# Direct and indirect responses of the Arabidopsis transcriptome to an induced increase in trehalose 6-phosphate

**DOI:** 10.1101/2023.09.18.555309

**Authors:** Omri Avidan, Marina C. M. Martins, Regina Feil, Marc Lohse, Federico M. Giorgi, Armin Schlereth, John E. Lunn, Mark Stitt

**Author notes:** ^a^in Press - Consultoria e Comunicação Científica, São Paulo, Brazil (Marina C. M. Martins). ^b^targenomix GmbH, Am Mühlenberg 11, 14476 Potsdam, Germany (Marc Lohse). ^c^Department of Pharmacy and Biotechnology, <u>University of Bologna</u>, Italy (Federico M. Giorgi).

## Abstract

Trehalose 6-phosphate (Tre6P) is an essential signal metabolite that reports and regulates the level of sucrose, linking growth and development to the metabolic status. We hypothesized that Tre6P plays a role in mediating the regulation of gene expression by sucrose. To test this, we performed transcriptomic profiling on Arabidopsis plants that expressed a bacterial trehalose-6-phosphate synthase (TPS) under the control of an ethanol-inducible promoter. Induction led to a 4-fold rise in Tre6P levels, a concomitant decrease in sucrose, and significant changes of over 13,000 transcripts and two-fold or larger changes of over 5000 transcripts. Comparison with nine published responses to sugar availability allowed some of these changes to be linked to the rise in Tre6P, while others were probably due to lower sucrose or other indirect effects. Changes linked to Tre6P included repression of photosynthesis and induction of many growth-related processes including ribosome biogenesis. About 500 starvation-related genes are known to be induced by SUCROSE-NON-FERMENTING-1-RELATED KINASE 1 (SnRK1). They were largely repressed by Tre6P in a manner consistent with Tre6P acting to inhibit SnRK1. SnRK1 also represses many genes that are involved in biosynthesis and growth. These responded to Tre6P in a more complex manner, pointing to Tre6P also interacting with further C-signaling pathways. In addition, elevated Tre6P modified expression of genes encoding regulatory subunits of the SnRK1 complex and TPS class II and FLZ proteins that are thought to modulate SnRK1 function, and genes involved in the circadian clock and in TOR, light, abscisic acid and other hormone signaling.

**One sentence summary:** An induced increase in trehalose 6-phosphate levels has direct effects on gene expression via inhibition of SUCROSE-NON-FERMENTING-1-RELATED KINASE 1 and interactions with light, circadian clock and phytohormone signaling, and widespread indirect effects on gene expression from reciprocal changes in sucrose levels.

## Supplemental Dataset1 for "Direct and indirect responses of the Arabidopsis transcriptome to an induced increase in trehalose 6-phosphate" (part 1 of 3)

### Sheet: Info
Supplemental Dataset 1. Changes in transcript abundance in iTPS29.2 and iTPS31.3 measured by ATH1 arrays at dusk after induction at dawn (ED treatment) or at dawn after induction at dusk (EN treatment). This Dataset is supplemental to Supplemental Figure S1 and Supplemental Tables S2 and S4). Presented are normalized gene expression data (ATH1 microarray) for lines #29.2, #31.3 and the AlcR control. Plants were grown in an equinoctial (12 h light / 12 h dark) light regime at 160 µmol quanta m-2 s-1 for 28 days, and then either sprayed with water or 2% ethanol at dawn and harvested 12 h later at dusk (ED treatment), or sprayed with water or ethanol at dusk and harvested 12 h later at dawn (EN treatment). The change in transcript abundance after ethanol treatment of iTPS29.2 was calculated compared to water control and normalized to the alcR control, as described in Methods. Supplementary to SI Figure S1.

### Sheet: ED
								ADD ALCR!!
ID	29.2 adj.p.val	29.2 Log2FC		31.3 adj.p.val	31.3 Log2FC
At1g01010	0.917131	-0.0338915		0.877804	-0.10823
At1g01030	0.43996	-0.233288		0.844244	-0.145253
At1g01040	0.495636	0.18413		0.819288	0.143522
At1g01050	0.914878	-0.0208497		0.991419	-0.00405329
At1g01060	0.29059	0.401254		0.454485	0.454454
At1g01070	0.137794	-0.576499		0.201599	-0.641281
At1g01080	0.728254	-0.0836997		0.836514	-0.108814
At1g01090	0.826106	-0.0432628		0.944072	-0.0366106
At1g01100	0.392739	0.154158		0.836996	0.089645
At1g01110	0.432284	-0.212603		0.353292	-0.358791
At1g61800	0.013721	1.61069		0.0814127	1.27901
At1g01130	0.997596	-0.00140169		0.990225	0.0101923
At1g32900	0.049653	1.18333		0.0451696	1.30173
At1g01150	0.290642	-0.207249		0.956596	-0.0350604
At1g01160	0.85458	0.0477383		0.98087	0.0150047
At1g01170	0.752877	-0.0868085		0.877691	-0.101378
At1g01180	0.825528	-0.0747174		0.855374	0.134064
At1g80130	0.0624109	0.964766		0.196232	0.852813
At1g01200	0.468613	-0.232776		0.920329	-0.0903965
At1g01220	0.530522	0.190538		0.99292	-0.0063453
At1g01225	0.298295	-0.344238		0.871103	-0.142388
At1g01230	0.475237	0.165885		0.932823	-0.0567872
At1g01240	0.158461	-0.302541		0.710475	-0.16259
At1g01250	0.179972	0.495301		0.717664	0.275088
At1g01260	0.514076	-0.170646		0.970827	-0.028808
At1g01280	0.899222	-0.0348844		0.834927	0.113069
At4g39210	2.74152e-06	2.27139		0.000224909	1.68925
At1g01300	0.432101	0.340177		0.963887	0.0649384
At1g01310	0.920642	0.0313805		0.682247	0.199915
At1g01320	0.855934	0.0682028		0.898438	0.0914637
At1g01330	0.381018	-0.226675		#N/A	#N/A
At1g01340	0.300819	0.316799		0.67706	0.246307
At5g08640	0.565433	0.318234		0.878976	0.216457
At1g01370	0.587445	0.166384		0.923112	0.0822547
At1g01380	0.77119	0.0631149		0.531819	0.200766
At1g01390	0.885015	-0.0779143		0.819288	-0.24109
At1g01410	0.76745	-0.0858647		0.941726	0.0570898
At5g57550	0.375894	-0.324494		0.959601	-0.0622143
At1g01430	0.498714	0.16744		0.990597	0.00721321
At1g01440	0.33049	0.286483		0.830567	0.151969
At1g01450	0.0934665	-0.541859		0.619359	-0.297703
At1g01460	0.101412	-0.425868		0.97769	-0.0225939
At4g25630	0.0938638	0.441774		0.170632	0.45194
At1g01480	0.9871	-0.00620124		0.698812	0.201509
At1g01490	0.93297	0.0311212		0.878763	-0.119332
At3g44990	0.188337	0.753531		0.259098	0.87587
At1g01510	0.947695	-0.0122566		0.919389	0.0423559
At3g15650	0.0506322	-0.641992		0.233767	-0.51215
At1g01530	0.559676	-0.172888		0.979016	-0.0226601
At1g01540	0.11226	0.285157		0.72138	0.132271
At1g01550	0.502	0.140637		0.997567	-0.00155132
At4g39800	0.059572	0.673933		0.221506	0.571111
At4g01080	0.5175	0.318833		0.537069	0.501208
At1g01600	0.942165	-0.0304432		0.923368	0.091668
At4g35770	0.0105764	-2.24789		0.0415635	-1.91079
At4g26780	0.039906	0.872199		0.680774	0.33845
At1g01630	0.872043	0.0420407		0.968947	-0.0267502
At1g01640	0.139304	0.405359		0.965503	-0.0402393
At1g01650	0.853526	0.0499042		0.879677	-0.0918739
At1g01660	0.647622	-0.139188		0.889991	0.107235
At1g01670	0.750502	-0.0908184		0.929658	0.0664259
At1g01690	0.0370061	-0.631841		#N/A	#N/A
At1g01700	0.529755	-0.123911		0.938097	-0.0455265
At1g01710	0.727289	0.0968366		0.967155	-0.0340417
At2g33830	0.00706154	-1.21373		0.00935977	-1.16885
At2g18700	0.00281983	-0.934841		0.00109337	-0.989789
At1g01730	0.605145	0.13885		0.698464	-0.195288
At1g01740	0.856353	0.0509172		0.981319	-0.0150618
At1g01750	0.747123	-0.0781008		0.803145	0.123654
At1g01760	0.157121	-0.365502		0.882854	-0.103492
At1g01770	0.924453	0.036103		0.977373	0.0268075
At3g44750	0.106081	0.508525		0.560918	0.319067
At1g01790	0.534789	-0.153213		0.96358	-0.0374783
At1g01800	0.764112	0.0540804		0.885692	-0.0618386
At1g01820	0.888354	0.0375621		0.747131	-0.149904
At1g01830	0.286785	-0.245748		0.926775	-0.0629012
At1g01840	0.479069	-0.172934		0.860554	-0.10739
At1g01860	0.521613	0.128958		0.878763	-0.0797971
At1g64390	0.225673	0.505857		0.626102	0.380222
At1g01910	0.642935	0.0971979		0.935619	-0.0477773
At1g06000	0.183992	0.574565		0.545192	0.45179
At1g01930	0.252797	0.39123		0.689199	0.268632
At1g01940	0.277787	0.236925		0.925899	0.0602662
At1g01950	0.535334	0.181544		0.760726	0.18469
At1g01960	0.468746	0.201652		0.787998	0.164848
At1g01970	0.913627	-0.0280203		0.784548	-0.127561
At1g01980	0.333391	-0.235175		0.916397	-0.0724802
At1g01990	0.4006	0.165872		0.98034	-0.0140026
At1g02000	0.953066	-0.0340559		0.967402	-0.0603057
At1g02020	0.987254	-0.00597		0.897331	0.0926011
At1g02050	0.424641	-0.239591		0.887355	-0.113742
At1g02060	0.874908	-0.0458116		0.976587	0.022339
At1g02070	0.345382	-0.319492		0.820505	-0.181988
At1g02080	0.277048	0.302894		0.386878	0.360717
At1g02090	0.820936	0.056568		0.877669	-0.088495
At1g02100	0.9871	0.00535317		0.652457	-0.191503
At1g02110	0.713823	0.108879		0.586723	0.258208
At1g02120	0.0415402	0.405955		0.565151	0.199185
At1g02130	0.643871	0.0917312		0.926868	0.0501773
At1g02140	0.330953	0.178911		0.986539	-0.00827824
At1g02150	0.564048	0.100525		0.998792	0.000737509
At1g02160	0.201565	0.353165		0.301444	0.401821
At1g02170	0.105693	0.321495		0.986539	0.00887898
At1g02180	0.191611	-0.386853		0.862659	-0.133446
At1g02190	0.997518	0.00132704		0.798578	0.160757
At1g02200	0.222872	-0.370181		#N/A	#N/A
At1g02205	0.271199	-0.301877		0.946066	0.0657105
At1g02220	0.674368	0.123011		0.897331	0.0966097
At1g02230	0.69061	-0.138901		#N/A	#N/A
At1g02250	0.163094	-0.312274		0.675343	-0.182086
At1g02260	0.979615	-0.00657094		0.773752	-0.116316
At1g56110	0.116798	0.404781		0.531114	0.277357
At1g02280	0.892723	-0.0351472		0.941606	-0.0488385
At2g33210	0.0147978	0.556723		0.023895	0.535514
At1g02305	0.813985	0.0501963		0.648817	-0.157752
At5g03760	0.361547	0.33522		0.743532	0.250264
At1g02320	0.446626	-0.132652		0.985262	-0.00827159
At1g02330	0.137842	0.435021		0.957745	0.0519787
At1g28330	0.00280376	-1.32164		0.00484013	-1.23731
At1g02360	0.647391	-0.232685		0.874595	-0.199783
At4g12500	0.496119	-0.560754		0.553803	-0.820598
At1g02390	0.268604	-0.320258		0.854225	-0.13596
At1g02400	0.262075	-0.344555		0.937799	-0.07397
At1g02410	0.0685266	0.347839		0.904742	0.0646685
At1g02420	0.9635	0.0141583		0.944443	-0.049986
At1g02430	0.917072	-0.0296743		#N/A	#N/A
At5g14120	0.0464844	-0.658481		0.192431	-0.54613
At1g02460	0.47643	-0.218998		0.918556	0.0881689
At1g02470	0.366367	-0.295745		0.818156	-0.178407
At1g02475	0.245195	-0.186418		0.499322	-0.18114
At1g02490	0.828135	-0.0582853		0.898055	-0.0815604
At3g07870	0.668539	0.148408		0.967155	-0.0435432
At1g02530	0.853397	0.0420543		#N/A	#N/A
At1g02540	0.741958	-0.0808059		0.911068	-0.0699029
At1g02550	0.69605	-0.127619		0.966334	-0.0419186
At1g02560	0.652729	-0.0810525		0.901978	-0.0575853
At1g02570	0.56411	-0.155694		0.89637	-0.0932798
At1g02580	0.191835	-0.463107		0.895357	-0.130566
At1g02620	0.381018	-0.308858		0.917296	-0.103541
At4g28290	0.0886489	-0.663343		0.89637	-0.14173
At1g80920	0.0323251	-1.02816		0.0471491	-1.02261
At1g02670	0.470826	-0.219853		0.98087	-0.0202175
At4g30800	0.263608	0.351333		0.679838	0.251986
At1g02690	0.945694	0.0243279		0.804606	0.160539
At1g02700	0.983733	0.00708798		0.887164	-0.0943534
At1g02710	0.718637	-0.102593		0.828621	0.134672
At1g02720	0.901756	-0.0323866		0.901658	-0.0729915
At1g02730	0.433887	-0.260889		0.899873	-0.114794
At1g02740	0.605145	-0.144347		0.941368	-0.060925
At1g02750	0.370788	0.254446		0.988223	0.0109758
At1g02780	0.599996	0.0811041		0.898978	0.0518386
At1g02790	0.334846	-0.231215		0.931808	-0.0607134
At1g02800	0.505677	-0.244689		0.868119	-0.155941
At1g02810	0.318727	-0.265231		0.354202	-0.358071
At1g02813	0.440908	-0.22106		0.866767	-0.123978
At1g02816	0.402679	-0.236395		0.842146	0.137069
At1g49500	5.12132e-05	-2.21408		0.057653	-1.15243
At1g02830	0.397394	-0.261916		0.978236	0.0255004
At1g02840	0.307801	0.196057		0.991419	-0.00499138
At1g02850	0.42992	-0.336431		0.869127	-0.181348
At1g02860	0.238824	-0.269752		0.682247	-0.18353
At1g80270	0.169005	0.399749		0.735973	0.20511
At5g02050	0.206607	0.47445		0.72138	0.276897
At1g02900	0.22048	-0.294892		0.689199	-0.189945
At1g02910	0.305369	0.200306		0.958562	-0.0339644
At1g02930	0.286539	-0.53223		#N/A	#N/A
At1g02940	0.0703217	-0.398128		0.787601	-0.134551
At1g02950	0.000860081	-1.03583		0.000957493	-1.00927
At1g02960	0.170832	0.272056		0.89637	0.0724009
At4g26530	7.52879e-06	-2.00554		0.00168253	-1.36867
At1g02980	0.728996	-0.0737399		0.839531	0.0945834
At1g03000	0.931113	0.0214491		0.85766	0.0893469
At1g03010	0.120361	-0.401318		0.676234	-0.210883
At5g05270	0.440145	0.388704		0.527343	0.529878
At1g03030	0.157714	0.292952		0.980515	0.0149175
At1g03040	0.870073	0.0462402		0.923892	-0.064846
At1g03050	0.270646	-0.238346		0.991205	-0.00611903
At3g44450	0.240107	0.83975		0.627395	0.648685
At1g03060	0.374594	-0.255042		0.991601	0.00701516
At1g03070	0.0906717	-0.576971		0.685685	-0.270549
At1g03080	0.140174	0.484653		0.830024	0.173341
At5g15980	0.0991467	0.520915		0.659769	0.266744
At5g07030	0.201004	-0.366214		0.517447	-0.317848
At1g03110	0.976541	0.0110457		0.915104	0.0830159
At1g03130	0.327919	0.226028		0.984741	0.0115664
At1g03140	0.0174086	0.722697		#N/A	#N/A
At1g03150	0.331045	0.236168		0.870214	0.104399
At1g03160	0.924796	0.0337917		0.967155	-0.0390545
At1g03170	0.11096	-0.47581		0.738761	-0.209129
At1g03180	0.637204	-0.17844		0.997347	-0.002956
At5g17220	0.490109	0.515037		0.610352	0.677222
At2g37540	0.983813	0.0061314		0.97769	-0.0181368
At1g03220	0.508947	-0.233903		#N/A	#N/A
At1g03240	0.56761	0.194983		#N/A	#N/A
At1g03250	0.00757575	0.58048		0.87104	0.0925839
At1g03260	0.461313	0.15724		0.97357	0.0216315
At1g03270	0.0425223	0.514064		0.589013	0.243675
At3g15460	0.0793402	0.483828		0.432004	0.339423
At1g03290	0.250852	0.315923		0.971956	0.0296132
At1g03300	0.452849	-0.196947		0.963884	-0.0398303
At1g56650	0.0106106	1.95162		0.0167389	1.86574
At1g03320	0.334861	-0.330653		0.966334	-0.0479482
At4g17770	5.47366e-06	1.20191		1.03165e-05	1.14065
At1g03350	0.028713	0.424639		0.660911	0.160986
At5g40830	0.0169596	0.716637		0.44802	0.357907
At1g03370	0.42732	0.202914		0.909426	0.0811585
At1g03380	0.965712	0.0165645		0.938297	0.0679263
At1g03390	0.472281	-0.225534		0.921966	-0.0865773
At2g32220	0.497178	0.24224		0.524693	0.375979
At1g03410	0.595298	-0.148986		0.920801	-0.0764054
At1g03420	0.481142	-0.166177		0.719617	-0.168932
At1g03430	0.470618	0.189988		0.981158	-0.0167394
At1g03440	0.999723	-8.24468e-05		0.941606	0.0648009
At1g03445	0.112392	-0.419893		0.972936	-0.027915
At5g13930	0.62416	0.220347		0.575523	0.415218
At4g37300	0.0505448	-0.497267		0.196232	-0.417424
At1g03475	0.839059	-0.0466928		0.92664	-0.0533038
At1g03490	0.719508	-0.119924		#N/A	#N/A
At1g03495	0.980503	0.0200119		#N/A	#N/A
At1g03510	0.00823298	0.602826		0.671037	0.184218
At1g03520	0.984483	-0.00902798		0.902766	-0.110871
At1g03530	0.262681	0.304396		0.723585	0.198155
At1g03540	0.723778	-0.122704		0.772231	0.197484
At3g23000	0.183992	0.496444		0.73124	0.269336
At1g03560	0.220214	0.562581		0.90301	0.158056
At1g03590	0.670445	-0.10881		0.825336	-0.125008
At1g03600	0.139306	-0.204682		0.53962	-0.146031
At5g47060	0.0664413	0.909535		0.395482	0.635342
At1g03620	0.200829	-0.354496		0.940668	-0.0655214
At1g03630	0.29945	0.250313		0.782166	0.148934
At1g03660	0.27694	-0.27947		0.78211	-0.1592
At1g03675	0.478223	-0.129064		#N/A	#N/A
At1g03687	0.993747	0.0027663		0.83313	-0.12178
At4g04940	0.215721	0.461341		0.744226	0.256645
At1g03710	0.398476	-0.167577		0.355788	0.263036
At1g03720	0.8145	-0.0797359		0.651855	0.249428
At1g03730	0.998287	-0.000532439		0.979016	0.0170249
At1g03740	0.442669	0.255811		0.979094	0.0245549
At5g61030	0.0276378	0.656391		0.112601	0.550399
At1g03760	0.193918	0.430065		#N/A	#N/A
At1g03770	0.467937	0.227223		0.938097	0.0730943
At1g03780	0.357806	-0.296955		0.832845	-0.164143
At1g03790	0.466712	-0.270811		0.980652	0.025414
At1g56430	0.0254246	-0.596474		0.469838	-0.308209
At1g77510	0.0427364	0.583842		0.552171	0.295717
At1g03840	0.146871	-0.303702		0.991256	0.00584459
At2g35860	0.000814768	0.780148		0.0179037	0.581294
At1g03860	0.355017	0.180485		0.978645	0.0159614
At4g17670	0.0752287	0.710308		0.624272	0.364817
At1g03880	0.0398069	-0.520386		0.93618	-0.0613521
At1g03890	0.914052	-0.0354323		0.956981	0.0469606
At1g03900	0.843836	0.0454265		0.964554	-0.0290215
At2g28630	0.588929	-0.234304		0.884656	-0.16258
At1g03910	0.337953	0.198737		0.756287	0.136622
At1g03920	0.609917	-0.135392		0.909896	0.0807851
At1g03930	0.0415402	0.748176		#N/A	#N/A
At5g61790	0.0336192	0.399402		0.19127	0.309281
At1g03960	0.586048	0.150932		0.151091	0.462245
At5g64080	0.00709993	-0.892556		0.514774	-0.362722
At1g03980	0.174323	-0.36367		0.987059	-0.0116222
At1g03990	0.766018	-0.0905489		0.822835	0.142876
At1g04000	0.525464	0.177192		0.929658	-0.0706883
At1g04010	0.968496	0.0149311		0.941368	0.0638618
At1g04020	0.163094	0.380441		0.870361	0.118321
At1g04030	0.367229	-0.230212		0.236019	-0.393242
At2g32990	0.054936	-0.897489		0.143613	-0.833598
At1g04050	0.788175	0.0687289		0.819288	-0.124683
At1g04060	0.295062	-0.238596		#N/A	#N/A
At3g06680	0.399355	0.299468		0.564774	0.351408
At3g51240	0.91053	-0.0878567		0.880893	0.252396
At1g04090	0.843375	-0.0712621		0.586723	0.294456
At1g04100	0.423844	0.175745		0.53901	0.225953
At1g04110	0.172657	0.422027		0.952971	0.0589977
At1g04120	0.88722	0.056982		0.956312	0.0596369
At1g04130	0.324184	0.247759		0.868662	0.1092
At1g04140	0.468387	0.174165		0.718287	0.17269
At1g04150	0.0937809	-0.506367		0.984732	-0.0157645
At1g04160	0.888414	0.042602		0.902638	0.0859154
At1g04170	0.417864	0.138989		0.787998	0.102444
At1g04180	0.744841	-0.0794566		0.950916	-0.0425974
At1g04190	0.0657174	0.457708		0.756889	0.165007
At1g04200	0.0495215	0.59822		0.787998	0.184396
At1g04220	0.184389	-0.280754		0.907016	-0.0702169
At1g04230	0.288973	0.25632		0.7966	0.143549
At1g55210	0.683043	-0.111099		0.660922	-0.208223
At1g04250	0.939546	-0.0318784		0.973756	0.0337105
At1g04260	0.335697	0.201899		0.993216	-0.00386927
At1g04270	0.46962	0.111827		0.879243	0.0615344
At1g04290	0.250333	0.342811		0.865889	0.132232
At4g25340	0.136336	0.43162		0.595922	0.279249
At1g04310	0.0834472	0.406933		0.925503	0.0651848
At1g04330	0.638492	-0.112055		0.878397	-0.0920214
At1g04340	0.381018	0.185536		0.738761	0.145981
At1g65840	0.00413531	0.669546		0.042103	0.509258
At1g04360	0.51399	-0.189305		0.722335	0.204751
At1g04380	0.788222	-0.0623206		0.878763	0.0822862
At4g29520	0.0171174	0.729947		0.106482	0.57174
At1g04400	0.727004	-0.0828795		0.905694	-0.0707355
At1g04410	0.583195	0.0904582		0.97132	0.0173461
At1g04420	0.353904	0.158127		0.837449	0.0851893
At1g04430	0.189533	0.235895		0.611812	0.168782
At1g04440	0.479069	0.12876		0.669046	-0.144792
At1g04470	0.464263	0.155545		#N/A	#N/A
At5g60890	0.0143752	-1.34609		0.135375	-0.982633
At1g04490	0.980503	0.00684692		0.984104	0.011264
At1g04500	0.0373555	-0.52481		0.405255	-0.318036
At1g04510	0.311744	0.259051		0.931825	0.0650066
At1g43800	0.0345059	-1.17928		0.100263	-1.05918
At1g04530	0.996278	0.00243659		0.557599	-0.324802
At1g04540	0.0852087	-0.501799		0.526397	-0.316362
At1g04550	0.0810214	0.580819		0.976587	0.0307816
At1g04560	0.531171	-0.227171		0.693973	-0.271075
At1g04580	0.338493	-0.360716		#N/A	#N/A
At1g04590	0.0734684	0.458217		0.898978	0.0907776
At1g04600	0.215511	-0.299254		0.828283	-0.128527
At1g04610	0.101863	-0.425348		0.727541	-0.188483
At1g04620	0.988239	0.00494025		0.988223	-0.00915093
At1g04630	0.844606	0.0556608		#N/A	#N/A
At1g04640	0.20727	0.252177		0.812918	0.112725
At1g04645	0.501014	-0.169294		0.900347	-0.0851888
At1g04650	0.897145	0.0480225		0.853356	0.142486
At1g04660	0.538945	0.179114		0.717664	0.207569
At1g04670	0.991828	0.00297607		0.967155	0.0260444
At1g04680	0.537734	-0.151401		0.995255	-0.00347034
At1g04690	0.927764	0.0213182		0.893414	-0.0693084
At1g04700	0.299295	-0.273995		0.991419	0.00686638
At1g04710	0.784462	0.0591362		0.944343	-0.0407435
At1g04730	0.596244	-0.139127		0.794658	0.148753
At5g40850	0.0413796	-0.661627		0.223404	-0.514039
At1g04760	0.926429	-0.0359733		0.892204	-0.115136
At1g04770	0.42927	0.377242		0.967155	0.0641901
At1g04780	0.17007	0.323652		0.685685	0.187813
At1g04790	0.448675	0.189365		0.876538	0.102346
At1g04800	0.771605	-0.103168		0.899733	-0.108639
At1g04810	0.331826	0.282844		0.64368	0.25449
At5g62440	0.0311785	0.720001		0.509891	0.367309
At1g04830	0.232213	0.230507		0.892237	-0.0725518
At1g04840	0.817158	-0.065955		0.970346	0.0282208
At1g04850	0.153418	0.341324		0.85918	0.110107
At1g04860	0.609064	-0.128482		0.906209	-0.0786207
At1g04870	0.600875	0.113452		0.705759	-0.155741
At1g04880	0.0719066	-0.336205		0.878763	-0.0772261
At5g56030	0.234475	0.368513		0.530746	0.332687
At1g04910	0.340225	0.162493		0.636632	0.15046
At1g04920	0.900774	0.0398759		0.96913	0.0318364
At1g04930	0.743622	-0.0851217		0.913636	0.0721907
At1g04940	0.0218879	0.656089		#N/A	#N/A
At1g04950	0.810441	-0.0664496		0.984732	-0.0124645
At1g04960	0.403125	0.177819		0.83458	-0.106577
At1g04970	0.850578	0.0434165		0.914613	-0.0600753
At4g12490	0.253094	-0.975369		0.517921	-0.93868
At1g04985	0.13684	0.33039		0.773422	0.142087
At1g04990	0.0889006	0.516287		0.869127	0.132374
At5g15740	0.0147978	0.762672		0.29133	0.453104
At1g05010	0.342447	-0.250008		0.383306	-0.33947
At1g05020	0.740998	-0.0915724		0.752435	0.164434
At1g05030	0.373415	0.211549		0.794054	0.140646
At1g05040	0.671793	-0.137482		0.914361	0.0929032
At1g05050	0.340048	0.183518		#N/A	#N/A
At1g05060	0.779594	0.0538849		0.915181	-0.0512241
At1g05070	0.649926	0.0986342		0.964221	-0.0306021
At1g05090	0.634128	0.176372		#N/A	#N/A
At1g05100	0.773826	0.0798349		0.76691	0.155931
At1g05120	0.36187	0.217634		0.967617	0.0313425
At1g05130	0.429199	-0.203227		#N/A	#N/A
At1g05140	0.792229	0.0582649		0.868643	-0.0829802
At1g05150	0.558511	0.143323		0.838357	0.117277
At1g05160	0.272622	-0.225681		0.878264	-0.0855266
At1g05170	0.353736	0.259939		0.929744	0.0726736
At1g05180	0.11404	0.306911		0.560248	0.197637
At1g05190	0.904352	-0.0271573		0.979428	0.0134736
At1g05200	0.868909	0.0474816		0.819288	0.12948
At1g05205	0.134629	0.35901		0.72361	0.176057
At1g05210	0.973492	0.0108738		0.99611	0.00303396
At1g05230	0.436267	-0.147685		0.845723	-0.0906057
At1g05250	0.137625	-0.449063		#N/A	#N/A
At1g05260	0.693589	-0.127353		0.875901	0.123468
At5g58770	0.0336886	-0.995649		0.26191	-0.70258
At1g05280	0.17628	-0.340045		0.860113	-0.114586
At1g05290	0.450341	-0.188564		0.983724	0.0140263
At1g05300	0.00094677	-0.808575		0.0301641	-0.572296
At1g05310	0.0379279	-0.529557		0.0234689	-0.603233
At1g05320	0.635942	-0.137857		#N/A	#N/A
At1g05330	0.141429	-0.312143		0.80171	-0.124026
At3g06530	0.0512017	0.723695		0.348517	0.502628
At1g05350	0.302787	0.207334		0.886027	0.0787513
At1g05360	0.852351	-0.0459915		0.901444	0.0714246
At1g05370	0.581034	-0.163513		0.757537	0.186369
At1g05380	0.918467	0.0292913		0.851938	0.109555
At1g05385	0.951655	-0.0174302		0.894053	-0.0816015
At1g05400	0.506037	-0.176017		0.994551	0.00419021
At1g05410	0.207199	0.659346		0.912962	0.165279
At1g05430	0.325852	0.213401		0.926641	0.0593025
At1g05440	0.874908	0.0501386		0.81269	0.14678
At4g35630	0.279347	-0.240497		0.216866	-0.35809
At1g05460	0.0766913	0.559785		0.181494	0.535016
At1g05470	0.728571	-0.138492		0.745026	-0.243253
At1g05480	0.854957	0.0454383		#N/A	#N/A
At1g05490	0.98119	-0.00847946		0.819288	0.141591
At1g05500	0.144459	0.371891		0.860766	0.115988
At1g05510	0.614987	-0.144463		0.949292	0.0552381
At3g52370	0.118996	0.489694		0.570782	0.314978
At1g05530	0.983309	0.00564771		0.915135	-0.0582906
At1g05540	0.0207912	-0.75377		0.700638	-0.247212
At1g05550	0.063775	-0.460375		0.744491	-0.1702
At1g05560	0.453942	0.357069		0.9887	-0.017608
At1g05570	0.426189	0.204853		0.907016	0.083302
At1g05575	0.985794	0.0375027		0.980652	-0.100525
At1g05580	0.879465	0.0463991		#N/A	#N/A
At1g05590	0.204835	0.288892		0.579063	0.224698
At1g05600	0.186773	0.263992		0.88189	0.0806074
At1g05610	0.196716	-0.26537		0.779877	-0.128941
At1g05620	0.87523	-0.0463702		0.965767	-0.0347669
At1g05630	0.733673	-0.111804		0.905694	-0.0973116
At1g05650	0.878671	-0.0300189		#N/A	#N/A
At1g05670	0.19023	0.330907		0.725194	0.184547
At1g74030	0.181919	0.263882		0.469132	0.232593
At1g05690	0.541029	-0.184385		0.96574	-0.0420901
At1g05700	0.544358	-0.161101		0.976315	-0.024216
At4g37910	0.0231568	0.578495		0.07759	0.501993
At1g05720	0.136975	0.407365		0.970534	0.0318865
At1g05740	0.934511	-0.0188061		0.852294	0.085268
At1g05750	0.448227	0.156566		0.490875	0.229835
At1g23100	0.0462156	1.00583		0.383306	0.652023
At1g65060	0.0940101	0.493189		0.0708655	0.599289
At1g05790	0.714492	0.0817332		0.960119	0.0338827
At1g05800	0.579965	-0.147718		0.904742	-0.085693
At5g40480	0.050201	0.753106		0.499322	0.431155
At1g05810	0.955864	-0.0212981		0.899733	-0.103858
At1g05840	0.878671	0.0597302		0.909426	-0.10417
At1g05850	0.309815	0.18883		0.960119	-0.0312103
At1g05860	0.628538	0.142498		0.984333	0.0148879
At1g05880	0.630901	-0.176342		0.99292	-0.00735272
At5g53160	0.626725	-0.130761		0.113233	-0.468601
At1g05900	0.828371	0.0718437		0.886626	0.109586
At3g21560	0.749687	0.12961		0.743882	0.246145
At1g05920	0.0785923	-0.520202		0.524253	-0.322933
At1g05940	0.541154	0.128094		0.940864	-0.0470992
At1g05950	0.8744	-0.0553976		0.910189	0.0926725
At1g05960	0.759434	0.10539		0.959601	0.0520853
At1g05990	0.943665	-0.0205442		0.993097	0.00432129
At4g12880	0.156178	-0.458352		0.301556	-0.468931
At1g06010	0.174187	0.26906		0.792492	0.119622
At1g06020	0.720852	-0.0923393		0.85918	0.105945
At1g06040	0.971201	0.0152454		0.969166	-0.037716
At1g06050	0.549811	-0.164801		0.794849	-0.158186
At1g06060	0.216696	0.285425		0.996455	-0.00259454
At1g06070	0.120449	0.374313		0.915135	0.075065
At1g06080	0.821485	-0.0839336		0.963884	0.0488179
At3g16450	0.0376619	-0.552805		0.362087	-0.354036
At1g06110	0.886757	-0.0280617		0.967155	-0.0226115
At1g06120	0.538698	0.17958		#N/A	#N/A
At1g06130	0.400761	0.230612		0.878264	-0.112172
At1g06140	0.574223	-0.150778		0.991256	-0.00698183
At1g06150	0.895372	0.0351639		#N/A	#N/A
At1g06160	0.704815	0.167216		0.963884	-0.0621198
At1g06170	0.587258	-0.11204		0.888784	0.0751244
At1g06180	0.806205	0.0989415		0.981832	0.0216301
At1g06190	0.884154	0.0391479		0.982116	0.0136562
At1g06200	0.249047	0.226927		0.96322	0.0315339
At1g78570	0.023426	0.711468		0.426859	0.383133
At1g06220	0.016663	0.531702		#N/A	#N/A
At1g06225	0.119129	-0.244561		0.751434	-0.106295
At1g06230	0.738138	0.0963025		0.863514	0.113783
At1g06240	0.540643	-0.146574		0.682355	-0.183867
At1g06250	0.396657	-0.267607		0.956232	-0.0560215
At1g06260	0.59354	-0.13869		0.87303	-0.104953
At1g06270	0.66613	0.136448		0.829676	0.152436
At1g06290	0.0278521	0.470022		#N/A	#N/A
At1g06310	0.0233276	-0.60676		0.925035	-0.0733611
At1g06320	0.0356503	-0.718247		0.898447	-0.121515
At1g06340	0.591559	0.130362		0.941684	-0.052039
At1g06350	0.50691	0.258543		#N/A	#N/A
At1g06380	0.191519	0.312193		0.900686	0.0839337
At1g06390	0.295401	0.193967		0.820505	-0.100355
At5g09590	0.00236608	0.863564		0.0055884	0.788436
At1g06410	0.243036	0.359784		0.649394	0.266769
At1g06420	0.619261	0.150618		0.960633	-0.0473034
At4g16660	0.0171174	0.898448		0.202374	0.608906
At1g06440	0.13684	0.385864		0.274052	0.389556
At1g06450	0.845459	-0.0535151		0.663982	-0.191978
At1g06460	0.549356	0.128067		0.979016	0.0158892
At3g07770	0.266839	0.368846		0.750697	0.223641
At1g06490	0.321852	-0.302665		0.976587	0.0283715
At3g56070	0.0312584	0.675918		0.518786	0.340998
At1g06510	0.0571414	0.531877		0.854225	0.131309
At1g06520	0.532208	-0.203383		0.907704	-0.102784
At1g06530	0.116275	0.301512		0.655465	0.163847
At2g25450	8.70343e-06	-2.49259		0.051078	-1.1965
At1g06550	0.36175	0.298088		0.963884	0.0503245
At1g06560	0.949958	0.0159161		0.905822	0.0648323
At1g06570	0.35099	0.33252		0.963561	-0.0560285
At1g06580	0.999017	-0.000341126		0.965039	-0.0315823
At1g06590	0.874126	-0.043184		0.904742	0.0755474
At1g06620	0.881578	0.0452253		0.605082	0.23523
At1g06630	0.554018	0.142405		0.924225	-0.0642999
At1g06640	0.17131	-0.395721		0.717161	-0.215912
At1g06650	0.174415	0.337996		0.920726	0.0722004
At1g06670	0.404488	0.2298		0.735805	0.19122
At1g06680	0.484695	-0.0799881		0.814348	-0.061998
At1g06690	0.886647	0.037481		0.878397	-0.0893705
At1g06700	0.75838	-0.0631711		0.665748	-0.149118
At5g67480	0.83928	0.0982106		0.887347	0.158427
At1g48920	0.181296	0.367727		0.538955	0.289785
At1g06730	0.327919	0.232483		0.982768	0.0144104
At1g06740	0.378224	-0.237395		0.995791	-0.00357231
At1g06750	0.23575	-0.241112		0.779877	-0.127186
At1g06760	0.47643	0.148252		0.965787	0.0289584
At1g06770	0.554701	0.172581		0.961587	0.0460768
At3g52040	0.383851	0.30293		0.674623	0.279006
At1g06790	0.387984	-0.187832		0.848884	-0.103459
At1g06800	0.330708	-0.255473		0.653819	-0.222576
At1g06810	0.301386	-0.227395		#N/A	#N/A
At1g06820	0.407392	0.141212		0.99292	-0.00361611
At1g06830	0.855414	0.0949125		0.98998	-0.0144235
At1g06840	0.762464	-0.0859672		0.932849	-0.0626571
At1g06850	0.717967	-0.0896782		0.653721	-0.189554
At1g06870	0.194958	0.45481		#N/A	#N/A
At1g06890	0.663103	0.09092		0.983724	0.0110683
At4g25730	0.0341731	0.896816		0.334933	0.578765
At1g06930	0.160732	-0.424729		0.887106	-0.118334
At1g06950	0.682045	0.128641		0.759479	0.188979
At1g06960	0.606347	0.130097		0.957745	0.0420067
At1g06970	0.59192	-0.119806		0.891258	-0.0797087
At1g06980	0.798164	0.0785594		0.932823	-0.0665086
At1g06990	0.41499	-0.271679		0.986647	-0.0142579
At1g07000	0.906206	0.0537851		0.82715	-0.195497
At1g07010	0.491427	0.200059		0.979094	-0.0212003
At1g07020	0.0415402	0.572207		0.660954	0.234417
At1g07025	0.676254	-0.163145		0.979984	0.0262005
At5g48570	0.165996	0.480617		0.540272	0.364623
At3g52180	0.000813838	1.02313		0.00797109	0.830662
At5g02590	0.00698557	1.11679		0.365633	0.544658
At1g07060	0.367593	-0.293255		0.979043	-0.0245357
At1g49410	0.180273	0.463987		0.594157	0.33358
At1g07080	0.797397	-0.0417962		0.64368	-0.122462
At4g05410	0.0785698	0.384937		0.617683	0.202822
At4g28450	0.054936	0.845902		0.531525	0.468578
At1g07120	0.826106	-0.0462355		0.903332	-0.0607855
At1g07130	0.531171	0.168075		0.916397	0.0777945
At1g07135	0.875261	0.0888935		#N/A	#N/A
At1g07140	0.472103	0.122096		0.769093	0.106153
At1g07150	0.740794	-0.087269		0.922663	0.0661719
At1g07160	0.438458	-0.24546		0.991813	0.00735985
At1g07170	0.791601	0.0873745		0.888784	0.108798
At4g02930	0.0506322	0.454106		0.373336	0.305374
At1g07190	0.775298	-0.067193		0.969872	-0.0240523
At1g07210	0.0391424	0.530001		0.856127	0.118748
At1g07220	0.489273	0.166456		0.855663	-0.109055
At1g07230	0.289675	0.243629		0.7966	0.136465
At1g07240	0.943568	-0.0221463		0.852225	-0.116114
At1g07250	0.251971	0.272106		0.926641	0.0652148
At1g07260	0.390011	-0.268745		0.799782	-0.18086
At1g07270	0.995049	0.00289045		0.969872	0.0345401
At1g07280	0.970928	0.0119961		0.956413	-0.0427257
At1g07290	0.915877	-0.0421352		0.840531	0.158415
At1g07300	0.231852	-0.327373		0.95002	-0.055399
At1g07310	0.645871	-0.120537		0.887355	-0.0942833
At1g07320	0.814944	-0.0433953		0.790215	-0.0960584
At1g07330	0.491427	-0.189185		0.920801	-0.0767912
At1g07340	0.301907	-0.376694		0.992244	-0.00829365
At1g07350	0.690098	0.145722		0.987607	-0.0136661
At1g07360	0.161589	0.315544		0.742251	0.15631
At1g07370	0.715237	0.0831087		0.906568	-0.0677492
At1g07380	0.815409	-0.0591203		0.869991	0.0935656
At1g07390	0.659869	-0.125322		0.967211	0.0358834
At2g37950	0.0232299	-0.781563		0.225376	-0.539238
At1g07420	0.901756	-0.0379368		0.880441	-0.100135
At3g13860	0.0843483	0.338877		0.276118	0.293062
At1g07440	0.54017	-0.173446		0.844503	-0.133649
At4g28250	0.30229	-0.340867		0.64368	-0.28917
At1g07460	0.261729	-0.27001		0.943185	-0.0535854
At1g07470	0.0841806	0.549895		#N/A	#N/A
At1g07490	0.451719	0.235998		#N/A	#N/A
At1g07500	0.74027	-0.125023		0.916397	-0.100658
At5g44400	0.00890719	-0.779618		0.107089	-0.556942
At1g07520	0.716462	-0.112647		0.956879	0.0495842
At1g07530	0.476614	0.170713		0.965767	-0.033425
At1g07540	0.311849	-0.31349		0.906619	-0.10253
At1g07550	0.337953	-0.211788		0.807039	-0.125049
At1g07560	0.675154	-0.104168		0.996455	-0.00254043
At1g07570	0.995049	-0.00289242		0.867404	-0.13208
At1g07590	0.110979	0.376072		0.915135	0.0731624
At1g07600	0.800488	0.0489524		#N/A	#N/A
At1g07610	0.263802	-0.393658		0.889991	-0.133722
At1g07620	0.364529	0.279288		#N/A	#N/A
At1g07630	0.698033	0.111973		0.974192	0.0267555
At3g23830	0.128109	0.412509		0.57162	0.270595
At2g27830	0.0626667	-0.876491		0.0410258	-1.03963
At1g07670	0.443547	0.211062		#N/A	#N/A
At1g07680	0.084119	-0.532298		0.735119	-0.21882
At1g07690	0.346011	-0.282064		0.984732	-0.0150209
At1g07700	0.274069	0.188227		0.893731	0.0640082
At1g67360	0.0241675	0.764347		0.142681	0.600148
At5g11240	0.106412	0.489319		0.736691	0.213433
At1g07730	0.807123	-0.0740868		#N/A	#N/A
At4g34200	0.0678127	0.439254		0.376924	0.316776
At1g07745	0.630191	0.126967		0.410435	0.310656
At1g07750	0.979484	-0.00616795		0.663982	-0.142245
At1g07770	0.80638	-0.0400861		0.953508	0.0261485
At3g22620	0.0893105	-0.494223		0.436064	-0.357237
At1g07795	0.177138	-0.436094		0.943881	-0.0716955
At1g07820	0.140082	0.346659		#N/A	#N/A
At1g07830	0.277657	0.294068		0.811209	0.152889
At1g07840	0.00314311	0.573363		0.842428	0.0956676
At1g07850	0.350863	-0.260718		0.915181	0.0851594
At1g07860	0.927741	-0.0224244		0.97868	-0.0161034
At1g07870	0.374002	-0.247364		0.804606	-0.158037
At1g07880	0.328212	-0.283855		0.69677	-0.223619
At1g44900	0.272623	0.408782		0.571151	0.369643
At1g07910	0.108761	0.421951		0.984346	-0.0142345
At1g06720	0.0895528	0.686106		0.48444	0.466849
At1g07970	0.784794	-0.0622369		0.984732	-0.010077
At1g07980	0.100243	0.409878		0.919241	0.0735691
At3g10530	0.0170742	0.771544		0.169396	0.546053
At1g08000	0.888768	-0.0341061		#N/A	#N/A
At1g08020	0.287063	0.264886		#N/A	#N/A
At1g08030	0.481443	0.165087		0.705902	0.173165
At1g08040	0.054936	0.358151		0.669778	0.1524
At1g08050	0.718755	0.121991		0.914613	0.0944272
At1g08060	0.448351	-0.209537		0.941606	0.0617575
At1g08065	0.148731	-0.345443		0.537562	-0.253269
At1g08070	0.850809	-0.0596843		0.982753	0.0162045
At1g08080	0.350177	-0.317065		0.761279	-0.220113
At1g08090	0.122808	-0.43221		0.976587	-0.0261647
At1g08100	0.353701	-0.267005		0.97159	0.0313609
At1g08110	0.367957	0.162288		0.663982	-0.147615
At3g03770	0.352707	0.312165		0.347166	0.453102
At1g08150	0.290642	-0.264503		#N/A	#N/A
At1g08170	0.850269	0.0498404		0.167037	0.378851
At5g05990	0.201294	0.397665		0.70509	0.238282
At4g36360	0.0173595	0.61566		0.140753	0.458216
At1g18250	0.0514307	-0.594973		0.240851	-0.471848
At1g08220	0.526399	-0.130348		0.807425	-0.112817
At3g03060	0.468072	0.207831		0.604138	0.263211
At1g08250	0.691265	0.114568		0.994385	0.00448379
At1g08260	0.487205	0.16386		0.95002	-0.046111
At1g08270	0.694159	0.0858861		0.960119	0.0337282
At1g08280	0.239806	0.305397		0.738761	0.181433
At1g08310	0.142569	-0.404889		0.951688	-0.0538421
At4g21990	0.00879781	0.892208		0.283032	0.497228
At1g08325	0.0319417	-0.600578		#N/A	#N/A
At1g08340	0.879893	-0.0433941		0.817538	0.130335
At1g08350	0.601596	0.138133		0.949151	-0.0515814
At1g08360	0.285624	0.204073		0.718442	0.141154
At1g08370	0.63658	0.117404		0.971002	-0.0260768
At1g08380	0.917657	0.0193968		0.843874	-0.0736857
At1g08390	0.42213	0.182699		0.921368	0.0639117
At1g08420	0.436267	0.3681		#N/A	#N/A
At1g08430	0.0834472	-0.381261		0.675343	-0.178975
At1g08450	0.738859	0.113663		0.798578	-0.177528
At3g23620	0.0327277	0.547886		0.318445	0.359538
At1g08470	0.588952	0.0967049		0.956596	-0.0304311
At1g08480	0.12809	0.330009		0.811834	0.12315
At1g08490	0.938119	0.0174775		0.904032	-0.0592496
At1g08500	0.248098	-0.348947		0.926752	-0.0826409
At1g08510	0.80604	-0.0499812		0.815122	-0.0966424
At1g08520	0.367731	-0.17014		0.80429	-0.10748
At1g08540	0.513864	0.148341		0.822878	0.117939
At4g23260	0.0112422	-0.8056		0.182515	-0.529996
At5g01790	0.0545058	0.562797		0.227613	0.461843
At5g22650	0.0129128	0.540622		0.233767	0.336238
At3g13470	0.543526	0.205376		0.618835	0.299558
At1g08590	0.222039	-0.311036		0.97769	-0.0222136
At2g18330	0.276593	0.32204		0.581436	0.289565
At3g55605	0.0634917	0.639294		0.658667	0.290425
At1g08620	0.198075	0.376283		0.378545	0.385933
At1g08630	0.578218	-0.218961		0.944388	0.0817648
At1g08640	0.588789	0.0982656		0.901329	0.05998
At5g56500	0.0400522	0.575686		0.269081	0.418878
At1g08660	0.474797	0.186488		0.970579	0.0292447
At1g08670	0.128238	-0.260846		0.812923	-0.0969139
At1g08680	0.951067	0.0287904		0.915243	-0.110236
At1g08690	0.388433	0.177569		#N/A	#N/A
At1g08700	0.227258	0.274454		0.950318	-0.0454044
At1g08710	0.440753	0.175659		0.895252	0.0816419
At3g15680	0.0551906	-0.633757		0.165773	-0.56716
At1g08730	0.227258	-0.359985		0.920329	-0.0866957
At1g08750	0.19147	0.250948		0.713901	0.145093
At1g08770	0.904626	0.0343852		0.980566	0.016429
At1g08780	0.147723	0.406363		0.925069	0.0782613
At1g08800	0.706672	0.125405		0.886027	-0.117886
At3g58660	0.0937186	0.566119		0.689824	0.265555
At3g03250	0.000293643	0.711347		0.166801	0.341982
At1g79470	0.120891	0.385695		0.328053	0.35
At1g08860	0.196231	-0.396454		0.918096	-0.0912984
At5g48880	0.0919887	0.697239		0.477848	0.480709
At1g08900	0.923379	-0.0237115		#N/A	#N/A
At1g08920	0.543398	-0.173042		0.785543	-0.16789
At1g08930	0.215437	0.363251		0.897331	-0.106148
At1g80180	0.00478724	-0.760202		0.00637487	-0.730794
At1g08960	0.742176	-0.0931729		0.971002	-0.0282941
At1g08970	0.937458	0.0157393		0.80429	0.0894129
At1g03850	0.0858347	-0.865693		0.0115268	-1.30225
At1g08990	0.927297	0.0276595		0.944072	0.0523872
At1g09000	0.63326	-0.135156		0.93138	-0.0678501
At1g09010	0.627851	-0.101623		0.743882	-0.134666
At1g09020	0.70983	0.122211		0.964554	0.0436953
At1g09030	0.46304	0.158085		0.560248	0.212043
At1g09060	0.943568	0.0202722		0.878397	0.092288
At4g05150	0.215111	-0.329007		0.356665	-0.358735
At1g09080	0.91126	0.032337		0.813185	-0.129592
At1g09090	0.746372	-0.0661559		0.95002	-0.0365091
At1g09100	0.225272	0.236806		0.853356	0.0930917
At1g09130	0.60955	0.0954007		0.831463	0.0910563
At1g09140	0.391794	0.23248		0.830567	0.1394
At1g09150	0.435357	0.162357		0.805897	-0.116817
At1g09155	0.843458	-0.0547549		0.968947	-0.0291121
At1g09160	0.873308	0.0395739		0.983724	0.0116692
At1g09170	0.5401	-0.144776		0.916397	-0.0687805
At1g61570	0.106081	0.542488		0.356927	0.453543
At1g09190	0.67305	0.168826		0.996986	0.00334896
At5g24800	0.0751653	-0.596266		0.028472	-0.777549
At1g09210	0.0816369	0.272965		0.979016	0.0123996
At2g41650	0.193878	0.637895		0.774377	0.313007
At1g09230	0.324595	0.273954		0.749942	0.187109
At3g11964	0.511669	0.184952		0.386881	0.352056
At1g09250	0.25698	0.338176		0.959617	0.0512002
At1g09270	0.377465	0.16209		0.744226	0.124318
At1g09280	0.465561	-0.180793		0.880642	-0.0974103
At1g09290	0.220728	0.266252		0.980566	-0.0154482
At4g15210	0.15747	-1.12622		0.50046	-0.899954
At1g09310	0.988768	0.00452793		0.881426	0.0892894
At1g09320	0.835929	0.0646427		0.949151	-0.0542652
At1g09330	0.719508	0.0708079		0.907646	-0.0580351
At2g35190	0.531312	-0.195926		0.641401	-0.265602
At1g09350	0.939656	0.0313808		0.978534	-0.0264595
At1g09360	0.0976861	-0.525434		0.773422	-0.202363
At1g09370	0.316803	-0.218183		0.781513	-0.134879
At1g09380	0.3753	-0.334016		0.941236	0.086318
At5g51440	0.766006	0.0843651		0.663328	0.206374
At1g09400	0.384192	-0.28666		0.967155	-0.0448862
At1g09410	0.997431	-0.00132916		0.968947	-0.0314988
At2g40360	0.13197	0.337922		0.426859	0.279278
At1g09420	0.385647	-0.262332		0.981319	-0.019172
At1g09430	0.275285	0.217258		0.830567	-0.103402
At1g09440	0.988703	0.00643713		0.789816	-0.190338
At1g09450	0.37286	-0.254013		0.891258	0.105977
At1g09460	0.245652	-0.391557		0.984104	0.0190174
At1g09470	0.990436	0.00556737		#N/A	#N/A
At1g09480	0.703237	0.130614		#N/A	#N/A
At1g53645	0.158398	0.299628		0.587754	0.206488
At1g09510	0.166739	-0.49265		0.345645	-0.487923
At1g09520	0.64254	-0.118544		0.969218	-0.0292937
At1g09530	0.407309	-0.169738		0.912338	-0.0637813
At1g09540	0.137063	-0.499989		#N/A	#N/A
At1g09550	0.543236	-0.251481		0.951115	-0.0780004
At1g09560	0.964443	-0.0166234		0.859529	-0.125173
At1g59990	0.057023	0.582921		0.477848	0.354214
At1g09575	0.801067	-0.0914751		0.971254	0.0347828
At1g09600	0.800796	-0.0851127		0.837449	0.145615
At1g09610	0.429258	-0.176425		0.69677	-0.169147
At2g39795	0.109126	0.542896		0.617235	0.315082
At3g02650	0.0787115	0.479774		0.663556	0.227915
At1g09640	0.0147978	0.503262		#N/A	#N/A
At1g09660	0.409969	0.287096		0.798578	0.165221
At1g09670	0.813115	-0.0774475		#N/A	#N/A
At1g09680	0.29516	0.29615		0.94919	-0.0579476
At1g09690	0.289675	0.282682		#N/A	#N/A
At3g60440	0.00666669	0.747873		0.363877	0.363308
At1g09720	0.721563	-0.0824384		0.941606	-0.0475482
At2g21790	0.317377	0.251723		0.618876	0.231062
At4g24190	0.0763895	0.418931		0.162096	0.409772
At1g55900	0.0394536	0.443957		0.524693	0.233356
At1g09760	0.109456	0.307629		0.819288	0.105632
At1g72440	0.0202797	0.870223		0.101515	0.707626
At1g09780	0.388612	0.165533		0.999403	-0.000315781
At1g09790	0.0444427	-0.559709		0.764674	-0.180256
At1g09795	0.0378017	0.439421		0.411459	0.265303
At1g09800	0.758149	-0.0880316		0.904989	-0.0847036
At2g48130	0.0111896	-0.613824		0.63745	-0.212536
At1g09815	0.359673	0.236011		0.738761	0.177522
At1g09820	0.574615	0.159562		0.993142	-0.00505428
At1g09830	0.375269	0.168034		0.954969	0.0340948
At1g09840	0.875522	0.0373373		0.818156	-0.107992
At1g09850	0.538265	-0.151221		0.7966	-0.14053
At1g09870	0.401816	0.156937		0.752611	0.123295
At1g09890	0.116275	-0.332836		0.885459	-0.0839386
At1g09900	0.642913	0.105883		0.961032	0.0350951
At1g09910	0.582435	0.138752		0.950916	0.0472151
At5g57655	0.115166	-0.413939		0.0431021	-0.578741
At1g09930	0.413191	-0.235395		0.909426	-0.0917214
At1g49860	0.236309	-0.294532		0.667752	-0.205443
At1g09950	0.497704	0.214889		0.500179	0.344917
At1g09960	0.664811	-0.0982394		0.981971	0.0129529
At3g17390	0.169609	0.26625		0.269375	0.291803
At1g09980	0.238491	0.338941		0.848709	0.107031
At1g09990	0.865942	0.0453665		#N/A	#N/A
At1g10000	0.503359	-0.246019		0.967427	-0.0477708
At1g10010	0.421551	-0.335272		0.986539	-0.0184811
At1g10020	0.984274	0.0125852		0.991419	0.0119024
At1g10030	0.980503	0.00842905		0.905623	-0.0840558
At1g10050	0.642913	-0.167505		0.982116	-0.0207924
At2g19590	0.0939138	-0.658249		0.525629	-0.427549
At5g53420	0.0354014	0.827767		0.287601	0.574104
At1g10080	0.29727	0.241469		#N/A	#N/A
At1g10090	0.995049	0.00286097		0.92664	0.0819068
At1g10110	0.689364	-0.113582		0.960111	0.0441119
At1g10120	0.672759	0.139677		0.901444	-0.105289
At1g10130	0.983813	0.00701052		0.983726	0.0138147
At1g24100	0.00981243	-1.02178		0.104736	-0.742632
At1g10150	0.648432	0.168828		0.893528	-0.127905
At1g10160	0.978955	-0.0117168		0.904742	0.107142
At1g56340	0.0137958	0.617061		0.226373	0.392313
At1g10180	0.69704	0.0856817		0.852225	0.0953153
At1g10200	0.962811	0.0127237		0.653687	-0.172964
At4g34950	0.324184	0.330965		0.654112	0.284797
At1g10230	0.920268	-0.0365198		0.878763	-0.119617
At1g10240	0.939777	-0.0247258		0.975185	-0.0253055
At1g10250	0.101086	0.588235		#N/A	#N/A
At1g10260	0.922041	-0.0286769		#N/A	#N/A
At2g29540	0.0885498	0.710065		0.663982	0.347076
At1g10290	0.222381	0.276443		0.225376	0.361104
At1g10300	0.15478	-0.285733		0.245644	-0.311447
At1g10310	0.347729	0.166008		0.717664	0.12984
At1g10320	0.0628777	0.631553		0.570782	0.336619
At1g10330	0.0376619	-0.542452		0.796813	-0.154081
At1g28395	0.230511	0.300396		0.58425	0.244808
At1g10350	0.59192	0.127634		0.80061	-0.131805
At1g10360	0.364131	-0.161418		0.513336	-0.194715
At2g44940	0.290874	0.53439		0.866704	0.223083
At5g61770	0.112393	0.421741		0.699255	0.205049
At1g10390	0.116292	0.725051		0.742862	0.320708
At1g10400	0.614717	-0.154529		0.967402	-0.0391036
At1g10410	0.154983	0.342117		0.743882	0.166267
At1g10420	0.931276	0.0281961		0.965767	0.0369566
At1g10430	0.233956	0.238647		0.97769	0.0174772
At1g10460	0.41271	-0.283187		0.95002	-0.0688265
At1g10470	0.0586821	-0.590925		0.0930314	-0.605357
At1g69200	0.385447	0.298556		0.72521	0.246288
At1g10490	0.665478	0.100283		0.7966	0.126558
At1g10500	0.354732	0.156981		0.959601	0.0289251
At1g10510	0.363383	0.200708		0.950916	-0.0430448
At1g10520	0.770754	0.0936798		0.60886	0.262044
At1g10522	0.640288	0.161525		0.877843	0.133801
At1g10530	0.313005	-0.353586		0.966255	-0.049643
At1g10540	0.263283	-0.361902		0.926931	-0.0880082
At1g10550	0.516716	-0.211969		0.828621	-0.166558
At1g10560	0.783883	-0.0970803		0.828654	0.160702
At1g10570	0.651086	0.101374		0.869088	0.0903907
At1g10580	0.914134	0.0385692		#N/A	#N/A
At1g03310	0.0107359	0.703218		0.0517024	0.576594
At1g10590	0.271828	0.200288		0.912499	0.0577764
At1g10610	0.47835	0.188936		0.794586	0.154895
At1g10620	0.338515	-0.266096		0.717973	-0.204202
At5g12080	0.0323316	0.493395		0.124426	0.418718
At1g64170	0.173064	-0.39113		0.150778	-0.507406
At2g29290	0.00236424	-0.834808		0.0230184	-0.656882
At1g10660	0.558868	-0.131691		0.67008	-0.176162
At2g32920	0.00294422	0.489246		0.33933	0.226096
At1g10680	0.0641683	-0.488288		0.846059	-0.12838
At1g10690	0.943472	-0.0245915		0.85344	-0.12738
At5g06870	0.0116163	-1.29437		0.0387165	-1.12973
At1g10710	0.0702034	-0.607455		0.874041	-0.142654
At1g10720	0.314473	0.196742		0.952065	0.0374698
At1g10730	0.0365856	0.563763		0.992244	-0.00612574
At5g50800	0.621839	0.160305		0.506359	0.340125
At1g10750	0.955855	0.0161004		0.431609	0.274094
At1g10760	0.10327	0.410474		0.301332	0.365585
At1g68600	0.0390835	0.806974		0.452464	0.467318
At1g67750	0.0489906	-0.659779		0.228943	-0.525386
At1g10800	0.920059	-0.0315071		0.83444	0.127314
At1g10810	0.691709	-0.116531		0.863514	0.11919
At1g10830	0.945694	0.0183708		0.984104	-0.0117294
At1g10840	0.191543	0.248833		0.591881	0.184542
At1g10850	0.50074	-0.169733		0.963884	0.0379637
At1g10870	0.885568	-0.0343677		0.767663	0.126631
At1g10880	0.523403	-0.165954		0.779877	-0.156326
At1g10890	0.0693401	-0.514543		0.841449	-0.140345
At1g10900	0.318727	0.280054		0.873334	0.119359
At1g10910	0.401816	0.176211		0.588692	0.199622
At1g10920	0.363551	-0.239027		0.946553	-0.0557282
At1g10930	0.992609	-0.00348509		#N/A	#N/A
At1g10940	0.40857	0.174531		0.93169	-0.0529462
At1g10950	0.786518	0.0733815		0.916643	0.0696413
At1g10960	0.157356	-0.257125		0.72138	-0.134133
At4g13850	0.260202	0.244028		0.381701	0.282385
At1g10980	0.101577	-0.401506		0.838357	-0.12344
At1g10990	0.814813	0.0857376		0.979043	0.0237463
At1g11000	0.0365856	-0.422625		0.325719	-0.281343
At1g11020	0.490509	0.122675		0.613616	0.160562
At1g11040	0.952925	-0.0179935		0.960284	0.0390012
At1g11050	0.828371	-0.0960788		0.956981	-0.0668464
At1g11060	0.919197	0.0301607		0.949185	0.0486518
At1g11070	0.700454	0.0835781		0.838094	0.0986168
At4g36010	0.162776	0.625362		0.845142	0.22058
At1g11090	0.0834472	0.343669		0.972621	0.0210195
At1g11100	0.125542	-0.305849		0.963884	-0.031183
At1g11120	0.394271	-0.222617		0.868119	-0.113
At5g66420	0.0834472	0.410845		0.67657	0.19226
At1g11140	0.0736944	0.43131		#N/A	#N/A
At1g11160	0.440753	0.157897		0.557599	0.204476
At1g11170	0.690985	-0.0989134		0.714475	0.169617
At1g11190	0.732796	-0.12147		0.976587	0.0294768
At1g11200	0.772146	0.0614176		0.941606	-0.0420297
At1g11210	0.820734	0.125042		0.949151	-0.0964761
At1g11220	0.669724	-0.114071		0.946553	0.0521755
At1g11240	0.100663	0.396868		0.748281	0.164705
At1g11250	0.2155	-0.36244		0.861194	-0.132265
At5g42800	0.753577	0.25259		0.613616	0.659778
At1g11270	0.0461378	-0.522541		0.337589	-0.358845
At1g11280	0.979998	-0.00788726		0.968947	0.0281259
At1g11290	0.476433	-0.179337		0.964354	-0.0371105
At1g11300	0.955565	-0.0202159		0.451577	-0.334258
At1g30530	0.013448	0.997006		0.175285	0.676884
At4g31210	0.330527	0.282903		0.631603	0.260028
At1g11330	0.244798	0.441637		0.971041	0.0427159
At1g11340	0.691265	-0.100186		0.962083	-0.0375719
At1g51060	0.112908	0.454726		0.415119	0.361276
At1g11360	0.402014	0.176095		0.981585	-0.01311
At1g11370	0.956625	0.0168491		0.794593	0.142021
At1g11380	0.39191	0.24843		0.839715	0.142483
At2g41820	0.102246	0.476143		0.524642	0.318884
At1g11400	0.570988	0.1847		0.977291	0.0279279
At1g11410	0.238761	0.350287		0.32582	0.417515
At1g11420	0.843375	-0.0840774		0.881751	0.143752
At1g11430	0.641475	0.0803596		0.980566	0.0113342
At1g11440	0.949136	-0.0173842		0.98729	0.00890821
At1g11460	0.946698	-0.0243834		#N/A	#N/A
At1g11470	0.979318	0.011097		0.915104	0.0946608
At1g11480	0.144831	0.310714		0.690984	0.167997
At1g11520	0.0235381	1.12726		#N/A	#N/A
At5g09530	0.0551906	-0.716751		0.33655	-0.515104
At1g11540	0.265908	-0.262581		0.898978	-0.0837838
At4g11190	0.0325251	-0.616682		0.655879	-0.241495
At1g11560	0.370689	-0.23812		0.903297	0.0898469
At1g11570	0.861866	0.0490184		0.773515	0.148187
At1g51380	0.0158851	0.763313		0.546111	0.324945
At1g11590	0.87523	-0.0394118		0.967617	0.0271596
At1g11600	0.904352	0.0495273		0.981319	-0.0214177
At1g11610	0.227185	-0.258334		0.652457	-0.184236
At1g11630	0.0696399	0.558318		0.837449	0.15499
At1g11650	0.906206	-0.0258556		0.560656	-0.179043
At1g11660	0.0128759	0.66797		0.214455	0.428439
At1g11670	0.981393	0.0155866		0.977373	0.0427042
At1g11680	0.48118	0.134036		0.970972	0.0210242
At1g11690	0.797397	0.108604		0.911723	0.116424
At1g11700	0.530445	-0.281974		0.914695	-0.134395
At1g11710	0.791558	-0.0641315		0.868757	0.0907227
At1g11720	0.737237	-0.0936093		0.912981	0.0777241
At1g11730	0.708863	-0.101784		0.723524	-0.179055
At1g11740	0.897145	-0.0387797		0.971764	0.02649
At1g11750	0.946471	0.0129758		0.997547	-0.00117645
At1g11760	0.018134	0.508162		#N/A	#N/A
At1g11770	0.413676	-0.206522		0.855016	0.11588
At1g11780	0.26918	0.225033		0.832845	0.104583
At1g11790	0.703767	0.100679		0.866767	0.105585
At1g11800	0.171985	0.222546		0.46941	0.191553
At1g11820	0.13995	-0.247064		#N/A	#N/A
At1g04520	0.190698	-0.399204		0.651855	-0.2638
At1g11850	0.571879	-0.154402		0.971041	-0.0292572
At5g24490	0.00877801	-0.757097		0.0135573	-0.722706
At1g11870	0.250017	0.258773		0.685685	0.178783
At1g11880	0.5136	-0.168356		0.905623	-0.0831515
At1g11890	0.0878186	0.258314		0.889016	0.0579652
At1g11900	0.0946313	0.409277		0.565151	0.246763
At1g11910	0.992297	0.00260245		0.77385	-0.109683
At1g11915	0.0833156	-0.425018		0.919036	-0.0722829
At1g11920	0.183083	-0.343588		0.952971	0.0493434
At1g11930	0.297598	0.218294		0.9861	0.0096509
At1g11940	0.879032	0.0504713		0.978694	0.0222702
At1g11950	0.36129	-0.175075		0.997567	0.00144473
At1g11960	0.45742	-0.177917		0.844509	-0.114618
At1g11970	0.449243	-0.159112		0.962083	-0.0336611
At1g11990	0.988017	-0.00557327		0.816849	0.140973
At1g12000	0.518385	0.150083		0.831349	0.116188
At2g18220	0.122484	0.543194		0.469647	0.414753
At1g12020	0.240642	-0.243196		0.723424	-0.151697
At2g43620	0.0391424	-1.03843		0.339604	-0.688043
At1g12040	0.191559	-0.359429		0.781513	-0.171842
At1g12050	0.512681	0.123219		0.952065	-0.0348244
At1g12070	0.476433	-0.178852		0.618876	-0.224661
At1g08580	0.189937	0.332222		0.348517	0.346411
At5g59780	0.473311	-0.262753		0.916397	0.106648
At1g12100	0.473286	-0.191831		0.811209	0.146568
At5g11740	0.0554135	0.383263		0.0331666	0.454121
At1g12120	0.0691232	0.507791		0.831925	0.144028
At1g12130	0.133789	-0.322423		0.79557	-0.129219
At1g12140	0.722656	0.0807019		0.643849	-0.177479
At1g12150	0.492645	0.11423		0.705759	0.122701
At1g12160	0.927267	-0.044648		0.976587	-0.0357354
At1g12180	0.324522	-0.273526		0.932674	0.0697089
At1g12190	0.639306	-0.157157		0.963887	-0.0478364
At2g37400	0.0728552	0.648953		0.636632	0.32205
At1g12210	0.476071	0.197018		0.80061	0.156671
At1g12220	0.42565	-0.196609		0.871103	-0.104146
At1g12230	0.644963	-0.0989655		0.889016	-0.0762783
At4g31810	0.0623445	0.485211		0.384452	0.337205
At2g19750	0.230903	0.443512		0.641401	0.328113
At1g12260	0.93798	-0.0285736		0.986539	0.0126421
At1g12270	0.0854672	0.428205		0.830024	0.130744
At1g12280	0.626173	0.14894		0.986539	0.0129104
At1g12290	0.871399	-0.0583524		0.907646	-0.0969639
At1g12310	0.813181	-0.0544673		0.914527	-0.0614122
At1g21750	0.0775611	0.391868		0.47579	0.2587
At1g12330	0.287913	0.346024		0.963884	0.0507751
At1g12340	0.347098	0.291586		#N/A	#N/A
At1g12360	0.468782	0.161168		0.655465	0.18338
At1g12370	0.512866	0.186		0.898772	0.0979816
At1g12400	0.340225	0.300995		0.988742	-0.0113064
At1g12410	0.925395	-0.018206		0.721792	-0.112703
At1g12430	0.834269	0.0502911		0.968986	-0.025272
At1g12450	0.863293	-0.040401		0.97587	0.0186123
At1g12460	0.295062	0.306381		0.868643	0.127665
At1g12470	0.331606	0.214605		0.643889	0.19177
At1g12480	0.974482	0.014294		0.853356	0.154729
At1g12490	0.0941368	-0.363373		0.870208	-0.0942717
At1g12500	0.797816	0.0638007		0.632509	0.192389
At1g12520	0.431454	0.206281		0.878397	-0.106563
At1g12530	0.575771	0.132767		0.852225	0.10784
At1g12550	0.532508	-0.148599		0.788732	0.139196
At1g12560	0.479736	-0.229335		0.905885	-0.104779
At1g12570	0.589475	0.223233		0.772231	-0.249912
At1g12580	0.61053	-0.14877		0.261488	-0.416879
At1g12600	0.129896	-0.577636		0.727031	-0.277775
At1g12610	0.528288	-0.230618		0.835475	-0.178737
At1g12620	0.997018	-0.00151844		0.534698	-0.265962
At1g12630	0.105891	-0.515337		0.670221	-0.261558
At1g12640	0.169332	0.226077		0.823082	0.0887251
At1g12650	0.315592	0.350517		0.995574	0.00485278
At1g12660	0.172819	-0.341504		#N/A	#N/A
At1g12680	0.81313	0.069112		0.902462	-0.0859879
At1g12700	0.690098	-0.105375		0.525052	-0.260731
At1g12710	0.0473712	0.691077		0.373336	0.456704
At1g12720	0.780503	-0.106684		0.81352	0.184618
At1g12730	0.925896	-0.0332261		0.956175	-0.0510176
At1g12740	0.670445	-0.117021		0.977263	-0.0228568
At1g12750	0.978743	0.00951629		0.879887	0.103975
At1g12770	0.716003	0.0869132		#N/A	#N/A
At4g39840	0.235268	0.344525		0.692397	0.227669
At1g12790	0.646419	-0.152464		0.882944	-0.122738
At1g12800	0.454704	0.174771		0.717132	0.169735
At1g12810	0.540422	-0.126543		0.770251	-0.127453
At1g12820	0.608467	0.114792		0.970346	0.0246725
At4g14090	0.906264	0.0742231		0.719617	0.374758
At1g12840	0.593731	-0.0857766		0.710153	-0.114952
At1g79150	0.213547	0.38504		0.0259423	0.729391
At1g12850	0.453046	0.154445		0.914887	-0.0625501
At1g12860	0.772219	-0.080759		0.969872	-0.0290193
At1g12880	0.100283	-0.54619		0.097268	-0.643568
At1g12900	0.956625	-0.0104868		0.93997	-0.0350234
At1g12910	0.824526	0.0548646		0.782029	0.129741
At1g12930	0.0508821	0.490518		0.0672864	0.510567
At1g12940	0.351651	-0.260129		0.981789	-0.0174654
At1g12950	0.292163	-0.459377		0.618876	-0.401036
At1g12960	0.415633	-0.207542		0.868643	-0.109193
At1g12970	0.797577	-0.0675077		0.831533	-0.11676
At1g12990	0.974918	0.0144565		0.85982	-0.151725
At1g13000	0.783174	0.079317		0.943225	-0.0552257
At1g13020	0.102012	0.354902		0.830567	0.113683
At1g73620	0.113834	-0.618258		0.323119	-0.553344
At1g13040	0.682634	-0.0735936		0.949151	0.0339865
At4g36430	0.139006	-0.399342		0.548373	-0.281665
At1g13060	0.129099	0.261528		#N/A	#N/A
At1g13070	0.950883	-0.0206068		0.905822	0.085367
At1g13080	0.331416	-0.280797		0.969388	-0.0351813
At2g31750	0.691413	-0.138544		0.82936	-0.167044
At1g13100	0.911052	0.0453207		0.963884	-0.050021
At1g13110	0.082656	0.390285		0.780301	0.140189
At4g36680	0.141711	0.466369		0.732094	0.228424
At1g13130	0.645827	-0.143903		0.926967	-0.0787013
At1g13140	0.84152	-0.0724021		0.971737	0.0334701
At1g13150	0.0793402	-0.397125		0.912763	-0.0715982
At3g23990	0.054936	0.406142		0.201931	0.345798
At1g13170	0.356136	0.206349		0.735805	0.15576
At1g13180	0.469354	-0.213373		0.849959	-0.137807
At3g62600	0.00145367	0.575041		0.10743	0.344522
At1g13195	0.128387	0.422789		0.798578	0.165292
At1g13200	0.381661	-0.250284		0.979016	0.0227243
At1g13210	0.98707	0.007646		0.919389	-0.0925747
At1g13220	0.256105	0.298841		0.59381	0.252688
At1g13230	0.61152	-0.139496		0.907016	-0.0853205
At5g22580	0.0525703	-0.698545		0.134693	-0.65052
At1g13260	0.846339	0.0926997		0.893875	-0.149675
At1g13270	0.906185	0.0311647		0.96322	-0.0340457
At1g13280	0.420708	-0.304768		0.533907	-0.393498
At1g13290	0.942869	-0.0353885		0.969388	0.0470475
At1g13300	0.398285	-0.26988		0.98087	-0.0212466
At1g13310	0.987227	0.00483333		0.887347	0.0798137
At1g13320	0.397639	0.159635		0.860554	0.0840715
At1g13330	0.0476881	0.41003		0.0757793	0.412422
At3g07050	0.0633829	0.577902		0.649348	0.269104
At1g13350	0.384343	0.279489		#N/A	#N/A
At1g13370	0.326843	-0.232885		0.618971	-0.217565
At1g13380	0.6211	0.115988		0.62102	0.201736
At1g13400	0.255402	-0.380863		0.974192	0.0341556
At4g30190	0.064826	-0.562502		0.67398	-0.248056
At1g13420	0.376556	-0.230751		0.944072	-0.0564496
At1g13440	0.979519	-0.00666052		0.952971	-0.0351584
At1g13450	0.256543	0.25896		0.879383	0.0930714
At1g13460	0.222888	0.315101		0.939986	-0.0613107
At1g09200	0.236365	0.365259		0.599425	0.294209
At1g13540	0.755752	-0.0676672		0.731809	-0.136855
At1g13560	0.629918	0.0811105		0.97391	-0.0162357
At1g13570	0.684224	0.123098		0.963884	-0.0424305
At1g13580	0.600316	0.114491		0.80061	0.120717
At1g13590	0.0715072	-0.330946		0.72521	-0.133371
At1g13600	0.377097	-0.183543		0.658052	-0.17313
At1g13610	0.626725	-0.198217		0.868757	0.166043
At1g13630	0.911052	-0.0345298		0.605082	0.233222
At1g13640	0.8889	-0.0439956		0.882307	-0.103792
At5g26220	0.420708	0.298302		0.544497	0.377868
At1g13670	0.474877	-0.230953		0.911068	-0.10095
At1g13680	0.748648	0.0730931		0.465351	0.236594
At1g13690	0.0728883	0.384278		0.531066	0.229074
At4g21140	0.399401	0.255775		0.554618	0.306656
At1g13710	0.0959533	-0.444512		0.889991	-0.101899
At1g13730	0.42927	-0.181221		0.89637	-0.0814185
At1g13740	0.966736	0.0171709		0.925503	0.0846026
At1g13750	0.79925	0.112002		0.838583	-0.189137
At1g13760	0.998165	0.000554187		#N/A	#N/A
At1g13790	0.660272	0.134171		0.860635	-0.127085
At1g13800	0.216421	-0.265029		0.723524	-0.157131
At1g28680	0.0654602	0.353063		0.669332	0.15718
At1g04820	0.763261	-0.0963979		0.706768	-0.212275
At1g13870	0.965712	0.0155072		0.898978	-0.093596
At1g13880	0.446966	0.235215		0.946979	0.0640234
At1g13890	0.87816	-0.0308102		0.979016	-0.0128408
At3g49680	0.0954781	-0.394024		0.516177	-0.26207
At1g13910	0.216463	0.299445		0.663982	0.201873
At1g13920	0.452044	0.249639		0.903543	0.110611
At1g13930	0.508352	-0.177155		0.796136	-0.154201
At1g13940	0.228778	0.352639		0.514596	0.325604
At1g13950	0.152592	0.371857		0.860029	0.118869
At1g13960	0.90832	-0.0362181		0.924225	-0.0706932
At1g13970	0.414644	-0.212305		0.967155	-0.035492
At5g60670	0.689219	0.107935		0.578576	0.241234
At1g13990	0.58361	0.213511		0.978161	0.031095
At1g14000	0.417981	0.135859		0.935711	-0.0402903
At1g14020	0.324184	0.213267		0.822055	0.116077
At1g14030	0.855414	-0.0515353		0.971764	-0.0255046
At1g14040	0.741416	-0.0962353		0.699007	-0.198631
At1g14050	0.480664	0.225727		#N/A	#N/A
At1g14070	0.522279	-0.175424		0.662677	-0.220984
At1g14080	0.84361	0.0472788		0.841449	0.0998994
At1g14090	0.529839	0.142209		0.770552	0.139388
At1g14100	0.278109	-0.276024		0.991832	-0.00598966
At1g14110	0.0881505	-0.384702		0.931176	-0.0582805
At1g14120	0.405232	-0.185408		0.831533	-0.113022
At1g04980	0.132437	0.448031		0.540591	0.313587
At1g14140	0.54478	0.151465		0.880253	0.0974809
At1g31817	0.0646147	0.660447		0.534698	0.378404
At1g14180	0.418123	-0.194566		0.750321	-0.158934
At1g14190	0.829134	0.0534939		#N/A	#N/A
At3g22660	0.0834274	0.497295		0.669296	0.235842
At1g14210	0.79495	-0.061558		0.956448	-0.0365419
At3g06740	0.0841806	0.629672		0.69264	0.285341
At1g14240	0.536281	-0.146172		0.806005	-0.130036
At1g14250	0.433114	0.456749		#N/A	#N/A
At1g14260	0.602402	-0.157811		0.934642	-0.0707692
At1g14270	0.77836	0.0707324		0.931202	0.0560371
At3g12270	0.174415	0.314326		0.371424	0.307703
At1g14290	0.728289	0.0898656		0.986539	0.0102112
At1g14300	0.510112	0.211372		0.95002	0.0622334
At1g14310	0.146558	0.503588		0.893414	0.13023
At1g14320	0.169819	0.183247		0.798578	0.0789538
At1g14330	0.849959	0.0519403		0.765897	0.149295
At1g14340	0.795266	-0.0781931		0.946878	-0.054863
At1g14345	0.514421	-0.13809		0.935474	0.0503604
At1g14350	0.454663	-0.200699		0.924298	-0.0729929
At1g14360	0.0480105	0.49639		0.810817	0.140833
At1g14370	0.996725	-0.00306837		0.902973	-0.161946
At1g14380	0.239806	0.263845		0.986539	0.00999015
At1g14390	0.942492	-0.0231255		0.955774	-0.0450347
At1g14400	0.450517	0.129886		0.972793	0.0177107
At1g14410	0.222872	0.234049		0.644844	0.168068
At1g14420	0.646232	-0.113617		0.89304	-0.0857363
At1g14430	0.287453	-0.278344		0.845723	-0.127397
At1g14440	0.974331	0.0132764		0.812903	-0.168726
At1g14450	0.473285	0.186537		0.863857	0.11251
At1g14460	0.725147	0.0861779		0.773422	0.138985
At1g14470	0.942702	-0.018348		0.984104	0.0110729
At1g14480	0.300609	-0.251397		0.71736	-0.180067
At1g14490	0.0552393	-0.570451		0.511272	-0.329765
At1g14510	0.377465	0.161224		0.996455	-0.00207488
At1g14520	0.289193	-0.284253		#N/A	#N/A
At1g14530	0.784724	0.0758537		0.755191	0.159087
At1g14540	0.160065	-0.341731		0.85344	-0.115659
At1g14550	0.676864	-0.101456		0.907308	0.0734824
At1g14560	0.302806	0.268523		0.967155	-0.0361074
At1g14570	0.784181	0.0558418		0.813117	-0.0982258
At1g14580	0.116184	0.415232		0.738761	0.185613
At5g49480	0.211226	0.969355		0.644984	0.677844
At5g09520	0.0193986	-0.599313		0.445012	-0.306912
At1g14640	0.886894	-0.0446331		0.866255	0.114037
At1g14650	0.876983	0.0465261		0.856127	0.114937
At1g14660	0.700454	0.106684		0.82682	0.133436
At1g14670	0.31828	0.273536		0.921966	0.0780354
At1g14680	0.161626	0.268147		0.555394	0.197207
At1g14685	0.620532	0.121094		0.943881	-0.0504085
At1g14687	0.719508	-0.102767		0.818919	0.140866
At1g14690	0.245529	-0.252218		#N/A	#N/A
At3g46560	0.473686	0.176353		0.526397	0.258678
At1g11080	0.784372	-0.108717		0.411308	-0.431524
At3g54960	0.129339	0.533775		0.790792	0.214311
At3g04710	0.48631	0.234469		0.763729	0.212852
At1g14740	0.479069	0.198124		0.857444	0.125501
At1g14750	0.49434	-0.202831		0.914527	-0.0896671
At1g14760	0.0571564	-0.633612		0.636834	-0.295844
At1g14770	0.171839	-0.325027		0.975314	-0.0235865
At1g14780	0.638492	-0.181733		0.874286	-0.152608
At1g14790	0.735539	-0.121738		0.812923	-0.179349
At1g14800	0.248607	-0.236385		0.879383	-0.0836089
At1g14810	0.412487	0.145611		0.948268	0.0364157
At1g14820	0.885015	0.0388653		0.894053	-0.0811795
At1g53500	0.0132635	0.445174		0.0522076	0.376149
At1g14840	0.597201	0.195246		0.92859	-0.0931553
At5g61020	0.372064	0.207671		0.489099	0.262377
At1g14870	0.997369	-0.00349404		#N/A	#N/A
At1g28400	0.0460173	-0.608144		0.0519858	-0.641984
At1g14900	0.787501	-0.0891726		0.979131	-0.0212634
At1g14910	0.408735	0.18279		0.93138	0.055796
At1g14920	0.719322	0.0987053		0.962251	0.0399829
At1g14930	0.537675	-0.149699		0.898978	-0.0828216
At1g14940	0.794095	0.0615539		0.930892	0.0523397
At1g14950	0.0395222	-0.590644		0.347379	-0.388309
At1g14960	0.0483933	-0.542291		0.43929	-0.333124
At1g14970	0.279635	-0.297504		0.920801	0.0791869
At1g14980	0.705052	0.119543		0.80022	0.16701
At1g14990	0.26189	0.260914		0.682355	0.185602
At3g57660	0.274069	0.384838		0.690229	0.275625
At1g15010	0.0411539	-0.679569		0.819288	-0.180472
At1g15020	0.871904	0.0592833		0.967155	-0.0415883
At1g15040	0.376753	-0.278024		0.974192	0.0368816
At1g15045	0.663616	-0.169805		#N/A	#N/A
At1g15050	0.0632788	-0.491353		0.992996	0.00524604
At1g15060	0.924253	0.0312675		0.974192	0.0265641
At1g15080	0.308827	-0.274002		0.960119	-0.0456302
At3g54640	0.182897	-0.298203		0.151789	-0.395135
At1g15110	0.15478	-0.394197		0.885631	-0.10953
At1g15120	0.356985	0.249007		0.96406	0.0407064
At1g15130	0.668955	0.10989		0.669661	0.192833
At1g15140	0.788557	-0.0655224		0.990225	0.0064968
At1g15150	0.927226	-0.0306149		#N/A	#N/A
At1g15170	0.724011	0.0996332		0.822755	0.135645
At4g10480	0.11801	0.320458		0.32582	0.289358
At1g15190	0.823039	-0.0831299		0.96955	0.0380742
At1g15200	0.266224	0.421736		0.95002	0.0760496
At1g12110	0.000738751	-1.00924		0.11627	-0.56276
At5g42150	0.130724	0.426871		0.527343	0.306846
At1g15230	0.374245	0.22995		0.992091	-0.00591992
At5g20700	0.608467	-0.19012		0.805982	-0.200199
At1g15260	0.444305	0.198935		0.89637	0.0922676
At1g15270	0.285606	0.379511		0.854225	0.166848
At1g15280	0.859508	0.0521352		0.906619	0.0812255
At1g15290	0.99102	-0.00422339		0.88749	0.0974243
At1g15300	0.527955	-0.163627		0.80717	0.142137
At5g26860	0.0383483	0.718294		0.052343	0.72959
At1g15320	0.913252	0.0354501		0.905454	-0.0877272
At1g15330	0.272545	-0.376012		0.999292	0.000795936
At1g15340	0.568961	0.214685		0.905694	-0.119747
At1g15350	0.260202	-0.316161		0.859937	-0.127768
At1g15360	0.154977	-0.350317		0.98087	-0.0167203
At1g15370	0.367579	0.187456		0.571262	0.20393
At1g15380	0.797397	-0.095021		0.936087	-0.0775395
At1g01140	0.695247	-0.112855		0.682247	-0.208947
At1g15400	0.650077	-0.12212		0.740343	-0.173325
At3g13160	0.13003	0.336875		0.373336	0.296144
At1g15425	0.243036	0.289302		#N/A	#N/A
At1g15430	0.981871	0.00887106		0.845453	-0.136688
At4g19120	0.623541	0.104391		0.476175	0.231008
At1g15460	0.209604	-0.398574		0.790355	-0.193336
At1g15470	0.0110572	0.468148		0.707233	0.137982
At4g15640	0.0718789	0.412133		0.382983	0.298289
At1g15490	0.73726	0.0871328		0.868643	0.100445
At1g15500	0.0233276	0.811495		#N/A	#N/A
At1g15510	0.250704	0.424611		0.860766	0.166576
At1g15520	0.467937	-0.296092		0.998832	0.00154975
At1g15530	0.54999	-0.163479		0.943881	0.0578133
At1g15550	0.750866	-0.126949		0.866171	0.155786
At1g15570	0.931666	0.0287161		0.981319	-0.0167146
At1g15580	0.747689	0.0869035		0.74439	0.163352
At1g15590	0.630508	0.130807		0.425053	0.314496
At1g15600	0.0407456	-0.605072		0.753773	-0.196858
At1g15640	0.400761	-0.320016		0.644844	0.326328
At2g37600	0.0615038	0.543021		0.269081	0.435385
At3g53560	0.0841806	0.445051		0.566525	0.258473
At1g15690	0.492362	-0.145512		0.885105	0.0809926
At1g15700	0.921487	0.0250912		0.838645	0.101156
At1g15710	0.449601	0.20997		0.950318	0.0538917
At1g15720	0.422122	-0.168257		0.996455	-0.00227232
At1g15730	0.906259	0.0276877		0.900686	-0.0663133
At5g50810	0.137912	0.359378		0.243048	0.377035
At1g15750	0.285899	-0.317472		0.921347	-0.0851408
At1g15780	0.9511	0.0252639		0.790792	0.190762
At1g15790	0.714167	0.143377		0.919389	-0.102889
At1g15800	0.281516	-0.264086		#N/A	#N/A
At1g15810	0.573813	0.165246		0.968947	-0.034869
At1g15820	0.182614	0.229365		0.685685	0.137201
At1g15830	0.777439	-0.077109		0.759931	0.155392
At1g15840	0.645111	0.177145		0.628092	0.322953
At1g15850	0.347126	-0.286771		0.991205	0.00856161
At1g15860	0.0732567	0.400014		0.464389	0.26358
At1g15870	0.193918	0.380142		0.853015	0.140194
At1g15880	0.741088	0.0910232		0.76201	-0.15928
At1g15890	0.435483	-0.212154		0.79202	-0.160606
At1g15900	0.227336	-0.38932		0.915991	-0.0987159
At1g15910	0.054442	0.53036		#N/A	#N/A
At1g15920	0.77591	0.09051		0.860766	-0.12437
At1g15930	0.587445	0.0792572		0.566941	0.138582
At1g15940	0.409574	0.247453		0.822878	0.158308
At5g45070	0.999582	-0.000177118		0.743882	0.224286
At1g48570	0.191918	0.380099		0.526397	0.317104
At5g20180	0.00127791	0.737107		0.00303186	0.675731
At1g15990	0.242943	-0.24616		0.724259	-0.153357
At1g16000	0.636487	0.229441		0.905401	0.151963
At1g16010	0.16448	0.301951		0.7318	0.156384
At1g16020	0.264487	-0.203696		0.643849	-0.159697
At1g16030	0.651086	-0.100531		0.964554	0.0304927
At5g48485	0.00665144	-1.51259		0.161635	-0.952812
At1g16050	0.938948	-0.0219315		#N/A	#N/A
At4g37800	0.0203517	-0.812804		0.268949	-0.520158
At5g62220	0.013721	0.540771		0.142681	0.387843
At1g16080	0.587395	-0.133763		0.7966	-0.1393
At1g16090	0.855517	0.0738024		0.971956	-0.0363263
At1g16130	0.587273	-0.149765		0.985243	-0.0129781
At1g16150	0.135906	-0.273461		0.735805	-0.130119
At1g16160	0.978021	-0.00920648		0.975314	-0.0236855
At1g16170	0.702945	0.117819		0.897396	0.100598
At1g16180	0.482877	-0.123767		0.634477	-0.153065
At1g16190	0.208184	0.285868		0.819288	0.124892
At1g16210	0.153562	0.256844		0.909426	0.0587148
At1g16220	0.331774	-0.297768		0.992654	-0.0067456
At1g16240	0.526028	-0.109542		0.969388	-0.0203969
At1g77120	0.237652	0.51755		0.643889	0.383664
At1g16280	0.192459	0.309925		0.899733	-0.0842988
At1g16290	0.162214	-0.347606		0.685685	-0.197496
At1g78000	0.0627915	-0.555186		0.140753	-0.534485
At1g16330	0.0934182	-0.509602		0.944416	0.0664096
At5g67280	0.240501	0.333664		0.0805478	0.565453
At2g36070	0.0285601	0.593286		0.320806	0.378693
At1g16360	0.848468	0.0536733		0.429205	0.290411
At1g16370	0.36953	-0.296713		0.992955	-0.00690426
At1g16380	0.372011	-0.270694		0.964554	0.0442382
At1g16390	0.979557	0.0104483		0.874021	0.123497
At1g16410	0.00042791	-2.48331		#N/A	#N/A
At1g16420	0.781704	0.15601		0.97036	0.0563375
At1g16430	0.128157	0.463314		#N/A	#N/A
At1g16440	0.222593	-0.325875		0.907646	0.0882066
At1g16460	0.139835	0.357196		0.949151	-0.0502715
At1g16470	0.0480467	0.429791		0.841449	0.106877
At1g16480	0.477358	0.168257		0.905822	0.076444
At1g16490	0.151785	-0.340686		0.786189	-0.14637
At1g16500	0.973192	0.0197374		0.914695	-0.132451
At1g16510	0.35393	-0.343862		0.898809	-0.131185
At1g16520	0.9467	0.0174595		0.779797	-0.127162
At1g56220	0.00261608	-0.743375		0.00358815	-0.70967
At1g16540	0.742725	0.125449		0.978694	-0.0276731
At1g16560	0.821064	0.0530911		0.866143	-0.0880807
At1g16570	0.567425	0.115791		0.951752	0.0373302
At1g16590	0.87523	-0.0474519		0.969388	0.030204
At4g25810	0.628618	-0.157898		0.855663	0.142271
At1g16640	0.393124	-0.21032		0.964554	-0.0358313
At1g16650	0.114428	0.269709		0.487007	0.197102
At3g55120	0.616835	0.169657		0.55232	0.328008
At1g16680	0.0693401	0.396384		0.30738	0.313661
At1g16690	0.995049	-0.00225365		0.810492	-0.132589
At1g16705	0.100663	-0.542655		0.884907	-0.13107
At1g16710	0.529684	0.159119		0.469221	0.28518
At1g31970	0.211842	0.283989		0.440481	0.278751
At1g16730	0.746436	-0.118469		0.868643	0.141492
At2g29530	0.12483	0.556495		0.642808	0.321679
At1g16750	0.410392	-0.176036		0.915714	-0.0641303
At1g16760	0.368291	-0.263989		0.987482	-0.0120523
At1g16770	0.0252674	-0.530042		0.586955	-0.226786
At1g16780	0.491391	0.207073		0.967402	0.039735
At1g16790	0.409444	0.260286		0.831925	0.159358
At1g16800	0.646945	0.0902863		0.685685	0.144457
At1g16810	0.120944	0.483652		0.894053	0.116359
At1g16820	0.613482	-0.105681		0.560479	0.198784
At1g69070	0.118996	0.388756		0.0461896	0.54401
At1g16840	0.984552	-0.00566993		0.878397	-0.0846275
At1g08570	0.00139393	-0.77673		0.00660854	-0.668398
At1g16860	0.50309	0.166741		#N/A	#N/A
At5g22460	0.179958	-0.563911		0.243048	-0.652092
At3g27570	0.00478724	0.533591		0.122462	0.345969
At3g26960	0.00646954	-1.11988		0.278784	-0.603149
At1g16910	0.664496	0.118971		0.580272	0.246727
At1g16920	0.301285	-0.197777		0.675343	-0.154818
At1g16940	0.380508	-0.339959		0.97159	-0.042153
At1g16950	0.201641	-0.283174		0.959142	-0.0386022
At1g03360	0.133045	0.618996		0.828283	0.21977
At1g16980	0.70584	-0.112474		0.92601	-0.0742339
At1g17000	0.988088	-0.00451168		0.860766	0.0938175
At1g17010	0.999582	-0.000134874		0.926693	-0.0708722
At1g17020	0.763153	-0.0867354		0.970346	0.0293112
At1g17040	0.922161	0.0320575		0.61276	0.242764
At1g17050	0.503268	0.194869		0.812923	-0.157751
At4g36420	0.186173	0.428105		0.632561	0.291631
At1g17070	0.278109	0.267682		0.892237	-0.0925115
At1g17080	0.875866	-0.0354683		0.856459	-0.0865993
At1g17090	0.604064	-0.18017		0.885459	-0.129046
At5g55730	0.0545058	0.381953		0.312295	0.282751
At1g17110	0.917997	0.0292616		0.916397	0.0681907
At1g11545	0.286785	-0.407674		0.600393	-0.362854
At1g17130	0.175949	0.462093		0.936773	0.0832829
At1g17140	0.599394	0.237419		0.996986	-0.0038918
At1g17145	0.0602361	0.537345		0.939986	0.0674054
At1g17150	0.113772	-0.359494		0.233767	-0.358133
At1g17160	0.0760677	0.344749		0.652457	0.167145
At4g39730	0.117733	0.31945		0.527343	0.221406
At1g17180	0.774563	-0.0635156		0.964815	0.0283489
At1g17190	0.822906	-0.0896749		0.828552	-0.179628
At1g07070	0.126327	0.40272		0.505336	0.296698
At4g34050	0.00711979	-0.777384		0.29339	-0.41744
At1g17220	0.820218	-0.0628577		0.85918	0.107549
At5g37260	0.00196774	-1.396		0.034565	-1.02543
At1g17240	0.120645	-0.585254		0.854225	-0.178756
At1g17250	0.331361	-0.323487		0.964871	-0.0487582
At1g17260	0.665483	-0.144424		0.981158	-0.0199684
At1g17280	0.00945033	0.570341		#N/A	#N/A
At1g17290	0.0490911	0.445423		#N/A	#N/A
At1g17300	0.955089	0.014935		0.741862	0.140467
At1g17310	0.561563	-0.157486		0.935711	0.0634739
At1g17330	0.326514	0.252893		0.941606	0.058589
At1g17340	0.217388	0.408742		0.907016	0.109975
At1g17350	0.844922	0.0536702		0.606768	-0.217387
At1g17360	0.41862	0.2622		0.804606	0.182943
At1g17370	0.468676	0.109192		0.948381	-0.0305279
At1g17380	0.574609	-0.270838		0.781717	-0.284405
At1g17390	0.173813	-0.239877		0.735805	-0.124648
At1g17410	0.803587	-0.0765278		0.819262	0.14455
At1g13160	0.256472	0.339907		0.388629	0.386774
At1g17430	0.527258	0.189306		0.786827	-0.176095
At1g17440	0.210843	0.416524		0.864199	0.148814
At1g17450	0.202699	0.355955		#N/A	#N/A
At1g80750	0.1557	0.329201		0.391134	0.300081
At2g43780	0.00854233	0.944547		0.257857	0.5415
At1g17470	0.997596	0.000754113		0.987605	-0.00731159
At4g25890	0.394797	0.274312		0.773422	0.201489
At1g17490	0.419799	0.239031		0.921215	0.0833595
At2g17740	0.028195	-0.827229		0.449009	-0.449942
At5g55280	0.0505548	0.432423		0.112706	0.410927
At1g17520	0.289675	0.269624		0.920007	0.0739119
At1g17530	0.641475	0.120562		0.939732	-0.0570116
At1g17540	0.666365	-0.169492		0.611724	0.337162
At1g17545	0.421323	-0.207922		0.991601	0.00618869
At1g17550	0.33878	0.229399		0.735805	0.1683
At3g62410	1.47274e-06	-1.23536		0.00194183	-0.761095
At1g17580	0.883272	0.0505687		0.987605	0.0116499
At1g17590	0.178621	-0.372867		0.400541	-0.355044
At1g17600	0.548546	-0.1756		0.800742	-0.163927
At1g58170	0.116188	-0.395518		0.556343	-0.259194
At1g17615	0.54566	-0.119708		0.748677	-0.128879
At1g17620	0.265908	0.225314		0.771003	0.129307
At5g50460	0.154339	0.394384		0.565769	0.279147
At1g17640	0.812942	0.0793773		0.967155	-0.0391643
At1g17650	0.834976	-0.045817		0.874021	-0.0791545
At1g64640	0.346398	-0.350023		0.704037	-0.281646
At2g04030	0.217846	0.333247		0.101515	0.519795
At1g17690	0.56761	-0.133425		0.819434	0.121026
At1g15440	0.546101	0.168178		0.557854	0.272777
At1g17710	0.621839	-0.132433		0.938399	0.0602215
At2g47470	0.00976735	0.509107		0.184479	0.326196
At1g17730	0.287624	0.218151		0.901678	0.0708724
At1g17740	0.0138098	-0.624162		#N/A	#N/A
At4g22380	0.0640699	0.517906		0.44802	0.338187
At1g17750	0.430514	-0.202552		0.948381	-0.0525336
At1g17760	0.788222	0.0836005		0.957379	0.0473485
At1g17790	0.796069	0.067389		0.926967	0.0603183
At1g17800	0.955089	0.0228545		0.898809	0.111068
At1g17810	0.116184	-0.393256		0.85918	-0.114939
At1g17830	0.825783	-0.090669		0.879383	-0.142158
At1g17840	0.681897	-0.0961299		0.878397	-0.0889183
At1g17850	0.858632	0.0489824		0.944072	0.0502806
At1g17860	0.534159	0.178982		0.916397	0.0831755
At1g17870	0.288865	-0.336627		0.805609	0.181698
At1g17880	0.29688	0.156186		0.548373	0.154773
At1g17890	0.0450111	0.406406		0.926092	0.0556222
At1g17900	0.945694	-0.0129797		#N/A	#N/A
At1g17910	0.723374	-0.0913141		0.836484	0.116709
At1g17920	0.256599	-0.275306		0.983289	-0.0144338
At1g17930	0.83042	-0.0562782		0.905454	-0.0746492
At1g17950	0.810972	-0.0691088		0.978694	-0.0200728
At2g20450	0.214702	0.315236		0.533907	0.270571
At1g71850	0.0256577	0.712104		0.558652	0.32072
At1g17980	0.90079	0.0312804		0.946825	0.0428834
At1g17990	0.489273	-0.215006		#N/A	#N/A
At1g18010	0.944298	0.0188909		#N/A	#N/A
At1g18030	0.23094	0.259759		0.96358	0.034394
At1g18040	0.237992	0.325512		0.828621	0.146221
At1g18050	0.371222	-0.269232		0.914132	-0.0931138
At1g18060	0.711674	-0.0766255		0.926967	-0.0504658
At1g18070	0.401816	0.175575		0.904742	0.0697383
At1g18080	0.784982	0.0542214		0.855882	0.0796511
At1g18090	0.917512	-0.0391287		0.997418	0.00241935
At1g18100	0.31544	-0.327836		0.843238	-0.160262
At1g18130	0.67022	-0.131267		0.971764	0.030705
At1g18140	0.395581	-0.195245		0.89304	-0.0845189
At1g18150	0.115166	0.339865		0.759479	-0.143046
At5g27330	0.0500934	0.620627		0.106051	0.596531
At3g23940	0.672778	0.110963		0.632509	0.216373
At1g18180	0.273152	0.237479		0.953879	0.0401316
At1g18190	0.568755	0.120186		0.986539	0.00883397
At1g18200	0.444162	-0.235127		#N/A	#N/A
At5g09870	0.0751679	0.441347		0.17083	0.424597
At1g18220	0.837663	-0.0462441		0.759931	-0.125374
At2g23350	0.254298	0.217496		0.166801	0.327661
At1g18260	0.381911	0.158211		0.672653	0.145598
At5g14640	0.0383483	0.510143		0.0576781	0.511924
At1g18280	0.0652152	-0.501073		0.683023	-0.216859
At1g18290	0.0519692	-0.458254		0.868369	-0.10302
At1g18310	0.440151	-0.183238		0.969388	-0.0283772
At1g18320	0.0231646	0.695669		#N/A	#N/A
At4g00630	0.0799473	0.578545		0.624787	0.301216
At1g18340	0.411778	-0.150703		0.622454	-0.164516
At1g18350	0.464427	-0.182465		0.940171	0.0571806
At1g18360	0.037027	0.510752		0.81269	0.13681
At1g18370	0.65993	-0.168217		0.81352	-0.196712
At1g29310	0.0368065	0.321603		0.14628	0.271462
At1g18390	0.617727	-0.212191		0.980025	0.0291679
At3g16810	0.187865	0.29642		0.517921	0.248683
At1g18410	0.989864	0.00431021		0.961924	0.0383673
At1g18440	0.682455	0.110234		0.967427	0.033084
At1g18450	0.855364	0.0396319		0.913636	-0.0567281
At1g53070	0.142289	-0.503151		0.381532	-0.45072
At1g18470	0.741958	0.0777983		0.952971	-0.0396994
At1g18480	0.153893	0.333729		0.98034	0.0170543
At1g62180	0.287567	0.269132		0.488063	0.289247
At1g18490	0.665435	0.101134		0.805338	-0.123174
At1g18500	0.0207762	0.608439		0.0757793	0.522098
At1g18510	0.0346756	-0.494873		0.735805	-0.16369
At1g18520	0.491629	-0.232491		0.864538	0.145678
At1g18530	0.503347	-0.125511		0.81269	-0.101895
At1g18540	0.103341	0.249796		0.618606	0.142175
At1g18550	0.667799	-0.110537		0.916397	-0.0709271
At1g18560	0.941554	0.0245657		0.985774	-0.0121196
At1g18570	0.0603372	-0.697514		0.443475	-0.450741
At1g18580	0.29228	0.252827		0.7318	0.171821
At1g10270	0.266201	0.342994		0.53196	0.32821
At1g18600	0.082972	0.342814		0.853015	0.0941484
At1g18610	0.470649	0.177338		0.655465	0.202577
At1g18620	0.950883	0.0273168		0.99184	-0.00797253
At2g31060	0.245198	0.313033		0.697565	0.208345
At3g51160	0.0830609	0.411376		0.534698	0.251498
At1g18650	0.848588	0.0550067		0.979016	-0.019346
At1g18660	0.881392	0.0356881		0.935711	-0.0480152
At1g18670	0.337789	-0.210299		0.916397	-0.0652617
At1g18680	0.586883	0.10383		0.878818	-0.0744698
At5g65880	0.0842119	0.45034		0.419731	0.326696
At1g18700	0.402986	0.205387		0.735326	0.170984
At1g18710	0.971209	0.0195212		0.944852	-0.0854585
At1g70230	0.0231646	0.574964		0.267594	0.376539
At1g18730	0.63407	-0.129039		0.79557	-0.150637
At1g18740	0.956625	0.0284235		0.905822	-0.133301
At1g18750	0.128594	-0.455296		0.948541	-0.0628505
At1g16060	0.603432	-0.182782		0.534698	-0.351401
At5g57280	0.0893105	0.373119		0.611812	0.205683
At1g18830	0.425659	-0.2096		0.937518	0.0622529
At3g21540	0.11071	0.403425		0.339533	0.348991
At1g18850	0.0640699	0.422266		0.647741	0.197794
At1g18860	0.417777	-0.192672		0.861394	-0.104821
At1g18870	0.967889	-0.0255557		0.973328	0.048638
At1g18880	0.00314311	-0.827135		0.0346134	-0.631998
At5g26780	0.0273354	0.523226		0.608832	0.2198
At1g18900	0.56761	-0.132292		0.735805	0.155652
At5g13490	0.106848	0.359359		0.353292	0.302655
At1g18940	0.18674	-0.377034		0.830024	-0.15039
At1g18950	0.0892399	0.598994		0.464389	0.416604
At1g18970	0.434306	-0.246804		0.905694	0.103153
At1g18980	0.256543	-0.375731		0.90188	-0.114364
At1g18990	0.947059	0.0153057		0.956175	0.0323724
At3g12610	0.118402	-0.520431		0.312268	-0.479556
At1g19010	0.752221	0.0806553		0.819288	-0.122597
At5g39850	0.0633522	0.609254		0.196232	0.542051
At1g19025	0.88068	-0.040331		0.997101	0.00196008
At1g19030	0.270646	-0.363857		0.782166	-0.204351
At1g19040	0.236365	-0.250765		0.975348	-0.0206171
At1g63810	0.167352	0.358583		0.499322	0.294107
At1g19060	0.146558	-0.373996		0.965503	-0.0379394
At1g19080	0.210285	0.255522		#N/A	#N/A
At1g19090	0.592744	-0.1631		0.956596	-0.0517745
At1g19100	0.965402	-0.0153455		0.979016	-0.0206096
At1g19110	0.792897	-0.0615807		0.934328	-0.0499678
At1g19120	0.1583	0.270333		0.693836	0.149771
At1g19130	0.954555	-0.0154016		0.924225	-0.058178
At1g19140	0.0886489	0.312852		0.830754	0.0956531
At1g77750	0.215261	0.318584		0.596683	0.246602
At1g19160	0.534654	-0.165733		0.899733	0.0904143
At1g19170	0.314912	0.308028		0.901444	-0.105977
At1g19180	0.770068	0.298388		0.992955	-0.0186348
At1g19190	0.925804	-0.0261952		0.975575	-0.0214052
At1g19200	0.0510662	-0.49133		0.133892	-0.4546
At1g19210	0.303254	-0.313325		0.89747	0.109217
At1g78060	0.0333274	0.677794		0.14628	0.558952
At1g19230	0.313557	-0.246201		0.979016	-0.0197276
At3g01800	0.129417	0.337188		0.278945	0.332326
At1g19250	0.547609	0.266441		0.987482	0.0178064
At1g19270	0.112155	0.43658		0.852225	0.131998
At5g14700	0.603646	-0.191645		0.750147	-0.235117
At1g19300	0.638874	-0.131338		0.7966	-0.154818
At1g19310	0.528462	0.169874		0.964554	0.0385481
At1g19320	0.65177	-0.147317		0.916267	-0.0919538
At2g45710	0.192959	0.30489		0.418745	0.294741
At1g19340	0.621839	0.145675		0.869088	0.120399
At1g19360	0.077087	0.368992		0.836484	0.106019
At1g19370	0.657366	0.127756		0.7966	0.157873
At1g19380	0.943751	0.0571164		0.964554	-0.0934015
At1g19390	0.16239	-0.301794		0.763477	-0.141375
At1g19410	0.253108	-0.381129		0.984104	-0.0186142
At1g19430	0.493776	0.125896		0.52881	0.191136
At1g19440	0.358799	-0.22514		0.893875	-0.0900723
At1g19450	0.261622	0.238728		0.618606	0.196187
At1g19470	0.864766	-0.06215		#N/A	#N/A
At1g19480	0.96799	0.0109157		0.671295	0.162649
At1g19485	0.83671	0.0539708		0.984732	-0.0113175
At1g19500	0.990898	-0.00435984		0.975228	0.025728
At1g19510	0.691941	-0.169634		0.978292	0.032401
At2g17250	0.251796	0.204488		0.394567	0.228959
At1g19525	0.140734	0.413605		#N/A	#N/A
At1g19530	0.946177	0.0253978		0.894053	0.108824
At1g19540	0.973192	-0.0176539		0.990157	-0.0125441
At1g19570	0.496712	-0.200095		#N/A	#N/A
At1g19580	0.137794	0.293695		0.965503	-0.0290839
At1g19600	0.999111	0.000300068		0.935474	-0.0511806
At3g14990	5.28024e-07	-2.38697		0.000155924	-1.64606
At1g19620	0.839059	0.0747961		0.939936	0.073438
At1g19630	0.450537	0.231549		0.815404	0.166906
At2g22500	0.931897	-0.0881562		0.849353	-0.387029
At1g19650	0.710214	0.111879		0.860119	-0.122836
At1g19660	0.0279845	-0.578558		#N/A	#N/A
At4g18040	0.174211	0.217191		0.214455	0.259253
At1g19680	0.992383	0.0032283		0.802813	-0.131139
At1g19690	0.531109	0.149018		0.905694	0.0762233
At1g19700	0.676832	-0.105807		0.868369	-0.101827
At1g19710	0.0626758	0.573948		0.830567	0.159932
At1g19720	0.882831	-0.054038		#N/A	#N/A
At1g19730	0.32471	0.255099		0.962165	0.0421113
At1g19740	0.991879	-0.00352116		0.767663	-0.145699
At1g19770	0.583225	-0.230486		0.837758	-0.199876
At1g19780	0.926588	0.0290438		0.655465	0.210782
At1g19800	0.546593	0.115339		0.887106	0.0715591
At1g19830	0.580586	-0.130641		0.989639	0.00765151
At1g19835	0.251919	-0.280566		0.941435	-0.0564683
At3g59820	0.134208	0.629859		0.556343	0.432987
At1g19860	0.356997	0.248601		0.915243	0.0819529
At1g11530	0.0325361	-0.51105		0.0427207	-0.518159
At1g19880	0.717855	0.0881995		0.812121	0.12302
At1g19890	0.684224	-0.106569		0.799597	-0.140381
At3g13610	0.0268409	-0.644091		0.538955	-0.301411
At3g02870	0.0946313	0.415639		0.710475	0.188093
At1g19930	0.79946	-0.113062		0.919389	0.111484
At1g19940	0.949643	-0.0209673		0.889016	0.0976366
At1g19950	0.705794	0.0785342		0.967427	0.0253039
At1g19960	0.770577	0.149463		0.879243	-0.182322
At1g19970	0.906259	-0.0393289		0.964554	-0.0406762
At1g19980	0.733653	0.0862864		0.81211	0.126724
At1g20010	0.81951	0.0771521		0.952942	0.0547504
At1g20020	0.893702	-0.0261413		0.58279	-0.155652
At1g20030	0.947626	-0.0390421		0.96358	-0.0728519
At1g20050	0.791016	0.0489296		0.947182	0.0333284
At5g41010	0.193729	0.419538		0.776133	0.204903
At1g20080	0.478701	-0.172792		0.986539	-0.01039
At1g20090	0.669842	-0.104991		0.941033	-0.0525664
At1g20100	0.682662	0.102655		0.965462	0.0335711
At1g20110	0.682796	0.0924779		0.965787	0.0295944
At1g20120	0.806943	-0.0803641		0.990225	0.00868945
At1g20130	0.845665	-0.0449892		#N/A	#N/A
At1g20150	0.640447	-0.128223		0.821474	0.137844
At3g01160	0.211226	0.334291		0.525198	0.291479
At1g20180	0.115166	-0.313289		0.664482	-0.165568
At1g20190	0.00609039	-1.19216		0.198362	-0.706451
At1g20200	0.451141	0.140233		0.979016	0.0141065
At1g20220	0.415646	0.166872		0.976587	0.0186161
At1g20230	0.498988	-0.187423		0.966334	-0.0379867
At2g03090	0.295192	-0.282324		0.670221	-0.220133
At1g20280	0.315051	-0.247312		0.754959	-0.163593
At1g20290	0.716834	0.0737663		0.943881	-0.0400531
At3g49220	0.0758583	0.454386		0.559893	0.259752
At1g20310	0.432192	-0.19195		0.958139	-0.0419057
At1g20330	0.354659	-0.22666		0.529983	-0.259706
At1g20340	0.533403	-0.0933965		0.674008	-0.117195
At1g20350	0.338749	-0.261069		0.924225	-0.0756366
At1g07790	0.229911	0.350384		0.668777	0.240467
At1g61640	0.0620738	0.556199		0.353712	0.401784
At1g20390	0.172819	-0.32457		0.741862	-0.16537
At1g20400	0.17007	-0.375642		0.848709	-0.132566
At1g20410	0.724545	0.0777819		0.932417	-0.0497637
At1g20430	0.222669	0.307248		0.790792	0.152977
At3g27280	0.0281502	0.623207		0.553097	0.289092
At1g20450	0.535395	-0.231853		0.878615	-0.148763
At1g20480	0.822528	-0.0669148		0.77464	0.159955
At1g20490	0.292536	-0.353129		0.953241	0.063178
At1g20500	0.954216	-0.0196742		#N/A	#N/A
At2g18900	0.426361	0.19699		0.40496	0.308149
At1g20520	0.466014	-0.201875		0.967283	-0.0368046
At1g20530	0.773464	0.0808363		0.973756	0.0253135
At1g20540	0.517776	0.115833		0.685685	-0.136935
At1g20550	0.626302	0.126503		0.735987	0.170454
At1g20560	0.236055	0.319512		0.861719	0.121337
At1g20575	0.054442	0.493946		0.991205	-0.00729082
At1g20580	0.111968	0.486164		0.84711	0.148804
At1g20590	0.372913	-0.261212		#N/A	#N/A
At1g49620	0.417777	0.274358		0.478251	0.384209
At1g20630	0.99585	-0.00184531		0.980284	0.0158613
At1g20640	0.696512	0.105801		0.918556	0.0726248
At2g31270	0.920268	0.0334054		0.644844	0.231252
At1g20670	0.296478	0.208209		0.658052	0.168175
At1g20680	0.297598	-0.26577		0.941606	0.0585811
At1g20690	0.200927	-0.31798		0.899013	-0.088368
At1g20693	0.952404	0.0183025		0.7966	-0.139942
At1g20696	0.0702034	0.36119		0.890046	0.0757327
At1g20700	0.411207	-0.205617		0.874331	-0.103993
At1g20720	0.0472945	-0.547636		0.552251	-0.282488
At1g20730	0.901756	0.0472505		0.940719	0.0723699
At1g20750	0.0438017	-0.436294		0.671983	-0.175647
At1g20760	0.846736	0.0487846		0.739624	0.147603
At1g20770	0.351746	0.216099		0.977359	-0.0205644
At1g20780	0.636687	-0.135807		0.814515	-0.149119
At1g20800	0.12736	-0.433523		0.985262	-0.0140603
At1g20810	0.418511	-0.149918		0.591535	-0.175004
At1g20816	0.312401	0.403092		#N/A	#N/A
At5g15750	0.059572	0.473842		0.636632	0.223328
At1g20830	0.501014	0.194298		0.795339	-0.166967
At5g64260	0.0165659	-0.873254		0.0119409	-0.923304
At1g20850	0.380458	0.202768		0.80061	0.133237
At1g20860	0.175949	-0.426672		0.85733	-0.146354
At1g20870	0.983309	-0.00766185		0.970346	-0.029746
At1g20880	0.245471	-0.39823		0.885459	-0.135047
At1g20890	0.581516	0.175968		0.905623	-0.10138
At1g20900	0.65334	-0.141826		0.909426	0.0949045
At1g20910	0.985369	-0.00614256		0.759931	0.150584
At1g20920	0.493911	-0.187067		0.822878	-0.142584
At1g20930	0.87029	-0.0666299		0.911723	-0.106995
At1g20940	0.159514	-0.352471		0.909426	-0.0817361
At1g20950	0.925169	-0.0262346		0.880302	-0.0896499
At3g20330	0.0505315	0.343246		0.236019	0.272164
At1g20970	0.569139	-0.182738		#N/A	#N/A
At1g20980	0.225988	0.296178		0.51563	0.271424
At1g21000	0.244159	0.346938		0.984265	0.0162396
At1g21010	0.947167	0.0360247		0.911723	-0.135431
At1g21020	0.581161	-0.143369		#N/A	#N/A
At1g77590	0.386897	0.195067		0.534698	0.235665
At1g21060	0.973056	0.0157553		0.89091	-0.127029
At1g21065	0.781276	-0.0558157		0.89637	-0.0628989
At1g21070	0.757754	0.0851642		0.990157	0.00795488
At1g21080	0.41271	0.17345		0.835451	0.10558
At1g21090	0.0200823	-0.527968		0.641519	-0.197568
At1g21100	0.414052	-0.246428		0.950916	-0.0583644
At1g21110	0.56808	0.186739		#N/A	#N/A
At1g21120	0.188314	0.30065		0.713946	0.172409
At3g15000	0.0396201	0.461593		0.397242	0.285485
At1g21140	0.852839	-0.070328		0.885631	0.12417
At1g21160	0.305369	0.338767		0.837449	0.165813
At1g21170	0.283833	-0.231781		0.763729	0.140775
At4g08685	0.0420986	-0.383194		0.53125	-0.200265
At3g27360	0.054936	0.780138		0.475713	0.471598
At1g21210	0.847003	0.0439378		0.929658	0.0504567
At1g21220	0.165706	-0.334749		0.59381	-0.23285
At1g21230	0.992481	0.00236577		0.876076	-0.070273
At1g21240	0.917997	0.0272896		0.925899	0.0584855
At4g18030	0.13003	0.269743		0.299607	0.260262
At1g21270	0.575387	0.210291		0.8954	-0.130441
At1g21290	0.538945	0.139553		0.896557	0.0790305
At1g21300	0.312267	-0.215587		0.85918	-0.0970661
At1g55690	0.79741	0.0692564		0.447926	0.28048
At1g21320	0.145258	-0.353864		0.905454	-0.0822698
At1g21340	0.237738	-0.323778		0.875472	-0.115933
At1g21350	0.237608	0.268622		0.863684	0.101738
At1g21360	0.251318	-0.248133		0.849011	-0.10417
At1g21370	0.288869	0.271848		0.950192	-0.0511598
At1g21380	0.568961	0.110194		0.732973	0.131313
At1g21390	0.848672	0.0536702		#N/A	#N/A
At1g21400	0.00020394	1.47925		#N/A	#N/A
At1g21410	0.675154	-0.17051		0.97769	0.031924
At1g21430	0.255272	-0.366226		0.754613	-0.214741
At4g28780	0.73662	-0.148405		0.769427	-0.251325
At1g21450	0.918518	-0.0324886		0.916222	-0.0771621
At1g21460	0.980214	-0.00836969		0.795862	0.143912
At1g21480	0.838783	0.0471961		0.972964	0.0205494
At1g21500	0.701722	0.120119		0.987605	-0.0117129
At1g21510	0.394992	-0.261438		0.846059	-0.147259
At1g21520	0.162869	0.526234		#N/A	#N/A
At1g21530	0.912791	0.0293984		#N/A	#N/A
At1g21540	0.0353139	-0.821176		0.0482796	-0.829693
At3g47800	0.165996	-0.503212		0.0494258	-0.778877
At1g21560	0.135096	0.399572		0.9112	0.0865315
At1g21570	0.992297	-0.00356381		0.707239	0.181436
At1g21580	0.218106	-0.348204		0.988254	-0.010914
At1g21590	0.32647	0.371713		0.836996	0.190197
At1g21600	0.67022	0.0976611		0.914361	-0.0656731
At1g21610	0.222791	0.350937		0.920801	0.0831949
At1g21630	0.415364	0.22424		0.622015	0.246836
At1g21640	0.843375	-0.0544212		0.931961	-0.0589166
At4g30330	0.13684	0.672968		0.830835	0.236338
At1g21660	0.507746	0.114631		0.971764	0.0181871
At1g21670	0.548171	0.162073		0.984732	0.0131014
At5g45140	0.0530932	0.566386		0.0461896	0.631293
At1g21690	0.76003	0.0772698		0.953211	-0.0420555
At1g21700	0.778757	0.0660101		0.916397	0.0614401
At1g21710	0.749373	0.0817703		0.916643	0.0674314
At1g21720	0.196983	0.245441		0.555394	0.196123
At1g21730	0.678126	0.110529		0.968947	0.0304404
At1g21740	0.37385	-0.200978		0.929391	-0.059163
At5g67470	0.017434	0.986576		0.182515	0.690518
At1g21760	0.551002	0.131641		0.972621	-0.0223764
At1g21770	0.958703	-0.0216736		0.95002	-0.0640851
At1g18800	0.0760677	0.589985		0.499322	0.375884
At1g21790	0.738041	0.093604		0.960487	0.0412803
At1g21810	0.443582	-0.208588		0.926698	0.0729444
At1g21820	0.197923	0.495956		#N/A	#N/A
At4g34555	0.173828	0.339161		0.383964	0.325284
At1g21840	0.33049	0.230254		0.347166	0.320187
At1g21850	0.347721	-0.261468		0.97587	0.0264396
At1g21860	0.376734	-0.203726		0.846059	-0.110622
At1g21870	0.0514424	-0.703104		0.698376	-0.277543
At1g21880	0.282932	0.252664		0.805982	0.134656
At1g21890	0.530888	-0.171687		0.984168	0.0145425
At2g01150	0.379988	-0.324736		0.655465	-0.310138
At2g28950	0.41244	-0.189872		0.221506	-0.362926
At1g77550	0.0977607	0.438708		0.53904	0.279058
At1g21950	0.0545058	-0.552283		0.83488	-0.145869
At1g21970	0.373153	-0.274603		0.977125	-0.0276899
At2g34050	0.0357734	0.512368		0.429205	0.298659
At1g22010	0.367229	-0.219449		0.97769	0.0206304
At1g22015	0.539983	-0.187848		0.930412	0.0764646
At1g22020	0.59741	-0.1157		0.990829	-0.00617799
At2g39390	0.222669	0.384577		0.652517	0.271063
At1g22040	0.544094	0.134213		0.97159	0.0234489
At1g22050	0.659742	0.119927		0.97769	0.0216316
At1g79560	0.129762	0.400457		0.227613	0.421037
At3g29240	0.0175951	-0.556781		0.0381811	-0.516462
At1g22080	0.616614	0.120122		0.533907	0.239014
At1g22090	0.950866	-0.0245414		0.962847	0.0491748
At1g22110	0.484123	-0.16238		0.860113	0.102261
At1g22130	0.429066	-0.185237		0.636284	-0.204161
At1g22140	0.519994	0.20234		0.980566	0.0214119
At1g22150	0.605133	-0.164491		0.90776	0.0983941
At1g22160	0.843619	0.0899185		0.92664	0.1055
At1g22170	0.886647	-0.0585766		0.989639	-0.0115094
At1g22180	0.0297611	0.859927		0.977766	0.0332204
At1g75750	0.00803795	-1.17065		0.0708655	-0.885011
At1g22200	0.149971	0.223526		0.750546	0.105293
At1g22210	0.235626	-0.278939		0.875773	-0.0993896
At1g22240	0.415646	-0.251074		0.755191	-0.201406
At1g22270	0.296786	0.311417		0.905401	0.100317
At1g22275	0.709774	-0.0803447		0.990191	0.00630836
At1g22280	0.479929	0.160094		0.72724	-0.158881
At1g22290	0.197681	-0.340914		0.712114	-0.200287
At1g22300	0.566351	0.0841485		0.804752	-0.0803628
At1g76550	0.15413	-0.268337		0.446441	-0.229365
At3g10690	0.0219442	0.626995		0.0475826	0.580714
At1g22335	0.78866	-0.183397		#N/A	#N/A
At1g26460	0.246732	0.246436		0.394431	0.273671
At1g22360	0.795318	0.0993558		0.828283	-0.174182
At1g17560	0.353128	0.239052		0.655465	0.216586
At1g22380	0.647622	-0.175235		0.920801	-0.10227
At2g29500	0.220686	0.491688		0.632104	0.362887
At1g22410	0.326843	0.191163		0.98087	0.0135251
At1g22420	0.408641	-0.227206		0.846348	-0.130969
At1g22430	0.58341	0.134931		0.828898	0.123087
At1g22440	0.569731	0.165522		0.588692	0.268045
At1g22450	0.845774	-0.0369329		0.967498	-0.0213539
At1g22460	0.603646	-0.129544		0.926967	0.0636349
At1g22480	0.42992	-0.210155		0.974192	-0.0265935
At1g22490	0.941244	0.0217075		0.967155	-0.031671
At4g35320	0.337789	0.293218		0.659222	0.255245
At1g22510	0.174456	0.332994		0.856648	0.114072
At1g22520	0.628684	0.141836		0.893875	0.101669
At1g22530	0.503001	-0.271241		0.799016	-0.230079
At1g22540	0.528288	0.157956		0.963884	0.0373064
At1g22550	0.486036	-0.212235		0.965503	-0.0430716
At1g65010	0.146182	0.6233		0.759931	0.283972
At1g22590	0.996579	-0.0029039		0.947182	-0.0858077
At1g22600	0.0719164	-0.42246		0.915243	-0.0722131
At1g22610	0.756612	0.0724743		0.967155	0.028204
At1g22620	0.935301	0.0223561		0.991205	-0.00617372
At1g22630	0.775023	0.143971		0.946553	-0.0934702
At1g22640	0.77591	-0.0905207		0.982784	0.0167481
At5g64310	0.0937809	-0.467753		0.306853	-0.402063
At1g22660	0.223817	0.301094		0.849082	0.11976
At1g22670	0.036893	-0.614228		0.870214	-0.126342
At4g36180	0.984552	0.00877514		0.770552	0.202795
At1g22700	0.289675	0.182982		0.926698	-0.047273
At5g65900	0.210037	0.261216		0.130515	0.381153
At1g22720	0.384192	-0.22477		0.960119	-0.0428514
At1g22730	0.480187	0.166083		0.821474	0.1234
At4g01070	0.104485	-0.540848		0.461501	-0.396546
At1g22750	0.440511	0.136178		0.972621	0.0182853
At1g22760	0.465603	-0.222489		0.944506	0.0645154
At1g22770	0.0972207	0.787085		0.329855	0.663255
At1g22780	0.243956	0.23668		0.682355	0.162387
At1g22790	0.986658	0.00572089		0.677034	-0.186568
At1g29900	0.123694	0.395769		0.230814	0.407196
At1g22810	0.826106	-0.076839		0.643849	0.259159
At1g22830	0.461136	-0.219055		0.926214	0.079621
At1g22840	0.905296	0.0277975		0.85918	0.0858321
At1g22850	0.797322	-0.0581896		0.965725	-0.0282559
At1g22860	0.584188	-0.130276		0.943881	-0.0498893
At1g22870	0.938285	-0.0369403		0.899435	0.130418
At1g22880	0.331425	-0.31002		0.915991	-0.0966613
At5g39960	0.151763	0.401406		0.38641	0.364553
At5g38720	0.106412	0.376404		0.255469	0.357649
At1g22900	0.980503	-0.00818946		0.832845	-0.123885
At1g22910	0.606567	-0.114324		0.666875	-0.172654
At1g22920	0.398346	0.131878		0.921966	0.0436579
At1g22930	0.496712	0.238977		0.962557	0.0551863
At1g22940	0.929506	0.0204545		0.803487	-0.105021
At1g22960	0.844832	0.0608738		0.965767	0.0378074
At1g22970	0.257533	0.32712		0.941614	0.0658602
At1g22980	0.121377	-0.558488		#N/A	#N/A
At4g22910	0.441671	0.217698		0.58279	0.270149
At1g22990	0.349107	-0.243747		0.992996	0.00517852
At1g23000	0.147479	-0.312523		0.329855	-0.302324
At1g23010	0.2145	-0.313552		0.941104	-0.0590197
At1g67120	0.0570452	0.678994		0.330014	0.495542
At1g23030	0.643128	0.152963		0.933931	0.0764328
At5g62210	0.428092	0.357284		0.6386	0.391164
At1g23050	0.209616	-0.421796		0.97558	0.0324652
At1g23060	0.438896	-0.206035		0.970741	-0.0298139
At1g23070	0.659869	-0.144283		0.977125	-0.0275299
At5g54900	0.00879781	0.43712		0.0950014	0.319212
At2g28000	0.361125	0.177708		0.527343	0.206951
At2g22170	0.116188	0.31337		0.297121	0.291571
At1g23120	0.378066	-0.230431		0.79636	-0.153689
At1g23130	0.286338	-0.28752		0.196232	-0.445022
At3g15030	0.278109	0.286291		0.680446	0.211618
At1g23160	0.615943	-0.165059		0.94919	0.0633873
At1g23180	0.918123	-0.0307648		0.967155	0.0329919
At1g70770	0.220284	0.202936		0.717664	0.12339
At1g23200	0.88068	-0.0450203		0.816849	0.136411
At1g10370	0.34533	0.423552		0.466582	0.52297
At1g23210	0.24921	-0.288773		0.77464	0.158659
At1g23220	0.48068	0.176246		0.964681	0.0358214
At5g49330	0.00594914	0.997155		0.219388	0.574834
At1g23240	0.0335721	-0.433951		0.724112	-0.146928
At1g23250	0.27039	-0.194411		0.984732	-0.00939183
At1g23260	0.321344	0.3253		0.890598	-0.12347
At1g23270	0.106982	-0.495274		0.993216	-0.00570374
At1g23280	0.0729728	0.724074		0.888784	0.155191
At1g23290	0.270646	0.192458		0.558805	0.177397
At1g23300	0.154766	-0.330258		0.800995	-0.135923
At1g04900	0.124113	0.460689		0.515366	0.333933
At1g23320	0.938031	0.0276542		0.974192	-0.0281019
At1g23330	0.467452	-0.164528		0.284918	-0.324246
At1g23340	0.789463	-0.0807377		0.964554	-0.0386313
At1g23350	0.540643	-0.173628		0.991419	0.00728056
At1g23360	0.626173	0.123267		0.971002	0.0267316
At1g23370	0.199728	-0.313026		#N/A	#N/A
At1g23380	0.424722	-0.235579		0.916397	0.0868343
At5g11930	0.51415	-0.217587		0.716952	-0.239652
At1g23400	0.90832	0.0308176		0.750833	-0.14501
At1g23410	0.864032	0.0881278		0.906755	-0.141138
At1g23420	0.263885	-0.275333		0.98288	0.0148711
At1g23430	0.934837	-0.0232476		#N/A	#N/A
At1g23440	0.723401	-0.0857786		0.72361	-0.161588
At1g23450	0.927267	0.0238162		0.841449	0.10136
At1g23460	0.111244	0.440216		#N/A	#N/A
At1g23480	0.145451	-0.420462		0.301332	-0.420142
At4g23620	0.117072	0.303066		0.468158	0.228612
At1g23510	0.995689	0.00166076		0.91188	-0.0602659
At1g23520	0.465186	-0.198262		0.829676	-0.138614
At2g33810	0.0505636	-0.938624		0.0122468	-1.22387
At1g23540	0.258788	-0.283676		0.798578	-0.147919
At4g20460	0.927902	-0.0317274		0.456135	0.331208
At1g23560	0.873308	0.03527		0.954926	0.0330393
At1g23570	0.817246	-0.0460971		0.956981	0.0302578
At1g23580	0.202802	-0.283975		0.860766	-0.101307
At1g23590	0.109126	-0.374315		0.618188	-0.216698
At1g23600	0.213414	-0.341622		0.969388	-0.0338566
At1g23610	0.747149	0.0698625		0.968621	0.024757
At1g23630	0.995838	-0.00178759		0.950318	0.0410732
At1g23640	0.531171	-0.150727		0.89637	-0.0840197
At1g23650	0.945694	-0.0337995		0.84711	0.18824
At1g23670	0.676757	-0.0813237		0.952971	0.0338871
At1g23680	0.983309	0.00664636		0.570782	0.219937
At1g23690	0.988349	0.00580488		0.618606	0.252654
At1g23700	0.556743	0.165189		0.578272	0.264289
At1g23710	0.580198	0.428299		0.990539	-0.0222676
At1g23720	0.0259209	-0.812509		0.839531	-0.179565
At1g23730	0.902616	-0.0366868		0.963056	-0.038684
At1g23740	0.547113	0.112735		0.919389	0.052565
At1g23750	0.276479	0.276187		0.999619	-0.000300652
At1g23760	0.137552	-0.445749		0.854786	-0.141589
At1g23780	0.193401	0.286313		0.87993	0.0900171
At1g23790	0.337789	-0.238069		0.9065	-0.0816959
At1g23800	0.217979	0.310646		0.760726	0.166387
At1g23810	0.252628	-0.248185		#N/A	#N/A
At1g23820	0.874908	0.0329783		0.951346	0.0334583
At1g23830	0.689738	-0.153875		0.384262	-0.454741
At1g23840	0.386008	-0.312391		0.853194	-0.168959
At1g23850	0.623564	0.131606		0.947762	0.0526914
At3g61210	0.010581	-1.20346		0.00882183	-1.22769
At1g23870	0.635536	0.197865		0.868757	0.169413
At1g23880	0.997709	-0.00120779		0.974192	0.0325027
At1g23890	0.42565	-0.219332		0.968947	-0.0335933
At1g23910	0.614441	-0.0776667		0.981014	-0.00959646
At1g23940	0.17597	0.292091		#N/A	#N/A
At1g23950	0.642913	0.100888		#N/A	#N/A
At1g23960	0.17917	0.346005		0.972621	0.0273393
At1g23980	0.468676	-0.144226		0.991419	-0.00508993
At1g23990	0.606187	-0.128637		0.916397	-0.0706311
At1g24000	0.887001	-0.0408977		0.513983	0.262189
At1g24010	0.473742	-0.178674		0.952065	-0.0464624
At3g26520	0.0126561	-0.739032		0.267867	-0.440927
At1g24030	0.541192	-0.177427		0.527343	-0.300576
At1g24040	0.447225	-0.158677		0.837758	-0.102394
At1g24050	0.0206309	0.42887		0.505336	0.204584
At1g24060	0.479069	-0.139786		0.941614	-0.043595
At5g64510	0.0715123	0.64832		0.732094	0.257474
At1g24090	0.680563	-0.126516		0.942794	0.0629103
At3g56430	0.0553907	0.576371		0.383964	0.390055
At1g24110	0.367298	-0.246405		0.941606	0.061669
At1g24120	0.12761	0.312478		0.32072	0.292067
At4g23810	0.973192	-0.0888984		0.948268	-0.401183
At1g24150	0.833999	0.0740105		0.977373	-0.0264591
At1g24170	0.673397	-0.131012		0.912835	-0.0899431
At1g24180	0.186358	0.244768		0.856448	0.0863588
At1g24190	0.551057	-0.164731		0.969872	-0.0315924
At1g24210	0.735927	0.111909		0.943635	0.0652763
At1g24240	0.244159	0.363737		0.915135	0.0964923
At1g24260	0.441778	-0.201343		0.878397	-0.106479
At1g24280	0.579865	0.134974		0.946553	-0.0493299
At1g24290	0.603768	-0.120636		0.996833	0.00214397
At1g24310	0.79925	-0.0778906		0.949735	-0.0536784
At1g24320	0.274528	-0.287382		0.935711	0.064358
At5g07340	0.00111412	0.605407		0.0127121	0.48028
At1g24340	0.951655	0.0156631		0.969388	-0.0244555
At1g24350	0.788175	0.064356		0.878155	0.0855595
At1g24360	0.13621	0.251664		0.860766	0.0768101
At1g24390	0.571476	-0.145713		0.979016	-0.0193564
At1g24400	0.545789	0.158975		0.818156	-0.139356
At1g24420	0.606181	-0.126922		0.960119	-0.0394567
At1g24430	0.370076	-0.34423		0.920801	0.109549
At1g76300	0.102591	0.462036		0.460744	0.337264
At1g24450	0.417864	0.215231		0.960119	0.0436926
At1g24460	0.678126	-0.120957		0.970607	0.0307328
At1g24470	0.36092	-0.339042		0.898246	-0.131423
At3g45230	0.684264	0.164507		0.817538	0.204229
At1g24510	0.863928	0.0368628		0.887106	0.0691232
At1g24520	0.615497	-0.148807		0.834404	0.141905
At1g24530	0.947273	0.0277741		0.940043	0.0770178
At1g24540	0.596515	-0.197136		0.843445	0.173429
At1g24560	0.177589	0.346357		#N/A	#N/A
At5g35700	0.0488177	0.674926		0.329855	0.47389
At1g24600	0.956358	-0.0168825		0.888784	-0.090598
At1g24610	0.270639	0.225497		0.974192	0.0209207
At1g24620	0.635814	-0.166431		0.894203	0.120348
At1g24625	0.706183	0.106801		0.875996	0.107421
At1g24640	0.831102	-0.0763227		0.801037	0.176447
At1g24650	0.381835	-0.269238		0.983726	-0.0174013
At1g24678	0.966001	-0.0133115		#N/A	#N/A
At1g24706	0.722419	0.116473		0.992996	0.00597537
At1g24735	0.0345059	0.565464		0.0314044	0.605686
At1g24764	0.199909	0.462431		0.926698	0.0992691
At1g24793	0.185421	0.213301		#N/A	#N/A
At1g24938	0.160563	-0.363435		0.425053	-0.322493
At1g24996	0.381397	-0.348228		#N/A	#N/A
At1g25025	0.966097	0.0113758		#N/A	#N/A
At4g08770	0.325836	-0.354836		0.714475	-0.26942
At1g25240	0.261601	-0.338761		0.557599	-0.307538
At1g25250	0.0704701	0.566049		0.0471491	0.675505
At1g25260	0.208893	0.218269		0.874868	0.0737249
At1g25270	0.621286	0.13539		0.570782	0.254784
At1g25275	0.0928444	-0.420119		0.710291	-0.189081
At1g62710	2.63438e-06	1.8042		0.000133319	1.39605
At1g25290	0.563801	0.134347		0.819288	-0.121313
At1g25320	0.593472	0.149225		0.929076	0.0704505
At1g25330	0.665947	-0.119994		0.968753	-0.0327629
At1g25340	0.95881	-0.0165581		0.93138	-0.0627649
At3g23820	0.028713	0.506373		0.192431	0.380446
At1g25360	0.770852	0.0787543		0.564193	0.236516
At1g25370	0.62552	0.145539		0.928953	-0.0741803
At1g29940	0.485136	0.196951		0.531066	0.292553
At1g25380	0.593572	0.0828374		0.586605	-0.142615
At1g25390	0.646739	0.129249		0.992996	0.00508024
At1g25400	0.814805	0.148928		0.991832	0.0128167
At1g25410	0.474023	-0.203552		0.979016	-0.0215214
At1g25420	0.351759	0.22686		0.71736	0.179268
At1g25450	0.335539	-0.261025		0.684223	-0.21414
At1g25460	0.183964	-0.440497		0.884653	-0.131845
At1g25470	0.971288	0.0118129		#N/A	#N/A
At1g25490	0.613959	0.0919327		0.735805	0.120539
At1g25500	0.291963	0.226693		0.639499	0.190109
At1g25510	0.38525	-0.265344		0.988483	0.0114994
At1g25520	0.933367	0.0230937		0.828552	0.114156
At4g12480	0.186358	-1.35074		0.491278	-1.16913
At1g25540	0.925525	-0.0308426		0.983123	0.0156236
At1g77670	0.0882437	0.340549		0.144837	0.3571
At1g25560	0.902407	0.0555637		0.935567	-0.0893305
At1g25570	0.531109	-0.143568		0.954926	-0.0401781
At1g25580	0.22814	-0.254591		0.363877	-0.28302
At1g25988	0.0353781	0.554942		#N/A	#N/A
At1g26090	0.890651	0.0275948		0.791774	-0.0994075
At1g26100	0.361125	-0.25905		0.866374	-0.123951
At1g26110	0.36163	0.245083		0.675343	0.215366
At1g26130	0.463482	0.186752		0.924225	0.0691177
At1g26150	0.230209	0.4891		0.455861	0.489339
At1g26160	0.0603372	0.345055		0.192431	0.304633
At1g26170	0.348144	0.224505		0.865889	0.10508
At1g26180	0.589603	-0.125978		#N/A	#N/A
At1g26190	0.854765	0.0482787		0.953211	-0.0415761
At3g46280	0.179352	-0.372683		0.669046	-0.228377
At1g26220	0.914085	-0.0290027		0.946878	-0.0457216
At1g26230	0.356985	-0.193007		0.750219	-0.139947
At1g26240	0.202694	-0.32488		0.920198	-0.0744756
At1g26250	0.61053	-0.18784		#N/A	#N/A
At1g26260	0.938285	-0.0298699		0.819262	-0.164009
At1g26270	0.642138	0.103016		0.975348	-0.0200124
At1g26280	0.0695347	0.570792		#N/A	#N/A
At1g26290	0.252421	0.363061		0.724259	0.230547
At1g26300	0.0775611	0.391434		0.931939	0.0565317
At1g26310	0.451719	-0.235097		0.901422	0.106164
At1g26320	0.245471	-0.338611		0.95002	-0.0594355
At1g08130	0.0939138	0.386496		0.41641	0.290116
At1g26340	0.189829	0.366796		0.830754	0.146003
At1g26350	0.256514	-0.297667		0.875901	-0.110324
At1g26360	0.066276	-0.597641		#N/A	#N/A
At1g26370	0.0965269	-0.266121		0.746983	-0.109533
At1g26770	0.0728468	0.771234		0.40496	0.546306
At2g27510	0.0200421	0.582774		0.263166	0.37374
At1g26400	0.820721	-0.0493151		0.987482	-0.00777903
At5g49910	0.353128	0.268074		0.72291	0.20918
At1g26420	0.438169	-0.218084		0.876479	-0.115389
At1g26440	0.966097	0.0169667		0.967498	-0.0396633
At4g37410	0.0180696	-1.34046		0.0896307	-1.09226
At3g46230	0.113644	0.424713		0.151764	0.473679
At1g26470	0.778757	-0.079453		0.854225	-0.115294
At1g26480	0.498233	-0.133943		0.984732	-0.00970538
At1g26500	0.38576	0.213417		0.522435	0.265573
At1g26520	0.917657	0.0349961		0.93138	0.0694117
At1g26530	0.677775	-0.109526		0.851337	-0.115684
At1g26540	0.875261	0.045201		0.879243	0.0968743
At1g26550	0.063587	0.345843		0.643849	0.163087
At1g26560	0.950833	-0.0250986		0.967498	-0.0416746
At1g26570	0.797176	-0.0562743		0.970346	-0.0219045
At1g26580	0.530027	0.215066		0.958299	0.0575501
At1g26590	0.309148	-0.255746		0.931808	-0.063886
At1g26600	0.414876	0.217944		0.983724	-0.0151383
At1g26610	0.304043	-0.287476		0.736691	-0.195823
At1g26620	0.986826	0.00581291		0.96406	0.0361963
At1g26630	0.94815	0.0114169		0.974192	-0.0138252
At1g26640	0.803394	0.0536935		0.828654	-0.0973662
At2g36910	0.305046	0.274968		0.441245	0.325957
At1g26660	0.0872961	0.501898		0.772782	0.187104
At1g26665	0.301775	0.332989		0.956981	0.0572658
At1g20300	0.000911704	1.16851		0.308523	0.514448
At1g26680	0.065859	-0.52179		0.74696	-0.193582
At1g26690	0.0671562	0.591786		0.842428	0.159579
At1g26700	0.255652	-0.356096		0.76773	-0.202308
At1g26710	0.599737	-0.107301		0.973874	-0.0200053
At1g26730	0.447618	-0.1599		0.916136	-0.0626345
At5g61310	0.0488355	0.682072		0.54628	0.357524
At1g26750	0.683836	0.0950151		0.91188	0.0680933
At1g26760	0.445783	-0.234728		0.89637	0.109448
At1g03470	0.0966961	-0.399041		0.805421	-0.138427
At1g26780	0.0893105	-0.507856		0.551047	-0.309511
At4g30270	0.000867334	-1.69604		0.00315505	-1.49929
At1g26795	0.305401	-0.287726		0.988223	-0.0110838
At2g20585	0.308205	0.275109		0.334933	0.372168
At2g45860	0.414673	0.356782		0.748516	0.290392
At1g26830	0.0579754	0.47747		0.704683	0.191916
At1g26840	0.338353	0.297467		0.924225	0.0859096
At1g26850	0.28265	0.195225		0.525656	0.196858
At1g26860	0.46861	-0.100517		0.878615	-0.0557327
At1g26870	0.880925	0.0502821		0.558652	0.28015
At1g26880	0.187953	0.280289		0.641401	0.188816
At1g26900	0.331848	0.246651		0.872864	0.107808
At3g11710	0.11096	0.260131		0.196232	0.27079
At5g09510	0.0199348	0.803209		0.454857	0.406931
At5g64030	0.514607	0.254615		0.799782	0.221363
At1g26940	0.116855	0.389313		0.79557	0.149176
At1g26960	0.884154	0.0615055		0.84711	-0.16767
At1g26970	0.73199	-0.0915268		0.87993	-0.0965051
At1g26990	0.0322489	-0.783777		0.748507	-0.245298
At1g27000	0.838783	0.0425123		0.9112	-0.0566311
At2g43650	0.0488355	0.778308		0.738761	0.27414
At1g27040	0.11859	-0.560196		0.871773	-0.155459
At1g27050	0.839595	0.0682836		0.976729	0.0261442
At1g27060	0.952049	0.0213433		0.777898	0.171371
At1g27070	0.759564	-0.0880006		0.894473	0.0927235
At1g27080	0.119339	-0.388281		0.956413	-0.0452349
At1g27090	0.628094	0.116957		0.879243	-0.0922795
At1g27100	0.945694	-0.0224904		0.698799	-0.198697
At1g27120	0.607851	0.144778		0.728507	0.191616
At2g04530	0.246624	0.342968		0.663982	0.245794
At1g27140	0.507941	-0.142324		0.618876	-0.191219
At2g38810	0.307283	0.353597		0.735805	0.243924
At1g27160	0.495486	-0.22291		0.929658	-0.0830704
At1g27170	0.0986763	-0.386319		#N/A	#N/A
At1g27190	0.944953	-0.0226622		0.953211	-0.048331
At1g27200	0.726556	-0.123991		0.86061	-0.143152
At1g27210	0.267022	0.355817		0.77059	0.205221
At1g27220	0.404497	-0.162517		0.904989	-0.0646018
At1g27240	0.408735	-0.214766		0.968947	-0.0317613
At1g27285	0.0886489	-0.566569		0.490875	-0.380187
At5g48470	0.0199348	0.813741		0.118368	0.638262
At1g42440	0.418702	0.184264		0.564994	0.224616
At1g27310	0.38559	0.155889		0.880304	0.071888
At1g27320	0.195162	-0.301876		0.739531	-0.163041
At1g27330	0.113041	0.49891		#N/A	#N/A
At1g27340	0.874831	-0.0352581		0.915243	0.0563725
At1g27360	0.633461	-0.174545		0.817279	-0.188636
At1g27370	0.815884	-0.0750179		0.975314	-0.0271932
At1g27380	0.932892	0.0233288		0.971041	0.0243953
At1g27385	0.324012	0.284778		0.932983	0.072026
At5g40770	0.0406255	0.449676		0.345493	0.298322
At1g27400	0.428503	0.171599		0.863494	0.0947998
At1g27410	0.99585	0.00216047		0.759479	0.166268
At1g27430	0.898824	-0.0455164		0.897331	-0.104156
At1g27435	0.376764	0.23316		0.747131	0.177221
At1g27440	0.756407	0.0832335		0.941435	-0.0544206
At1g27450	0.904087	-0.0264196		0.830124	-0.0920089
At2g22990	0.00834413	-1.09193		0.00823058	-1.09228
At1g27470	0.725315	-0.106752		#N/A	#N/A
At1g20370	0.102253	0.451079		0.221506	0.443545
At1g68990	0.319146	0.339588		0.617698	0.314538
At1g27520	0.140581	0.32362		0.719058	0.163339
At1g27530	0.394797	0.1742		0.853356	0.0954702
At1g27540	0.290642	0.323189		#N/A	#N/A
At1g27550	0.767722	-0.0587866		0.834788	-0.0882198
At1g27570	0.0775108	-0.448286		0.499322	-0.286954
At2g39400	0.00941769	-0.955609		0.0234689	-0.86484
At1g27595	0.165996	0.364938		0.484672	0.304323
At1g27600	0.394271	0.179572		0.917699	0.0614962
At1g27610	0.158353	-0.302028		0.976587	-0.0200186
At1g27620	0.022778	-0.65092		0.620993	-0.258788
At1g27630	0.790617	0.101649		0.932133	-0.0832444
At1g27640	0.995049	-0.001882		0.990548	0.00589321
At1g27650	0.337384	0.239487		0.90072	-0.0862657
At1g27670	0.769944	0.0948825		0.735805	0.198708
At2g27040	0.377733	0.204567		0.521439	0.250457
At1g27690	0.133045	0.351554		0.87303	0.10048
At1g27700	0.487639	0.146168		0.963884	-0.0319005
At1g27720	0.369765	-0.179231		0.923588	0.0554517
At5g51970	5.37419e-07	-1.101		2.79201e-05	-0.861056
At1g27740	0.475826	-0.173309		0.705902	-0.179279
At1g27760	0.278112	0.256876		0.885631	0.0931236
At1g27770	0.514421	0.246006		0.830567	0.18978
At1g27790	0.759542	-0.0527497		0.96746	-0.0203434
At1g27820	0.124589	-0.429956		0.577568	-0.277672
At1g27830	0.254865	0.285802		#N/A	#N/A
At1g27840	0.322462	0.245986		#N/A	#N/A
At1g27850	0.34877	0.232535		0.67657	0.198718
At1g27880	0.794095	-0.0851287		0.755189	-0.186756
At1g02370	0.0465732	0.560655		0.558714	0.284555
At5g08610	0.497947	0.240486		0.774377	0.217614
At1g27920	0.496119	0.179418		0.698799	0.196571
At1g27930	0.929358	-0.0235716		0.847762	-0.101178
At1g27940	0.30455	0.219535		0.823829	0.114482
At1g27950	0.905747	-0.0395372		0.991419	-0.00696613
At1g27960	0.910519	0.0300437		0.577324	0.210693
At1g27970	0.280635	0.215037		0.833345	0.102058
At1g27980	0.534611	0.172444		0.950182	-0.053369
At1g27990	0.108922	-0.47934		0.880441	-0.121411
At1g28010	0.670087	-0.168319		0.903418	0.123458
At1g28030	0.174263	-0.36796		0.98087	-0.0184868
At1g28040	0.0902013	-0.50271		0.792492	-0.179053
At1g28050	0.059266	0.598214		0.783883	0.195161
At1g28060	0.144863	0.469065		0.79344	0.194492
At1g28070	0.799717	-0.108334		0.896557	-0.1328
At1g28080	0.280635	-0.341356		0.941236	0.07345
At1g28090	0.179429	0.282811		0.832008	0.108764
At1g28100	0.678019	-0.0972773		0.820413	-0.116239
At4g30650	0.460792	0.367812		0.799782	0.284939
At1g28120	0.625364	0.106687		0.959806	-0.0349424
At1g28130	0.897302	-0.0432553		0.998832	-0.00111144
At1g28135	0.541521	-0.1358		0.736691	-0.149854
At1g28140	0.797769	0.0522434		0.971255	-0.0195136
At1g28150	0.467113	0.158889		0.714997	0.158826
At1g28160	0.183298	-0.53784		0.951245	-0.0792094
At1g28170	0.0444427	-0.424931		0.499322	-0.236994
At5g12470	0.0358303	0.356755		0.0452218	0.366285
At1g28200	0.0268953	0.420448		0.757141	0.124285
At1g28210	0.323596	0.278261		0.82856	0.148426
At1g28220	0.161183	-0.531177		0.979016	-0.0305515
At1g28230	0.991663	-0.00497279		0.960211	0.0514822
At1g01120	0.053423	-0.739138		0.219388	-0.612726
At1g28250	0.504786	0.147328		0.837449	0.107264
At5g10400	0.258501	0.410141		0.813117	0.202946
At1g28270	0.649026	-0.124852		0.963884	0.0391758
At1g28280	0.837707	0.061099		0.949292	0.0515917
At1g28290	0.348256	-0.325714		0.876625	-0.144018
At1g28300	0.607626	-0.160585		0.979016	0.0232527
At1g28320	0.551609	0.121286		0.971956	0.0210577
At1g28327	0.905465	-0.0317944		0.976587	-0.0200694
At1g60890	0.811184	0.0788779		0.619651	0.258263
At1g28340	0.612819	0.102587		0.998849	0.000693228
At1g28360	0.415177	-0.29859		0.968947	0.0451744
At1g28370	0.559086	-0.344637		0.939744	-0.13361
At1g28375	0.562829	-0.167762		0.960119	0.0470781
At1g28380	0.404497	0.320248		0.949151	0.0775975
At1g28390	0.479206	-0.165104		0.681429	-0.181414
At2g43570	0.568755	-0.412257		0.489099	-0.787064
At1g51680	0.00236608	-0.899224		0.0694091	-0.603506
At1g16720	0.000510272	-0.830522		0.0376043	-0.539722
At1g28420	0.46519	0.256803		0.911723	0.109592
At1g28430	0.997596	-0.000982653		0.735805	0.155336
At1g28440	0.492145	-0.163282		0.990157	0.0075467
At1g28460	0.262866	-0.252163		0.962205	-0.0366849
At1g28470	0.591659	-0.207928		0.888295	0.141274
At1g28480	0.874908	0.0839726		0.960119	-0.0742737
At4g09020	0.00299118	1.02633		0.0639704	0.710607
At1g28500	0.192187	-0.302779		#N/A	#N/A
At1g28510	0.199913	0.215195		0.774857	0.106715
At3g08950	0.085256	0.406755		0.471994	0.276601
At3g43960	0.0890863	-0.473732		0.637541	-0.247938
At1g28540	0.202115	0.411227		0.919241	0.0952468
At1g28550	0.191274	-0.30912		0.967617	-0.031594
At1g28560	0.598835	0.129295		0.830024	-0.121665
At5g05340	0.492652	-0.229327		0.659135	-0.272804
At1g28580	0.829036	-0.0509035		0.920801	-0.0573873
At1g28590	0.840972	0.0522656		0.929658	0.0579961
At1g28600	0.299216	0.258796		0.81258	0.140049
At1g71210	0.0354996	0.911311		0.719617	0.316993
At1g28630	0.0834472	-0.364298		0.964554	-0.0315764
At1g28640	0.373597	-0.216623		0.72704	-0.173659
At1g28650	0.386897	-0.16335		0.915104	-0.0578134
At1g28670	0.737415	-0.122064		#N/A	#N/A
At5g52310	0.0688244	0.729626		0.294585	0.585347
At1g28690	0.87907	-0.0508617		0.970741	0.0314358
At3g11930	9.21651e-09	-1.61915		4.79709e-06	-1.1739
At1g28760	0.820062	-0.0667322		0.849353	0.119791
At1g28960	0.223581	0.202281		0.945237	-0.0360875
At1g29020	0.0772046	-0.646773		0.956448	-0.0658689
At1g29040	0.779892	0.063975		0.983123	0.0118333
At2g15690	0.111422	0.392901		0.383306	0.322146
At1g29060	0.17597	0.425928		0.845453	0.154526
At1g29070	0.382005	-0.122372		0.963087	0.0221859
At1g29080	0.0830609	-0.441502		0.798246	-0.150902
At1g29090	0.420759	-0.25671		0.986036	-0.0144448
At1g29110	0.95601	0.0219657		0.86061	0.138139
At1g29130	0.586906	-0.114402		#N/A	#N/A
At1g29140	0.144053	-0.39128		0.97769	0.0232001
At1g29150	0.0601248	0.283287		0.402666	0.191605
At1g29160	0.75338	-0.138371		0.437159	-0.474422
At1g29180	0.238761	-0.324654		0.987607	0.0113675
At1g29195	0.227336	-0.321689		0.901444	-0.0927807
At1g29200	0.134274	-0.414368		0.947037	-0.0589142
At1g29220	0.806348	0.0619736		0.705759	-0.163977
At1g29230	0.777788	-0.0927375		0.932983	0.071342
At1g29240	0.474303	-0.219615		0.837449	-0.149846
At1g29250	0.758664	0.0821814		0.858304	0.108054
At1g29260	0.619286	0.0916406		0.919389	0.0505637
At1g35580	0.151767	-0.288212		0.0355226	-0.45544
At1g29280	0.263013	-0.318605		0.735805	-0.201252
At4g38710	0.162766	0.358567		0.662262	0.215775
At1g29330	0.243293	-0.244631		0.69651	-0.162597
At1g29340	0.938148	-0.0234794		0.967402	0.0316691
At1g29350	0.300609	0.217102		#N/A	#N/A
At2g44790	0.226686	-0.410228		0.932966	-0.0855831
At1g16740	0.190319	0.24062		0.301012	0.267428
At1g29400	0.345816	0.263417		0.882476	0.110801
At1g29410	0.585154	0.115302		#N/A	#N/A
At1g29430	0.318203	0.829589		#N/A	#N/A
At2g15000	0.0757228	0.50673		0.566525	0.286162
At2g35040	0.0652152	0.3764		0.531819	0.217624
At1g29460	0.447524	0.450173		0.635734	0.516781
At4g27520	0.324518	-0.323942		0.765897	-0.21272
At1g29480	0.412745	-0.176332		0.960119	-0.0354527
At1g29490	0.858738	-0.0411169		0.861719	-0.0863119
At1g29500	0.965704	0.0333953		0.988742	-0.0206058
At1g29510	0.713117	-0.264558		0.969388	-0.0791137
At1g29520	0.108225	-0.36075		0.49389	-0.255627
At1g29530	0.189817	-0.246943		0.848709	-0.0913325
At1g29550	0.0682598	0.397799		#N/A	#N/A
At1g29570	0.872126	0.0410932		0.761579	-0.136886
At1g29600	0.481506	-0.280223		0.936786	-0.0939467
At1g29610	0.709004	-0.0752841		0.819522	-0.0987449
At1g29620	0.672759	-0.113603		#N/A	#N/A
At1g29630	0.120227	-0.3826		0.658052	-0.20983
At1g29650	0.465441	-0.24745		0.868643	0.144292
At1g29660	0.0863328	0.337297		0.643849	0.172151
At4g30220	0.197982	0.340135		0.221086	0.425883
At1g29680	0.377328	-0.265435		0.946553	0.0633153
At1g29690	0.708567	0.170702		0.969928	0.0483731
At1g29700	0.0681321	0.502484		0.7693	0.177369
At1g29710	0.0367093	0.778843		0.498591	0.418303
At1g29720	0.944761	-0.0420804		0.970741	-0.0541357
At1g29730	0.591737	0.125352		#N/A	#N/A
At1g29750	0.588804	-0.137053		0.995043	-0.0036049
At3g18510	0.0256577	0.894638		0.378176	0.520107
At1g29770	0.517494	0.130229		0.835618	0.098575
At1g29780	0.525481	-0.169032		0.912962	-0.0807605
At1g29790	0.641358	0.11302		0.93867	0.0538707
At1g29820	0.580743	0.107919		0.74439	0.127157
At1g29850	0.0910231	0.405957		0.838648	0.120434
At1g29860	0.703767	-0.131974		0.978694	0.0256624
At1g29870	0.746314	-0.0813213		0.633927	0.198494
At1g29880	0.534114	0.126554		0.803843	0.112766
At2g37130	6.87703e-06	-1.94108		1.55632e-05	-1.80494
At1g29910	0.141977	0.339501		#N/A	#N/A
At3g03150	0.00018847	-1.24765		0.0131497	-0.86058
At1g29950	0.546217	0.159538		#N/A	#N/A
At1g29960	0.672658	0.134857		#N/A	#N/A
At1g29970	0.831593	-0.0488507		0.792994	-0.116902
At1g29980	0.937156	-0.0231974		0.923715	-0.0639278
At2g18230	0.00745726	0.64484		0.0149505	0.597538
At1g30000	0.182602	0.26299		0.666418	0.163683
At1g30010	0.894398	0.0466993		0.963884	0.0440299
At1g30020	0.498143	-0.213138		0.970996	0.0346365
At1g30040	0.647391	0.153744		0.779877	0.194569
At1g30070	0.251763	0.336385		0.858018	0.135223
At1g30080	0.750502	-0.0995886		0.962296	-0.0448894
At1g30090	0.00113425	0.689841		0.278945	0.318838
At1g30100	0.58361	-0.18001		0.89637	-0.113065
At1g30110	0.9871	0.00948484		0.96955	0.0483407
At1g30120	0.629078	0.084561		0.969872	0.0194194
At1g30130	0.11226	-0.329698		0.750219	-0.140607
At1g30135	0.543777	-0.228255		0.95002	0.0728264
At1g30140	0.901382	-0.0452862		0.664107	0.24289
At1g30150	0.20491	-0.412734		0.905161	-0.110234
At1g30160	0.463768	-0.202857		0.868643	-0.117618
At1g30200	0.738532	-0.0952475		0.909443	-0.0818161
At1g30210	0.157714	0.342845		0.704928	0.18595
At1g30220	0.216041	-0.481757		0.998134	-0.00224855
At1g30240	0.291578	0.316376		0.940864	0.0702687
At1g30250	0.968712	-0.0345212		#N/A	#N/A
At1g42480	0.0192034	0.574836		0.419731	0.302469
At1g30270	0.98707	0.00657454		0.975228	0.0272842
At1g30290	0.572159	-0.126957		0.962897	0.0344767
At5g39840	0.119817	0.530574		0.320806	0.486035
At1g30330	0.383324	0.196357		0.77059	0.142482
At1g30350	0.180403	-0.448109		0.769716	-0.215776
At1g30360	0.983512	0.00879175		0.903926	-0.101373
At1g30370	0.603558	-0.181376		0.977544	-0.0290049
At1g30380	0.992297	-0.00177363		0.998832	0.000477724
At1g30400	0.514416	0.188705		0.7318	0.200143
At1g30410	0.0396353	0.59101		#N/A	#N/A
At1g30440	0.435697	0.231159		0.802098	0.168345
At1g30450	0.141041	-0.294611		#N/A	#N/A
At1g30460	0.809538	0.0722646		0.887034	0.0993769
At1g30470	0.0804036	-0.517073		#N/A	#N/A
At1g30480	0.0246374	0.761328		0.625181	0.30452
At1g30490	0.782964	-0.0746502		0.929658	-0.0611678
At4g30530	0.00106986	-1.02163		0.052343	-0.670342
At1g30510	0.140581	0.411726		0.985526	0.0134028
At3g16080	0.159364	0.33368		0.570782	0.236717
At2g20940	0.08632	0.550445		0.187016	0.537584
At4g37870	0.00683717	-0.728833		0.0553592	-0.559493
At1g30540	0.910202	-0.0269606		0.905694	-0.0639079
At1g30550	0.358964	-0.23554		0.95002	-0.051047
At1g30560	0.0563277	-0.523123		0.556991	-0.279332
At1g30570	0.93997	0.0235729		0.898978	0.086135
At1g30580	0.0940101	0.285541		0.717053	0.127355
At1g70690	0.214404	-0.310215		0.368387	-0.33302
At1g30610	0.226449	0.296965		0.429205	0.303815
At3g23300	0.0461986	0.452343		0.394567	0.28934
At1g30630	0.172489	0.236226		0.639409	0.153928
At1g30640	0.246624	0.385475		0.993097	-0.00635706
At1g30650	0.206019	-0.350105		0.981078	-0.0183548
At1g30660	0.584947	-0.163567		0.940866	-0.0662899
At1g30690	0.979933	0.00881284		0.932849	0.0629166
At2g18510	0.186343	0.341195		0.666596	0.21409
At1g30710	0.523237	-0.125763		0.979016	0.0148082
At1g30720	0.00346457	-1.47789		#N/A	#N/A
At1g30740	0.689219	-0.116402		0.878763	-0.108926
At1g30750	0.298642	-0.412701		0.977125	-0.0361952
At1g30760	0.197034	-0.298337		0.717664	-0.17254
At1g30780	0.182484	-0.414775		#N/A	#N/A
At1g30790	0.310946	-0.263741		0.927141	-0.0698743
At1g30795	0.310509	-0.242255		0.905522	-0.0801042
At1g30800	0.187471	-0.35665		0.72521	-0.197071
At1g30810	0.245652	0.2521		0.856127	0.101085
At5g03140	0.0817979	0.45382		0.376526	0.343854
At1g30825	0.226214	0.232655		0.999403	0.000327607
At1g30840	0.567259	-0.141007		0.778733	-0.147165
At1g30850	0.030108	-0.449465		0.0203338	-0.496029
At1g30860	0.378112	-0.244315		0.7966	0.162583
At1g30870	0.310156	-0.287526		0.794715	-0.169115
At1g30880	0.514695	0.17326		0.929658	0.0675062
At1g30890	0.971246	-0.00748413		0.854786	-0.0709559
At1g52160	0.261276	0.305198		0.644844	0.236825
At1g30910	0.2116	0.23053		0.95002	-0.0376001
At1g30940	0.540674	-0.151114		#N/A	#N/A
At1g30950	0.24891	-0.254791		0.967402	0.0301256
At1g30960	0.185216	0.347131		0.774468	0.166629
At1g30970	0.602377	-0.119798		0.85918	-0.0993946
At1g30990	0.0641683	-0.612686		0.660657	-0.277864
At1g31000	0.172035	-0.374502		0.817648	-0.152244
At1g31010	0.13963	0.369451		0.869253	0.109268
At1g31020	0.409813	0.185748		0.919389	0.064384
At1g31030	0.447365	-0.207873		0.970697	0.0307252
At1g31040	0.993703	0.00245022		0.830024	0.108742
At1g31050	0.874616	-0.0438863		0.990306	0.00700316
At5g39990	0.169732	0.328637		0.631603	0.216055
At1g31070	0.427456	0.230135		0.818156	0.156474
At1g31080	0.227185	-0.286414		0.643297	-0.209341
At1g31100	0.101546	-0.612736		0.935135	-0.0928221
At1g31120	0.487902	0.155359		0.358371	0.291882
At1g31130	0.212452	0.292994		0.740343	0.163942
At1g31150	0.996664	0.00173775		0.878508	-0.104664
At1g31160	0.487639	0.119218		0.979016	0.0129783
At1g31170	0.315639	0.335139		0.831533	0.171886
At1g31180	0.0211602	-0.686347		#N/A	#N/A
At1g31190	0.525464	-0.132368		0.874668	-0.0849161
At4g01026	0.00253262	-0.673074		0.00111523	-0.702627
At1g31210	0.128666	-0.43243		#N/A	#N/A
At1g31220	0.905469	-0.0353362		0.941614	-0.0546306
At1g31230	0.672897	-0.137886		0.781366	-0.185994
At1g31240	0.913617	0.0385637		0.578683	0.279908
At1g31250	0.251763	-0.254752		#N/A	#N/A
At1g31260	0.762324	-0.107774		0.953241	0.0588934
At1g31270	0.42976	0.155976		0.407871	0.244786
At1g31280	0.909671	-0.0378816		0.929658	0.0703406
At1g31290	0.0539286	-0.536106		0.833345	-0.142034
At1g31300	0.654255	-0.0872097		0.570782	-0.178939
At1g31310	0.411778	-0.303036		0.953879	-0.0670582
At1g31320	0.920642	0.0392754		0.923368	-0.0881001
At1g31330	0.265541	-0.124634		0.868643	-0.0489255
At1g31335	0.91137	-0.0356655		0.967402	-0.0348209
At1g31340	0.615015	0.128055		#N/A	#N/A
At5g45650	0.0252388	-0.898435		0.44802	-0.478821
At1g31360	0.0725392	0.49084		0.878931	0.112304
At1g31370	0.568755	-0.130968		0.958254	-0.0382999
At1g31380	0.251683	-0.245218		0.794715	-0.127926
At1g31400	0.11841	-0.350119		0.743532	0.155653
At1g31410	0.321106	0.171426		0.717664	0.127591
At1g31420	0.824772	0.0490885		0.781513	-0.116428
At1g31430	0.794304	0.0941194		0.85103	0.148859
At1g31440	0.636487	0.0893002		0.984089	0.00992158
At1g31450	0.458194	-0.173181		0.894053	-0.0840049
At1g31460	0.322218	0.282278		0.905623	-0.0951875
At1g31470	0.533943	-0.139447		0.851412	-0.103348
At1g31480	0.414652	0.378391		0.929091	0.120839
At1g31490	0.222971	-0.292008		0.413244	-0.302727
At1g31500	0.0608994	0.320522		0.633851	0.152739
At1g31510	0.151594	-0.332506		0.663982	-0.193231
At1g31520	0.200976	-0.328042		0.939986	-0.0609157
At1g31530	0.614595	-0.111352		0.905694	0.069248
At1g31540	0.173273	0.393221		0.619236	0.266793
At1g31550	0.990264	0.00623817		0.644844	-0.307073
At1g73940	0.0568987	0.527212		0.420548	0.344757
At1g31600	0.699396	-0.0942848		0.975314	0.0218815
At1g31620	0.545368	-0.138549		0.821967	0.118787
At1g31630	0.722639	-0.231448		0.97769	-0.0506062
At1g31640	0.451038	-0.238571		0.847297	-0.149934
At3g09260	0.0673666	-0.861412		0.487891	-0.539649
At1g31660	0.966134	0.0126019		0.975515	0.0212606
At1g31670	0.0620738	-0.548132		0.806073	-0.16762
At1g31680	0.838085	0.133375		#N/A	#N/A
At1g31690	0.288038	-0.466005		0.926752	-0.119814
At1g31700	0.09184	-0.51866		#N/A	#N/A
At1g31710	0.023669	-0.755845		0.100831	-0.632749
At1g31720	0.268817	-0.386319		0.976587	0.0324994
At4g39300	0.134784	0.423521		0.663982	0.237403
At1g31750	0.434306	-0.252757		0.992955	-0.0067015
At1g65500	0.0322543	0.88669		0.0420474	0.89954
At5g47630	0.0886489	0.657744		0.533907	0.410648
At1g31780	0.322981	0.241805		0.871961	0.104488
At1g31790	0.186173	0.435763		0.984732	0.0173295
At1g31800	0.416924	-0.150545		0.49516	-0.20606
At1g31810	0.514076	0.225098		0.80061	0.194497
At1g31812	0.841093	0.0467285		0.876479	0.0823558
At1g31814	0.170235	0.344191		0.349775	0.341911
At5g15810	0.192265	0.26481		0.135375	0.369369
At1g31820	0.932417	0.0284091		0.800995	-0.152802
At1g31830	0.204816	0.223445		0.882854	0.0705186
At1g31840	0.477242	-0.23102		0.802606	-0.182646
At1g31850	0.415752	0.208473		0.822755	0.135264
At1g31860	0.979318	0.00891439		0.971764	0.0264826
At4g12400	0.312123	0.212468		0.531816	0.223433
At1g31910	0.119416	0.279141		0.732405	0.129057
At1g49230	0.410392	-0.345354		0.558652	-0.418469
At1g31930	0.172035	0.267088		0.617235	0.181912
At1g31940	0.783676	-0.0596429		0.599407	-0.177886
At1g31950	0.636912	-0.117541		0.812923	0.129925
At1g31960	0.347721	-0.246885		0.824123	-0.139465
At3g24080	0.0849837	0.520445		0.565151	0.303966
At1g32000	0.781752	0.0677506		0.894053	0.0781055
At1g32010	0.746981	-0.0689001		#N/A	#N/A
At1g32020	0.833264	-0.065219		0.995043	-0.00392244
At1g32030	0.517093	-0.183451		0.992996	-0.00547977
At1g32040	0.823244	0.0642015		0.919389	0.0710645
At1g32050	0.8858	0.032613		0.976587	-0.0175564
At1g32060	0.209695	-0.212007		0.534698	-0.179729
At1g32070	0.19932	0.321789		0.934079	0.0627237
At1g32080	0.319074	-0.184067		0.798578	-0.108459
At1g32090	0.755483	-0.14135		0.966334	0.0562021
At1g32100	0.983512	0.00830561		0.78461	-0.172742
At1g32120	0.214702	-0.308472		0.58569	-0.242227
At1g32130	0.107175	0.37239		0.832845	0.119188
At1g32150	0.245736	-0.240931		0.549763	-0.21486
At1g32160	0.773464	0.0555104		0.653687	-0.142907
At1g32170	0.29945	-0.391212		0.868369	-0.165004
At1g32180	0.251763	-0.401804		0.85918	-0.160714
At1g32190	0.914878	-0.0310459		0.976536	-0.0219759
At1g32200	0.856031	0.0375195		0.763729	0.112344
At1g32210	0.992193	0.00318297		0.885459	-0.0819898
At1g32220	0.162186	0.240676		0.967617	0.0228313
At1g32230	0.769904	0.0715434		0.95002	-0.0429371
At1g32240	0.636742	0.145373		0.93138	0.0736938
At1g32250	0.476342	-0.206986		0.832845	-0.144937
At1g32260	0.737668	0.0910456		0.821138	-0.130118
At1g32270	0.282364	-0.257225		0.96358	0.0376266
At1g32290	0.951708	0.0238368		0.704546	0.231383
At1g32300	0.380739	-0.246007		0.932849	-0.0696461
At1g32310	0.171839	0.441864		0.911421	0.104209
At1g32320	0.291547	-0.327186		0.990434	0.00944369
At1g32330	0.287869	0.300003		0.818156	0.155494
At1g32340	0.365802	0.225715		0.755189	0.164361
At2g22470	0.0121503	-0.857481		0.184705	-0.566592
At1g32360	0.324184	0.244725		0.944343	-0.0540636
At1g32370	0.437917	0.168076		0.735805	0.149928
At1g32375	0.442202	-0.228779		0.93138	0.0746493
At1g32390	0.247347	-0.261376		#N/A	#N/A
At1g32400	0.783469	-0.0550211		0.654112	-0.146774
At1g32410	0.905469	0.0328284		0.96574	0.0323308
At1g32430	0.653699	-0.144568		0.988254	-0.0114528
At1g20070	0.307173	-0.524632		0.819262	-0.281762
At3g13110	0.135003	-0.400376		0.417938	-0.337464
At1g32460	0.338047	0.272882		0.89747	0.101665
At4g24270	0.160024	0.385517		0.438353	0.336862
At1g32480	0.165996	-0.285821		0.94507	-0.0448897
At1g32490	0.945694	0.0198132		0.986539	-0.00996905
At1g32500	0.979809	-0.00664967		0.833089	-0.0958191
At1g32520	0.806065	-0.0803575		0.967402	-0.0378464
At1g32530	0.327217	0.304951		0.96358	0.0487919
At1g56050	0.219531	0.314588		0.554618	0.264723
At1g32550	0.107122	-0.245547		0.754613	-0.102034
At1g32560	0.0115185	0.900361		0.0372033	0.789481
At1g32570	0.604771	0.171887		0.885105	0.123545
At1g55020	0.219768	-0.304478		0.491278	-0.284044
At1g32590	0.742283	0.101416		#N/A	#N/A
At1g32600	0.109103	-0.319463		0.886591	-0.0781924
At1g32610	0.697124	-0.107237		0.741862	0.17265
At1g32630	0.0966961	0.539749		0.926967	0.088011
At3g14720	6.98738e-05	0.930779		0.000283195	0.818639
At1g32650	0.91137	-0.0233573		0.977359	-0.0150107
At1g32660	0.259554	-0.500345		0.880601	-0.179492
At1g32670	0.621857	0.104114		0.299607	0.286585
At1g32680	0.575424	0.121455		0.941752	0.0465654
At1g32690	0.22173	-0.366559		0.969872	-0.035514
At1g32700	0.481443	0.157039		0.996307	0.00270148
At1g32730	0.452055	0.194445		0.969872	0.0302323
At1g32740	0.280767	-0.254989		0.565151	-0.23752
At1g32750	0.956245	0.02603		0.98803	0.014708
At1g32760	0.932203	-0.0215252		0.964554	0.0298325
At1g32770	0.383851	-0.260553		0.920329	-0.0856827
At1g32780	0.956625	0.0170266		0.845723	0.117069
At1g32790	0.327339	0.188148		0.981832	-0.0120268
At1g32800	0.949502	0.0276873		#N/A	#N/A
At3g02570	0.166565	0.286037		0.560248	0.20993
At1g32830	0.0513282	-0.464271		#N/A	#N/A
At1g32840	0.324475	-0.357528		0.948541	-0.0752208
At1g32850	0.346011	-0.265696		0.967521	-0.0372896
At1g07090	0.0232299	0.622888		0.338331	0.372974
At1g32870	0.68134	0.136886		0.888295	0.117078
At1g32880	0.675219	-0.106451		0.915181	-0.0715325
At4g25320	0.14623	0.342874		0.45284	0.28543
At1g32920	0.887235	0.142626		0.983376	-0.0489637
At1g32930	0.115359	-0.405792		0.866633	-0.114511
At1g32940	0.632631	0.126179		0.786457	0.150454
At1g32950	0.197034	-0.362268		0.647769	-0.244904
At3g59760	0.279347	-0.264115		0.414965	-0.306418
At1g32970	0.680111	-0.103498		0.845723	0.111733
At1g32980	0.986858	-0.00620377		0.862659	0.11336
At1g32990	0.69605	-0.0650576		0.984732	-0.007855
At1g33000	0.263189	-0.267702		0.768647	-0.154172
At1g33030	0.542172	-0.254113		0.941359	0.0929288
At1g33040	0.448463	0.150683		0.696015	0.150664
At3g08680	0.301907	0.234706		0.564606	0.228287
At1g33055	0.61985	-0.19625		0.974192	-0.0378172
At1g33060	0.182777	0.34209		0.880601	0.104419
At1g33070	0.0765824	-0.454955		0.944072	-0.0565313
At5g24760	0.0484863	-0.536467		0.318445	-0.383039
At1g33090	0.718514	-0.0816217		#N/A	#N/A
At1g62740	0.013577	0.531623		0.27095	0.31867
At1g33130	0.822503	-0.0868568		0.639499	0.290234
At1g33140	0.223536	0.249871		#N/A	#N/A
At1g33170	0.365802	-0.253417		0.98087	-0.0191988
At1g33220	0.0620738	-0.370856		0.879243	-0.0811055
At1g33230	0.709774	0.0788324		0.966334	0.026925
At1g23080	0.0101178	0.674087		0.100633	0.495701
At1g33250	0.561189	0.131807		0.933024	-0.0542055
At5g44670	0.324591	0.312801		0.767663	0.204342
At1g33265	0.813115	-0.0516434		0.788793	-0.113389
At1g33270	0.554701	0.110655		0.964554	0.0269584
At1g33280	0.184098	-0.308143		0.982584	-0.0143108
At1g33290	0.169972	0.239891		0.832845	0.0900488
At1g33320	0.543398	-0.147348		0.951752	0.0449908
At1g33330	0.777463	-0.0688593		0.537389	-0.222355
At1g33340	0.53188	0.173944		0.976587	0.0249495
At1g33350	0.828412	0.0738125		0.89637	0.104557
At1g33360	0.337917	0.275168		0.419792	0.355465
At1g33390	0.97818	-0.0108937		0.926214	-0.0782606
At1g33400	0.816726	-0.0651235		0.979043	0.0182286
At1g33410	0.491253	0.189226		0.811054	0.15038
At4g29390	0.0915467	0.408253		0.545192	0.252221
At1g33430	0.174411	-0.385164		0.837449	-0.143023
At1g33440	0.733754	-0.138262		0.962437	-0.0586205
At1g33450	0.531315	-0.146388		#N/A	#N/A
At1g33460	0.820721	-0.0578961		0.875996	0.0910282
At1g33470	0.542972	0.220917		#N/A	#N/A
At1g33480	0.255246	-0.341153		#N/A	#N/A
At1g33490	0.222082	0.266009		0.957745	-0.0385278
At1g33500	0.365831	-0.152523		0.558652	-0.169555
At3g61380	0.0144414	-0.596362		0.221506	-0.385247
At1g33540	0.245198	-0.210318		0.89747	-0.0651688
At1g33560	0.640838	0.138145		0.967427	0.0370953
At1g33580	0.821622	0.0682072		0.969388	0.0311095
At1g33590	0.488342	0.32492		0.985262	-0.0221363
At1g33600	0.675126	-0.33298		0.757217	-0.481813
At1g33610	0.170832	-0.310928		0.997814	-0.00163066
At1g33640	0.490509	0.123375		0.618606	0.160082
At1g33660	0.419996	-0.253981		0.870197	-0.133601
At1g33670	0.449243	0.181903		0.80171	0.136224
At1g33680	0.494926	-0.269747		0.941614	0.0870149
At1g33690	0.817137	0.0590276		#N/A	#N/A
At1g33700	0.866191	0.0479314		0.913311	-0.0737773
At1g33710	0.922114	0.0252608		0.728002	0.147824
At1g33720	0.657502	0.148054		#N/A	#N/A
At1g33750	0.669763	-0.114161		0.923892	0.0686673
At1g33760	0.763871	-0.111993		0.756369	0.216321
At1g33770	0.131079	-0.430209		0.84061	-0.1426
At1g33780	0.396285	-0.160565		0.652457	-0.159654
At1g33790	0.50691	-0.162378		0.798578	-0.139135
At2g36870	0.0489035	0.441899		0.301444	0.322317
At1g33810	0.855934	-0.038077		0.537562	0.183859
At1g33811	0.616781	-0.164812		0.980906	-0.0208462
At1g33813	0.997651	0.000811369		0.988003	0.00800314
At1g33817	0.958279	0.0122071		0.786071	0.109325
At1g33820	0.219599	-0.186646		0.793864	-0.0916928
At1g33830	0.378564	-0.143181		0.731918	-0.11496
At1g33840	0.0350125	-0.649378		0.769682	-0.196263
At1g33850	0.65114	-0.0761234		#N/A	#N/A
At1g33860	0.684409	-0.0977846		0.78461	-0.134977
At1g33870	0.823853	-0.053302		0.97246	0.0216187
At1g33880	0.412731	-0.227974		0.949151	-0.0563721
At1g33890	0.122067	-0.37153		0.832845	-0.12439
At1g33900	0.964443	0.0128622		0.830567	0.110905
At1g33910	0.13995	-0.3905		0.853356	-0.126417
At1g33920	0.167635	-0.442445		0.926752	-0.0880086
At1g33930	0.287643	0.275561		0.970346	-0.030096
At1g33940	0.753897	0.161715		#N/A	#N/A
At1g33950	0.834944	-0.0657908		0.916397	-0.0805351
At1g33960	0.222971	0.865523		0.932849	0.179488
At4g29430	0.182602	0.546097		0.837449	0.207144
At1g33980	0.484637	0.129763		0.958562	0.0314017
At1g33990	0.632178	0.101276		0.98355	0.0114626
At1g34000	0.193901	-0.219783		0.605644	-0.160631
At1g34010	0.809835	0.0698102		0.689424	-0.193795
At1g34020	0.202494	0.236403		0.951153	0.0365665
At3g55410	0.375765	0.281918		0.63391	0.280862
At1g34040	0.153888	-0.367555		#N/A	#N/A
At1g34065	0.91137	-0.0348736		0.91677	0.0748336
At1g34070	0.133629	-0.387451		0.85918	-0.118647
At1g34080	0.224463	-0.386046		0.997028	-0.00288749
At1g34090	0.278058	-0.300552		0.860113	-0.125733
At1g34100	0.827105	-0.057914		0.96955	0.027087
At1g34110	0.969663	0.013934		0.977125	-0.0242873
At2g40840	0.00425218	0.800753		0.00168253	0.848038
At1g34130	0.186068	0.356071		0.826058	0.143988
At1g34140	0.0172861	-0.790626		0.351655	-0.443908
At1g34150	0.724473	0.0938188		0.971764	0.025844
At5g64620	0.0200457	-0.72269		0.504186	-0.342901
At1g34170	0.0178183	-0.560721		0.363745	-0.311954
At1g34180	0.285478	-0.340225		0.891258	-0.119762
At1g34190	0.461278	0.198723		0.999292	-0.000667149
At1g34200	0.0207912	0.556134		0.196232	0.392505
At1g34210	0.607626	-0.157688		0.979043	0.0219081
At1g34220	0.943938	-0.0215558		0.952065	-0.0457607
At1g34240	0.279935	-0.17515		0.44577	-0.196665
At1g44110	0.0984428	-0.586856		0.161027	-0.618662
At1g34260	0.851545	0.0691618		0.770552	0.197743
At3g12110	0.181313	-0.462822		0.644844	-0.30291
At1g34280	0.960483	0.0161123		0.866143	0.108723
At1g34290	0.045436	-0.639103		0.607166	-0.298955
At1g34300	0.495047	0.241226		0.991601	-0.00834081
At1g34310	0.0730762	-0.346833		0.84647	-0.0940579
At1g34320	0.746775	0.0873588		0.980013	0.0174857
At1g34330	0.901511	-0.0334544		0.698243	-0.167666
At1g34340	0.208729	0.303801		0.941368	0.056125
At1g34350	0.417122	0.193456		0.95002	0.0469658
At1g34355	0.143448	-0.386026		0.80022	-0.155496
At1g34360	0.953773	0.0195031		#N/A	#N/A
At1g34370	0.971958	0.00934526		0.566941	-0.193969
At1g34380	0.220461	0.360215		0.765988	0.191626
At1g34400	0.433563	0.213607		0.932387	-0.067546
At1g34410	0.610483	-0.174092		0.880893	-0.129956
At1g34420	0.279347	-0.30651		0.830024	-0.148435
At1g34430	0.933874	0.0218707		0.989493	0.00708615
At3g29590	0.797816	0.122161		0.738834	0.285607
At1g34460	0.442148	0.439142		#N/A	#N/A
At1g34470	0.997451	-0.000975383		0.949263	-0.0386094
At1g34480	0.500948	-0.200028		0.916136	-0.0874685
At1g34500	0.230511	-0.389389		0.999292	-0.000804481
At1g34510	0.803587	0.0624181		0.856459	0.0995313
At1g34520	0.5662	-0.158358		#N/A	#N/A
At1g34530	0.998161	0.000658919		0.89304	0.0800038
At1g34540	0.889172	0.0364925		0.671295	0.175831
At1g34545	0.119339	-0.419696		0.929824	-0.0710135
At1g34550	0.128408	0.342401		0.663982	0.188417
At1g34570	0.0304796	0.847834		#N/A	#N/A
At1g34575	0.901756	-0.0391846		0.991256	0.00696696
At1g34580	0.84132	0.0780986		0.921377	0.0942453
At1g34590	0.377223	-0.242551		0.976587	0.025349
At1g34620	0.851901	0.0407507		#N/A	#N/A
At1g34630	0.616901	0.135984		0.967849	-0.0334202
At1g34640	0.80041	0.0865981		0.988774	-0.0105473
At1g34650	0.398783	-0.262328		0.804606	0.175861
At1g34660	0.0694186	-0.405323		0.888295	-0.0860327
At1g70700	0.00386356	-0.891132		0.00554857	-0.849831
At1g34740	0.404002	0.184606		#N/A	#N/A
At1g27390	0.217118	0.357533		0.527187	0.314079
At1g34760	0.989303	0.00565802		0.835231	0.145675
At1g34770	0.791021	-0.0819477		0.863684	-0.118248
At1g34780	0.793464	-0.0680051		0.717664	-0.165341
At1g34842	0.822503	-0.0712741		0.819288	0.146637
At1g34967	0.197409	-0.323301		#N/A	#N/A
At1g35030	0.783469	-0.0908881		0.989356	-0.00993005
At1g35040	0.461107	-0.211092		0.848118	0.134761
At1g35050	0.175149	-0.238458		#N/A	#N/A
At1g35140	0.584001	-0.233583		0.856459	-0.187683
At1g35143	0.90609	-0.029285		0.97246	-0.0212451
At1g35150	0.776182	0.06805		0.899102	0.0733298
At1g35180	0.0524212	-0.594194		#N/A	#N/A
At1g35183	0.690301	0.083016		0.869071	-0.0824929
At1g35190	0.648905	0.129689		0.775863	-0.166715
At1g35200	0.901511	-0.0457946		0.984346	-0.0160206
At1g35210	0.531109	0.226216		0.91422	0.108584
At4g38050	0.0822926	0.458015		0.111044	0.494567
At1g35230	0.561988	-0.3053		0.960633	-0.0835891
At1g35250	0.358557	-0.270789		0.919389	-0.0853464
At1g35260	0.365429	-0.341052		0.532943	-0.395503
At1g35280	0.265569	0.350178		#N/A	#N/A
At1g35290	0.586112	-0.165804		0.82965	0.152016
At1g35310	0.841822	0.0509107		0.886161	0.0843226
At1g35320	0.804163	-0.0654222		0.956143	-0.040844
At1g35330	0.983309	-0.00733905		0.6925	-0.191491
At1g35340	0.895683	-0.0320481		0.685685	-0.15699
At5g52320	0.924795	-0.0508837		0.741439	-0.295005
At1g35370	0.61053	-0.180144		0.915991	-0.101533
At1g35380	0.529524	-0.122934		0.685685	-0.148649
At1g35410	0.26794	-0.245859		0.981319	0.0142061
At1g35420	0.376734	0.15918		0.874884	0.0750897
At1g35430	0.0351804	-0.403566		0.976587	-0.0177522
At1g35460	0.716891	0.072105		#N/A	#N/A
At1g35470	0.893068	0.0369131		0.93138	-0.0574623
At1g35480	0.758891	-0.0584234		0.945074	-0.0362273
At1g35490	0.670936	-0.10494		0.963056	0.0363749
At1g35500	0.584764	-0.173921		0.976135	0.0288048
At1g35510	0.856939	0.0543719		0.981156	0.0165246
At1g35513	0.862034	-0.0431091		0.810817	0.116357
At1g35516	0.970429	-0.0121618		#N/A	#N/A
At1g35530	0.679164	-0.125944		0.979016	0.0222281
At1g35550	0.195115	0.370127		0.926752	0.0785515
At1g35555	0.511441	0.140408		#N/A	#N/A
At1g27030	0.0567569	-0.811922		0.122462	-0.783571
At1g35570	0.184098	-0.31355		0.898978	-0.0839811
At1g01190	0.264839	-0.423371		0.618152	-0.350929
At1g35590	0.917072	-0.0297972		#N/A	#N/A
At1g35610	0.26061	-0.336922		0.998832	0.00112806
At4g34980	0.120944	0.476425		0.697662	0.239267
At1g35614	0.951708	0.0190511		0.828283	0.128309
At1g35617	0.125502	-0.482898		0.915135	-0.0983285
At1g35620	0.473286	0.126328		0.901185	-0.0595117
At1g35625	0.792224	-0.0643172		#N/A	#N/A
At1g35640	0.364845	-0.248064		#N/A	#N/A
At1g35647	0.75196	-0.0842563		0.961924	0.0385937
At1g35650	0.351904	-0.239296		#N/A	#N/A
At1g35660	0.466712	0.195413		0.759931	0.171665
At1g35663	0.98119	0.0077539		0.926214	0.0650478
At1g35670	0.986503	-0.00909095		0.967617	-0.0472019
At1g35680	0.939795	0.0172402		0.927737	0.0473726
At2g21440	0.0351804	0.667512		0.611724	0.293547
At1g35720	0.447902	-0.15036		0.67657	-0.156629
At1g35730	0.294183	-0.313999		0.782166	-0.184884
At1g35740	0.971209	-0.0121327		0.887857	0.0939678
At1g35750	0.67173	-0.127603		0.991832	0.00649992
At1g35770	0.759961	0.0556273		#N/A	#N/A
At5g21105	0.663921	-0.157774		0.640884	-0.294591
At1g35790	0.574609	-0.161294		0.747395	0.185791
At1g35820	0.117733	-0.430909		0.877804	-0.115646
At1g35850	0.514416	-0.139589		#N/A	#N/A
At1g35860	0.276323	-0.257644		0.912288	0.0752295
At1g35880	0.344339	-0.38363		0.886027	0.157723
At1g35890	0.393007	-0.2007		0.894053	-0.0855241
At1g35900	0.897274	-0.0443163		0.810817	0.157175
At1g35910	0.966445	0.0175215		0.906781	-0.102368
At1g35940	0.322475	-0.184528		#N/A	#N/A
At1g35970	0.302163	-0.302454		0.857858	-0.13489
At1g35995	0.374657	0.159394		0.854225	0.0834845
At1g36000	0.706183	-0.0758475		0.863065	0.0812073
At1g36020	0.927902	-0.0271337		0.987655	-0.00973064
At1g36030	0.66987	-0.0782338		0.96955	0.0202657
At1g36050	0.722632	0.0860448		0.828552	-0.114582
At1g36060	0.924758	-0.0274114		0.777026	0.14414
At1g36070	0.969342	0.0134318		0.946553	0.0544344
At1g36095	0.28776	-0.254199		0.905822	-0.0794985
At1g36100	0.932448	-0.0304936		0.59198	0.270929
At1g36105	0.993361	0.00220792		0.952971	-0.0329575
At1g36110	0.717708	-0.105948		0.926967	0.071126
At1g36120	0.987597	-0.00381896		#N/A	#N/A
At1g36130	0.525076	0.134602		#N/A	#N/A
At1g36150	0.0939884	-0.527088		0.830567	-0.164554
At1g36160	0.0816708	0.768255		0.269081	0.66356
At1g53540	0.312401	0.324341		0.344699	0.437627
At1g36190	0.908508	-0.0305069		#N/A	#N/A
At1g36230	0.181045	-0.329602		0.652457	-0.211929
At1g36240	0.256615	-0.320574		0.899013	-0.0999377
At1g79110	0.320028	0.264676		0.47274	0.309692
At1g36320	0.401029	0.148222		0.963887	0.0265778
At1g36340	0.652122	-0.105602		0.898438	-0.0777343
At1g36370	0.464532	0.19495		0.864199	0.115372
At1g36380	0.492652	0.186852		0.732405	0.188406
At5g18690	0.223327	-0.485449		0.697989	-0.309033
At1g36430	0.809648	0.0496458		0.915135	0.0541227
At1g36440	0.762324	0.0730847		0.909426	0.0687704
At1g36470	0.19519	-0.283426		#N/A	#N/A
At1g36480	0.970129	-0.0125405		#N/A	#N/A
At1g36510	0.137794	-0.418132		0.971764	-0.0309228
At1g36550	0.256543	-0.231141		0.663982	-0.169647
At1g36560	0.684679	-0.0781503		#N/A	#N/A
At1g36590	0.128706	-0.43986		#N/A	#N/A
At1g36600	0.488231	-0.18477		0.967427	0.034791
At1g36620	0.151134	-0.379515		0.932387	0.0671924
At1g36640	0.996671	0.00143675		0.853846	0.101627
At1g36670	0.925419	-0.018397		0.992996	0.00302602
At1g36730	0.140581	0.340617		#N/A	#N/A
At1g36756	0.965934	-0.0161711		0.941104	0.0647169
At1g36810	0.595241	-0.13354		0.912716	-0.0752857
At1g36820	0.519386	-0.144173		#N/A	#N/A
At1g36830	0.987254	0.00379844		0.999292	0.000378351
At1g36900	0.523704	-0.20136		#N/A	#N/A
At1g36910	0.540222	-0.157676		0.950318	-0.0492598
At1g36920	0.426174	-0.208089		0.684223	-0.204073
At1g36940	0.0767151	-0.534656		0.760726	-0.198581
At1g36970	0.129099	-0.456019		0.963884	0.0473135
At1g36980	0.432568	0.158133		0.958139	0.034554
At1g36990	0.185784	0.282049		0.689199	0.16811
At1g37000	0.226396	-0.419551		0.941312	0.0807928
At1g37010	0.964067	-0.0119022		0.962847	0.0315587
At1g37020	0.544802	-0.134266		0.932133	0.0540627
At1g37057	0.116135	-0.488497		0.951752	-0.0604261
At1g37060	0.811829	0.0421981		0.981014	-0.0100613
At1g37063	0.888391	-0.023437		#N/A	#N/A
At1g37080	0.75838	-0.0664132		0.969872	0.0226091
At1g37110	0.191349	-0.203977		0.819262	-0.0862825
At5g11100	0.602435	0.137611		0.526715	0.26917
At1g37140	0.199324	-0.491295		0.941359	-0.0891435
At1g37150	0.418119	-0.192789		0.895334	0.0853954
At1g37160	0.429199	-0.237004		0.584809	-0.285322
At1g37170	0.893027	-0.0605161		#N/A	#N/A
At1g37607	0.0715072	-0.370105		#N/A	#N/A
At1g37826	0.996106	-0.0013661		#N/A	#N/A
At1g37900	0.410443	-0.19337		#N/A	#N/A
At1g38340	0.218704	-0.295161		0.757141	-0.159931
At1g38470	0.347768	-0.314414		#N/A	#N/A
At1g38950	0.369555	-0.295507		0.934039	-0.0810694
At1g39190	0.702578	-0.0731023		#N/A	#N/A
At1g39270	0.700331	-0.122727		#N/A	#N/A
At1g39350	0.699957	-0.107779		0.902766	0.0869751
At1g39430	0.498714	-0.153395		0.503846	-0.245795
At1g39750	0.324402	-0.194037		0.586723	-0.190126
At1g40150	0.660797	-0.137759		0.986539	-0.0131106
At1g40230	0.347126	-0.269273		0.790501	0.171847
At1g40390	0.376556	-0.287978		0.920801	0.0925049
At1g40550	0.81951	-0.0543606		#N/A	#N/A
At1g40710	0.685382	-0.0994396		#N/A	#N/A
At1g40871	0.166582	-0.395219		#N/A	#N/A
At1g40952	0.118872	-0.306148		#N/A	#N/A
At1g41114	0.687811	-0.0771357		#N/A	#N/A
At1g41276	0.973048	-0.00871978		#N/A	#N/A
At1g41750	0.834091	-0.0909941		0.919241	0.107831
At1g41770	0.93611	-0.0359926		0.889991	0.13259
At1g41795	0.876997	0.0313196		0.77461	0.105343
At1g41797	0.913617	-0.0205846		0.98729	0.00645724
At1g41810	0.185727	-0.423513		0.902462	-0.11071
At1g41820	0.35549	-0.212376		0.966459	0.0319779
At1g41825	0.204032	-0.246486		0.714996	-0.146018
At1g41830	0.587956	0.172145		0.985262	0.0145709
At1g41860	0.126232	-0.378938		0.905623	-0.08366
At1g41870	0.344036	-0.309094		0.731809	-0.231763
At1g41880	0.233434	0.252503		#N/A	#N/A
At1g41900	0.830882	-0.0657286		0.861076	0.117332
At1g41920	0.378564	-0.184439		#N/A	#N/A
At1g41930	0.548988	-0.142412		#N/A	#N/A
At1g42190	0.907712	-0.0285506		0.911976	0.0632778
At1g42200	0.365429	-0.277373		0.94919	0.0620907
At1g42220	0.531627	-0.163641		0.894203	-0.0924455
At1g42250	0.777525	0.0478439		0.947037	0.0309758
At1g42360	0.170676	-0.549231		#N/A	#N/A
At1g42365	0.770068	-0.130694		0.913569	0.121941
At1g42375	0.18101	-0.444101		#N/A	#N/A
At1g42400	0.741785	-0.0551821		#N/A	#N/A
At1g42410	0.590155	0.093462		0.991556	-0.00419926
At1g42420	0.717377	-0.0860596		0.90776	0.0698335
At1g77760	0.952049	-0.0391275		0.833345	-0.256525
At1g42450	0.439979	-0.22258		0.87104	0.121659
At1g42460	0.201453	-0.372378		0.864607	-0.130358
At1g42470	0.539983	-0.156066		0.988003	0.00992643
At5g19690	0.0360195	0.564673		0.187016	0.447276
At3g14900	0.430007	0.367125		0.528832	0.488439
At4g24920	0.0681453	0.368606		0.289674	0.296571
At1g42560	0.12736	-0.434683		0.898772	-0.102524
At1g42570	0.545996	-0.12157		0.936773	-0.0470096
At1g42580	0.451719	-0.155131		0.952065	0.0386686
At1g42610	0.830001	-0.0530101		0.74439	0.142976
At1g42630	0.243293	-0.332888		0.832845	-0.1466
At1g42640	0.0505548	-0.341471		#N/A	#N/A
At1g42650	0.307459	-0.333722		0.580272	-0.170239
At1g42680	0.412434	-0.169236		#N/A	#N/A
At1g42690	0.837541	-0.0480496		0.972621	-0.0209804
At1g42697	0.858353	-0.054732		#N/A	#N/A
At1g42700	0.824333	-0.0551794		0.816558	-0.116761
At1g42705	0.67022	-0.160839		#N/A	#N/A
At1g42710	0.648873	-0.10363		0.771003	-0.134825
At1g42960	0.813563	-0.0397333		0.89091	0.054321
At1g28530	0.0402589	0.461652		0.241176	0.347173
At1g42980	0.894398	0.0302863		#N/A	#N/A
At1g42990	0.876527	0.121768		0.932387	-0.162963
At1g43000	0.845774	0.0608706		0.767751	0.170202
At1g43010	0.524568	-0.166167		0.878763	-0.103849
At2g47880	0.00838573	-0.971464		0.112706	-0.680808
At1g43040	0.214404	-0.312864		0.860113	-0.114822
At1g43080	0.544266	0.118985		#N/A	#N/A
At1g43130	0.343708	0.194033		0.849082	0.0977794
At1g43140	0.852006	-0.0431246		0.977263	-0.0175151
At4g14630	0.0360041	-0.557476		0.373336	-0.348719
At1g43170	0.472176	0.10144		0.941606	0.0314215
At1g43190	0.871706	0.0397463		0.896442	0.0729504
At1g43200	0.531315	0.192264		#N/A	#N/A
At1g43220	0.110184	-0.57797		#N/A	#N/A
At1g43230	0.97628	0.0114321		#N/A	#N/A
At1g43240	0.994623	0.00266751		#N/A	#N/A
At1g43260	0.709656	-0.0896687		0.487007	-0.248525
At1g43290	0.292089	-0.209381		#N/A	#N/A
At1g43310	0.935477	-0.0340552		#N/A	#N/A
At1g43320	0.273707	-0.284852		0.843161	-0.128136
At1g43330	0.791016	-0.0531039		#N/A	#N/A
At1g43560	0.541521	-0.134202		0.874021	-0.0897409
At1g43570	0.309203	-0.341288		0.966012	-0.0476867
At1g43580	0.699097	0.0942873		0.964554	-0.0329083
At1g43590	0.462168	-0.262281		0.807039	-0.198072
At1g43610	0.672759	0.12222		#N/A	#N/A
At1g43620	0.372612	0.250569		0.837449	0.139597
At1g43630	0.582905	-0.217017		0.926775	-0.10228
At1g43640	0.227978	-0.30057		0.912102	-0.0797852
At1g43650	0.0899911	-0.450792		0.743882	-0.183214
At1g43660	0.864539	-0.0347152		0.971002	-0.0190643
At5g17930	0.119625	0.465932		0.714475	0.226262
At1g43680	0.394157	-0.255239		0.845463	0.144134
At1g43690	0.0841806	0.336755		0.82965	0.102746
At1g43700	0.18646	0.228302		0.912288	0.055163
At1g43710	0.390939	0.161913		0.837449	0.0936769
At1g43715	0.159213	-0.482039		0.916136	-0.104655
At1g43730	0.100873	-0.496501		0.727031	-0.219674
At1g43740	0.730948	-0.0686919		#N/A	#N/A
At1g43745	0.29727	-0.222582		#N/A	#N/A
At1g43760	0.587445	-0.187478		0.920801	-0.0943527
At1g43770	0.325115	0.260279		0.941254	0.0611446
At1g43780	0.0667192	-0.45065		0.162315	-0.424921
At1g43790	0.881578	0.0531906		0.99468	-0.00459638
At1g80280	0.0593301	0.488092		0.249033	0.397213
At1g43810	0.100846	-0.339097		0.64368	-0.182348
At1g43840	0.415985	-0.184887		0.864199	-0.0991943
At1g43850	0.226214	0.343533		0.744226	0.195538
At1g43860	0.0940101	0.385316		0.798578	0.136169
At1g43870	0.449362	0.18666		0.330014	0.335325
At1g43880	0.792897	0.0514129		0.906781	0.0556677
At1g43886	0.0686151	-0.48227		0.713607	-0.199257
At1g43890	0.328827	0.291863		0.971784	-0.0321263
At1g43900	0.724176	0.0715236		0.854065	-0.0854387
At1g43910	0.260764	0.649447		0.936107	0.140775
At1g43920	0.670722	-0.15539		0.951488	-0.0650887
At1g43930	0.113729	-0.457179		0.677027	-0.23455
At1g43940	0.124915	-0.438856		0.941684	-0.065248
At1g43950	0.896713	-0.031074		0.968947	-0.0243794
At1g43970	0.310113	-0.260294		0.461522	-0.303184
At1g43980	0.897344	0.0410922		0.923204	0.07288
At1g43995	0.439979	-0.222526		#N/A	#N/A
At4g29410	0.243858	0.261651		0.581436	0.219722
At1g44030	0.158076	-0.550376		0.952232	0.0750053
At1g44050	0.255551	-0.288923		0.93212	-0.064501
At1g44060	0.688275	-0.0858523		0.916397	-0.0588968
At1g44070	0.996671	-0.00134317		0.750862	0.135431
At1g44085	0.151449	-0.393113		0.967155	-0.037738
At1g44090	0.816174	-0.0906995		0.976587	-0.0310403
At5g17760	0.060597	0.725173		0.67008	0.315721
At3g04820	0.00803795	0.711406		0.308727	0.380698
At1g44120	0.861812	-0.0480816		0.942794	0.0513034
At1g44130	0.890651	-0.0350842		0.954508	0.0385226
At5g16750	0.0551906	0.591676		0.109587	0.578878
At1g44170	0.36145	0.203619		0.963884	-0.0341692
At1g44180	0.352663	0.285058		#N/A	#N/A
At1g44222	0.52096	-0.187077		#N/A	#N/A
At1g44254	0.883815	-0.0665023		#N/A	#N/A
At1g44318	0.112894	-0.590746		0.780368	-0.232728
At1g44350	0.938362	-0.0316317		0.97769	-0.0275895
At1g44414	0.136088	-0.475868		0.743532	-0.221383
At3g07430	0.273023	0.227616		0.509634	0.230859
At1g44478	0.626173	-0.134602		0.815807	0.143393
At1g44510	0.26248	-0.312882		0.795339	-0.16676
At1g44575	0.715739	-0.0653358		0.629465	-0.145055
At1g44740	0.0359506	-0.539344		0.800995	-0.148898
At1g44750	0.600896	0.0971455		0.831468	0.0906776
At2g25000	0.121338	-0.336625		0.488432	-0.250646
At1g44770	0.49469	0.176051		0.790175	-0.151607
At1g44780	0.794063	0.0900644		0.915243	0.0908802
At1g44790	0.531171	0.160066		0.98087	-0.016898
At5g20980	0.927764	-0.0276099		0.560248	0.24347
At1g44810	0.17439	0.470282		0.653721	0.296566
At1g44830	0.293063	-0.318271		0.941104	-0.0702955
At1g44835	0.0944172	0.339764		0.872038	0.0874078
At1g44840	0.577277	0.11448		#N/A	#N/A
At1g44890	0.511217	-0.181964		#N/A	#N/A
At1g75500	0.581815	-0.155558		0.683023	-0.213887
At1g44910	0.155105	0.662194		0.549763	0.484242
At1g44920	0.854658	-0.034506		0.936935	-0.0380257
At1g44930	0.614105	-0.186626		#N/A	#N/A
At1g44960	0.290261	0.204253		0.866767	0.0850484
At1g44970	0.118299	-0.495268		0.724259	-0.232367
At1g44980	0.145522	-0.324119		0.86683	-0.0988042
At1g44990	0.595187	-0.241677		0.992996	-0.00840945
At1g45000	0.108981	0.292871		0.87246	0.0784441
At1g45050	0.0398069	0.476002		0.394431	0.29587
At1g45070	0.0413796	-0.415021		#N/A	#N/A
At1g45090	0.699097	0.131547		#N/A	#N/A
At1g45100	0.813069	-0.0789507		0.929658	0.0748949
At1g45110	0.989992	0.00468078		0.899435	0.0918987
At1g45130	0.146558	-0.351827		0.838937	-0.121881
At4g23690	0.0757762	0.599048		0.295129	0.492403
At1g45150	0.978318	0.00801899		0.642808	0.185117
At1g45160	0.6287	0.204806		0.579152	0.387973
At1g45170	0.0466946	0.73396		0.680981	0.293643
At1g45180	0.189841	0.338492		0.618876	0.239156
At1g45190	0.137794	-0.264708		#N/A	#N/A
At1g45261	0.629918	-0.0978879		#N/A	#N/A
At1g45474	0.117072	-0.255495		0.594711	-0.157496
At1g45545	0.810972	0.0721132		0.94215	-0.0577452
At1g64790	0.419681	0.220945		0.23638	0.418181
At1g45688	0.524601	0.117705		0.610352	0.166777
At4g34740	0.338508	0.281151		0.717973	0.215819
At1g46264	0.384473	-0.244645		0.838583	-0.139125
At1g46336	0.563951	-0.102838		0.896557	-0.061512
At1g46696	0.936203	-0.0244106		0.885459	0.093368
At1g46768	0.531536	-0.18646		0.843874	-0.140927
At1g46840	0.0982992	-0.531134		0.85918	-0.147297
At1g46912	0.55112	-0.164562		0.984732	-0.0140771
At1g47128	0.315735	-0.173653		0.509634	-0.191923
At1g47200	0.225247	0.233707		0.773975	0.122624
At1g47210	0.566992	0.148002		0.830567	0.127905
At1g47220	0.864713	-0.0489086		0.916397	-0.0710845
At1g47230	0.434825	-0.174064		0.85344	-0.103319
At1g47240	0.255861	-0.225092		0.565229	-0.198715
At1g47250	0.152057	0.271025		0.641401	0.168049
At1g47260	0.79925	0.0500261		0.901444	0.0585692
At1g47270	0.694407	0.104179		0.937274	-0.0582432
At1g47280	0.894643	-0.0333839		0.85344	-0.0969735
At1g47290	0.88722	-0.0388665		0.954463	-0.0416117
At1g47300	0.211226	-0.242875		0.790234	-0.118361
At1g47310	0.142463	0.340397		0.937514	0.0564178
At1g47330	0.809148	-0.051044		0.747628	-0.122221
At5g40150	0.161744	0.337951		0.313295	0.345779
At1g47350	0.820092	-0.0717599		0.980515	0.0191766
At1g47360	0.893036	-0.0265427		0.643849	0.140883
At1g47370	0.211261	-0.347448		0.866691	-0.123317
At1g47380	0.599737	-0.109703		0.95002	0.0396547
At4g21120	0.0886691	-0.456524		0.556949	-0.274569
At1g47410	0.491871	0.204336		0.982784	0.017485
At1g47420	0.35469	0.152661		0.899326	-0.0576899
At1g47465	0.5807	-0.1764		0.949877	0.0618878
At1g47470	0.973048	-0.00815781		0.655465	0.147391
At4g15830	0.470042	-0.316026		0.58463	-0.413556
At1g47485	0.447524	-0.215865		0.817648	-0.153573
At1g47500	0.1377	0.332437		#N/A	#N/A
At1g47520	0.210843	-0.35736		0.837449	-0.144267
At3g07810	0.0893282	0.357411		0.161027	0.365918
At1g47540	0.932203	0.0265653		0.879383	0.099795
At1g47550	0.0667192	0.573621		#N/A	#N/A
At1g47570	0.756629	0.076438		0.717973	-0.160392
At1g47600	0.455253	-0.261426		#N/A	#N/A
At1g47610	0.541746	-0.228696		0.899956	-0.126605
At1g47620	0.253093	-0.214158		0.394567	-0.24051
At1g47630	0.251763	0.238089		#N/A	#N/A
At1g47655	0.19519	-0.31777		0.853015	-0.117466
At1g47660	0.250637	-0.342868		0.618606	-0.27543
At1g47670	0.328986	-0.228989		0.341389	-0.320131
At1g47680	0.488491	-0.132782		0.879383	-0.0759601
At5g42720	0.287567	-0.304591		0.292921	-0.417987
At1g47720	0.799386	0.0611388		0.896878	0.0746521
At1g47730	0.330569	-0.237426		0.954037	0.0448471
At1g47740	0.751348	-0.0643759		0.836679	-0.0905242
At2g16430	0.17849	-0.268678		0.517921	-0.220319
At1g47765	0.381018	-0.209097		0.597538	0.224753
At1g47770	0.21065	-0.274588		0.905623	-0.0737353
At1g47780	0.811364	-0.0507502		#N/A	#N/A
At1g47790	0.466134	-0.154788		0.980599	0.0145399
At1g47810	0.22747	-0.335607		0.929658	0.0739404
At1g47816	0.927297	0.0190786		#N/A	#N/A
At1g47820	0.261729	0.343395		#N/A	#N/A
At1g73630	0.0576083	-0.773992		0.13834	-0.733056
At1g47840	0.424394	0.297901		#N/A	#N/A
At1g47870	0.807392	0.0843757		0.792813	0.177649
At1g47885	0.0963432	-0.533028		0.94292	-0.071991
At1g47890	0.875261	-0.0559688		0.878264	0.121891
At4g22130	0.0400522	-0.512103		0.488432	-0.283681
At1g47920	0.222344	-0.330031		0.943881	0.0601095
At1g47940	0.0400522	-0.540303		0.710475	-0.19735
At1g80530	0.0378498	0.476966		0.334933	0.315727
At1g47970	0.132848	0.337803		0.891637	0.0850623
At1g47980	0.604408	-0.193888		0.968918	-0.0451671
At1g47990	0.839741	-0.0709192		0.900366	0.103432
At5g06720	0.061892	-0.489391		0.283032	-0.386361
At1g48010	0.364606	-0.193173		0.83347	-0.107742
At1g48030	0.383605	-0.154531		0.796813	-0.103981
At5g57700	0.479435	0.167752		0.565151	-0.231325
At1g48050	0.40947	0.200267		0.856127	-0.110705
At1g48060	0.473962	-0.180669		0.941726	-0.0553447
At1g48070	0.953949	0.018875		0.985262	0.0123476
At1g48090	0.56761	0.215812		0.914716	0.111912
At1g48095	0.0272504	-0.72335		0.349185	-0.439457
At3g56200	0.0485905	0.464498		0.140753	0.420006
At1g48110	0.746775	0.0925878		0.80429	0.145722
At1g48120	0.00640999	0.783526		0.229659	0.447045
At1g48130	0.718637	-0.128689		0.982903	-0.0192925
At1g48140	0.62182	0.15437		0.772759	0.18652
At1g48160	0.124589	0.427907		0.767726	0.181412
At1g48170	0.749929	0.094889		0.932387	-0.0664336
At1g48180	0.998287	0.000742103		0.971617	0.034335
At1g48200	0.375353	0.298735		0.831463	0.171949
At3g57560	0.0660054	0.296351		0.144837	0.287605
At1g48220	0.951412	-0.0175637		0.946878	-0.0470221
At1g48230	0.684688	0.0840163		0.967402	-0.0255776
At1g48240	0.974337	0.0117418		0.618152	-0.245851
At2g21580	0.623868	0.123553		0.62343	0.215218
At1g48270	0.957647	-0.01645		0.99279	-0.00517978
At1g48280	0.744324	-0.0926541		0.787625	-0.153312
At1g48290	0.208707	-0.359168		0.878264	-0.119229
At5g15470	0.0978314	0.576789		0.426726	0.432719
At1g48310	0.822979	-0.0662267		0.979043	0.0189448
At3g01420	0.247858	-0.577292		0.477688	-0.579302
At1g48330	0.8889	-0.0803388		0.940668	-0.111303
At1g48350	0.444586	-0.153669		0.798578	-0.115897
At1g48360	0.974942	-0.0122063		0.888877	0.107965
At5g55180	0.269406	-0.286564		0.523324	-0.282921
At1g48380	0.318619	0.251333		0.752611	0.168427
At1g48390	0.568021	-0.114951		0.988742	-0.00705428
At1g48410	0.477686	0.149742		0.790794	0.123671
At1g48420	0.473286	0.145636		0.964554	-0.0293157
At1g48430	0.992609	0.0048686		0.915181	-0.108474
At1g48440	0.666258	-0.0733283		0.976587	-0.0144275
At1g48450	0.818733	0.0450857		0.959601	0.0287758
At1g48460	0.341742	0.230448		0.70509	0.183022
At1g68850	0.0799963	-0.523808		0.697021	-0.23185
At5g59320	0.950866	0.0705542		0.919389	0.255322
At1g48500	0.0500183	-0.653881		#N/A	#N/A
At1g48510	0.536709	-0.246299		0.915135	0.118467
At1g48520	0.545415	0.159918		0.999434	-0.000396126
At1g48550	0.245471	0.236012		0.852225	0.0971423
At1g48560	0.0938173	0.383487		0.930485	0.0594861
At4g23540	0.113363	0.453821		0.693813	0.224309
At2g18400	0.0329302	0.603408		0.449931	0.336989
At1g48600	0.715237	-0.112139		#N/A	#N/A
At1g48610	0.730835	0.103335		0.854225	-0.125575
At1g48620	0.651086	0.125042		0.893875	-0.0952129
At5g23660	5.37419e-07	-2.14422		0.00124079	-1.29426
At1g48640	0.319153	-0.296724		0.992502	0.00663149
At1g48650	0.206461	0.387256		0.7318	0.220571
At1g48660	0.885861	0.0502413		0.878763	0.118445
At1g48670	0.0965269	-0.480373		0.380184	-0.3794
At1g48690	0.667854	-0.129535		0.979016	0.0221513
At1g48720	0.524863	-0.0806902		#N/A	#N/A
At1g48730	0.175183	-0.361356		0.911723	-0.0857792
At1g48750	0.0853172	-0.509617		0.759479	-0.19579
At1g48760	0.882831	0.048183		0.723424	0.195821
At1g14890	0.00362297	-0.990922		0.0175565	-0.836362
At1g48790	0.575416	0.105404		0.984732	0.00926882
At1g48800	0.959473	0.0191648		0.868643	0.125011
At1g48820	0.287643	-0.276539		0.978694	-0.0213194
At1g48830	0.227978	0.191147		0.759177	0.105123
At2g28740	0.0818993	0.736317		0.652457	0.363071
At1g48850	0.502	0.108189		0.990191	-0.00506345
At1g48860	0.535877	0.12916		#N/A	#N/A
At1g48870	0.337707	-0.266816		0.967402	-0.0372769
At1g48880	0.516562	-0.182424		0.779797	-0.169414
At1g48900	0.0373099	0.419628		0.658256	0.168986
At1g48910	0.733903	-0.112175		0.967155	0.0402465
At3g16330	0.0306662	-0.726908		0.458271	-0.39609
At1g48930	0.406859	-0.26764		0.950192	-0.0632641
At1g48940	0.581497	-0.146397		0.96358	0.0397602
At1g12030	0.259048	0.299765		0.634477	0.237253
At1g48960	0.525032	-0.183347		0.966334	0.0392669
At1g48970	0.484834	-0.201504		0.979016	-0.0218362
At1g48980	0.787501	-0.0777735		0.791774	0.149271
At1g49000	0.939741	0.0344876		0.923112	0.0994382
At1g49010	0.0815964	-0.352652		0.584809	-0.197038
At1g49015	0.413233	-0.254818		0.998832	0.001242
At1g49030	0.0465322	-0.466732		0.743532	-0.160413
At5g19530	0.0207958	-0.632862		0.0202142	-0.657229
At4g31360	0.387984	0.346239		0.713946	0.296952
At1g49100	0.579033	-0.128983		0.915135	-0.0682909
At1g49110	0.322218	-0.276937		#N/A	#N/A
At1g49140	0.337789	0.159401		#N/A	#N/A
At1g49150	0.831847	0.0614796		0.633851	0.219325
At1g49160	0.848647	-0.088608		0.866171	0.172456
At1g49170	0.468444	0.216651		0.968511	-0.0376445
At2g06850	0.406347	-0.275272		0.856127	-0.151142
At1g49190	0.0954781	-0.453943		0.824123	-0.146373
At1g49200	0.630508	-0.223561		0.920164	0.125948
At1g49210	0.253784	-0.379596		0.963884	0.0518441
At1g49220	0.0179777	-0.736569		0.167037	-0.527424
At4g34290	0.741128	-0.103984		0.707019	-0.211194
At1g49240	0.796062	-0.0574999		0.823731	-0.102431
At1g49245	0.26917	0.440714		0.526397	0.431295
At1g49250	0.285561	-0.204353		0.869297	0.0829168
At1g49260	0.190087	-0.3931		0.954037	-0.0557865
At1g49270	0.535772	-0.147836		0.926967	0.0624199
At1g49290	0.68134	-0.112903		0.996455	-0.00293011
At1g49300	0.874908	0.0333909		0.747918	-0.118085
At1g15480	0.359507	0.298686		0.653687	0.27531
At3g62360	0.166105	0.301116		0.390628	0.281245
At1g49340	0.152415	0.439506		#N/A	#N/A
At1g49350	0.840491	-0.0536766		0.603852	-0.212747
At1g49370	0.208366	-0.368449		0.979131	-0.0219698
At1g49380	0.495429	0.17827		0.909896	0.0819356
At1g49390	0.162536	-0.376853		0.57162	-0.26842
At1g49400	0.521577	0.200309		0.941614	0.0685621
At5g67150	0.211766	-0.301294		0.0761792	-0.485718
At1g49430	0.96365	-0.0159744		0.894203	-0.0956184
At1g49450	0.728254	-0.0972688		0.970697	0.0286736
At1g49470	0.0263859	-0.567119		0.349775	-0.34204
At3g07230	0.495291	0.196518		0.626896	0.252836
At1g49490	0.307464	-0.242815		0.944388	-0.0518725
At5g59845	0.824271	-0.0790281		0.651443	-0.259301
At1g49510	0.45548	-0.132193		0.914613	-0.0538501
At1g49520	0.633461	0.13208		0.944072	0.0566019
At1g49530	0.150235	-0.343246		0.787998	-0.146129
At1g49540	0.890651	0.052818		0.944852	0.068525
At1g49560	0.122093	0.485628		0.822055	0.170715
At1g49570	0.128664	-0.42333		0.861076	-0.126384
At3g29320	0.0608994	0.581835		0.526397	0.33526
At1g49590	0.148495	0.3441		0.716952	0.178548
At1g49600	0.277743	0.20379		0.581022	0.183868
At5g64580	0.129969	0.37399		0.661174	0.208594
At1g49630	0.771626	0.0966835		0.949151	-0.0597659
At1g49650	0.886419	-0.0433		0.684223	-0.197884
At1g49660	0.460302	0.177028		0.979016	0.0181869
At1g49670	0.191283	0.197417		0.869127	0.0661002
At1g49680	0.810972	-0.0727151		#N/A	#N/A
At1g49700	0.0940101	-0.529623		0.710475	-0.239417
At1g49710	0.129896	0.352049		0.917699	0.0694389
At1g49720	0.792953	-0.0915813		0.759479	-0.197593
At1g49730	0.792217	-0.116744		0.911108	-0.122346
At1g49740	0.904764	0.0362723		0.967849	-0.0318666
At1g49750	0.100243	-0.439632		0.131278	-0.488572
At2g14900	0.140581	-0.626657		0.240202	-0.664249
At1g49780	0.808729	-0.0691911		0.942943	0.0544018
At1g49790	0.707229	-0.12088		0.95545	0.0527704
At1g49800	0.287526	-0.202068		0.931071	0.0489335
At1g49810	0.135401	-0.418235		0.759479	-0.185981
At1g49820	0.0234198	0.496733		0.773422	0.137388
At1g49830	0.473686	-0.26282		0.996855	0.00336538
At5g18820	0.0139153	0.893091		0.207912	0.583736
At1g49850	0.220125	0.323615		0.968947	0.0333653
At5g01890	0.417122	0.213038		0.57234	0.254845
At1g49870	0.435357	-0.196617		0.462297	-0.29212
At1g49880	0.234475	0.381036		0.798578	0.190052
At1g49890	0.162231	0.400622		0.908026	0.0942842
At1g49900	0.0302558	-0.5796		0.737761	-0.185095
At1g49910	0.606433	-0.128416		0.869127	-0.102188
At1g49920	0.426189	-0.194119		0.769784	0.153532
At1g49930	0.740133	-0.0936571		0.984168	-0.013712
At1g49940	0.304686	0.251299		0.886609	0.0954461
At4g38890	0.0444622	0.455823		0.227582	0.357249
At1g49960	0.263892	-0.287126		0.959601	0.044136
At1g49970	0.925029	-0.0205205		0.82965	-0.0907788
At1g49975	0.438614	-0.234653		0.925069	-0.0821937
At1g49980	0.495636	-0.18337		0.91422	-0.0815167
At3g02760	0.0333274	0.684025		0.492879	0.361097
At1g50010	0.82755	-0.0643287		0.938899	-0.0596711
At1g50020	0.579457	0.0926555		0.869088	0.0691229
At1g50030	0.651522	0.136153		0.79636	0.166423
At5g02740	0.121586	0.256177		0.901185	0.0580694
At1g50050	0.553548	-0.171105		0.919241	-0.0813526
At1g50060	0.64001	-0.110796		0.895605	-0.0802652
At1g50080	0.0902349	-0.432548		0.84061	-0.127191
At1g50090	0.415438	-0.167897		0.988742	0.00729912
At1g50110	0.644502	0.130415		0.998563	-0.00125953
At1g50120	0.169819	0.332772		0.79557	0.145149
At1g50140	0.353736	0.239645		0.856127	0.123616
At1g50150	0.882662	-0.0479052		#N/A	#N/A
At1g50160	0.897274	0.0380728		0.663982	0.198241
At1g50170	0.832569	0.0449711		0.984265	0.00978586
At1g50180	0.615714	0.104417		0.829676	0.102621
At1g50190	0.604429	-0.124062		#N/A	#N/A
At3g10090	0.225272	0.364314		0.429205	0.371664
At1g50230	0.14706	-0.459591		#N/A	#N/A
At1g50240	0.350863	-0.319856		0.924225	-0.0890031
At1g50250	0.53782	0.111503		0.93862	0.0415912
At1g50260	0.954761	-0.0234053		#N/A	#N/A
At1g50270	0.800694	0.073831		0.721917	0.183871
At1g50280	0.703704	0.187163		0.941359	0.102954
At1g50290	0.915337	-0.0431439		0.895486	-0.118574
At1g50300	0.304428	0.213712		0.883146	0.0826188
At1g50310	0.11398	-0.497111		0.736691	-0.221692
At1g50320	0.0464413	-0.279236		0.377245	-0.183125
At1g50340	0.924997	-0.023212		0.978694	-0.0159818
At1g50350	0.360572	-0.281726		0.905822	-0.10141
At1g50360	0.816286	0.0654857		0.822055	0.129473
At1g50370	0.381018	0.152301		0.985262	-0.00841824
At1g50380	0.651612	0.127626		0.976587	-0.0242267
At1g50390	0.962009	-0.0134786		#N/A	#N/A
At1g50400	0.993509	-0.00306299		0.705014	0.19253
At1g50410	0.857144	0.0631766		0.998644	-0.00133853
At4g31890	0.0173595	0.674274		0.153597	0.489442
At1g50430	0.225272	0.229462		0.825086	0.101494
At1g50440	0.827217	-0.0488571		0.539393	-0.198729
At4g38080	0.174415	-0.454973		0.77385	-0.213386
At1g50460	0.0867549	0.378096		0.852225	0.105745
At1g50470	0.0248113	-0.673594		0.96358	-0.0468808
At1g50480	0.98358	-0.00594401		#N/A	#N/A
At1g50490	0.299947	-0.274055		0.738761	-0.184093
At1g71840	0.0122522	0.443767		0.230604	0.27542
At1g50510	0.729367	0.0649988		#N/A	#N/A
At1g50520	0.619286	-0.110473		0.90776	-0.0684558
At1g50530	0.163094	-0.294495		0.926967	-0.0571525
At2g28900	0.1157	0.364887		0.535633	0.246572
At1g50570	0.275949	0.186293		0.998134	-0.00103499
At1g03820	0.0981317	-0.609987		0.269081	-0.556118
At1g50580	0.126024	-0.362144		0.979016	-0.0183182
At1g50590	0.14358	-0.314486		0.911723	0.0693537
At1g50600	0.0793402	0.534794		0.921966	0.0869457
At1g50610	0.438355	0.186473		0.984168	0.0129649
At1g50620	0.118467	0.471006		0.801874	0.17622
At3g15980	0.116944	0.368454		0.442953	0.287799
At2g41540	0.856353	-0.0604674		0.700638	-0.213599
At1g50650	0.0645819	-0.491318		0.881691	-0.107089
At1g50660	0.159364	0.318462		0.675285	0.184581
At1g50670	0.359489	0.142829		0.947037	0.0325734
At1g50680	0.830658	-0.0455883		#N/A	#N/A
At1g50700	0.202699	0.33405		0.99468	-0.00411593
At1g50710	0.974186	0.0117212		#N/A	#N/A
At1g50720	0.720555	0.0818477		0.467594	0.240356
At1g50730	0.47588	-0.164507		0.960119	-0.0376317
At1g50740	0.933104	0.0336586		0.95002	-0.0629671
At1g50750	0.651086	-0.112925		0.699445	0.177685
At1g50760	0.591344	-0.107331		0.989077	0.00671377
At1g50780	0.278112	-0.238882		#N/A	#N/A
At1g50800	0.887035	-0.0303876		0.986539	0.00775711
At1g16350	0.123267	0.36684		0.475393	0.27904
At1g50890	0.435697	0.217291		0.813731	0.152526
At1g50900	0.663568	-0.066712		0.943293	-0.0313506
At1g50910	0.402893	-0.212036		0.954567	-0.0457256
At1g50920	0.306115	0.260135		0.956596	-0.0454511
At1g50930	0.200747	-0.228247		0.790792	-0.108439
At5g58710	0.0130196	0.51733		0.181519	0.347181
At1g50950	0.030992	0.692116		0.58279	0.309508
At1g50960	0.000683692	1.43363		0.000110853	1.60901
At1g50970	0.373508	-0.247974		0.690229	-0.215574
At1g50990	0.0951611	-0.370626		0.685685	0.175938
At1g51000	0.410788	-0.132216		0.635918	-0.140494
At1g29470	0.0694403	0.353709		0.353292	0.263754
At1g51070	0.586888	0.103735		0.815121	0.100865
At1g78650	0.939211	-0.0304526		0.643849	-0.269598
At1g51090	0.0634571	0.96332		0.663982	0.431545
At1g51100	0.497747	0.259745		0.953508	0.0694892
At2g38650	0.222296	0.20038		0.14843	0.291293
At1g51115	0.13003	0.406168		#N/A	#N/A
At1g51140	0.579991	0.226241		0.890495	0.146792
At1g51160	0.477288	0.122419		0.824123	0.089482
At1g51170	0.0151743	0.686486		0.643297	0.245779
At1g51190	0.275285	-0.326976		0.898978	0.106413
At1g51200	0.997369	-0.00103708		0.967617	0.0254867
At1g51210	0.211407	-0.471711		0.912288	-0.1207
At1g51250	0.0306662	-0.481904		#N/A	#N/A
At1g51260	0.0172396	-0.588142		0.562283	-0.245774
At5g41410	0.0500934	0.671739		0.562838	0.343422
At1g51280	0.845774	-0.0735043		#N/A	#N/A
At1g51290	0.158829	-0.36773		0.766071	-0.169967
At1g51300	0.157764	-0.434136		0.968947	0.0389025
At1g51310	0.23356	0.306111		0.649394	0.223067
At1g51320	0.447684	-0.150722		0.992996	0.0038069
At1g51340	0.198168	-0.381041		0.830114	-0.155666
At5g66760	0.0353781	0.436817		0.0630589	0.424583
At5g36950	0.0393371	0.466988		0.492827	0.256018
At2g29760	0.0110572	0.938802		0.319249	0.51824
At1g51390	0.69277	0.0884845		#N/A	#N/A
At1g51400	0.36322	0.196681		0.693836	0.16631
At1g51410	0.134141	-0.375893		0.719617	-0.186363
At1g51420	0.746775	-0.0873934		0.862515	0.106975
At1g51430	0.872239	-0.0502566		0.983376	-0.015155
At1g51440	0.706229	-0.104509		0.946553	-0.0536287
At1g51450	0.392717	0.177531		0.854065	0.0965514
At1g51460	0.966008	0.0203696		0.898772	0.126144
At1g51480	0.887012	-0.0342045		0.954895	-0.0361833
At1g51490	0.229312	-0.349021		0.820276	-0.158208
At1g51500	0.83072	0.0557131		0.919389	0.0643373
At1g51510	0.709774	0.0814534		0.950916	0.0388468
At1g51520	0.938031	0.0235237		0.89747	0.0843783
At1g51540	0.338647	0.24789		0.800001	0.150633
At1g51550	0.369972	0.213767		0.784742	0.144766
At1g51570	0.888881	0.0407541		0.919389	0.0700347
At1g15250	0.302576	0.360621		0.663982	0.290537
At1g51590	0.30625	0.261681		0.90301	-0.0875168
At1g51600	0.218852	0.23798		0.993142	-0.00364727
At1g71260	0.0489545	0.388303		0.313671	0.279425
At1g51620	0.602208	-0.170651		0.929658	-0.081002
At1g51640	0.694407	-0.109352		0.977397	-0.0223419
At1g51650	0.236552	0.255392		0.80171	0.12569
At1g51660	0.0206156	0.634781		0.970038	-0.0318278
At1g51670	0.319937	-0.238404		0.917179	-0.0711782
At3g27400	0.0875215	-0.698503		0.330204	-0.569276
At1g51690	0.153159	0.310942		0.518786	0.240215
At5g37770	0.980503	-0.0268615		0.929658	-0.209589
At1g51710	0.252348	0.210074		0.738761	0.128173
At1g51720	0.765617	0.0711394		0.879979	0.0844224
At1g51730	0.125878	0.260742		0.538836	0.180284
At1g51740	0.319322	0.324803		0.960119	-0.0554509
At1g51745	0.169287	-0.365055		#N/A	#N/A
At1g51750	0.206713	-0.359825		#N/A	#N/A
At1g51780	0.605145	0.219203		#N/A	#N/A
At1g51790	0.29268	-0.263446		0.977713	-0.0212562
At1g51800	0.946016	0.0253687		0.967497	-0.0392728
At1g51805	0.833264	0.0975911		0.88598	-0.153773
At1g51810	0.144459	-0.298096		0.510452	-0.228425
At1g51820	0.961103	-0.0158065		0.920801	0.0700259
At1g51830	0.912574	-0.0351097		0.969872	0.0302855
At1g51840	0.532638	-0.149309		0.996663	0.00235942
At1g51850	0.949148	-0.0156308		0.946596	0.0401524
At3g58700	0.282141	0.247909		0.643849	0.201582
At1g51880	0.180273	-0.360976		0.570782	-0.268994
At3g07910	0.0793402	0.459815		0.50046	0.294946
At1g51900	0.881392	-0.0400127		0.897331	-0.0792216
At1g51910	0.435697	-0.229683		0.753064	-0.193238
At1g51915	0.562744	-0.140619		0.773422	0.147173
At1g51920	0.347992	-0.310208		0.967155	0.0448344
At1g51940	0.872126	0.0699569		0.989883	0.0119423
At5g39320	0.903696	-0.0480523		0.742866	-0.220046
At1g51960	0.182614	-0.350026		0.923237	-0.0744506
At1g51980	0.142711	0.215898		0.805421	0.0851107
At1g51990	0.740051	-0.0916506		0.82965	-0.128448
At1g47900	0.273516	0.270451		0.61708	0.228946
At1g52010	0.0985386	-0.383632		#N/A	#N/A
At1g52020	0.411314	-0.182944		0.896557	-0.0790473
At1g52040	0.448453	-0.550201		#N/A	#N/A
At1g52050	0.605572	0.175057		0.666875	0.263797
At1g52060	0.48323	-0.187746		0.893875	0.0965757
At1g52070	0.128418	-0.315409		0.779877	-0.130284
At5g16060	0.0763895	0.628715		0.469854	0.415753
At1g52090	0.534834	-0.126483		#N/A	#N/A
At1g52100	0.335697	-0.249225		0.73124	0.184323
At1g20380	0.533754	0.171343		0.585591	0.256956
At1g52150	0.890939	-0.0375345		0.998134	0.00144536
At5g06860	0.0117488	-0.943198		0.0402458	-0.821541
At1g52180	0.364704	-0.340315		0.981971	0.0231148
At1g52190	0.0206423	-0.811006		0.111044	-0.648392
At1g52200	0.897145	-0.0746544		0.894203	-0.171756
At1g52220	0.535877	0.113973		0.927737	0.0473636
At1g52230	0.451719	0.10435		0.837449	0.0681248
At1g52240	0.725315	0.127634		0.738761	0.226234
At1g52250	0.955855	0.0257169		0.979016	0.0272197
At1g52260	0.88304	0.0584939		0.717664	-0.241833
At1g52280	0.259894	0.290222		0.996455	-0.00286842
At1g52290	0.185461	0.325654		0.959601	0.0424447
At3g49320	0.13684	0.521309		0.301012	0.510457
At1g52310	0.0408611	0.45009		0.752611	0.14687
At1g52320	0.234475	0.234475		0.719253	0.146181
At1g52340	0.762516	0.0779983		0.97246	-0.024081
At4g27900	3.1709e-05	1.00971		0.0221571	0.583904
At1g52380	0.340153	0.207496		0.879383	0.0881387
At1g52390	0.97628	-0.00828998		0.903212	0.0677943
At1g53560	0.000527344	-0.797393		0.00264584	-0.686236
At1g52410	0.0788504	-0.744141		0.225376	-0.672852
At1g52420	0.232705	0.222523		0.625181	0.170027
At1g52450	0.273101	0.212652		#N/A	#N/A
At1g52460	0.820326	-0.0572968		#N/A	#N/A
At1g52470	0.0474716	-0.596527		0.632509	-0.268347
At2g20570	0.0408232	0.449688		0.418465	0.273888
At1g52510	0.907512	0.0301156		0.86	-0.0948504
At1g52520	0.713117	0.0905845		0.907646	0.0728237
At1g52530	0.325183	-0.278955		0.914361	-0.0881903
At1g52540	0.515273	-0.199871		0.896557	-0.107375
At2g32430	0.0373127	0.580831		0.161635	0.479851
At1g52560	0.156603	-0.30454		0.941684	-0.048871
At1g52570	0.772219	-0.0727437		0.988742	0.00803322
At1g52580	0.1518	-0.499821		0.905401	-0.118095
At1g52590	0.724169	0.0972726		0.990225	-0.00764205
At1g52600	0.746651	0.0719921		0.962165	0.0321334
At1g52610	0.410788	-0.217415		0.965767	-0.0372796
At1g52620	0.917764	-0.0350103		0.685685	0.214667
At1g52630	0.230557	0.306288		0.685685	0.203406
At1g52640	0.909054	-0.0346949		0.981789	-0.0154191
At1g52660	0.583195	-0.128247		0.979016	0.0170479
At1g52670	0.927902	0.021743		0.923112	0.0536684
At1g52680	0.199728	-0.348629		0.888758	-0.104979
At1g52690	0.649157	-0.131068		0.784326	0.164406
At2g24970	0.216762	0.48572		0.471379	0.461468
At1g52710	0.683836	0.196819		#N/A	#N/A
At1g52720	0.539405	-0.189768		0.975314	-0.0296036
At1g52730	0.429199	0.213212		0.929658	0.0697497
At1g52740	0.508942	-0.136666		0.860766	-0.0900616
At1g52760	0.974109	0.00719195		0.517921	-0.176777
At4g01480	0.401586	-0.268147		0.458489	-0.373718
At1g52790	0.535395	-0.240415		0.883372	-0.148198
At1g52800	0.0108823	-0.698611		0.288994	-0.397541
At5g28300	0.0312234	0.641302		0.456613	0.351793
At1g52820	0.634128	-0.153721		0.964554	-0.0454275
At1g52830	0.626906	-0.138005		0.948268	0.0554367
At1g52840	0.762308	-0.0764029		0.713946	0.165965
At2g23930	0.188108	0.341183		0.691319	0.203943
At1g52880	0.446966	0.178812		0.921966	0.0654229
At4g17340	0.0453128	-0.660388		0.607673	-0.308615
At1g52900	0.845459	0.0585603		0.887347	0.098103
At1g52910	0.628094	-0.126474		0.953879	0.0452791
At1g52920	0.699396	-0.0991538		0.897621	0.0835415
At1g52930	0.318203	0.364742		0.955501	0.066164
At1g52940	0.240071	-0.420193		#N/A	#N/A
At1g52950	0.48068	-0.167432		0.918674	-0.0679949
At1g52970	0.835205	-0.0807269		0.898978	0.116928
At3g53260	0.11226	0.54813		0.403466	0.440792
At1g52990	0.0312234	-0.56911		0.517921	-0.28734
At5g53760	0.013721	0.726486		0.296507	0.423072
At1g53010	0.130594	-0.465428		0.58456	-0.301903
At1g53020	0.954215	-0.0186893		0.644844	0.21722
At3g59650	0.0510923	0.596761		0.486965	0.349912
At1g53035	0.172437	0.447494		0.976587	0.0305065
At1g53050	0.568755	0.122213		0.79557	0.122056
At1g53060	0.39444	-0.240312		0.819288	-0.151364
At5g03670	0.536104	-0.198744		0.699255	-0.23751
At1g53080	0.643941	-0.156396		0.979016	0.0248242
At1g53090	0.73199	-0.0976407		0.96406	-0.0386013
At1g53100	0.765578	0.115744		0.98087	-0.0228816
At1g53110	0.205831	0.323829		0.766049	0.166626
At1g53120	0.717862	0.0793038		0.652457	-0.168277
At1g53140	0.123151	-0.33463		0.749525	-0.14785
At2g28510	0.0698135	-0.324518		0.38361	-0.23294
At3g54420	0.43996	-0.322431		0.482122	-0.471416
At3g05910	2.74152e-06	0.895067		4.64415e-05	0.744966
At5g11160	0.226385	-0.363445		0.570782	-0.299801
At1g53200	0.333031	0.233137		0.622454	0.218588
At1g53210	0.317767	-0.18577		0.744226	-0.127231
At1g53230	0.984659	-0.00733522		0.929658	-0.0701026
At1g53240	0.425835	0.131893		0.996455	0.00188629
At1g53260	0.0756413	-0.54182		0.5713	-0.303042
At1g53270	0.100755	-0.58644		0.53125	-0.383044
At1g53280	0.668539	0.0816708		0.820999	-0.0945984
At1g53290	0.848457	0.0424331		0.94919	-0.0382139
At1g53300	0.8343	0.0700666		0.80061	0.165542
At1g53310	0.456781	0.180173		0.932387	0.0598068
At1g53320	0.879986	0.0328006		0.55232	-0.183705
At1g53325	0.443107	-0.153031		0.912288	-0.062057
At1g53340	0.391265	-0.198017		0.88598	0.089316
At1g53345	0.00709993	0.490983		0.706768	0.136752
At1g53350	0.794095	0.0754979		0.853008	0.11835
At1g53360	0.889457	0.0505538		0.823082	0.160822
At1g53380	0.751348	0.0749427		0.953922	-0.0385734
At1g53390	0.711033	-0.102685		0.952065	-0.0477988
At1g53400	0.340739	0.255424		0.969388	0.0326553
At1g53420	0.462235	-0.110152		0.979016	0.0115145
At1g53430	0.863508	0.066119		0.896355	0.115662
At1g53440	0.575604	0.142211		0.991283	0.00654461
At1g53450	0.236015	-0.243293		0.611812	-0.192259
At1g53460	0.191519	0.375461		0.868643	0.126484
At1g53490	0.810972	-0.0640383		0.978529	0.0188633
At2g38280	0.102548	0.33876		0.429205	0.256753
At1g53510	0.706371	-0.105147		0.975515	-0.0243808
At1g53520	0.992129	-0.00393769		0.951115	0.0502508
At1g53530	0.224032	0.286021		0.949151	0.0488166
At5g44910	0.797397	0.107447		0.608832	0.337295
At1g23490	0.0436547	0.300449		0.353712	0.200206
At1g53570	0.712346	0.0994104		0.847297	0.117309
At2g18300	0.112638	-0.665193		0.0448978	-0.915923
At1g53590	0.164405	0.510667		0.894203	0.13571
At1g53600	0.206461	-0.404111		0.830567	-0.167024
At1g53620	0.132462	-0.472376		#N/A	#N/A
At1g53640	0.227458	-0.374458		0.962847	0.0502742
At5g19730	0.290432	0.273839		0.540185	0.270868
At1g07650	0.270792	-0.271446		0.832845	-0.126618
At1g53660	0.253839	-0.377113		0.997957	0.00230783
At1g53670	0.571824	-0.0986167		0.717664	-0.123196
At1g53680	0.905177	0.0404267		0.820436	0.147883
At1g53690	0.163933	0.284927		0.181494	0.347025
At1g53700	0.903565	-0.0498919		0.952201	0.0633045
At1g53710	0.943568	0.022874		0.805982	-0.143609
At1g53720	0.0646125	0.626979		0.672015	0.276742
At1g53730	0.992297	-0.00375382		0.992996	-0.0051661
At1g53750	0.0252477	0.559468		#N/A	#N/A
At1g53760	0.351082	0.218384		0.881739	0.0931785
At1g80760	0.0297487	-0.795534		0.259869	-0.549973
At1g53790	0.0976651	0.341077		0.743882	0.142157
At1g53800	0.964741	-0.0194422		0.990225	0.0103085
At1g53810	0.592968	-0.205923		0.97769	0.0313432
At1g53820	0.0979307	-0.342165		0.929658	-0.0547693
At1g53830	0.927284	-0.024144		0.53904	0.218042
At1g53840	0.818238	0.070901		0.871103	-0.113079
At1g53850	0.265021	0.227588		0.733586	0.145028
At1g53860	0.92922	-0.0245526		0.874595	0.0920453
At1g53870	0.101035	-0.809342		#N/A	#N/A
At1g53880	0.359673	0.159818		#N/A	#N/A
At1g53885	0.556492	-0.307792		#N/A	#N/A
At1g53910	0.515999	-0.113837		0.669332	-0.138591
At1g09300	0.206461	0.455721		0.651855	0.311511
At1g53930	0.956625	0.0170559		0.81207	0.135791
At1g53940	0.422588	-0.22358		0.915998	-0.0831863
At1g53950	0.974714	-0.00879414		0.724259	0.146682
At1g53970	0.572591	-0.123669		0.668777	0.171244
At1g53980	0.705022	-0.0864723		0.941606	-0.0475044
At1g53990	0.82234	-0.0653224		0.967402	0.0334661
At1g54010	0.512866	-0.354577		#N/A	#N/A
At5g58420	0.0695386	0.557724		0.530373	0.329303
At1g54030	0.699097	0.102652		0.854786	-0.1127
At1g54040	0.023669	0.736434		0.204327	0.5258
At1g54050	0.421635	0.306187		0.898978	0.132252
At2g31840	0.162209	0.296972		0.45825	0.25411
At1g54070	0.276977	-0.325573		0.685685	-0.237561
At1g54080	0.758393	-0.0730324		0.836679	-0.105445
At1g54090	0.143738	0.450419		0.558805	0.315088
At1g54100	0.215409	0.350075		0.932387	0.0716546
At1g54110	0.49744	0.150054		0.919389	0.0624104
At1g54115	0.42992	0.166536		0.998832	0.000865018
At1g54120	0.888414	0.0426813		0.996455	-0.00302523
At1g50575	0.0453128	0.419619		0.125402	0.382436
At1g54140	0.12736	0.351984		0.664514	0.192373
At1g54150	0.72252	0.0692884		0.887347	-0.0676403
At1g54160	0.812401	-0.0733829		0.967617	0.0347809
At1g54170	0.996671	-0.00113717		0.996455	-0.00185668
At1g54180	0.69195	-0.0993747		0.813117	0.12758
At1g54190	0.422345	-0.247436		#N/A	#N/A
At1g54200	0.345337	0.362189		0.889248	0.145225
At1g54210	0.380485	0.298569		0.926641	0.0921537
At5g64420	0.0704701	0.494153		0.0587758	0.570654
At1g54230	0.118321	-0.363396		0.668262	-0.192964
At1g54240	0.473896	-0.223534		0.881274	0.122154
At1g54250	0.514416	0.172189		#N/A	#N/A
At1g54260	0.183992	0.285733		0.652457	0.185097
At1g54270	0.996692	0.00117675		0.808116	0.1011
At1g54280	0.148495	-0.418139		0.969388	-0.0353508
At1g54290	0.596688	-0.102136		0.960545	0.0304266
At1g54310	0.79967	-0.0647959		0.798578	0.129269
At1g54320	0.717967	0.0736735		0.828283	-0.0967344
At1g54330	0.560691	-0.16177		0.771507	0.169392
At1g54340	0.0877875	0.354564		0.733586	0.147899
At1g54350	0.672778	0.0858154		0.819288	0.102007
At1g54360	0.118824	0.309237		0.836679	0.101017
At1g54370	0.863987	0.0477839		0.764549	-0.150188
At1g54380	0.383851	0.243376		0.909896	0.0892529
At1g54390	0.725315	0.0754996		0.526397	-0.207783
At1g54410	0.822503	-0.0527472		0.925035	-0.0553414
At1g54420	0.0333274	-0.512007		0.130515	-0.433177
At1g54430	0.163243	-0.247787		#N/A	#N/A
At1g54220	0.12954	0.370318		0.669046	0.201948
At1g54450	0.349963	0.245014		0.781513	0.161003
At5g56710	0.277048	0.228903		0.524642	0.229428
At1g54470	0.752977	-0.0760292		0.747131	-0.191653
At1g54480	0.0430521	-0.572094		#N/A	#N/A
At1g54490	0.0562981	0.488874		0.37653	0.336668
At5g14600	0.823244	-0.059722		0.625181	-0.205853
At1g54510	0.777793	-0.0751463		0.97769	0.0199605
At1g54520	0.619286	0.0926356		0.898978	-0.061941
At1g54540	0.612396	-0.13486		0.977904	-0.0211963
At1g54550	0.351113	-0.230768		0.643849	0.214355
At1g54560	0.0824825	-0.432687		0.803487	-0.144181
At1g54570	0.0293173	0.633682		0.166801	0.493954
At1g54610	0.980503	0.00551383		0.783485	-0.100783
At1g54630	0.0327798	0.42464		#N/A	#N/A
At1g54640	0.562761	-0.120089		0.971041	0.0222525
At1g54650	0.951348	-0.0198644		0.952971	-0.047501
At1g76130	0.0144797	-0.725777		0.0552558	-0.617213
At1g54690	0.151449	0.346619		0.816098	0.134907
At1g54700	0.433585	-0.143906		0.958562	-0.0313533
At1g54710	0.916325	0.0346054		0.986036	-0.0121497
At1g54720	0.154217	-0.419364		0.950182	0.0591814
At1g54730	0.688317	0.148528		0.930412	-0.0875739
At2g39380	0.972258	-0.0136705		0.587754	0.276767
At1g54770	0.382807	0.234947		0.956981	0.0473624
At1g54780	0.511441	-0.0922077		0.653084	-0.115938
At5g48870	0.164405	0.32846		0.369403	0.31471
At5g64140	0.182587	0.304194		0.171629	0.390977
At1g54830	0.0850238	0.325196		0.990806	-0.00565335
At1g54840	0.211334	-0.303069		0.836271	-0.123541
At1g54850	0.606719	0.110927		0.898978	0.0719591
At1g54860	0.053423	-0.544142		0.835994	-0.142516
At1g54870	0.408938	-0.249112		0.842433	-0.145923
At1g54880	0.869376	-0.0458525		0.885459	0.0899663
At1g54890	0.810976	-0.0702604		0.819755	0.135957
At1g54920	0.446073	0.186025		0.817279	0.132194
At1g54923	0.246619	-0.236448		0.981789	0.0128792
At1g54926	0.361938	-0.13631		#N/A	#N/A
At1g54940	0.901382	-0.0338488		0.99292	-0.0047588
At1g54955	0.0701131	-0.59678		0.717664	-0.244753
At1g54960	0.826528	-0.0759405		0.912962	0.0922995
At1g54970	0.46304	-0.266481		0.97769	-0.0302077
At1g54990	0.496797	0.136449		0.741439	0.134686
At5g09450	0.0220081	0.456109		0.337589	0.271009
At2g20750	0.276479	-0.354557		0.485581	-0.374496
At1g55030	0.709048	-0.121541		0.91188	-0.0937146
At1g55040	0.71103	-0.120081		0.537436	0.306808
At1g55050	0.961002	-0.0192973		0.621835	0.271335
At1g55060	0.12809	0.256174		0.819288	0.0929981
At1g55080	0.159364	0.371858		0.720571	0.195094
At1g55090	0.209484	0.285326		0.353292	0.308559
At1g55110	0.904087	0.0419928		0.923664	0.0784892
At2g39220	0.144739	0.394725		0.526397	0.29522
At1g55130	0.573813	-0.107153		0.943881	0.0398176
At1g55150	0.232875	0.238428		0.991205	0.00564269
At1g55160	0.667854	0.103764		0.895605	-0.0808192
At1g55170	0.200155	0.291198		0.885459	0.0899116
At1g55180	0.552845	0.165219		0.967402	0.0361327
At1g55190	0.811829	-0.0582187		0.881739	-0.0837075
At1g55200	0.36703	0.207801		0.723585	0.165996
At3g15357	0.200741	0.417409		0.414656	0.411755
At1g55220	0.244159	-0.277343		0.771003	-0.152319
At1g55240	0.958472	-0.0183206		0.747948	0.182465
At1g55250	0.527361	-0.14993		0.949988	0.0465132
At1g55255	0.517776	0.167681		0.710153	0.188744
At1g55260	0.487639	0.209441		0.962205	0.047702
At3g19360	0.138088	0.32128		0.621191	0.200036
At1g55270	0.881578	-0.0352653		0.704993	-0.148044
At1g55280	0.611944	-0.136547		0.986539	-0.0111407
At1g55290	0.228025	-0.321782		0.969388	-0.0328331
At1g55300	0.756746	0.0867697		0.880893	-0.0993316
At1g55310	0.545614	0.183247		0.937274	0.0704459
At1g55315	0.17122	-0.257586		#N/A	#N/A
At1g55320	0.725985	-0.0905965		#N/A	#N/A
At1g55330	0.0416592	-1.03651		0.886591	-0.198033
At1g55350	0.48118	-0.178787		0.991205	0.00701056
At2g31660	0.013448	0.677156		0.257137	0.412905
At1g55370	0.36129	0.199025		0.777038	0.135487
At1g55380	0.226385	-0.341593		#N/A	#N/A
At1g55390	0.0298848	-0.593204		0.98087	-0.0187324
At1g55410	0.435728	-0.261506		0.968947	0.041586
At1g55430	0.0395807	-0.746643		0.723585	-0.263025
At1g55440	0.368454	-0.314254		0.9955	0.00493119
At1g55450	0.966563	-0.0366474		0.840995	-0.321324
At1g55460	0.0841806	0.530235		0.608002	0.289202
At1g55480	0.961742	-0.0157702		0.991018	-0.00723464
At1g55490	0.258355	0.213123		0.776037	0.118949
At1g55500	0.191562	0.402278		0.931069	0.0799744
At1g55510	0.566209	-0.0928764		0.487294	-0.176765
At1g55520	0.146182	0.44589		0.95457	-0.0566081
At4g22580	0.0170742	0.990645		0.354202	0.552826
At1g55540	0.941967	-0.0264583		0.864779	0.125058
At1g55545	0.701053	-0.123446		0.85918	-0.133247
At1g55550	0.118299	-0.422112		0.506893	-0.303761
At1g55560	0.50691	-0.13658		0.97769	0.0170223
At1g55570	0.0398069	-0.632368		0.583882	-0.298179
At1g55580	0.0331758	-0.676709		0.695445	-0.243601
At1g55590	0.709774	0.0915317		0.874225	-0.0938954
At1g55600	0.364767	-0.261502		0.927737	-0.0763757
At1g55610	0.023669	0.581806		0.361901	0.34041
At5g65090	0.827105	-0.0707469		0.299719	0.397142
At1g55630	0.324004	-0.228166		0.930331	-0.0599515
At1g55640	0.0900432	-0.473003		0.699445	-0.215042
At1g55660	0.333391	-0.347712		0.968947	-0.044392
At1g55670	0.333913	-0.121704		0.85454	-0.0587036
At1g55680	0.054936	0.572088		0.839715	0.148073
At1g26910	0.315257	0.220724		0.610494	0.205016
At1g55700	0.934837	-0.0279963		0.991419	-0.00691939
At1g55730	0.268186	0.282474		#N/A	#N/A
At1g55740	0.91137	-0.0367159		0.838583	0.132025
At1g55750	0.343916	0.291815		#N/A	#N/A
At3g22790	0.47588	0.211215		0.659135	0.242182
At1g55780	0.465169	0.202512		0.742964	0.185824
At1g55800	0.420708	-0.214268		#N/A	#N/A
At1g55805	0.173273	0.32901		0.887355	0.0938406
At1g55810	0.135499	0.339653		0.828552	0.121171
At1g55820	0.791618	0.0845348		0.894203	0.100967
At1g55830	0.175887	0.378987		0.85918	0.128735
At1g55840	0.709146	0.0724152		0.894167	-0.0644309
At3g18420	0.0180744	0.579907		0.634477	0.216638
At1g55870	0.656251	0.152417		0.916397	0.0954556
At1g55880	0.621423	-0.120613		0.958562	-0.0397404
At1g55890	0.432785	0.198448		0.803924	0.142769
At2g38090	0.2757	-0.325241		0.273923	-0.44523
At1g55910	0.358874	-0.207324		0.329345	-0.311648
At1g55915	0.923737	-0.0248828		0.817095	-0.114082
At2g24570	0.311518	-0.262284		0.551202	-0.266805
At1g44800	0.644548	-0.250976		0.671295	-0.412276
At1g55940	0.132504	-0.475271		0.858304	-0.146312
At1g55950	0.686629	0.0869073		0.46941	0.229793
At1g55960	0.799547	0.140764		0.940866	0.111049
At1g55970	0.388433	-0.225067		0.941606	-0.0590623
At1g55980	0.452849	0.12844		#N/A	#N/A
At1g55990	0.213547	0.201877		0.735987	0.114483
At3g30843	0.536281	-0.149023		0.888828	-0.0887654
At1g56020	0.296112	-0.217874		0.990225	0.0065676
At1g56030	0.183992	-0.259405		0.901444	-0.0681437
At1g56040	0.155764	-0.371		0.442108	-0.319817
At5g19875	0.0192034	-0.957004		0.232705	-0.632441
At1g56060	0.841252	-0.101888		0.976587	0.0396767
At1g56075	0.246677	0.224493		#N/A	#N/A
At1g56080	0.394271	-0.277965		0.8461	-0.15618
At1g56090	0.217118	0.287491		0.868369	0.102668
At1g56100	0.0813904	-0.452454		0.222821	-0.414037
At5g51460	0.23258	0.447477		0.46691	0.442181
At1g56120	0.258355	0.417471		#N/A	#N/A
At1g74260	0.108843	0.531521		0.227613	0.525458
At4g30930	0.17597	0.315635		0.476112	0.272262
At1g56160	0.54617	-0.157617		0.98087	-0.0172222
At1g56170	0.267786	0.306598		0.756889	0.183398
At1g56180	0.852483	0.0484658		0.815121	-0.121077
At1g56190	0.227258	-0.198407		0.658052	-0.139452
At1g56200	0.879926	-0.03259		0.89747	-0.0637315
At2g02990	0.248256	0.417671		0.491278	0.41211
At1g23190	0.0339909	0.438303		0.454485	0.245055
At1g56230	0.36703	0.263824		0.879243	0.118419
At1g56260	0.556781	0.17256		0.970697	-0.0322564
At1g56270	0.671558	-0.138599		0.74439	0.205339
At1g30700	0.80041	-0.118944		0.779877	-0.251742
At1g56290	0.353844	0.263571		0.819288	0.154344
At1g56300	0.124763	0.579518		0.887693	0.146884
At1g56310	0.508044	0.146699		0.8461	0.104051
At1g56320	0.159364	-0.417403		0.807387	-0.169766
At1g56330	0.268423	0.184307		0.925069	0.0461135
At5g55050	0.253997	-0.378903		0.72165	-0.243581
At1g56345	0.319431	-0.213075		0.781513	-0.132421
At1g56350	0.983385	-0.00578779		0.977291	-0.0175199
At1g56360	0.32871	-0.256501		0.974197	0.0266083
At1g56380	0.538723	-0.18233		0.819288	-0.156115
At1g56410	0.770577	0.0938533		0.839531	0.139438
At4g09730	0.115976	0.469284		0.471379	0.350779
At1g56440	0.743473	0.100651		#N/A	#N/A
At1g56450	0.0401964	0.347046		0.666875	0.138805
At1g56500	0.397861	-0.156543		0.811054	-0.102811
At1g56505	0.282695	0.217275		#N/A	#N/A
At1g56510	0.310571	-0.341257		0.84151	-0.165969
At1g56520	0.912951	-0.0294958		0.975034	0.021706
At1g56530	0.783597	-0.0500725		#N/A	#N/A
At1g56540	0.833264	-0.0582889		0.938399	-0.0561094
At1g56560	0.163094	0.280719		0.820686	0.109428
At1g56570	0.917349	0.0411893		0.929658	0.0838059
At4g32940	0.0343522	-0.549893		0.0152096	-0.642326
At1g56590	0.639507	0.103214		0.883214	-0.0815022
At3g24150	0.0310482	0.548728		0.252634	0.385567
At1g56610	0.514076	0.176633		0.909426	-0.084703
At1g56620	0.119147	-0.341467		0.632361	-0.198595
At5g67460	0.00939116	-0.619841		0.29133	-0.344751
At1g56660	0.740133	0.107928		0.830567	0.150057
At5g65020	0.469354	-0.204002		0.541311	-0.286327
At1g56675	0.0698555	-0.581906		#N/A	#N/A
At1g06710	0.487496	-0.16252		0.910692	0.0732599
At2g40765	0.0574002	0.499684		0.321096	0.370882
At1g56700	0.286784	-0.170524		0.652517	-0.136767
At1g56710	0.085256	0.509761		0.378827	0.389524
At1g56720	0.925395	-0.0446652		0.960119	0.0635736
At1g57540	0.229336	0.323484		0.808116	0.15367
At1g57550	0.073585	-0.558728		0.728713	-0.225214
At1g57560	0.838783	-0.0549676		0.652457	0.195193
At1g57570	0.700352	-0.0833325		0.981014	-0.0130272
At1g57590	0.327104	0.424585		0.535391	0.455764
At4g01660	0.215779	0.26466		0.435372	0.26306
At1g57620	0.0925623	0.415398		0.725194	0.179727
At1g57630	0.541469	0.362903		0.903297	-0.195127
At1g57650	0.87259	-0.0609672		0.978161	0.0262756
At1g57660	0.245812	0.325701		#N/A	#N/A
At1g57670	0.554426	-0.236094		0.978694	-0.0313363
At1g57680	0.770542	0.083269		0.965503	-0.0362197
At1g57700	0.332388	0.318735		0.95002	0.0654746
At1g57750	0.0918642	-0.469781		0.905623	-0.0936521
At1g57760	0.19339	-0.278562		#N/A	#N/A
At1g57770	0.618334	0.105788		0.844979	0.0976953
At1g57780	0.479069	-0.151283		0.898438	0.0742698
At1g57790	0.640447	0.122552		0.966334	-0.0344011
At1g57820	0.748625	0.109185		0.991601	0.00736789
At1g57830	0.201571	-0.359625		0.971132	-0.0317483
At1g57850	0.048977	-0.431417		0.64368	-0.191143
At1g57870	0.460086	0.150394		0.941161	-0.0460679
At1g57906	0.518827	-0.156124		0.916397	0.0706635
At1g57943	0.694523	-0.162379		0.777158	0.235773
At1g57990	0.2301	-0.721888		#N/A	#N/A
At1g58025	0.406258	-0.22641		#N/A	#N/A
At1g58032	0.0439166	-0.52409		#N/A	#N/A
At1g58050	0.0487746	0.782892		#N/A	#N/A
At1g58070	0.955342	0.0164199		0.958427	0.0392245
At1g58080	0.534654	0.128458		0.698799	0.153183
At3g60245	0.397962	0.160533		0.441245	0.227647
At1g58110	0.586633	0.126348		0.819434	-0.119932
At1g58120	0.579088	-0.173668		#N/A	#N/A
At1g33800	0.17762	-0.281141		0.524693	-0.227659
At1g58160	0.934697	0.028643		0.779797	-0.170274
At2g42610	0.213128	-0.371932		0.206392	-0.488778
At5g50890	0.669816	-0.126519		0.586723	-0.263524
At1g58190	0.450517	-0.186277		0.912288	0.0767677
At1g58200	0.736709	-0.0740932		0.89637	-0.0707749
At1g58210	0.175553	-0.321165		0.991205	-0.00686297
At1g58220	0.90609	0.037371		0.800995	-0.148521
At1g58230	0.923421	0.0287477		0.960805	0.0393773
At1g58250	0.284185	0.378196		0.866143	0.156199
At1g58260	0.551698	-0.161019		#N/A	#N/A
At2g31725	0.110576	0.68582		0.655465	0.365633
At1g58290	0.326843	0.239654		0.726129	0.175968
At1g58300	0.528288	-0.146047		0.780301	-0.138609
At1g58330	0.570997	-0.147795		0.716952	0.184869
At1g58340	0.369463	-0.244365		0.872395	-0.115206
At1g58360	0.915877	-0.0279723		0.88881	-0.081104
At1g58370	0.118509	-0.450301		0.769436	-0.186966
At1g58380	0.440753	0.114743		#N/A	#N/A
At1g58390	0.617443	-0.131493		0.663028	-0.206437
At1g58410	0.306246	-0.327683		0.72724	-0.230732
At1g58420	0.905177	0.124483		0.998134	-0.00499872
At1g58430	0.30556	-0.232485		0.941606	0.0521394
At1g58440	0.2757	0.237983		0.686441	0.172021
At1g58450	0.171985	-0.259704		0.756369	-0.126768
At1g58470	0.941967	0.0264736		0.769436	-0.18104
At1g58842	0.411859	0.185883		#N/A	#N/A
At1g59124	0.557442	0.139219		#N/A	#N/A
At1g59171	0.716732	-0.083245		0.652457	-0.176199
At1g59265	0.127535	-0.39296		#N/A	#N/A
At1g59500	0.699957	-0.104615		#N/A	#N/A
At1g59510	0.559029	0.247167		0.979083	0.0304417
At1g59520	0.993509	-0.00282278		0.823731	0.123606
At1g59530	0.236203	0.197653		0.77059	0.107202
At1g59535	0.548988	-0.115518		0.906781	-0.061265
At1g59540	0.610483	0.147455		0.968947	-0.034345
At1g59550	0.211444	-0.438881		#N/A	#N/A
At1g59560	0.732309	0.105346		0.845723	0.133379
At1g59580	0.939795	-0.0235162		0.714443	-0.180561
At1g59590	0.673121	-0.147404		0.916397	-0.0972218
At1g59600	0.0488355	0.48125		0.668604	0.199491
At1g59610	0.270144	0.280258		0.381701	0.331003
At1g59620	0.788451	0.0897343		0.830052	0.150238
At1g59630	0.0719829	-0.400105		0.975228	0.0222478
At1g59640	0.30877	-0.280666		0.965503	-0.0401517
At1g59650	0.0234824	0.598735		0.499322	0.294162
At1g59660	0.914769	0.038272		0.97769	0.0250938
At1g59670	0.384415	-0.18276		0.688794	-0.163079
At1g59680	0.681953	-0.0849302		0.811834	-0.106631
At1g59700	0.907525	0.0431414		0.830052	-0.156323
At1g59710	0.182587	0.332657		0.962557	-0.0406052
At1g59720	0.834944	-0.056931		0.935151	-0.0570581
At1g59725	0.754816	-0.0925746		0.830567	-0.135807
At1g59730	0.425348	-0.195436		0.772231	-0.15303
At1g59740	0.0589854	-0.527554		0.87993	-0.113192
At1g59750	0.831168	-0.0629226		0.916397	-0.0754258
At1g13810	0.0356503	0.824897		0.608002	0.366386
At1g59780	0.571187	-0.164829		0.959601	-0.0476198
At1g59790	0.788222	-0.0618708		0.97246	-0.0210461
At1g59800	0.340048	-0.215149		0.517447	-0.246769
At1g59820	0.771429	-0.0834556		0.896931	0.0901635
At1g59830	0.140103	0.340314		0.949151	0.0480327
At4g12440	0.8858	-0.0465141		0.998134	0.00173482
At1g59850	0.810972	-0.0846414		0.943881	0.0663089
At1g59860	0.660272	-0.13266		#N/A	#N/A
At1g59870	0.88068	-0.0548569		0.962922	0.0482951
At1g59890	0.369972	0.214028		0.552167	0.243239
At1g59900	0.889368	-0.0296259		0.643011	-0.154183
At1g59910	0.980538	0.0118993		0.955757	-0.0643481
At3g12500	0.064797	-1.20855		0.0835363	-1.29141
At1g59940	0.932473	-0.0321563		0.998134	0.00193642
At1g59950	0.740317	-0.0770673		0.806803	-0.117507
At1g59960	0.0817979	0.510661		0.975314	0.0290092
At2g25110	0.00701236	0.458923		0.0382949	0.374853
At1g59980	0.169819	0.43252		0.526632	0.341586
At3g07590	0.0415402	0.832455		0.567243	0.406279
At1g60000	0.867847	0.033142		0.983376	0.0096927
At1g60010	0.934866	-0.0237411		0.978161	0.019031
At1g60020	0.0968108	-0.409667		0.577466	-0.243885
At1g60030	0.27306	-0.334939		0.902766	-0.104898
At1g60040	0.130594	-0.386851		#N/A	#N/A
At1g60060	0.0646147	-0.581065		0.42076	-0.392272
At1g60070	0.447769	0.158166		0.697631	0.157323
At1g60080	0.441671	0.178344		0.692472	0.177322
At1g60090	0.293982	-0.326303		0.989304	-0.0108922
At1g60130	0.938285	0.0212432		0.989356	-0.00741602
At3g09700	0.164405	0.453213		0.735973	0.230176
At1g60160	0.91137	0.0324071		0.924243	-0.0651669
At1g60170	0.0157235	0.609571		#N/A	#N/A
At1g60180	0.253399	-0.293882		0.831925	-0.132579
At1g60190	0.710793	-0.216553		0.925035	0.145946
At1g60200	0.10327	0.465228		0.940864	-0.0780505
At1g60210	0.319074	-0.332788		#N/A	#N/A
At1g60220	0.381859	0.136239		0.991787	0.00368309
At1g60230	0.476071	0.15739		0.98087	0.0147028
At1g60240	0.963821	-0.012848		0.990806	-0.00626201
At1g60260	0.162766	-0.509715		#N/A	#N/A
At1g60270	0.268204	-0.352538		0.773323	-0.202386
At1g60280	0.543777	-0.181489		0.82856	-0.151915
At1g60300	0.41905	-0.202638		#N/A	#N/A
At1g60320	0.26981	-0.240154		0.971422	-0.0240826
At1g60350	0.0579754	-0.313054		0.395517	-0.211313
At1g60380	0.853265	-0.0448446		0.988742	0.00757513
At1g60390	0.75283	-0.0905667		0.986133	0.0116681
At1g60400	0.280342	-0.292879		0.912716	0.0859247
At1g60420	0.060458	0.363612		0.980599	0.0136334
At1g60430	0.272488	0.225073		0.857378	0.0947217
At1g60440	0.467545	0.131756		0.996663	0.00178394
At1g64330	0.393468	0.380449		0.790792	0.265461
At1g60460	0.124503	-0.462055		0.853356	-0.143759
At1g60470	0.376698	-0.29851		0.991419	-0.00881983
At1g60490	0.892553	-0.0398297		0.887164	-0.0935409
At1g60500	0.869129	-0.0529739		0.826328	0.140249
At1g60530	0.1029	-0.458861		0.894203	-0.104001
At1g60540	0.423844	-0.24826		0.991601	0.00757789
At1g60550	0.949592	-0.0148609		0.78461	-0.111176
At1g60560	0.0816369	0.464638		0.329855	0.371793
At1g60570	0.367135	-0.256877		0.964391	-0.0427087
At5g64760	0.0439816	0.463613		0.663982	0.190378
At1g20823	0.392739	-0.532037		0.886687	-0.23919
At1g60610	0.295972	-0.196429		0.996455	0.00213625
At4g10500	0.534366	-0.407762		0.219388	-1.01285
At1g60630	0.286784	-0.274517		0.858553	-0.118152
At1g60650	0.638753	0.119679		0.981014	0.0158592
At1g60660	0.135572	0.331753		0.733586	0.159058
At1g60670	0.296019	0.278281		0.885105	0.104867
At5g60490	0.76228	-0.0861728		0.630946	-0.224684
At1g60690	0.428662	0.211177		0.916267	-0.0793729
At1g60710	0.225384	0.19702		0.946553	-0.0347503
At1g60730	0.954555	-0.0204662		0.979016	-0.0221734
At1g60740	0.513901	0.204814		#N/A	#N/A
At1g60750	0.433183	-0.211636		0.929091	-0.0702821
At1g60770	0.0646125	0.546892		0.894403	0.108718
At1g60780	0.872404	0.0344199		0.878763	-0.0726266
At1g60790	0.152272	-0.322986		#N/A	#N/A
At1g60800	0.182587	-0.310365		0.79692	-0.138566
At1g60810	0.494926	-0.126941		0.738761	-0.125741
At1g60830	0.179352	0.399207		#N/A	#N/A
At1g60850	0.141812	0.419794		0.880893	0.116191
At1g34030	0.339845	0.271224		0.727535	0.203436
At1g60870	0.52096	-0.186639		0.779873	-0.175007
At3g02190	0.307283	0.381533		0.651855	0.32041
At1g60930	0.793039	0.0741176		0.813117	-0.135847
At1g60940	0.299965	0.267031		0.846059	0.125139
At1g60950	0.785233	-0.0424632		0.912962	-0.0422483
At1g13030	0.028713	0.454426		0.506863	0.229461
At1g60970	0.343916	-0.246742		0.959601	0.0443809
At1g60980	0.0421112	-0.558106		0.80171	-0.158717
At1g60985	0.327038	-0.291861		0.900383	-0.103582
At1g60990	0.811247	0.0651382		0.761848	-0.151883
At1g61000	0.885861	0.0351613		#N/A	#N/A
At1g61010	0.43046	0.187997		0.610735	0.218583
At3g24090	0.12954	0.438497		0.36261	0.38975
At3g05490	0.487575	-0.28196		0.644844	-0.342991
At1g61070	0.691874	0.0791774		0.941606	-0.0416232
At1g61080	0.973686	-0.0112508		0.984732	-0.0131026
At1g61090	0.124908	-0.381107		#N/A	#N/A
At1g61100	0.868195	-0.0611237		0.968947	-0.0380643
At1g61110	0.297711	-0.360912		0.968947	0.043534
At1g61120	0.951708	0.059334		0.904742	-0.255075
At1g61130	0.0796127	-0.485992		0.405605	-0.352002
At1g61140	0.128946	0.410205		0.233767	0.425832
At1g61150	0.267984	0.307521		0.932812	-0.0699105
At5g47980	0.017434	-0.821846		0.761413	-0.223635
At5g38530	0.0334139	0.534371		0.60505	0.234654
At1g61180	0.306116	0.4402		#N/A	#N/A
At1g61210	0.351113	-0.38708		0.942383	-0.0924233
At1g61240	0.566807	0.154014		0.941606	0.0589667
At1g61250	0.71033	0.0880961		#N/A	#N/A
At1g61260	0.94511	-0.0241733		0.566705	-0.273606
At1g61270	0.760803	0.0562461		#N/A	#N/A
At1g61280	0.363711	0.310248		0.660657	0.283142
At1g61290	0.219331	-0.324295		0.693744	0.206955
At1g61320	0.97628	-0.00712219		#N/A	#N/A
At1g61340	0.846661	-0.101792		0.897319	0.159704
At1g61350	0.218079	0.333408		0.934388	-0.0674837
At1g61360	0.940739	0.0397242		0.893731	-0.15349
At1g13830	0.211226	-0.394233		0.682297	-0.253166
At1g61380	0.127501	0.447005		0.324362	0.414609
At1g61390	0.875804	0.0350431		0.983724	-0.0106134
At1g61400	0.927632	-0.0300773		0.559763	0.264793
At1g61410	0.715791	-0.0756359		0.704352	-0.142275
At1g61420	0.533885	0.168591		0.992996	0.0050653
At1g61430	0.621286	-0.0891958		0.947037	0.0357499
At1g61440	0.738283	0.0632089		0.893875	0.062219
At4g24175	0.0633829	0.576925		0.755189	0.206843
At1g61460	0.343665	0.145454		0.873483	0.0647731
At1g61480	0.317407	-0.250317		0.99441	0.0041792
At1g61490	0.189933	0.280171		0.800742	0.125349
At1g61500	0.885183	0.0477533		0.879383	-0.110711
At1g61520	0.284363	0.128318		0.655465	0.101638
At1g61550	0.703767	-0.0918622		0.913636	-0.0685175
At1g61560	0.681897	-0.099117		0.969872	-0.0260949
At1g61566	0.893027	0.0376224		#N/A	#N/A
At5g54580	0.018134	0.569587		0.389606	0.307601
At1g61580	0.974405	0.0103074		0.95907	-0.0404974
At5g38610	0.117072	-0.336854		0.372249	-0.286172
At1g61610	0.584123	-0.153592		0.951752	-0.0514851
At1g61620	0.212651	0.22835		0.967849	-0.0240986
At1g61630	0.381163	-0.245281		0.924225	-0.0772374
At1g59970	0.0885498	0.412056		0.168961	0.415079
At1g61660	0.29452	-0.283445		0.27114	-0.404092
At2g37710	0.772219	-0.152892		0.706599	-0.348302
At1g61670	0.524404	-0.141602		#N/A	#N/A
At1g61680	0.857641	-0.0575176		0.893875	-0.0993953
At1g61690	0.962479	-0.016479		0.912716	-0.0822831
At1g61700	0.325115	-0.260151		0.986539	-0.0115492
At1g61710	0.216783	-0.306136		0.964554	0.0373501
At1g61720	0.217932	-0.398543		0.98352	0.0189843
At1g61730	0.705551	0.0912858		0.763477	0.142227
At3g47420	0.900774	-0.11123		0.748516	-0.485245
At1g61750	0.544094	-0.197142		0.877804	0.130281
At1g61760	0.861219	-0.0473946		0.963884	0.0348858
At1g61770	0.146124	0.2889		0.907931	0.065568
At1g61780	0.486036	0.144586		0.981319	-0.0128933
At1g61790	0.38559	0.199523		0.959601	-0.0389679
At3g15352	0.148971	0.501139		0.570782	0.347189
At1g61810	0.332961	-0.216846		0.740791	-0.154271
At1g61820	0.584899	-0.142986		0.819288	-0.135699
At1g61830	0.910961	-0.0336901		0.970624	0.0276934
At1g61840	0.00768805	-0.563238		0.446441	-0.252976
At1g61850	0.841392	0.062169		0.839531	0.130832
At1g61860	0.811962	-0.0761493		0.867353	-0.120115
At1g61870	0.120304	0.700337		0.878818	0.186864
At1g61890	0.83897	0.0683974		0.860766	0.127985
At1g61900	0.68352	-0.0975919		0.964554	-0.0322693
At1g61920	0.843129	-0.0565339		0.943881	-0.05302
At1g61930	0.950172	-0.0205284		0.978374	-0.0209338
At1g61940	0.504839	-0.169528		0.948381	-0.0512823
At1g61950	0.576488	-0.110813		0.917035	0.0561915
At1g61990	0.451719	0.129858		0.735805	0.119086
At1g62010	0.956625	-0.0154409		0.915714	-0.0664245
At4g13840	0.35146	0.274468		0.73124	0.209386
At1g62030	0.844632	0.0546144		0.971764	-0.0254169
At1g62040	0.350863	0.254189		0.964554	-0.0404418
At1g62045	0.435697	0.237716		0.951752	0.0576083
At1g14710	0.0757762	0.586086		0.451515	0.398023
At1g62060	0.225619	-0.306979		#N/A	#N/A
At1g62070	0.210144	-0.314297		0.852225	-0.120298
At3g06410	0.251779	0.256645		0.184837	0.375221
At1g62100	0.977993	-0.0100415		#N/A	#N/A
At1g62110	0.182777	-0.434403		#N/A	#N/A
At1g62130	0.342216	0.221408		0.676707	0.18662
At1g62150	0.505616	0.164021		0.824123	0.127385
At1g62160	0.749763	0.0653187		0.992502	0.00403587
At1g62170	0.104627	-0.430206		0.913636	0.0834627
At3g47930	0.0206423	0.435986		0.412259	0.234398
At1g62200	0.567501	-0.111289		0.85918	-0.0847969
At1g62210	0.962235	-0.0214667		0.819288	0.184043
At3g09580	0.0021182	-0.723467		0.0234689	-0.562336
At1g62260	0.646081	-0.141733		0.979131	-0.0214918
At1g62280	0.150981	-0.508306		0.950991	-0.0700751
At5g10910	0.0425223	0.446666		0.556535	0.224128
At1g62300	0.818733	0.130681		0.996455	-0.00536829
At1g62310	0.180138	0.513359		0.733199	0.273424
At1g62320	0.83714	-0.0589789		0.951633	-0.0469691
At1g62330	0.1157	0.306345		0.647769	0.169884
At1g62340	0.291578	-0.462643		0.782166	-0.271087
At1g62350	0.792217	-0.0842305		0.964554	0.0408945
At1g62360	0.0421112	-0.472873		0.271181	-0.346941
At1g62380	0.90832	-0.0346054		0.704993	-0.18426
At3g22230	0.249495	0.345567		0.463139	0.354753
At1g62400	0.747012	0.100763		0.899733	-0.0971141
At1g62410	0.0202773	-0.463836		0.617235	-0.182666
At1g62420	0.586916	-0.192196		#N/A	#N/A
At1g62430	0.567247	0.157164		0.980425	0.018821
At1g62440	0.0387454	-0.507949		0.824123	-0.130731
At1g62450	0.0343383	-0.535074		0.912585	-0.0792441
At1g62460	0.246444	-0.422339		#N/A	#N/A
At5g13680	0.351746	0.28183		0.738761	0.209183
At1g62490	0.616127	-0.167468		0.975515	-0.030273
At3g28130	0.597833	-0.209157		0.821522	-0.202382
At4g04910	0.107562	0.348368		0.490875	0.247767
At1g62520	0.436414	0.215698		0.887355	0.105019
At1g62530	0.368775	-0.261522		0.934388	-0.0712886
At1g62540	0.936098	0.0318923		0.900347	-0.10821
At5g46700	0.00854233	-0.66213		0.059218	-0.518296
At1g62570	0.182767	0.4697		0.887355	-0.136943
At1g62590	0.182777	0.353161		#N/A	#N/A
At1g62610	0.0843276	0.588333		#N/A	#N/A
At1g62620	0.731536	-0.107029		#N/A	#N/A
At1g62630	0.130724	0.710785		#N/A	#N/A
At1g62640	0.776784	0.0621936		0.994448	-0.00314071
At1g28610	0.00258042	1.06798		0.0835363	0.700192
At1g62670	0.243441	0.334945		0.835231	0.146243
At1g62680	0.517948	-0.128836		0.556535	0.196364
At1g62690	0.922418	0.0270607		0.985262	0.0107995
At1g62700	0.927458	-0.0271117		0.67325	-0.191371
At1g21980	0.027864	0.517133		0.0451696	0.505056
At1g62720	0.855144	-0.0539032		0.949963	0.0501083
At1g62730	0.58341	0.152189		0.967155	-0.0363375
At1g10630	0.0555995	0.392859		0.533907	0.217547
At1g62750	0.612939	-0.102545		0.81722	-0.105588
At1g62760	0.99585	0.00175664		0.777026	-0.210734
At1g62763	0.143281	-0.487177		#N/A	#N/A
At1g62770	0.191565	-0.339699		0.852225	-0.125146
At1g62780	0.925169	-0.0355042		0.779877	-0.186617
At1g62790	0.715791	-0.109719		0.735805	-0.190185
At1g16870	0.0664413	0.338638		0.369403	0.244847
At4g20170	0.0218879	0.814316		0.221506	0.560505
At1g62820	0.408735	0.269398		0.886161	0.125289
At5g66460	0.202538	-0.37228		0.487007	-0.336932
At1g62840	0.834269	-0.0595098		0.922768	-0.0680895
At1g62850	0.0954532	0.501502		0.719617	0.222136
At5g53400	0.0053265	0.610716		0.321109	0.305913
At1g62870	0.852898	0.0700673		#N/A	#N/A
At1g62880	0.558614	0.158816		0.899733	-0.0912623
At1g62890	0.293918	-0.274948		0.982117	0.0161756
At1g62900	0.214702	-0.364962		#N/A	#N/A
At1g62910	0.363726	0.182728		0.843238	0.0978811
At1g62920	0.4411	-0.215124		0.968947	-0.0340547
At1g62930	0.672604	0.0790917		0.552026	0.176804
At1g62940	0.538349	-0.149207		0.909426	-0.0757457
At1g62950	0.665963	0.115295		0.93428	0.060861
At4g22770	0.285123	0.338921		0.458489	0.376484
At1g62970	0.907638	0.0360625		0.969872	-0.0295522
At1g62980	0.140101	-0.33302		0.682661	-0.181358
At1g62990	0.524368	-0.158382		0.429205	-0.295203
At1g63000	0.256615	0.204039		0.969388	0.0219516
At1g63010	0.644969	0.0896542		0.991018	0.00527504
At1g63020	0.167724	-0.320769		0.685685	-0.184264
At1g63030	0.30247	-0.40841		0.796885	-0.234403
At1g63040	0.489375	0.286025		0.771003	0.256591
At5g50310	0.0691654	0.523967		0.201665	0.472891
At1g63060	0.0657908	-0.383894		0.47274	-0.243499
At1g63070	0.385381	-0.138887		0.976587	-0.0146152
At1g63080	0.526247	0.13178		0.743882	0.13765
At4g11160	0.0474843	0.565888		0.524551	0.308875
At2g02810	0.17803	0.384296		0.72881	0.20615
At1g63110	0.548	0.127359		0.929091	-0.0541608
At1g63120	0.605145	-0.104422		0.967617	0.0252456
At1g63130	0.0237007	0.483665		0.813117	0.118376
At1g63150	0.773674	0.0932224		0.955486	-0.0511334
At1g63160	0.63032	0.100635		0.868119	-0.0856998
At1g63170	0.954555	0.0134879		0.927141	-0.048921
At1g63180	0.433585	0.297565		0.916397	-0.112287
At1g63190	0.174629	-0.270493		0.776444	-0.126107
At1g63200	0.0132635	-0.786158		0.554618	-0.3222
At1g63210	0.923174	0.0238782		0.82936	0.1033
At1g63220	0.599473	0.190067		0.855674	-0.159585
At1g63240	0.346949	-0.232352		0.586955	-0.236985
At1g63260	0.571798	-0.1814		0.845723	-0.148987
At1g63280	0.543398	-0.153067		0.753593	-0.161879
At1g63290	0.122794	0.342033		0.802606	0.12931
At1g63300	0.237652	0.203866		0.641686	0.152687
At1g63310	0.850503	0.0611461		0.979016	-0.0215873
At1g63320	0.633399	-0.0905808		#N/A	#N/A
At1g63340	0.91137	0.0430995		#N/A	#N/A
At1g63350	0.215437	-0.351339		0.81567	-0.158249
At1g63390	0.838758	-0.0537204		#N/A	#N/A
At1g63400	0.677775	0.0737458		0.999681	-6.44167e-05
At1g63420	0.382169	-0.264388		0.907646	-0.098333
At1g63430	0.114848	0.473357		0.921966	0.0861957
At1g63440	0.224945	-0.30963		0.772188	-0.163157
At1g63450	0.285609	-0.332796		0.965767	-0.0447977
At2g32270	0.217118	-0.424541		0.484672	-0.397847
At1g78580	0.00239752	-0.675235		0.184846	-0.373832
At1g63480	0.415505	0.303046		0.950916	0.0721395
At1g63490	0.705022	-0.114339		0.969166	-0.0337263
At1g63500	0.701284	-0.0981874		0.714576	-0.173673
At1g63520	0.676368	-0.150332		0.975348	-0.0320205
At1g63530	0.196494	-0.397191		0.954508	-0.0569257
At1g63540	0.061892	-0.822584		0.714435	-0.329684
At1g63550	0.943754	-0.0237099		0.677869	0.210107
At1g63560	0.243916	-0.362966		0.964554	-0.0463842
At1g63580	0.473962	-0.270822		0.952971	-0.0699714
At1g63590	0.301739	-0.312472		0.875901	0.127035
At1g63600	0.289975	-0.332455		0.888308	0.120615
At1g63610	0.5398	0.111675		0.990225	0.00547944
At1g63630	0.647159	0.103278		#N/A	#N/A
At1g63640	0.855304	-0.0691348		0.916397	-0.0946154
At1g63650	0.865819	-0.0536917		0.879924	0.106704
At1g63660	0.230452	0.290127		0.735326	0.172049
At1g63670	0.842425	0.066937		0.769093	0.182872
At1g26390	0.831102	-0.12668		0.503161	-0.563553
At3g46970	0.0524212	0.502086		0.151119	0.453663
At1g63700	0.852882	0.0585862		0.85344	0.124509
At1g63710	0.759961	-0.0998589		0.58279	-0.280138
At1g63720	0.610701	0.157771		0.748507	0.197701
At1g63730	0.617727	-0.175925		0.975348	0.0321108
At1g63740	0.148053	-0.432668		0.738761	-0.209676
At1g63750	0.421225	0.388021		0.836484	0.239638
At3g58840	0.00606981	1.01124		0.233767	0.568929
At1g63780	0.370762	0.199446		0.956981	0.039143
At5g23860	0.345816	-0.341402		0.64368	-0.315037
At4g31985	0.227576	0.421247		0.396884	0.448978
At1g63820	0.46958	-0.184216		0.984333	0.013411
At1g63830	0.0565574	0.322067		0.824123	0.090317
At1g63840	0.171216	0.46877		0.898978	0.122061
At1g63850	0.802031	0.0631018		0.714679	0.161522
At1g63870	0.620532	-0.152787		0.979016	0.023298
At1g63880	0.133698	0.430963		0.898766	0.103438
At1g63890	0.433767	0.171511		#N/A	#N/A
At3g08590	0.138062	0.29416		0.354202	0.269441
At1g63910	0.494373	-0.209964		0.969388	-0.036137
At1g63930	0.914354	-0.0409918		0.991582	0.00778413
At1g63940	0.391485	0.150933		0.779877	0.108276
At1g63950	0.15156	-0.242773		0.954173	0.0314444
At1g63960	0.476668	-0.170185		0.824123	-0.124454
At1g63970	0.500922	0.109019		0.642765	0.137959
At1g63980	0.193966	0.354771		0.943881	0.0608075
At1g63990	0.0509404	-0.635607		0.637018	-0.288195
At1g64000	0.0504174	-0.483279		0.345493	-0.33522
At1g64010	0.216783	-0.338395		0.477975	-0.318849
At1g64020	0.950225	-0.0258149		0.577332	0.312652
At1g64030	0.212943	-0.353822		0.77464	-0.180478
At1g64040	0.740958	0.0701244		0.990225	-0.00595725
At1g64050	0.491427	0.193088		0.917699	0.0806126
At1g64060	0.593858	-0.129646		0.80061	-0.134467
At1g64070	0.424722	-0.215851		0.950442	0.0525324
At1g64090	0.301285	0.198212		0.670664	0.156339
At1g64100	0.503675	-0.173657		0.984732	-0.0132378
At1g64105	0.0839406	0.535486		#N/A	#N/A
At1g64110	0.983813	0.00667824		0.878763	0.0956064
At1g64130	0.700514	-0.11315		0.97769	0.0227617
At1g64140	0.45301	0.179455		#N/A	#N/A
At1g64150	0.456781	-0.146871		0.579102	-0.188885
At1g18840	0.775298	0.0822073		0.40496	-0.317278
At5g28150	0.36145	0.242605		0.618188	0.242922
At1g64180	0.372352	0.242484		0.905401	0.0903603
At4g02940	0.0126871	-0.648725		0.379286	-0.336853
At1g64190	0.337974	0.18892		0.971002	0.0221607
At2g35720	0.0977607	0.41811		0.65436	0.215921
At1g64210	0.104529	-0.390016		0.878615	-0.0997891
At1g64220	0.854135	0.086973		0.898978	-0.14002
At5g47330	0.0955315	0.713329		0.149771	0.757106
At1g64250	0.119864	-0.693629		0.967498	0.0601695
At1g64260	0.334548	-0.268534		0.853015	-0.131372
At1g64270	0.958961	0.0181362		0.981832	0.0168731
At5g62730	0.957647	-0.0338163		0.782166	0.300385
At1g64290	0.351904	-0.343035		0.965725	-0.0530823
At1g64300	0.870874	-0.0532888		0.990829	-0.00795265
At1g64310	0.0421112	-0.526333		0.841449	-0.127599
At1g64320	0.684283	0.0761071		0.974192	0.0175746
At4g00360	0.0415402	-0.904669		0.31388	-0.629676
At1g64350	0.876378	0.0374979		0.968753	-0.0255135
At1g64355	0.679585	0.0827926		0.956143	0.0331144
At1g47710	0.0876082	0.306178		0.468714	0.210622
At1g64370	0.691857	-0.0949713		0.786652	-0.133193
At1g64380	0.91937	0.246303		0.99145	0.0500434
At5g43970	0.0649577	0.506804		0.409942	0.347131
At1g64400	0.52398	-0.17408		0.960122	-0.0440593
At3g07600	0.253399	-0.240892		0.526397	-0.228454
At1g64410	0.676864	-0.0820386		0.85918	-0.0825473
At1g64430	0.847209	-0.0491357		0.880302	0.0869717
At1g64440	0.0248206	0.527356		0.421354	0.289105
At1g64450	0.997709	-0.00119392		0.926641	0.0838821
At1g64460	0.561988	-0.143316		0.892554	-0.0882685
At1g64470	0.62169	0.137463		0.397132	0.334017
At1g64480	0.0368065	-0.592643		0.880601	-0.113999
At1g64490	0.0184889	1.57457		0.670221	0.539878
At1g64500	0.528067	0.359491		0.934214	0.136127
At1g64510	0.209402	-0.220401		0.781513	-0.109442
At1g64520	0.0167276	0.433975		0.593531	0.171974
At1g64530	0.236365	-0.387976		0.979043	-0.0248258
At1g64550	0.142081	0.318571		0.820505	0.118454
At1g64560	0.429728	-0.344013		0.995603	-0.00589948
At1g64570	0.388741	0.220401		0.908709	0.0822434
At1g64580	0.878085	-0.0437464		0.95002	-0.0475141
At1g64590	0.225272	-0.345082		0.841449	-0.141297
At1g64600	0.675078	0.139485		0.761444	0.199295
At1g64610	0.76385	0.107114		0.946553	0.0664488
At1g64620	0.258788	-0.254649		0.932849	-0.0566761
At1g64630	0.363782	0.203127		#N/A	#N/A
At3g10080	0.13995	-0.427705		0.40496	-0.37032
At1g64650	0.961408	0.0120939		0.935704	0.0459039
At5g35910	0.127586	0.402297		0.311604	0.380135
At1g64670	0.113557	0.345933		0.915922	0.0669841
At2g33530	0.242411	0.271495		0.64368	0.204083
At4g26900	0.0307284	0.458946		0.124745	0.385662
At3g52340	0.000349226	1.30726		0.0451696	0.804925
At1g64710	0.565077	0.193029		0.967155	-0.0445091
At3g49390	0.0539328	0.390043		0.454036	0.242258
At1g64740	0.808509	0.0939533		0.976136	-0.0314318
At3g12390	0.198168	0.243494		0.469132	0.223072
At1g64770	0.232337	-0.207463		0.689824	-0.136728
At1g64780	0.682977	-0.183431		0.991205	0.011404
At5g67630	0.0671817	0.530267		0.405605	0.367473
At1g64800	0.978318	0.00951955		0.663982	0.207528
At1g64810	0.919197	0.0236741		0.964554	0.0275917
At1g64820	0.265908	-0.220768		0.946205	0.0426465
At1g64830	0.244159	-0.346306		0.83347	-0.15233
At1g64850	0.904064	0.0283338		0.968753	0.024235
At1g64860	0.359507	0.213782		0.818156	0.127181
At1g64880	0.186358	0.340679		0.869496	0.112356
At1g64890	0.192959	0.361611		0.869127	0.121534
At1g64900	0.25109	0.325016		0.874595	0.11979
At1g64910	0.991671	-0.00339837		0.831643	0.109789
At1g64920	0.739735	-0.0712355		0.999292	0.000455973
At1g64930	0.027304	-0.690583		0.192431	-0.513533
At1g64940	0.774523	0.107193		0.921966	0.0923004
At1g64950	0.291028	0.593191		#N/A	#N/A
At1g64960	0.674939	0.163752		0.614917	0.331984
At4g38520	0.0751653	0.358718		0.653687	0.172479
At1g64980	0.986658	0.00485965		0.99116	0.00568062
At1g65000	0.728154	0.0995931		0.85766	0.117909
At5g60040	0.168636	0.437548		0.582183	0.311451
At1g65020	0.101035	0.566945		0.856678	0.160776
At1g65040	0.852898	0.0732368		#N/A	#N/A
At2g18520	0.00803795	0.969421		0.677507	0.291245
At1g65070	0.735362	0.0934984		0.906781	0.0812558
At1g65080	0.331006	-0.281456		0.966012	-0.0409983
At1g65090	0.997709	-0.00116521		0.819288	0.16931
At1g65110	0.398476	-0.159209		0.878763	-0.07636
At1g65120	0.871706	0.0386738		#N/A	#N/A
At1g65130	0.845774	-0.0593296		0.960119	0.0436341
At1g65170	0.144459	-0.324707		0.635918	-0.199685
At1g65180	0.0899911	-0.415071		0.643849	-0.215
At1g65190	0.832257	-0.0494785		#N/A	#N/A
At1g65210	0.81034	-0.0678565		0.952312	-0.0460201
At1g65220	0.111448	0.427727		0.874331	0.114289
At2g41480	0.680082	0.135735		0.608832	0.282034
At1g65240	0.544802	-0.185513		0.892441	-0.110268
At1g65260	0.38559	0.121109		0.952971	0.0262027
At1g65270	0.208396	0.226384		0.960119	-0.0304011
At5g22320	0.00314311	0.904073		0.432004	0.375717
At4g22320	0.288953	0.225062		0.591535	0.204079
At1g65295	0.98214	-0.00731538		0.969388	-0.0283309
At1g65310	0.457834	-0.17931		0.959601	-0.0405972
At1g65330	0.822156	-0.0748904		#N/A	#N/A
At1g65340	0.642935	-0.125884		0.810817	0.142494
At1g65350	0.697796	0.10809		0.967155	0.0351155
At1g65360	0.405021	-0.177034		0.978161	-0.0175143
At1g65370	0.750407	0.0916625		0.957745	-0.0446103
At1g65380	0.754899	-0.0895315		0.693744	-0.19659
At1g65390	0.908435	-0.15382		0.963334	0.171388
At1g65400	0.719508	0.371272		#N/A	#N/A
At1g65410	0.111251	0.259045		0.845723	0.0795548
At1g65420	0.662447	-0.0838125		0.998134	0.000981775
At1g65430	0.16928	0.363289		0.988742	0.0096493
At1g65440	0.172669	0.358801		0.717664	0.196127
At1g65445	0.628684	-0.130857		0.956798	-0.0451093
At1g65450	0.769255	-0.0983763		0.884656	-0.115277
At1g65470	0.516303	-0.184548		0.7966	-0.163162
At1g65480	0.545425	-0.151952		0.965503	-0.0352932
At1g74800	0.0937186	0.404569		0.628317	0.218841
At1g26210	0.348712	0.323877		0.757748	0.226598
At1g65510	0.0274271	-0.568368		0.960122	-0.0426322
At1g65520	0.997518	0.00114065		0.91423	-0.0734688
At1g65530	0.944287	0.0220074		#N/A	#N/A
At1g65540	0.0139795	0.645032		0.148188	0.459246
At1g71780	0.10594	0.337647		0.41637	0.262681
At1g65570	0.32647	-0.274922		0.998917	0.000960339
At1g65580	0.562276	0.115566		0.796885	0.112826
At1g65590	0.975426	0.0121312		0.981014	0.0188708
At1g65610	0.381911	-0.291699		0.879452	-0.134314
At3g28500	0.719976	-0.11641		0.954955	0.0529637
At1g65630	0.230903	-0.225647		0.818156	-0.104215
At1g65640	0.203094	-0.304793		0.755191	-0.160325
At1g65650	0.061892	0.51937		0.935474	0.0682679
At1g65660	0.345104	0.255733		0.997361	0.002226
At1g65670	0.754781	0.0684133		0.786189	0.117907
At1g65680	0.714168	-0.10548		0.963098	-0.0414454
At1g65690	0.196494	0.544763		0.971764	0.0459467
At5g19260	0.0235974	-0.918126		0.262822	-0.606728
At1g65720	0.418156	-0.144463		0.75028	-0.118058
At1g65730	0.0307327	-0.654202		0.582182	-0.292699
At1g65740	0.144863	-0.24796		0.879243	-0.0700646
At1g65760	0.195091	-0.332206		0.898978	-0.0913694
At1g65790	0.535913	0.211698		#N/A	#N/A
At1g65810	0.354281	-0.183717		0.927564	-0.0527494
At1g65820	0.517122	0.136153		0.877804	0.0844903
At5g17270	0.0186314	0.714261		0.357024	0.403702
At1g65850	0.431908	-0.247736		0.871103	0.132908
At1g01900	0.146293	-1.15163		0.632509	-0.716744
At1g65870	0.398088	-0.400978		0.6855	-0.37109
At1g65880	0.977935	-0.00823567		0.934039	-0.0525312
At1g65700	0.039386	0.587809		0.463139	0.335267
At1g65900	0.61731	-0.213465		0.872395	-0.171758
At1g65910	0.503347	-0.166831		0.967155	0.0332744
At1g65920	0.879953	0.0546569		0.857665	0.136991
At5g13830	0.863943	-0.0490692		0.893731	-0.0880588
At1g65940	0.196494	-0.169147		0.61276	-0.122796
At1g65950	0.780175	0.0830322		0.931662	-0.065727
At2g46140	0.768912	-0.0900892		0.641401	-0.235125
At1g65980	0.934866	0.0167998		0.87104	-0.0691504
At1g65990	0.647159	-0.126598		0.978161	0.0215912
At1g66000	0.381163	-0.209807		#N/A	#N/A
At1g66020	0.381018	-0.22273		0.990225	-0.00801795
At1g66030	0.189101	-0.392423		0.984168	-0.0166689
At1g66070	0.403125	0.168491		0.736533	-0.139016
At1g66080	0.42511	0.251163		0.93169	-0.0789256
At2g39020	0.0729477	0.384337		0.14628	0.380744
At3g01820	0.0698135	0.440768		0.663028	0.203371
At1g66110	0.328732	-0.281894		0.946878	0.0608649
At1g66120	0.244733	-0.372088		0.685685	-0.253843
At3g02490	0.182614	0.271999		0.537389	0.216077
At1g66140	0.160118	-0.435546		0.537436	-0.328202
At1g66150	0.733754	0.100776		0.923368	-0.0740915
At2g25210	0.160926	0.538839		0.575406	0.381134
At1g66170	0.756369	-0.0602933		0.943276	0.0380197
At1g66180	0.615641	-0.199879		0.877804	-0.155952
At1g72700	0.259048	0.340746		0.651288	0.259922
At1g66210	0.555437	-0.193764		0.878818	-0.129198
At1g66220	0.267984	-0.313362		0.920329	-0.0818386
At1g66230	0.435697	-0.218071		0.98352	0.0160058
At4g04790	0.608467	0.167646		0.663007	0.257711
At1g66250	0.373508	0.239724		0.936087	0.0649164
At1g66260	0.0407456	0.441346		0.504863	0.240162
At1g66280	0.580198	0.115832		#N/A	#N/A
At1g66310	0.191937	-0.292694		0.790792	-0.136501
At1g69295	0.424614	-0.21161		0.619299	-0.238753
At1g66340	0.937458	-0.023999		0.98087	0.016383
At1g66350	0.406519	0.258082		0.884656	0.120587
At1g66360	0.797521	-0.0817605		0.853715	0.129382
At1g66370	0.03561	-0.879263		0.596432	-0.397126
At1g66380	0.440753	-0.178541		0.963884	-0.0350993
At1g66390	0.555437	0.223885		0.944343	0.0795431
At1g66400	0.800796	0.136007		0.959806	-0.0791321
At5g13520	0.532623	0.17829		0.663982	0.228471
At1g66430	0.393201	0.151677		0.95002	0.0355541
At1g66440	0.282732	-0.254739		0.968947	-0.0295867
At1g66450	0.715791	-0.0992896		0.84061	0.121407
At1g66460	0.414045	0.201513		0.845222	0.118542
At1g66470	0.655544	-0.126121		0.959806	-0.0446979
At5g45280	0.554701	0.152881		0.584718	0.241067
At1g66490	0.87421	-0.0427858		0.886591	0.0864468
At1g66500	0.567259	0.124196		#N/A	#N/A
At3g03670	0.294012	-0.270952		0.566079	-0.258299
At1g66520	0.912492	0.03683		0.988747	0.00967262
At1g15410	0.0395222	0.542969		0.599425	0.249278
At1g75200	0.0978314	0.315797		0.288742	0.281434
At1g66550	0.375819	-0.222076		0.984732	0.0129114
At1g66570	0.959772	-0.0139859		0.716952	0.15689
At1g66580	0.551493	0.122084		0.987482	-0.00817726
At1g66610	0.4125	-0.241377		0.959601	-0.0496482
At1g66620	0.966264	-0.0154559		0.963153	-0.0434836
At1g66630	0.56808	-0.150068		0.981789	0.0158383
At1g66640	0.279255	-0.366619		#N/A	#N/A
At1g66645	0.54107	-0.192433		#N/A	#N/A
At1g66660	0.349988	0.2588		0.920329	0.0793839
At1g66670	0.720288	0.0554486		0.919389	-0.0404128
At1g66680	0.79156	-0.0629067		0.655465	-0.173407
At1g66690	0.987736	-0.0160565		#N/A	#N/A
At1g66720	0.29727	-0.26745		0.871362	-0.110199
At1g66730	0.17451	-0.348611		0.830024	-0.135253
At1g66740	0.36145	-0.172753		0.364835	-0.24945
At1g66750	0.33801	0.156518		0.904742	0.0548151
At1g66760	0.589603	-0.165842		0.755189	-0.194368
At1g66770	0.50618	-0.221684		0.949151	0.0663811
At1g66780	0.686115	-0.105191		0.885631	0.0933005
At1g66790	0.292536	0.183404		#N/A	#N/A
At1g66800	0.248256	-0.387819		0.816971	-0.186316
At1g66810	0.28893	-0.313561		0.81269	-0.166
At1g66820	0.776245	-0.112003		0.854786	-0.160064
At1g66830	0.9866	-0.00686784		0.956232	0.0496047
At1g66840	0.248831	0.420666		0.886027	0.143063
At1g66850	0.206569	-0.365493		0.91541	0.0890081
At1g66860	0.0898118	-0.366857		0.735805	-0.152642
At1g66530	0.128418	0.313965		0.828654	0.10977
At1g66890	0.795123	0.0794839		0.915243	-0.0807623
At1g66900	0.00628605	0.642882		0.450279	0.280077
At1g66920	0.347721	0.363481		#N/A	#N/A
At1g66930	0.906259	0.0288145		0.985774	0.00922101
At1g66940	0.826878	0.061593		0.940864	0.0559496
At1g66950	0.644963	-0.109544		0.97769	0.0188173
At1g66960	0.997292	0.00147257		0.89035	0.0992298
At3g56080	0.217118	0.325359		0.621083	0.243119
At2g34840	0.059266	0.551018		0.320806	0.411868
At1g67000	0.835205	-0.0631321		0.961044	0.0424803
At1g67020	0.559906	-0.166024		0.898978	0.0968838
At1g67030	0.923737	-0.0354995		0.866767	0.129674
At1g67040	0.941554	-0.0254433		0.80171	-0.155461
At1g67050	0.839755	-0.0718839		0.96358	-0.0473778
At1g67060	0.317724	-0.217975		0.742709	-0.15004
At5g47100	0.180273	0.317483		0.332678	0.329348
At5g37790	0.309203	-0.310682		0.302405	-0.439555
At1g67090	0.366433	0.129876		#N/A	#N/A
At1g67100	0.228554	-0.316502		0.726569	-0.19081
At1g67110	0.277106	-0.282757		0.867204	-0.114635
At1g69930	0.218811	-0.400504		0.560918	-0.330786
At1g67140	0.971209	0.0173691		0.916643	-0.104612
At2g25060	0.0292947	-0.611481		0.219388	-0.4452
At1g67210	0.0373555	-0.575128		0.877699	-0.114665
At1g67220	0.0203317	-0.723466		0.817648	-0.170148
At1g67230	0.829339	0.060976		0.889991	0.0910111
At1g67240	0.3995	-0.243398		0.709919	-0.214468
At1g67250	0.324402	0.200723		0.629071	0.183163
At1g67270	0.956625	-0.0143842		0.97769	0.0173473
At1g67280	0.538698	0.093571		0.817279	0.080946
At1g67290	0.0930549	-0.530395		0.830335	-0.165443
At3g59220	0.67991	-0.129444		0.608483	0.269095
At1g67310	0.687253	0.116354		0.903297	0.0899129
At1g67320	0.655688	-0.119151		0.824123	-0.132328
At3g25545	0.0268039	0.419846		0.215304	0.301898
At3g05130	0.152495	0.432446		0.667858	0.250297
At1g67350	0.965934	0.0112646		0.930331	0.0504636
At4g26790	0.449931	0.236251		0.540185	0.319976
At1g67370	0.831168	0.0641542		0.963884	-0.0393086
At1g67410	0.370533	0.223443		0.975626	0.0236899
At1g67420	0.180273	-0.416975		0.901037	-0.108759
At1g67430	0.338863	0.144164		0.742251	0.103346
At1g67440	0.107148	0.419313		0.736533	0.183356
At1g67450	0.130367	-0.420873		0.894053	0.103745
At1g67460	0.853397	0.0469493		0.903981	0.0721098
At1g77460	0.431079	0.242513		0.632509	0.270948
At3g62040	0.11226	-0.363994		0.556535	-0.235043
At1g67490	0.279566	0.229872		0.983724	-0.0122084
At1g67500	0.735568	-0.0943119		0.947037	0.0523839
At4g37750	0.417185	-0.308402		0.57436	-0.368304
At1g67520	0.383083	0.229267		#N/A	#N/A
At1g67530	0.890651	-0.0415745		0.950318	-0.0493619
At1g67540	0.943479	0.02259		0.625181	0.22484
At1g67550	0.239722	0.362746		0.979016	-0.0243842
At1g67560	0.886655	0.0433305		0.855245	-0.116795
At1g67570	0.244798	-0.259391		0.951245	-0.0436414
At5g08260	0.0109058	-0.699509		0.225376	-0.4307
At1g67590	0.97138	-0.0124717		0.949151	-0.0526248
At1g67600	0.813086	-0.0860495		0.871773	0.133334
At1g67620	0.309815	0.182726		0.839531	0.0894603
At1g67623	0.669792	-0.108591		0.929658	0.061152
At1g27680	0.0576433	0.430122		0.258243	0.34456
At1g67635	0.525859	-0.171908		0.648817	-0.225961
At1g67640	0.142693	-0.554416		0.564994	-0.382756
At1g67660	0.159946	0.426106		0.904574	0.103317
At1g67670	0.68134	-0.0877305		0.904742	-0.0659967
At1g67680	0.000595393	0.973039		#N/A	#N/A
At1g67690	0.937458	-0.032261		0.814211	-0.177802
At1g67700	0.348565	-0.155147		0.685685	-0.129528
At1g67710	0.716003	-0.125539		0.854225	0.145824
At1g67720	0.498289	-0.201224		0.744226	-0.197344
At1g67730	0.951713	0.0151755		0.946553	-0.0413494
At1g67740	0.992383	0.00198006		0.975228	-0.0138213
At2g24120	0.150981	0.525559		0.440481	0.448704
At1g67760	0.174187	-0.33207		0.730521	-0.17639
At1g67770	0.255652	-0.40652		0.984732	0.0183457
At1g67780	0.688511	-0.0765356		0.742431	-0.119932
At1g67790	0.506695	-0.161722		0.926214	-0.0647797
At1g67800	0.222971	0.305515		0.87993	0.10235
At5g56630	0.152592	0.279468		0.541465	0.205205
At1g67820	0.615172	0.149224		0.979728	0.0205639
At5g19600	0.0731508	-0.707771		0.652457	-0.338694
At1g67840	0.971473	-0.00992384		0.971764	0.0221563
At1g67850	0.740051	0.0950407		0.836679	-0.128169
At1g67855	0.840972	-0.0490801		#N/A	#N/A
At3g52190	0.187966	0.340122		0.617235	0.240632
At1g67865	0.973686	0.0130056		0.800742	-0.166736
At4g12470	0.0484863	-1.33997		0.206235	-1.09971
At1g67880	0.286558	0.259286		0.945074	0.0526219
At1g67890	0.331262	0.26635		0.875996	0.114448
At1g32860	0.116165	0.467013		0.374791	0.394429
At1g67920	0.608174	-0.168492		0.861464	-0.139169
At2g43290	0.686075	-0.31771		0.761848	-0.468633
At2g45070	0.060564	0.358422		0.359043	0.255875
At1g67950	0.329207	0.284741		0.857356	-0.13414
At1g67960	0.934249	0.0247152		0.986539	0.0103557
At1g67970	0.189557	0.495839		0.919389	-0.110747
At1g70280	0.0966961	0.433225		0.692472	0.204596
At1g67990	0.996407	-0.00180138		0.987482	0.01023
At1g68000	0.568755	-0.111235		0.80022	-0.108805
At1g68010	0.210037	-0.194914		0.539121	-0.16373
At5g17020	0.0360195	0.53519		0.230753	0.398656
At1g68040	0.508653	-0.231125		0.979016	0.0263699
At1g68050	0.421062	0.205915		#N/A	#N/A
At1g68060	0.0815149	0.468208		0.762727	0.175573
At1g68070	0.798164	-0.0515042		0.996455	-0.00207565
At1g68080	0.97219	0.0105584		0.939472	-0.0523933
At1g68090	0.834731	-0.0884483		0.869127	0.155848
At1g68100	0.320477	0.139137		0.935135	0.0344691
At3g25500	0.167496	0.306608		0.527343	0.2398
At1g68120	0.579627	-0.148003		0.909426	-0.0822797
At1g64720	0.000266564	-0.870199		0.000155924	-0.879742
At1g68140	0.0893105	0.478609		0.905401	-0.0950704
At1g68150	0.430893	-0.227441		0.941606	-0.0649464
At1g68160	0.479929	-0.145369		0.891258	-0.0751626
At1g68170	0.905079	-0.0382252		0.830563	0.134311
At2g16660	0.414133	0.294212		0.618876	0.325191
At5g48460	0.192714	-0.360945		0.559583	-0.282839
At1g68200	0.191543	-0.328543		0.443725	-0.30773
At1g68220	0.792217	0.0608787		0.964554	-0.0294528
At5g48330	0.301651	-0.618269		0.860113	-0.271261
At1g68240	0.953355	-0.0243465		0.897626	0.114777
At1g68250	0.58502	-0.138109		0.968947	0.0304471
At1g68260	0.210144	0.264694		0.94507	0.0459627
At1g68270	0.685832	0.0876437		0.967155	0.0273197
At1g68290	0.317391	-0.240037		0.969388	0.0290473
At1g68300	0.338265	0.242695		0.990326	-0.00770059
At1g68320	0.23258	-0.377776		0.990191	-0.0102971
At1g68330	0.758304	-0.0944889		0.94292	-0.060365
At1g68340	0.521544	0.155371		0.976135	-0.0223002
At1g68360	0.191918	-0.282405		0.379871	-0.284928
At1g68370	0.251723	0.31893		0.953211	0.0525106
At1g68380	0.331774	-0.293757		0.971041	-0.0337737
At1g68400	0.611154	0.170112		0.421173	0.392135
At1g68410	0.97628	0.0100784		0.969872	0.0284386
At1g68420	0.863382	-0.0411036		0.996428	-0.00240947
At1g68430	0.83671	0.0661775		0.97246	-0.0289762
At1g68440	0.9871	-0.00886481		0.929784	-0.0980522
At3g16370	0.0352216	-0.503721		0.556688	-0.242164
At1g68460	0.553982	-0.179189		0.828654	-0.153161
At1g68470	0.826787	0.0778353		0.964554	0.0445383
At1g68480	0.435357	-0.215979		0.52881	-0.290794
At1g68490	0.684224	0.111274		0.951752	-0.0482693
At2g17790	0.00910666	0.497519		0.324809	0.264756
At1g68510	0.42565	-0.232514		0.625181	-0.260152
At1g68520	0.630359	0.163483		0.792994	0.190448
At1g68530	0.394797	-0.208595		0.746983	-0.164416
At2g37510	0.144459	0.505892		0.354202	0.470883
At1g68550	0.755787	-0.0793201		#N/A	#N/A
At1g68560	0.566109	0.188272		0.949151	0.0643049
At1g68570	0.732262	-0.12255		0.860766	-0.14372
At1g68580	0.657366	0.110934		0.981319	-0.0148886
At2g26730	0.219658	0.244996		0.564884	0.201708
At1g68590	0.120891	-0.270153		0.454857	-0.210343
At2g20560	0.666258	-0.139547		0.735805	-0.209692
At1g68610	0.504352	-0.196185		0.981419	0.0181293
At5g67240	0.153436	0.392827		0.446441	0.335287
At1g68630	0.14052	-0.392262		0.9011	-0.0932567
At1g68640	0.393358	-0.280439		0.944343	-0.0708137
At1g68650	0.464941	0.170379		0.926214	0.062436
At1g68660	0.476614	-0.175155		0.672653	-0.194584
At5g09850	0.0356503	0.426825		0.381532	0.262994
At5g16570	0.421029	-0.188935		0.26068	-0.349416
At3g51860	0.216963	0.51213		0.344699	0.56963
At1g68700	0.714144	-0.0837815		0.916397	-0.0620945
At1g68710	0.0925623	0.612719		0.296507	0.531076
At1g68720	0.806043	0.0596703		0.834357	0.105751
At1g68730	0.762338	-0.109762		#N/A	#N/A
At1g26740	0.0306662	0.487018		0.159095	0.387488
At1g68750	0.513653	-0.195552		0.985262	-0.014202
At1g68760	0.529032	0.151755		0.979043	0.0176262
At3g56150	0.0545058	0.484832		0.475987	0.292395
At1g68780	0.835756	0.0774663		0.941606	-0.0725651
At2g20390	0.260316	0.279433		0.221547	0.396281
At1g68795	0.0569409	-0.469774		0.750682	-0.166017
At5g08040	0.180597	0.33791		0.321878	0.357056
At1g68820	0.228381	0.261011		0.647741	0.188694
At1g68830	0.466014	0.126113		0.923511	-0.0473382
At5g25090	0.0625521	-0.563977		0.100831	-0.579167
At2g18740	0.0823469	1.06327		0.730707	0.44052
At1g68875	0.418614	0.153767		0.716303	0.139214
At4g39510	0.577676	-0.243242		0.804606	-0.238849
At1g68890	0.256599	-0.310849		0.901444	-0.0951364
At1g68910	0.450537	0.266781		0.891258	0.13019
At1g68920	0.719595	-0.0909972		0.830052	-0.118687
At1g68930	0.886647	0.0579926		0.975515	0.0321998
At1g68940	0.675126	-0.0937684		0.854786	-0.0958831
At3g22850	0.17138	-0.283463		0.326959	-0.291042
At4g29740	0.340002	-0.381791		0.712535	-0.298535
At1g69010	0.143738	0.436311		0.946553	0.0640842
At1g69020	0.267928	-0.326834		0.830567	-0.153725
At1g69030	0.239452	0.249991		0.854225	0.100247
At5g37780	0.0374374	0.469045		0.491278	0.25518
At1g69050	0.741958	-0.125967		0.898978	0.120169
At5g41790	0.00346457	1.32046		0.0847442	0.886436
At1g69080	0.103392	-0.524897		0.459526	-0.384596
At1g69100	0.514416	-0.201351		0.949547	0.0609874
At1g69120	0.264481	-0.355288		0.868119	-0.1397
At1g69150	0.138263	-0.303313		#N/A	#N/A
At1g69160	0.327038	-0.349819		0.875472	-0.149775
At3g18440	0.0142112	0.737669		0.714996	0.222685
At1g69180	0.201209	-0.386872		0.702254	-0.233226
At1g69190	0.15382	-0.25951		0.968947	0.0231637
At3g44340	0.501014	0.159809		0.555394	0.235508
At1g69210	0.045151	0.466729		0.87104	0.0999451
At2g46930	0.0185397	0.463028		0.182371	0.327466
At1g69230	0.850649	-0.0574611		0.954463	0.0470407
At1g69240	0.890177	-0.0565235		0.772187	0.214289
At1g69250	0.647266	0.112591		0.967402	-0.0310261
At1g69260	0.224565	-0.404365		0.913636	-0.104784
At4g29030	0.248946	-0.328308		0.719058	-0.210526
At1g69280	0.499276	-0.20487		#N/A	#N/A
At3g50900	0.724622	-0.225496		0.807675	-0.325472
At1g69310	0.124641	-0.409528		0.744226	-0.184558
At1g69320	0.148495	-0.387298		#N/A	#N/A
At1g69330	0.432293	0.170471		0.961044	0.0351429
At1g69340	0.420559	0.152099		0.544288	0.192715
At1g69350	0.942773	0.019634		0.947182	0.0447644
At1g69360	0.854178	-0.0632166		0.992996	0.0056205
At5g43070	0.783676	-0.093867		0.678503	-0.23649
At1g69380	0.36703	0.3066		0.965767	0.0481973
At1g69390	0.633725	0.0803747		0.72521	-0.113959
At1g69400	0.883617	0.0498627		0.969903	-0.0328435
At1g04480	0.545984	0.13193		0.589013	0.202798
At4g27230	0.36418	0.287453		0.685685	0.247235
At1g69430	0.422865	-0.219465		0.962838	-0.0433642
At1g69440	0.431385	0.242724		0.818156	0.166837
At1g69450	0.312666	-0.265868		0.998832	-0.000976288
At1g69470	0.59354	0.144885		0.464574	0.302976
At2g21320	0.0556077	0.993908		0.154345	0.90639
At3g21770	0.0125968	-1.1536		0.104736	-0.868424
At1g69500	0.417323	-0.198738		0.967617	-0.0316928
At1g69510	0.306794	0.288949		0.891258	0.106142
At1g69523	0.988532	0.00733692		0.968722	-0.0455157
At1g69526	0.620316	0.165343		0.845453	0.152975
At1g69530	0.789869	-0.122879		0.969872	-0.0470585
At1g69540	0.295169	-0.185121		#N/A	#N/A
At1g69550	0.514076	0.225848		0.963884	0.0516962
At1g69560	0.138088	-0.535364		0.913569	-0.114125
At1g69570	0.971868	-0.0241752		0.929658	0.131528
At1g69580	0.0350125	0.637973		0.64317	0.263936
At5g11920	0.651736	-0.167878		0.365131	-0.459279
At1g69610	0.133755	0.422406		0.916397	0.0860161
At1g69620	0.882714	0.0287163		0.94915	0.0330495
At1g69630	0.923421	-0.0212363		0.786189	-0.107192
At1g69640	0.118624	0.259295		0.794593	0.100319
At1g69660	0.202912	-0.311765		0.960633	0.0409801
At1g69670	0.0426636	0.702145		0.732217	0.246443
At1g69680	0.524368	-0.13951		0.814894	-0.117583
At2g44830	0.299027	0.312953		0.0773474	0.601205
At3g24503	0.0985124	-0.346172		0.383306	-0.273745
At1g69720	0.130472	0.655666		0.97769	-0.037785
At1g69730	0.736117	-0.111881		0.790215	-0.178511
At1g69740	0.821485	0.0460161		0.971254	0.0193097
At1g69750	0.417787	0.256791		#N/A	#N/A
At1g69760	0.908519	0.0848965		0.878763	-0.245528
At1g69770	0.614998	-0.13019		0.892729	-0.0909665
At1g69780	0.941554	-0.0320713		0.597678	-0.322835
At1g69790	0.29727	-0.243852		0.915135	-0.0720568
At4g29700	0.0654602	-0.943554		0.252634	-0.784982
At1g69810	0.606187	-0.136623		0.799782	-0.146653
At1g69820	0.388548	-0.242672		0.821522	-0.149917
At1g69830	0.648213	0.153766		0.798578	0.184244
At1g69840	0.053423	0.536848		0.916397	0.083571
At4g37080	0.0299882	0.641149		0.266269	0.440734
At1g69860	0.0311704	-0.786666		0.611812	-0.337264
At5g59720	0.160357	-0.30844		0.30671	-0.317121
At1g69880	0.855809	-0.0998548		0.93138	-0.117582
At3g63460	0.25298	0.386306		0.620993	0.310226
At1g69910	0.697232	-0.132009		0.916396	0.0933595
At1g69920	0.136383	-0.518398		0.829765	-0.183932
At2g47630	0.397146	0.256764		0.338331	0.410821
At1g69935	0.774081	-0.05344		0.843548	-0.0794855
At3g16360	0.0862154	1.26565		0.779346	0.462555
At1g69960	0.34037	0.240778		0.975348	0.0245314
At1g69970	0.114428	-0.356631		0.586955	-0.219976
At1g69980	0.12809	0.309603		0.956084	0.0371224
At1g69990	0.164724	-0.511751		0.878818	-0.152141
At1g70000	0.748001	-0.114833		0.893875	0.11706
At1g70040	0.143448	-0.463464		0.79692	-0.189071
At1g70060	0.614828	0.192665		0.887471	0.138958
At1g70070	0.669825	-0.115476		0.988742	0.00923229
At1g70080	0.416435	-0.209113		0.998832	-0.00106776
At1g70090	0.569702	-0.239441		0.733199	-0.285542
At1g70100	0.214792	0.276139		0.693813	0.174212
At1g70110	0.300701	-0.306375		0.828621	-0.15609
At1g70130	0.675253	-0.10862		0.786189	0.145328
At1g70140	0.168179	-0.381817		0.879383	-0.113592
At1g70150	0.906155	-0.0362266		#N/A	#N/A
At1g70160	0.436527	0.158575		0.97769	-0.0170406
At2g20020	0.190026	0.404086		0.663328	0.258857
At1g70180	0.216463	-0.361228		0.920329	0.0849655
At1g70190	0.262769	0.323488		0.985262	0.014148
At2g32580	0.00232206	0.582317		0.231084	0.301315
At1g70210	0.0939887	-0.460298		0.651855	-0.237078
At5g62070	0.0929886	0.475359		0.717664	0.210461
At1g70240	0.167226	-0.407106		#N/A	#N/A
At1g70250	0.944298	-0.0329035		0.963334	-0.0584218
At5g27820	0.0421825	0.574		0.222781	0.448489
At3g14620	0.00280376	-1.12685		0.0448598	-0.82098
At1g70290	0.723778	-0.156449		0.883759	-0.156955
At1g70300	0.500657	0.177792		0.914613	-0.0795005
At1g70310	0.857144	0.0411974		0.968947	-0.023961
At1g70320	0.47208	0.24376		#N/A	#N/A
At1g70330	0.966329	-0.0107339		0.84151	-0.0932732
At1g70350	0.50691	0.197133		0.757141	0.190274
At1g70360	0.369309	-0.218388		0.965767	0.0344869
At3g19590	0.689738	0.0922003		0.596468	-0.200709
At1g70400	0.514076	-0.164186		0.934642	0.0601349
At1g21250	0.807835	0.12383		0.835618	-0.220546
At2g35620	0.0899911	0.473079		0.558727	0.284543
At1g70430	0.41824	-0.212626		0.91677	0.0767905
At1g70450	0.87669	0.0318626		0.787878	0.102892
At1g70460	0.725544	-0.0927107		0.663982	0.196264
At1g70470	0.382169	-0.27597		0.888691	-0.119864
At1g70480	0.172833	0.300757		0.925532	0.061306
At1g70490	0.403178	0.146848		0.986539	0.00771948
At1g70500	0.661794	-0.0986572		0.881739	0.0834579
At1g70510	0.529524	0.146841		0.88881	0.0860638
At1g65290	0.292407	0.202722		0.369991	0.254789
At1g70530	0.830882	0.0874646		0.931808	0.0884164
At1g70540	0.833938	-0.0604918		0.979016	0.01897
At3g12280	0.280317	0.261654		0.326685	0.339099
At1g70560	0.790024	-0.113435		0.988223	-0.0143988
At1g70570	0.30942	0.23574		0.940864	0.0542047
At1g70580	0.317658	-0.208254		0.618606	-0.191678
At1g19520	0.277191	0.421014		0.490875	0.322366
At1g64160	0.0279554	-0.481917		0.323119	-0.305138
At3g49730	0.0310482	0.481286		0.26478	0.333481
At1g70630	0.811247	0.0699067		0.929091	0.0662552
At1g70650	0.269672	0.345849		0.751434	0.210407
At1g70660	0.5491	0.157662		0.963269	-0.0402187
At1g70670	0.000512286	-0.780211		#N/A	#N/A
At5g14590	0.0317034	0.445564		0.32072	0.290106
At3g52730	0.179571	0.262495		0.464757	0.231068
At1g70710	0.297894	-0.249148		0.811408	-0.134864
At1g70720	0.463746	-0.192829		0.791774	-0.154343
At1g70730	0.694407	0.0697006		0.856807	0.0744885
At1g70740	0.726206	0.113213		0.990157	-0.0095011
At1g70750	0.698168	0.0833334		0.976587	-0.0180083
At4g23130	0.286246	-0.309627		0.146086	-0.515366
At3g05360	0.741638	0.117069		0.988254	-0.0122625
At1g70780	0.816021	-0.0572436		#N/A	#N/A
At1g70790	0.379988	0.202594		0.993471	0.00410816
At5g57990	0.301354	0.33236		0.584809	0.312079
At1g70820	0.900774	-0.0686275		0.953211	-0.0834
At1g01610	0.164381	0.357942		0.531066	0.276068
At1g70840	0.741327	-0.0904543		0.950318	-0.0482356
At1g70850	0.0224476	-0.747463		0.812918	-0.181343
At1g70870	0.578133	-0.119728		0.963884	0.0314729
At1g70880	0.21083	-0.320601		0.831925	-0.132497
At1g16900	0.394227	0.173694		0.499322	0.226431
At1g70895	0.653652	-0.145332		0.837449	0.150969
At1g70900	0.197858	0.274453		0.824213	0.114622
At1g70910	0.63576	-0.119696		0.719617	0.17311
At1g70920	0.630745	-0.110691		0.942943	0.0534974
At1g70930	0.539983	-0.15274		#N/A	#N/A
At1g70940	0.047024	0.444802		0.0725061	0.449291
At1g70950	0.159364	-0.368584		0.916397	-0.0794136
At1g70980	0.0340315	0.679841		#N/A	#N/A
At1g70985	0.383962	-0.444827		0.921966	0.143385
At1g70990	0.189811	-0.382015		0.893875	-0.10881
At1g71000	0.45301	0.269455		0.83347	0.179501
At1g71010	0.698263	0.132316		0.50046	0.347556
At1g71020	0.395519	-0.177654		0.930672	0.0532447
At4g14320	0.23085	0.276905		0.161387	0.401792
At5g03650	0.000543053	0.839315		0.00115258	0.771234
At1g71050	0.583609	0.171317		0.999403	-0.000512965
At1g71060	0.251817	0.374309		0.740791	-0.226471
At1g71070	0.390721	0.222245		0.976587	-0.0238563
At1g71080	0.12954	0.382552		0.735805	0.179685
At1g71090	0.467958	0.135769		0.894053	0.0671682
At1g71100	0.939109	0.0264511		0.717702	-0.198128
At1g71120	0.0562981	-0.615299		0.719793	-0.236678
At4g23750	0.348712	-0.322561		0.343869	-0.466572
At5g41400	0.00667827	0.755409		0.0726305	0.555546
At1g71160	0.355849	-0.228028		0.971764	0.0266772
At5g46230	0.00079522	1.25969		0.107452	0.718237
At1g71180	0.973078	0.00964888		0.847297	-0.100015
At1g71190	0.978318	0.00788936		0.986564	0.00908753
At1g71200	0.342841	-0.355245		0.981156	0.0244237
At5g34940	0.600207	-0.210003		0.739501	-0.263513
At1g71220	0.0743917	0.474625		#N/A	#N/A
At1g71230	0.42627	0.199922		0.904742	-0.0832355
At1g71250	0.587258	-0.149819		0.652457	-0.224704
At3g01780	0.0551906	0.598357		0.439283	0.380425
At1g71280	0.673172	-0.118158		#N/A	#N/A
At1g71290	0.271663	-0.224212		0.649394	-0.176006
At1g71300	0.0397744	0.625376		#N/A	#N/A
At1g10670	0.731123	0.0825331		0.426342	-0.264083
At1g71330	0.839795	-0.0501296		#N/A	#N/A
At1g71340	0.199441	0.475389		0.781513	0.231105
At1g71350	0.0488355	0.569222		0.687402	0.22605
At1g71380	0.468613	-0.1711		0.63745	0.203693
At1g71390	0.723084	-0.119492		0.723524	0.219922
At1g71400	0.905177	-0.0509631		0.962083	0.0562542
At1g71410	0.424722	0.230178		0.932983	0.070796
At1g71420	0.807359	0.055837		0.476112	0.226645
At1g71430	0.56808	-0.14036		0.900067	-0.0823105
At1g71440	0.0726215	0.413834		0.779877	0.143801
At1g71450	0.377829	-0.199472		0.527343	-0.239956
At5g67160	0.471487	-0.212879		0.652517	-0.245865
At1g71470	0.578582	0.120543		0.451054	0.248099
At1g71480	0.813137	0.0567713		0.887286	-0.0796201
At1g71490	0.06212	-0.460033		0.898978	-0.0874877
At1g71500	0.531676	-0.0946736		0.618876	-0.134076
At1g71530	0.91646	-0.0249124		0.820607	0.102685
At1g71680	0.0704701	-0.47981		0.967427	-0.0358953
At1g71690	0.477288	-0.196573		0.984168	0.0148841
At1g71691	0.846736	-0.080483		0.645451	0.304562
At1g71692	0.16448	-0.329154		0.98366	-0.013803
At4g04040	0.0236877	-0.514516		0.00305213	-0.65414
At1g71696	0.413637	0.181965		0.712323	0.164123
At1g62020	0.0580937	0.414496		0.0937179	0.423371
At1g71710	0.844832	-0.068657		0.996663	-0.0030297
At3g61240	0.0408793	0.448306		0.490249	0.249107
At1g71730	0.592308	0.119623		0.935474	0.0519802
At1g71740	0.289887	-0.389733		0.996815	-0.00362162
At1g71750	0.189811	0.302731		0.706768	0.176006
At1g71760	0.791618	0.0554426		0.810817	-0.101814
At1g71770	0.901967	-0.0550899		0.832845	0.184746
At4g27640	0.844821	-0.0676176		0.541179	0.30364
At1g71790	0.939795	-0.0233211		0.831643	-0.122993
At1g71800	0.354427	-0.191132		0.929658	-0.0537743
At1g71810	0.512816	-0.155915		0.938449	-0.0550291
At1g71820	0.237341	0.358329		0.877804	0.126726
At1g71830	0.437608	0.271313		0.821387	0.184931
At5g19140	0.00883095	-0.672103		0.0133009	-0.643869
At1g79940	0.146498	0.342306		0.640884	0.209564
At1g71860	0.203175	0.208707		0.969388	0.0200151
At1g71870	0.565433	-0.163628		0.625181	0.246342
At1g71880	0.297808	0.287829		0.987482	0.0115236
At1g71890	0.449605	-0.257793		0.699007	-0.256415
At1g71900	0.0633829	0.431143		0.919389	0.0676233
At1g71910	0.704356	-0.0971507		0.787998	-0.140845
At1g71920	0.187865	0.262927		#N/A	#N/A
At1g71930	0.761978	-0.0750607		0.878397	-0.0901228
At1g71940	0.294532	0.189694		0.644844	0.157288
At1g71950	0.789682	0.0779905		0.997361	-0.00208403
At1g71960	0.416735	-0.229275		0.884656	-0.109415
At1g20270	0.000756931	1.08631		0.177622	0.553299
At1g71980	0.616901	-0.121895		0.693836	-0.178218
At1g71990	0.886045	-0.0501483		0.985262	-0.0138992
At1g72000	0.996579	-0.00223286		0.967617	0.0413755
At1g72020	0.369551	0.174926		0.705902	0.146428
At5g58670	0.38559	-0.254575		0.344699	-0.39572
At1g72040	0.987458	0.00527007		0.976587	0.0213102
At1g72050	0.973517	-0.010297		0.932983	0.0563083
At5g09760	0.138088	-0.379158		0.419731	-0.321605
At1g51860	0.123694	-0.445291		0.454485	-0.349619
At1g72080	0.412216	-0.202206		0.830052	-0.126535
At1g72090	0.169075	0.287146		0.930892	0.054114
At1g72100	0.0713945	-0.608376		0.592819	-0.324772
At1g72110	0.130472	-0.390924		0.526397	-0.281747
At1g72120	0.182776	-0.402432		#N/A	#N/A
At1g72130	0.117013	-0.489004		#N/A	#N/A
At1g72140	0.481545	-0.253247		0.87949	0.142497
At1g79460	0.0646125	0.743452		0.761776	0.263266
At1g72160	0.792967	0.0875715		0.864101	-0.127715
At5g18440	0.0511178	0.692563		0.522869	0.386479
At1g72175	0.0302558	0.402077		0.153597	0.321267
At1g72180	0.401816	0.190966		0.766782	0.144929
At1g72190	0.749211	-0.0796132		0.853015	-0.104297
At1g72200	0.571303	-0.180326		0.957565	-0.0536173
At1g72220	0.186351	-0.364209		0.84151	-0.136829
At1g72230	0.762324	-0.122135		0.85918	-0.161406
At1g72240	0.613959	0.142773		0.974192	0.0271018
At5g56040	0.460018	0.191991		0.531066	0.270141
At2g34300	0.445634	0.181718		0.596977	0.222576
At1g72270	0.949148	0.0212809		0.913636	0.0806588
At1g72280	0.879112	0.0617344		0.845453	-0.163099
At1g72290	0.324218	-0.248214		0.793369	-0.150552
At1g72300	0.648532	-0.142846		0.905454	-0.097707
At1g72310	0.783469	-0.0619968		0.916397	0.0588019
At1g72320	0.566109	0.110785		0.610352	0.172168
At1g72340	0.123267	0.318872		0.916396	0.0632968
At1g72350	0.875248	-0.0492464		0.902766	0.0885242
At1g72360	0.878015	-0.0587865		0.984732	-0.0166693
At1g72370	0.366311	0.137541		0.554618	0.154427
At1g72380	0.420058	-0.236597		#N/A	#N/A
At1g72390	0.811898	0.0779642		0.830409	-0.150279
At1g72400	0.664693	0.123465		#N/A	#N/A
At1g72410	0.507002	0.117255		0.80022	0.100003
At1g72420	0.0751679	0.399734		0.81544	0.125208
At1g72430	0.479053	0.475486		0.889402	0.248637
At2g01120	0.832606	0.0656519		0.684223	-0.209239
At5g47530	0.628326	-0.167731		0.697662	0.249832
At1g72460	0.303254	-0.25614		0.878397	-0.103016
At1g72470	0.373153	0.221432		0.954463	0.0452325
At1g72480	0.684283	0.0799766		0.830567	0.0936517
At1g72490	0.0915467	-0.474496		#N/A	#N/A
At3g62840	0.251755	0.270432		0.59381	0.226537
At1g72510	0.788155	0.137327		#N/A	#N/A
At1g72520	0.951655	-0.0598198		0.933024	-0.190192
At1g72530	0.593294	0.11575		0.91677	0.0612348
At1g72540	0.712514	-0.111635		0.832845	-0.139765
At1g72550	0.752225	0.0637073		0.937274	0.0429803
At1g72560	0.765992	0.104797		0.834788	0.156388
At1g72570	0.0866576	-0.340114		0.817594	-0.110012
At1g72580	0.922114	0.0210968		0.929658	0.0450391
At1g72600	0.923737	-0.0248827		0.776444	0.129722
At1g72610	0.0608994	-0.275054		0.526397	-0.158705
At1g72630	0.396048	0.397298		0.879243	-0.188398
At1g72640	0.651086	0.117226		#N/A	#N/A
At1g72650	0.117305	0.429201		0.732614	0.196797
At1g72660	0.423203	0.183659		0.441245	0.273753
At1g72670	0.429258	-0.241433		0.79996	-0.175396
At1g72680	0.215437	0.318706		0.979016	0.0204158
At2g36010	0.378305	0.2526		0.491996	0.322161
At1g72710	0.208707	0.288555		0.979704	0.0170041
At1g72730	0.508322	0.195425		0.998134	-0.00186677
At1g72740	0.522269	0.153284		0.99292	-0.00502832
At1g72750	0.359387	0.19554		0.976315	0.0200347
At1g72760	0.193154	-0.29285		0.973106	-0.0237227
At1g72770	0.958207	-0.0231568		0.991256	-0.00923169
At1g72790	0.570446	0.190512		0.822055	-0.172402
At5g14780	0.000725881	-0.941507		0.00458878	-0.79256
At1g72810	0.842202	0.0608036		0.723524	0.187916
At1g11840	0.109019	0.352348		0.613616	0.205427
At1g72830	0.874631	0.0454575		0.899733	0.0831322
At1g72840	0.632273	-0.138835		0.951115	-0.0530319
At1g72850	0.111364	-0.471696		0.89637	-0.107847
At1g72860	0.0200823	-0.645959		0.321878	-0.386186
At1g72870	0.17007	-0.456616		0.919389	-0.0973505
At1g72890	0.915877	-0.0420714		0.978933	0.025871
At1g72900	0.351426	0.542629		0.906781	-0.191121
At1g72920	0.727607	0.346601		0.966807	0.124354
At1g72930	0.769944	-0.117222		#N/A	#N/A
At5g37580	0.0292947	0.601036		0.14628	0.484312
At1g72950	0.337953	-0.297217		0.941614	-0.0700229
At1g72960	0.782485	-0.0876922		0.997567	-0.00210466
At1g72970	0.520324	0.183341		0.822755	0.147993
At1g72990	0.34065	0.254414		0.830563	0.138302
At1g73000	0.937458	0.0288615		0.936087	-0.069533
At1g73010	0.897145	0.0826752		0.958562	-0.0900468
At1g11130	0.492529	0.231147		0.744226	0.223889
At1g73030	0.429342	0.181833		0.945237	-0.0487104
At1g48480	0.168932	0.386306		0.555394	0.288706
At1g73050	0.075107	-0.547726		0.791237	-0.186189
At1g73060	0.884174	0.0375746		0.732614	-0.150842
At1g73070	0.733771	-0.124351		#N/A	#N/A
At1g73080	0.876997	-0.0498369		0.885105	0.104462
At1g73090	0.294012	0.242305		0.907016	0.0761625
At1g73100	0.868697	0.0395121		0.644844	0.170815
At1g73110	0.444124	0.17947		0.983503	-0.013418
At1g73120	0.995689	0.00284371		0.97246	0.0342715
At1g73130	0.607814	0.132153		0.980599	0.0170921
At1g73150	0.704433	0.10456		0.968385	0.0324405
At1g73160	0.775023	-0.099999		0.597538	0.289539
At1g73170	0.863984	0.0410375		0.856459	-0.0918491
At1g73177	0.319784	0.354657		0.834788	0.181111
At1g73180	0.638874	0.110284		0.930485	0.0566478
At1g73190	0.413845	-0.247383		0.882169	-0.11887
At1g73200	0.944298	-0.0166201		0.830493	-0.0969152
At1g73220	0.614987	-0.153582		0.690061	-0.224831
At1g73230	0.365802	0.158266		0.935474	0.0424956
At1g73240	0.191508	0.401034		0.817648	0.170771
At1g73250	0.68352	0.099502		0.977359	0.0198758
At3g20015	0.961002	0.0147681		0.517447	-0.2503
At1g73270	0.487496	-0.114463		0.881739	-0.0642489
At1g73280	0.656421	0.0870885		0.900067	0.0634974
At1g73290	0.799386	0.0509899		0.782166	0.106449
At1g73300	0.74086	-0.063514		#N/A	#N/A
At1g73310	0.276136	0.271941		0.839776	0.124264
At1g73320	0.651522	0.143673		0.984168	0.0161467
At1g73330	0.114364	-0.811971		0.972621	-0.0547936
At1g73340	0.148817	-0.4005		0.847794	-0.135058
At1g73350	0.318203	0.214883		0.983501	-0.0125493
At1g73360	0.951655	0.0238098		0.904742	0.102299
At1g73370	0.0496228	-0.474667		0.916397	-0.0727607
At4g28590	0.222791	0.417545		0.768647	0.221768
At1g73390	0.978981	-0.0107275		0.983123	0.0173091
At1g73400	0.839689	0.0628629		0.891099	-0.0987683
At1g73410	0.279566	-0.288729		0.982784	-0.0162046
At1g27130	0.0822221	-0.406339		0.340837	-0.321454
At1g73440	0.901967	0.0389751		0.912962	-0.0801858
At1g73460	0.039939	0.529652		#N/A	#N/A
At5g03190	0.219521	0.359688		0.723847	0.214423
At1g73480	0.647168	0.207654		0.952065	0.0808178
At1g73490	0.807925	-0.043619		0.930412	-0.0397333
At5g64650	0.0684678	0.655588		0.5397	0.377434
At1g73510	0.633725	-0.109461		0.926698	-0.0585784
At1g73530	0.554701	0.108598		0.845453	0.0861214
At1g73540	0.734692	0.219659		0.956596	0.102924
At1g73560	0.132781	-0.442133		0.91286	0.0934378
At1g73570	0.0417625	-0.440325		0.694728	-0.167353
At1g73590	0.884154	0.0456623		0.856678	0.11893
At1g73600	0.0834472	0.710968		#N/A	#N/A
At1g73610	0.115166	-0.554938		0.860113	-0.160795
At5g57870	0.262681	0.236695		0.527343	0.227282
At1g73680	0.0488355	-0.745889		0.0482743	-0.807802
At1g73640	0.038321	-0.655289		0.661009	-0.263567
At1g73650	0.183992	-0.244882		0.58279	-0.180809
At2g37580	0.036835	0.729928		0.295001	0.505827
At1g73660	0.256102	0.283532		0.771003	0.159363
At1g73670	0.461278	-0.239059		0.852225	-0.151117
At5g16300	0.216463	0.287997		0.367407	0.311042
At1g73690	0.186323	-0.372018		0.837449	-0.142547
At1g73700	0.544892	-0.154284		0.988742	-0.0089346
At1g73710	0.382999	0.290267		0.831086	0.170518
At1g73720	0.996278	0.00133085		0.889991	-0.0660074
At1g73730	0.347721	0.241764		0.96358	0.0401518
At1g73740	0.245652	0.368447		0.770716	0.203416
At3g28700	0.0871221	0.419564		0.618606	0.226682
At1g73760	0.0615038	0.550873		0.65269	0.251528
At1g73780	0.18793	-0.296597		0.595882	-0.216777
At5g63120	0.0352216	0.537167		0.271832	0.378543
At1g73800	0.90609	-0.0708707		#N/A	#N/A
At2g39890	0.396967	-0.21279		0.476112	-0.286963
At1g73820	0.481443	0.197005		0.912962	-0.0857089
At1g73830	0.595732	-0.182145		0.879383	-0.132746
At1g73840	0.402239	0.18471		0.732286	0.154915
At1g73850	0.797577	-0.065143		0.985515	0.0104196
At1g73860	0.858846	-0.0476396		0.976536	-0.0210562
At1g73870	0.503675	0.46035		0.941435	-0.153636
At1g73880	0.344926	-0.193274		#N/A	#N/A
At1g73910	0.807392	-0.0626332		0.964504	0.0331838
At1g73920	0.594382	-0.131451		0.866633	-0.103337
At3g57240	0.188108	0.846671		0.825153	0.345041
At5g62190	0.175183	0.304912		0.556343	0.230987
At1g73950	0.740051	-0.0898459		0.967402	-0.0325219
At1g73960	0.917657	0.0377188		0.933931	0.0726385
At1g72500	0.18285	0.352321		0.242198	0.411281
At1g73980	0.821347	0.056795		0.965377	0.0312628
At1g73990	0.306846	0.201606		0.432004	0.241881
At1g74000	0.0886489	-0.511208		0.207702	-0.489714
At3g60450	0.0140414	0.699841		0.349185	0.382671
At1g32440	0.0287452	0.430631		0.0494258	0.416235
At3g52920	0.393124	0.26891		0.565678	0.311047
At1g74040	0.0899911	0.386214		0.644844	0.199106
At1g74055	0.38128	-0.247632		0.888308	-0.107396
At1g74060	0.44571	0.14903		#N/A	#N/A
At5g10860	0.0421138	-0.40394		0.0135205	-0.501397
At1g74080	0.789166	-0.103142		0.863211	0.147967
At4g23940	0.315857	0.23788		0.499322	0.266528
At1g14620	0.153888	0.398876		0.685685	0.222184
At1g74110	0.774929	-0.0976509		0.960119	-0.0498325
At1g74120	0.29945	-0.195658		0.964504	0.0284937
At1g74140	0.302806	0.221102		#N/A	#N/A
At1g74150	0.188108	-0.275596		0.966314	0.0298702
At1g68880	0.178841	-0.251991		0.227613	-0.297171
At1g74170	0.751124	-0.0988812		0.895486	-0.100246
At1g74180	0.841114	0.0614889		0.908709	0.0843622
At1g74190	0.397962	-0.182977		0.917296	-0.0633567
At1g74200	0.0725392	-0.436708		#N/A	#N/A
At1g74210	0.978318	-0.00831445		0.690258	-0.171394
At1g74220	0.382085	0.213259		0.736509	0.169246
At1g74230	0.0721701	0.376084		0.916397	0.0627196
At1g74240	0.291295	0.245591		0.736458	0.163185
At1g74250	0.121432	0.501368		0.887034	0.127177
At1g17480	0.653699	0.143303		0.671295	0.241395
At1g74270	0.366989	0.221353		0.950991	0.0477603
At1g74290	0.0545058	0.568289		#N/A	#N/A
At1g74300	0.460572	0.192102		0.979016	-0.019452
At1g74310	0.789869	0.0796746		0.905623	-0.0860261
At5g10290	0.0558493	0.764619		0.559718	0.404855
At1g74330	0.640429	-0.0986686		0.819288	0.107011
At2g02020	0.00617151	-1.00582		0.106482	-0.686341
At1g74350	0.638492	-0.145969		0.846059	0.140647
At1g74360	0.498817	0.164489		0.886769	0.0917885
At1g74370	0.0919887	-0.294448		0.493841	-0.198936
At1g74380	0.0730386	0.441032		0.79735	0.145936
At1g74390	0.584947	0.134524		0.99468	-0.00364108
At1g74400	0.840842	-0.0660819		0.98087	-0.0190096
At1g74410	0.028195	0.492879		0.72361	0.16191
At1g74420	0.566536	-0.145379		0.963087	-0.0387607
At1g74430	0.605133	0.198275		0.98087	0.0247401
At1g74440	0.958056	-0.0203507		0.330456	-0.409193
At5g60450	0.328986	0.274754		0.598197	0.266698
At1g74460	0.231637	-0.330548		0.971617	-0.0304654
At1g74470	0.599629	0.0870238		0.977291	0.0141817
At1g74480	0.0834472	-0.382576		0.967498	-0.0296669
At1g74490	0.458644	-0.193501		0.779712	-0.158991
At1g74500	0.834269	-0.044661		0.97769	0.0154422
At1g74510	0.125219	0.432121		0.898831	0.101322
At1g74520	0.314135	0.199136		0.941359	0.0457149
At1g74530	0.42992	-0.138595		0.818156	-0.0948199
At1g74540	0.626538	-0.119476		0.839776	0.114132
At1g74550	0.608467	-0.210163		0.603381	-0.365906
At1g74560	0.375819	0.231352		0.966012	0.0366963
At1g74580	0.955993	0.0184133		0.819288	0.140309
At2g32400	0.666436	0.101366		0.381532	0.281454
At4g12130	0.0522512	0.512063		0.487007	0.301684
At1g74620	0.442084	-0.220844		0.90011	-0.0986697
At1g74630	0.597764	-0.111309		0.898978	0.0709975
At1g74640	0.267984	0.216441		0.979016	0.0151075
At1g74650	0.297661	-0.268373		0.927568	-0.0690453
At1g74660	0.159079	-0.396053		0.979043	0.0213465
At5g17600	0.129347	0.469443		0.57698	0.307392
At1g74680	0.487496	0.146432		0.824123	0.109487
At1g74690	0.628417	0.101454		0.96358	0.0309567
At2g05120	0.660466	0.131041		0.641469	0.242301
At1g74710	0.0574002	0.847519		0.931808	0.113699
At1g74720	0.759138	0.0842096		0.958468	-0.0421005
At1g74730	0.480407	0.112188		0.904989	0.0520741
At1g74740	0.743991	-0.133334		0.963884	-0.0561395
At1g74750	0.615172	-0.148665		0.812875	0.156071
At1g74760	0.168121	-0.470311		#N/A	#N/A
At1g74770	0.408627	-0.163028		0.977291	-0.030939
At1g74780	0.502167	-0.135583		0.983724	0.0113159
At1g74790	0.430087	-0.247367		0.934079	-0.0764583
At5g40890	6.98738e-05	-1.22966		0.00111523	-0.982579
At1g74810	0.0222176	0.601744		0.0282661	0.602536
At1g74820	0.301651	-0.295442		0.764091	-0.185894
At4g39350	0.270147	0.283658		0.632561	0.230558
At1g74850	0.337707	0.315234		0.618971	0.299895
At1g74860	0.2857	-0.23016		0.770552	-0.13791
At1g74870	0.479069	0.186712		0.562838	0.258154
At1g74880	0.973564	-0.0073851		0.751434	-0.108527
At1g17510	0.117013	0.485996		0.64368	0.273579
At5g61880	0.0768403	0.576596		0.320025	0.462321
At5g53830	0.513497	-0.243722		0.772231	-0.229231
At1g74920	0.621286	-0.109878		0.964554	-0.0309409
At1g74930	0.984232	-0.0122664		0.941684	0.0983014
At1g74940	0.270144	0.390057		0.841449	0.175049
At1g64700	0.415438	-0.226932		0.331563	-0.378915
At1g74960	0.997526	0.000732553		0.869297	0.067665
At1g74970	0.748648	-0.0643642		0.817648	-0.0978217
At1g74990	0.484553	-0.195577		0.898772	-0.0969997
At1g75010	0.386347	0.224339		0.943362	0.0568639
At1g75020	0.535084	0.178122		0.914613	-0.085922
At1g75030	0.98119	0.0118124		0.901844	-0.124527
At1g35560	0.119155	0.481844		0.407871	0.394536
At1g75050	0.0421112	-0.781493		0.385894	-0.496222
At1g75080	0.97219	-0.0110931		#N/A	#N/A
At1g75090	0.840865	-0.0627935		0.984168	0.0145474
At1g31770	0.947116	0.0211591		0.378176	0.325639
At1g75110	0.567686	0.143126		0.918676	-0.0703324
At5g39900	0.260773	0.415309		0.725334	0.267407
At1g75140	0.186351	0.23902		0.83347	0.0929924
At5g43990	0.231014	0.277508		0.531819	0.247706
At1g75160	0.64177	-0.104378		0.985262	0.0102484
At1g75170	0.19975	0.373257		0.894053	-0.108253
At3g14120	0.490919	0.178485		0.411459	0.316747
At1g75190	0.987736	0.00966503		0.991205	-0.0122478
At1g14610	0.0530094	0.463473		0.199391	0.392465
At1g75210	0.25308	0.236548		0.777925	0.129856
At3g53220	0.207364	0.492979		0.605833	0.370147
At1g75230	0.951348	0.0186171		0.838094	-0.117686
At1g75240	0.0646147	-0.439148		0.517921	-0.261751
At1g75250	0.969663	-0.0163194		0.984732	0.015924
At1g75270	0.291884	0.244315		0.82965	0.12179
At1g75280	0.467545	0.176668		0.94887	0.0490663
At1g75290	0.318322	0.236755		0.524253	0.257853
At1g75300	0.536915	-0.176179		0.807039	-0.156545
At1g75310	0.311631	0.229434		0.671037	0.184694
At1g75330	0.291884	0.195474		0.73124	0.132968
At1g75340	0.213452	0.251213		0.811835	0.114303
At1g75350	0.531739	0.116932		0.754613	0.120008
At1g75360	0.13963	-0.355844		0.90188	-0.0836964
At5g58620	0.30625	0.232357		0.779346	0.141786
At1g75390	0.124532	-0.351377		#N/A	#N/A
At1g75400	0.451649	0.184688		0.883214	0.0953948
At5g20640	0.0879989	-0.395133		0.446197	-0.28141
At3g30180	0.174836	0.407248		0.693836	0.234698
At1g75430	0.467287	-0.147111		0.848709	0.0948962
At1g75440	0.248098	0.328629		0.929658	0.0750225
At1g75450	0.241994	-0.341522		0.80061	0.170805
At5g18280	0.0658863	0.400741		0.53125	0.232576
At1g75470	0.172819	-0.379782		0.960119	0.0477093
At1g75490	0.338515	-0.256304		0.916397	-0.0797808
At3g50530	0.284338	-0.201989		0.171286	-0.321755
At1g75510	0.597909	0.110129		0.978248	-0.0165083
At1g75520	0.156857	-0.373452		0.90301	-0.0908551
At1g75540	0.518149	-0.156887		0.965767	-0.0335945
At1g75550	0.825617	-0.0672855		0.968414	-0.0336134
At1g75560	0.0936313	0.3316		0.890046	0.0751437
At1g05910	0.530127	0.171764		0.570782	0.261827
At1g75590	0.285983	-0.362891		0.982116	0.0210769
At1g75600	0.932473	0.016804		0.836679	-0.078491
At1g75610	0.848269	0.0331231		#N/A	#N/A
At1g75620	0.117072	-0.506508		0.837449	-0.163462
At1g75630	0.490469	0.124007		#N/A	#N/A
At1g75640	0.173828	-0.377634		0.976587	-0.0263063
At3g55420	0.351012	-0.28605		0.467525	-0.356796
At1g75670	0.99169	-0.00354055		0.921966	-0.0634533
At1g75680	0.363834	0.174466		0.570782	0.188739
At4g09420	0.036835	-0.627724		0.744601	-0.204515
At1g75710	0.361062	0.243271		0.882854	0.10491
At1g75720	0.599473	-0.162445		0.975173	0.0292902
At3g50400	0.25815	-0.3322		0.699445	-0.225713
At2g21380	0.0147978	0.655352		0.059218	0.553394
At1g75760	0.882831	-0.0317682		0.586955	-0.171327
At1g75770	0.751326	0.106613		0.852379	0.14143
At3g14200	0.10327	0.510189		0.597166	0.300234
At1g75790	0.1518	-0.398349		0.80061	-0.163266
At1g75800	0.852483	0.0653352		0.953534	0.054628
At1g75810	0.248607	0.287958		0.805261	0.143455
At1g75820	0.0857815	-0.402132		0.769205	-0.151011
At1g75830	0.359493	-0.238048		0.732002	-0.183771
At1g75840	0.655613	0.111854		0.823447	-0.124464
At5g55450	0.482286	-0.340689		0.663007	-0.393657
At1g75860	0.807392	-0.0660442		0.963884	0.036127
At1g75870	0.797397	-0.0571167		0.838559	-0.0957019
At1g75880	0.643417	-0.139559		0.940919	-0.0653245
At1g75890	0.582429	-0.171643		0.95002	0.0601063
At1g75900	0.360572	-0.32676		0.926214	-0.0973077
At1g75910	0.733225	-0.0876883		0.86049	0.103478
At1g75920	0.222888	-0.305237		0.941606	-0.0577666
At1g75930	0.223327	-0.34839		0.984732	0.0152088
At1g75940	0.276206	-0.222388		0.940043	-0.0481727
At1g75950	0.454728	0.114159		0.731809	0.106758
At1g75960	0.803844	-0.0909894		0.980566	-0.0223109
At1g75980	0.535451	0.1315		0.89637	-0.0740541
At1g75990	0.277927	0.244508		0.872499	-0.096395
At1g76010	0.808894	0.0530477		0.960284	0.0311809
At5g01270	0.157714	0.31358		0.228679	0.351617
At1g76030	0.544802	0.12614		#N/A	#N/A
At1g76035	0.799494	-0.06636		#N/A	#N/A
At1g76040	0.569332	0.171033		0.911364	-0.0919434
At1g76050	0.415438	-0.152217		0.625181	-0.166444
At1g76060	0.0234077	0.632211		0.882272	0.110272
At1g76070	0.332599	-0.247181		0.991419	-0.00664017
At3g43510	0.182337	0.33942		0.620139	0.234718
At1g76090	0.820326	-0.0927827		0.963881	0.0542207
At1g76100	0.54263	0.131001		0.887471	0.0799056
At3g48570	0.0615267	0.444811		0.153066	0.416376
At1g76120	0.182614	0.384952		0.854786	0.136019
At3g29375	0.406227	0.377449		0.77461	-0.282146
At1g76140	0.588919	0.102457		0.921676	0.0514815
At1g76150	0.868274	0.0418009		0.777898	-0.129832
At1g76160	0.867469	-0.0573911		0.967617	-0.0374553
At1g76170	0.990949	0.00403186		0.697782	-0.184814
At4g38010	0.0322191	0.676378		0.527343	0.336289
At1g76185	0.813454	0.0505805		0.877027	-0.0766142
At1g76190	0.92603	0.0348588		0.946878	0.0628524
At1g76200	0.605145	0.103909		0.928152	0.0506617
At1g76210	0.506418	-0.127245		0.921966	0.0528167
At1g76220	0.738414	0.0759491		0.998134	-0.00125384
At1g76230	0.67861	0.0881264		0.728164	0.14017
At1g76240	0.58966	-0.202539		0.962847	0.0574482
At1g76250	0.153159	-0.405063		0.923084	-0.0806268
At1g76260	0.0514244	0.412972		0.799782	0.123942
At1g76270	0.0955315	0.413386		0.856459	0.115451
At1g76280	0.56107	-0.13704		0.946878	-0.0477488
At1g76290	0.630738	-0.191405		0.740791	0.257592
At1g51890	0.773203	-0.131272		0.828654	-0.208538
At1g76310	0.146124	-0.464103		0.971002	-0.0363489
At1g76320	0.291354	0.280584		0.766084	0.1721
At1g76340	0.736729	0.068342		0.735987	0.12651
At1g76350	0.743087	0.110969		0.719617	0.220438
At1g76360	0.128917	0.503697		0.941802	0.0753309
At1g76370	0.273634	-0.260959		0.950318	-0.0473566
At2g46640	0.60115	-0.168911		0.653687	-0.260649
At3g18640	0.0766209	0.465926		0.675343	0.213757
At1g76400	0.186773	0.230017		0.587488	0.169407
At1g76405	0.233647	0.401715		0.825462	0.180497
At1g34245	0.3338	-0.348519		0.582183	-0.3498
At1g76420	0.0428878	-0.64199		0.608832	-0.296142
At1g76430	0.294012	-0.324102		0.911145	-0.0991442
At1g76450	0.824526	0.0545341		0.966334	0.029415
At5g48930	0.0572267	-0.473495		0.160992	-0.43155
At1g76470	0.378224	-0.304964		0.984732	-0.0175661
At1g76490	0.739579	-0.0811053		0.813031	-0.120885
At1g76500	0.467958	-0.324906		0.93138	-0.111697
At1g76510	0.503544	0.132483		0.950318	0.0381412
At3g49580	0.397403	0.218696		0.61753	0.235256
At1g76530	0.443781	-0.239771		0.930485	-0.079448
At5g52280	0.262075	0.446208		0.759931	0.261593
At5g42480	0.054936	0.390644		0.0437393	0.443347
At1g76560	0.9866	-0.0079173		0.920597	-0.0909966
At5g51840	0.0313692	0.691199		0.227613	0.502762
At1g76580	0.404308	-0.173793		0.892604	0.0766057
At5g02470	0.0740642	0.394805		0.5872	0.214229
At1g76600	0.890509	-0.0992977		0.967521	-0.0790045
At1g76620	0.215437	0.500422		0.85918	0.185567
At1g76630	0.61023	0.140566		0.650122	0.223792
At1g76640	0.946471	-0.0228312		0.95002	-0.0532288
At2g01610	0.0206156	-0.84937		0.18764	-0.604885
At1g76660	0.213178	0.422252		0.895364	0.124515
At1g76670	0.403594	0.142124		0.879849	0.0680927
At1g76690	0.829092	0.107783		#N/A	#N/A
At1g76700	0.83897	-0.0516783		0.95999	-0.0366615
At1g76710	0.346011	0.304521		0.977359	0.0286647
At1g76720	0.721018	-0.0843496		#N/A	#N/A
At1g76730	0.394797	0.13814		0.992613	0.00354584
At1g76740	0.215437	-0.25353		0.837449	-0.103146
At1g76760	0.348712	-0.250136		0.968947	0.0329122
At1g76770	0.763935	-0.0635846		0.977263	0.0167686
At1g76780	0.945732	-0.0164422		0.81269	-0.106261
At1g76790	0.807392	0.114599		0.98888	0.0143378
At3g15140	0.00359871	0.716466		0.533907	0.260058
At1g03020	0.262682	-0.260841		0.503161	-0.2609
At1g76820	0.744745	-0.0774783		#N/A	#N/A
At1g76850	0.558511	-0.146469		0.984179	-0.0130765
At5g46920	0.0292947	0.538795		0.413244	0.307484
At1g76870	0.988239	-0.0052962		0.585236	0.240634
At1g76880	0.196716	0.292192		0.416761	0.285208
At1g76890	0.950866	0.0283576		0.84544	-0.172629
At1g76900	0.79622	0.0633408		0.999125	-0.000652014
At1g76910	0.074082	-0.387089		0.738761	-0.151365
At1g76920	0.0732567	0.409451		0.80061	0.133661
At1g76930	0.555437	-0.25027		0.848441	-0.196302
At1g76940	0.443772	-0.142693		0.777158	-0.114595
At1g76950	0.954216	-0.0195849		0.950318	0.0520397
At1g76960	0.0631923	1.06724		0.660954	0.480953
At2g28550	0.43926	0.180989		0.618606	0.211451
At2g28470	0.0731569	0.392036		0.326685	0.306508
At4g34710	0.0829263	-0.560945		0.64847	-0.280699
At1g77010	0.318438	0.21766		0.981014	0.0144687
At3g50660	0.315639	-0.329076		0.499285	-0.369196
At1g77050	0.929506	0.0296742		0.787625	0.160856
At1g77060	0.904626	-0.0320151		0.754762	-0.143092
At1g77070	0.276323	0.284614		#N/A	#N/A
At1g77080	0.193401	0.341288		0.939732	0.061962
At1g77090	0.981902	-0.00665274		0.938097	0.0503717
At1g77100	0.32693	-0.231571		#N/A	#N/A
At2g38550	0.0480576	0.422873		0.383964	0.27588
At5g28630	0.936756	-0.0859815		0.929936	0.219346
At1g77130	0.113644	0.576857		0.819269	0.200999
At1g77140	0.502283	0.156903		0.80171	0.131141
At1g77170	0.00844524	0.68197		#N/A	#N/A
At4g18430	0.0551906	-0.527393		0.145899	-0.488333
At1g77200	0.209769	-0.336226		0.854225	-0.126537
At1g77210	0.661162	-0.188473		0.85588	-0.184316
At1g77220	0.276593	0.214759		0.878397	-0.0818681
At1g77230	0.140581	0.499664		0.331248	0.473849
At1g77240	0.726932	-0.0871722		0.939089	0.0531162
At1g77250	0.421551	-0.206536		0.706743	-0.191275
At1g77260	0.135682	0.249961		0.601754	0.15994
At1g77270	0.860605	-0.0453072		0.990497	0.0065065
At1g16530	0.137925	-0.435067		0.895364	-0.107951
At3g23090	0.498868	-0.254802		0.558714	-0.370856
At1g77310	0.839059	-0.0706153		0.943881	-0.0647631
At1g77330	0.905465	0.0410129		0.852225	0.132841
At1g77340	0.799578	-0.0652635		0.810817	0.124875
At1g77350	0.793464	0.0570848		0.984732	0.00972806
At1g77360	0.998287	0.000642259		0.912338	0.0800042
At1g77370	0.45548	0.151734		0.991556	-0.00506474
At1g77380	0.32647	-0.278924		0.873334	-0.12049
At1g77390	0.524132	-0.184954		0.488137	-0.319928
At1g77400	0.110716	-0.381217		0.741805	-0.165862
At1g77405	0.996407	-0.00213098		0.626896	0.260394
At1g77410	0.786799	-0.0823469		0.946553	0.0560593
At1g77420	0.8607	-0.0461507		0.94187	-0.0491913
At1g77440	0.0627915	0.30133		0.49516	0.18334
At1g20510	0.21771	0.542711		0.817648	0.244567
At5g05010	0.226583	0.222805		0.446378	0.224214
At1g77470	0.695564	-0.0859716		0.89587	-0.0725698
At1g77480	0.114768	0.418075		0.714544	0.1998
At1g77490	0.796614	-0.0627372		0.817279	-0.115609
At1g77500	0.865819	-0.0606133		0.943878	-0.0655906
At1g36390	0.282653	0.258212		0.555886	0.245905
At1g77530	0.414358	-0.168175		#N/A	#N/A
At5g17790	0.110856	0.483607		0.300441	0.440582
At4g17100	0.0734684	0.389771		0.540318	0.228163
At1g77570	0.85916	0.0537054		0.96358	0.039537
At1g25350	0.131454	0.317972		0.23638	0.330834
At1g12830	0.0271448	0.62885		0.509767	0.312294
At1g77600	0.651086	0.126121		0.932589	0.0651878
At1g77610	0.0233276	0.513302		0.80061	0.130449
At1g77630	0.440088	0.266596		0.920526	0.0977765
At5g43380	0.33878	-0.245155		0.633431	-0.227856
At1g77655	0.276542	-0.29306		0.831925	-0.138745
At3g24320	0.32612	0.225005		0.586955	0.220818
At2g40230	0.380171	0.334543		0.643297	0.330796
At1g77680	0.779505	0.102172		0.941368	0.072931
At3g51895	0.1029	0.564024		0.558714	0.353146
At1g77700	0.294532	-0.274748		0.390976	-0.336886
At4g35880	0.216512	0.307201		0.663982	0.206822
At1g77720	0.936891	-0.0302464		0.988177	0.0119041
At1g77730	0.337707	-0.237955		0.823082	0.132265
At1g77740	0.870462	0.0626457		0.991601	-0.00785103
At3g22600	0.0991467	-0.969149		0.108666	-1.11219
At3g49180	0.129347	0.420865		0.643297	0.245926
At1g77770	0.175949	0.352841		0.930331	0.0681383
At1g77780	0.718204	-0.115999		0.882854	-0.114695
At1g77790	0.158367	-0.483335		0.648817	-0.298077
At1g77800	0.534389	0.187645		0.986036	0.0134175
At1g77810	0.46304	0.197631		0.719617	0.192745
At1g77820	0.808894	0.0642727		0.652457	0.193843
At1g77830	0.694029	-0.117831		0.888784	0.104292
At1g77840	0.317377	0.193694		0.800001	0.113178
At1g77850	0.400878	0.240355		0.521439	0.307817
At1g77860	0.553548	-0.22696		0.830567	0.190884
At1g77870	0.992609	0.00429893		0.942561	-0.0696549
At1g77890	0.845774	0.0557981		0.959601	-0.0500342
At1g77900	0.623564	-0.152896		#N/A	#N/A
At1g77910	0.0359506	-0.371197		0.257887	-0.267799
At3g02090	0.0944893	0.351891		0.375017	0.278388
At5g15450	0.00311277	0.751953		0.0174891	0.626283
At1g77940	0.63574	0.104209		0.992955	-0.00426263
At1g77950	0.244159	-0.295972		0.987813	-0.0103779
At1g77960	0.792217	-0.101986		#N/A	#N/A
At1g77970	0.63794	-0.101219		#N/A	#N/A
At1g77980	0.348372	-0.271369		0.972667	0.0302135
At1g77990	0.00109877	-1.01039		0.192431	-0.521662
At5g16990	0.0670707	0.396998		0.508339	0.241621
At5g53340	0.0179459	0.43793		0.203531	0.298879
At3g03050	0.401995	0.207489		0.430731	0.299496
At1g78030	0.994069	0.0029315		0.570782	-0.258057
At1g78040	0.895072	-0.0274287		0.998832	0.000688703
At1g78050	0.380319	-0.244353		0.816971	-0.152392
At4g22000	0.0692141	0.475894		0.267867	0.394625
At1g78070	0.823314	0.135246		0.986539	-0.023285
At1g78080	0.976202	0.0335855		0.901444	-0.27734
At5g46160	0.134008	0.424275		0.653084	0.243672
At1g78100	0.551057	0.158996		0.974192	0.0261769
At1g78110	0.45534	0.220652		0.995425	-0.00414525
At1g78120	0.135682	-0.319287		0.97769	-0.0184321
At1g78130	0.856662	0.0650161		0.983724	0.017283
At1g78140	0.522269	0.144115		0.947182	-0.045709
At1g78150	0.228016	0.251558		0.677194	-0.168829
At1g78160	0.378151	-0.289239		0.986539	-0.0142213
At1g78170	0.849781	-0.0635304		0.98074	-0.0196984
At1g78180	0.492529	-0.123019		0.649394	-0.15006
At4g21180	0.024028	0.619456		0.668262	0.223361
At1g78210	0.533218	0.187231		0.963884	-0.0443493
At1g78220	0.027864	-0.500725		0.648817	-0.194875
At1g78240	0.951348	-0.0154496		0.941606	0.0446691
At1g78260	0.287229	-0.425707		0.86061	-0.180659
At1g78270	0.364072	0.278661		0.912962	0.0954991
At1g78280	0.932417	0.0227802		0.981971	0.0131262
At2g13690	0.0373555	0.558378		0.390976	0.343513
At1g78300	0.971209	-0.00895962		0.904742	-0.0609672
At1g78310	0.946195	-0.0252851		0.979016	-0.0233859
At5g44480	0.983512	0.00664232		0.272175	-0.337192
At1g78340	0.0534523	-0.504662		0.755189	-0.173652
At1g78360	0.285941	-0.278183		0.883759	-0.103319
At3g10330	0.0248113	0.485378		0.795339	0.127684
At1g78380	0.758302	-0.0519716		0.789894	-0.0900652
At1g78390	0.752657	-0.0891161		0.929744	-0.0652071
At1g78400	0.110668	-0.399284		0.96322	-0.0400698
At3g06770	0.791968	0.072568		0.631603	0.212313
At1g78420	0.988589	0.00320321		0.984759	-0.00777
At1g78430	0.51766	0.197846		0.999712	9.12386e-05
At1g78440	0.338582	-0.237493		0.760726	-0.161654
At3g22670	0.468735	0.18681		0.666596	0.206924
At4g04950	0.0229559	0.736487		0.517921	0.351261
At1g78470	0.151071	-0.420012		0.573816	-0.291
At1g78480	0.172428	-0.368401		0.959601	-0.0465357
At1g80520	0.446005	-0.239264		0.748677	-0.207872
At1g78500	0.65055	-0.111343		0.905726	-0.075893
At1g78510	0.845289	0.0537662		0.85918	-0.105849
At1g78530	0.945452	-0.0215946		0.936257	-0.0597893
At1g78550	0.264749	0.32674		0.776444	-0.184556
At1g78560	0.921228	0.0261962		0.924225	-0.0587877
At1g12845	0.364744	0.227193		0.540185	0.259385
At1g08610	0.469785	0.243644		0.60886	0.307224
At1g78600	0.903441	0.0575477		0.90301	-0.13046
At1g78610	0.625016	0.162984		0.979016	0.0249138
At1g78620	0.780892	0.0692989		0.941606	-0.0494622
At1g78630	0.547851	-0.0888582		0.748281	-0.0963607
At1g13120	0.0492182	0.437107		0.231682	0.347076
At1g78660	0.373508	0.322262		0.963884	0.0557161
At1g78670	0.863994	-0.0596745		0.901658	-0.099745
At1g78680	0.784841	0.101468		0.892275	-0.119801
At1g78690	0.246122	0.206765		0.90011	0.0626003
At1g78700	0.562395	-0.150663		0.6386	0.219896
At1g78710	0.406519	-0.272647		0.975348	0.0317128
At1g78720	0.0893483	-0.547713		0.803111	-0.187057
At1g78740	0.378224	-0.283798		#N/A	#N/A
At1g78750	0.0926449	-0.394651		0.765917	-0.152683
At1g78770	0.607076	0.135668		0.974192	-0.02558
At1g78780	0.511237	-0.188343		0.855663	-0.129287
At1g78790	0.343698	-0.219529		0.745026	0.157105
At1g78800	0.483285	0.165938		0.90188	-0.0793779
At1g78810	0.536075	0.163963		0.836679	0.128852
At1g78815	0.978405	-0.007688		0.86061	-0.0921077
At1g78820	0.331826	-0.231385		#N/A	#N/A
At1g78840	0.0816467	-0.662371		0.874225	0.161619
At1g78860	0.023669	-0.718798		#N/A	#N/A
At1g78870	0.35549	0.192001		#N/A	#N/A
At1g78890	0.756629	0.0636025		0.979016	-0.0142855
At1g78895	0.173813	0.37748		0.736691	0.195557
At1g78900	0.919625	0.0201392		0.877027	0.0665098
At1g78920	0.414708	0.182374		0.697299	0.169496
At1g78930	0.887852	0.0499139		0.879979	0.118217
At1g78940	0.724573	0.0999175		0.871961	0.108653
At1g78950	0.587445	-0.131233		0.703975	0.175567
At1g78960	0.503675	-0.155491		0.932133	0.0570649
At1g78970	0.00709993	-1.01977		0.149074	-0.6607
At1g78980	0.106448	-0.557011		0.658667	-0.292039
At1g78990	0.835622	-0.0719893		0.76201	0.19174
At1g78995	0.947273	-0.0186605		0.970346	0.0255097
At1g79000	0.898315	0.0577863		0.745026	0.249823
At1g79010	0.0310319	0.388037		#N/A	#N/A
At1g79030	0.882724	-0.0411332		0.912147	-0.0727795
At1g79040	0.421635	-0.0926458		0.55232	-0.116459
At1g79050	0.347126	0.206557		0.693813	0.169646
At1g79060	0.316881	-0.275026		0.999506	0.000373828
At1g79070	0.688317	-0.105954		0.855865	-0.112028
At1g79080	0.166687	0.385169		0.789894	0.169789
At1g79090	0.746008	0.0962453		0.878763	0.108014
At1g79100	0.897274	-0.0314248		0.660614	0.165423
At1g78090	0.177036	-0.471602		0.675343	-0.284325
At1g79140	0.304428	0.34241		#N/A	#N/A
At3g63400	0.0977607	0.421237		0.677034	0.206102
At1g79160	0.997493	-0.00144024		0.894187	0.103879
At1g79170	0.94198	-0.0234299		0.91188	0.0797236
At1g79180	0.191543	-0.258469		0.846059	-0.09686
At1g79190	0.843621	-0.0677682		0.992955	0.00602427
At3g01790	0.238761	0.282743		0.663982	0.200098
At1g79210	0.0916107	0.333485		0.71653	0.147896
At1g79220	0.2368	-0.256296		0.970346	-0.0254462
At1g79230	0.114513	0.252045		0.661618	0.134448
At1g79250	0.628099	-0.134419		0.979016	0.0204025
At1g79260	0.879112	0.0456319		0.957379	0.0436867
At1g79270	0.901382	-0.0628909		0.975226	-0.0408254
At4g38200	0.633461	0.116798		0.590218	0.219985
At1g79310	0.347333	-0.166985		0.735973	-0.123749
At5g43830	0.0476881	-0.41451		0.0346134	-0.469501
At1g79330	0.642677	0.109177		0.988742	0.00799507
At1g79340	0.701015	-0.0719028		0.620993	-0.155623
At1g79350	0.732369	0.0893514		0.903332	0.0792126
At1g79360	0.387916	-0.266885		0.969074	-0.0378492
At1g79370	0.0325251	-0.571973		0.67706	-0.213175
At5g22860	0.186773	-0.390469		0.193259	-0.493273
At1g79390	0.411207	0.212365		0.82965	0.133221
At1g79400	0.342961	-0.23858		0.971617	0.0273696
At1g79410	0.87669	0.0501719		0.977359	0.0237479
At1g79420	0.107148	-0.526783		0.464389	-0.386996
At5g39500	0.479013	0.174516		0.553673	0.245959
At1g79440	0.31976	0.296238		0.953534	0.0556062
At1g79450	0.422681	0.217336		0.782166	0.164268
At5g49810	0.262075	0.303187		0.556535	0.276228
At3g02640	0.229726	-0.41545		0.675786	-0.281127
At1g79490	0.338493	0.27366		0.803487	0.163858
At1g79500	0.010755	0.486271		0.549763	0.194319
At1g02870	0.145919	0.3974		0.495771	0.311537
At1g23140	0.304484	0.456699		0.819288	-0.241779
At1g79530	0.186773	0.568559		#N/A	#N/A
At1g79540	0.332554	0.234287		0.644844	0.209053
At1g79550	0.490131	0.106456		0.837449	0.0751691
At5g62920	0.516944	-0.5774		0.618876	-0.791358
At1g79570	0.0523883	0.778476		#N/A	#N/A
At1g79580	0.408944	-0.283633		0.747223	0.229281
At1g79590	0.645688	0.0854592		0.963398	0.027397
At1g79600	0.243293	0.290558		0.812918	0.140021
At1g79610	0.443063	0.21934		0.999312	-0.000555177
At1g79615	0.0453128	-0.515103		#N/A	#N/A
At1g79620	0.810972	-0.0698633		0.915834	0.0759869
At1g79630	0.594018	0.129928		0.854065	0.109054
At1g79640	0.830482	-0.0700608		0.939041	-0.0659633
At1g79650	0.397726	0.179578		0.971615	0.02295
At1g22060	0.0965269	0.604968		0.408952	0.461968
At1g55760	0.681081	-0.0985551		0.361834	-0.293056
At1g79680	0.589475	-0.184959		0.859305	0.14822
At1g79690	0.68134	0.0948193		0.929658	-0.0553988
At1g79700	0.94534	-0.0393326		0.946878	-0.0946625
At1g79710	0.235625	-0.368233		0.907646	-0.102444
At1g79720	0.295874	-0.20783		0.723585	-0.144756
At4g34160	0.0746446	-0.584355		0.458489	-0.390844
At1g79750	0.690098	0.0877512		0.526715	0.21586
At1g79760	0.543155	-0.152416		0.988742	-0.008772
At1g79770	0.988217	0.00600191		0.912716	-0.0883001
At1g79780	0.880877	-0.0377315		0.999766	4.89714e-05
At1g79790	0.290565	0.239791		0.728507	0.163193
At1g79800	0.189933	-0.443014		0.687217	0.267559
At1g79810	0.938031	0.0207667		0.952971	-0.0394079
At1g79820	0.722639	-0.0921955		0.98087	0.0159183
At1g79830	0.244359	0.300333		0.663982	0.214864
At3g15180	0.0339328	0.48352		0.338331	0.310485
At1g79850	0.763145	-0.0594315		0.826117	0.0917733
At1g79860	0.730772	-0.0952165		0.961044	0.040672
At1g79870	0.0919887	0.247906		0.567027	0.147401
At1g79880	0.772219	-0.0755531		0.854225	-0.106839
At1g79890	0.294102	-0.227637		0.988177	0.00862642
At1g79900	0.0752287	-0.569117		0.920832	-0.0921386
At1g79910	0.59381	-0.132252		0.893341	-0.0876426
At1g79920	0.15382	0.390996		#N/A	#N/A
At3g54950	0.0351001	0.564542		0.587754	0.256799
At1g79950	0.803566	0.0756938		0.981014	0.017321
At1g79960	0.809538	-0.0720504		0.831247	0.131901
At1g79970	0.326689	-0.204566		0.463029	-0.245366
At1g79975	0.214474	-0.21542		0.558422	-0.177311
At1g79990	0.963378	-0.0168717		0.830024	0.142471
At1g80000	0.862406	0.0431992		0.891258	-0.0776545
At1g80010	0.569475	0.153455		0.772231	0.163711
At1g80020	0.469536	-0.238629		0.919036	-0.0943244
At1g80030	0.786996	0.0727123		0.930412	-0.0600037
At1g80040	0.054154	0.434011		0.85311	0.10679
At1g80050	0.244955	-0.310602		0.741862	-0.184895
At1g80060	0.597205	-0.14641		0.951532	-0.0508591
At1g80070	0.881669	0.0579307		0.803487	0.184593
At1g80080	0.333447	0.248349		0.918664	0.0752811
At1g80090	0.127118	-0.460145		0.887347	-0.117764
At1g80100	0.696619	-0.129125		0.948235	-0.0628246
At1g80110	0.479555	-0.223659		0.941435	-0.070863
At2g34780	0.0903619	0.390091		0.196232	0.382192
At1g80140	0.750431	0.166242		0.649394	0.39789
At1g50840	0.0107359	0.692195		0.0694521	0.543606
At1g80170	0.218704	0.223472		0.929658	-0.0482376
At1g08190	0.173528	0.319444		0.161387	0.408436
At1g80190	0.555373	-0.151793		0.779877	-0.153754
At1g80210	0.0877875	0.467542		#N/A	#N/A
At1g66410	0.0484319	0.592001		0.628677	0.269264
At2g46920	0.671558	0.118022		0.164274	0.439751
At5g39970	0.42091	-0.246809		0.697631	-0.232197
At1g80260	0.120908	0.443489		#N/A	#N/A
At5g26330	0.885861	-0.0613069		0.476175	-0.406925
At1g52870	0.133074	-0.279043		0.0243535	-0.442496
At4g11820	0.493688	-0.215935		0.741156	-0.21186
At2g41310	0.770577	0.176863		0.858304	-0.242297
At1g80320	0.776387	-0.0860927		0.736691	0.184327
At1g80330	0.915337	-0.0328131		0.932823	-0.0621817
At1g80340	0.0178183	-0.622127		0.392402	-0.333569
At1g80350	0.582905	0.123625		0.618276	0.197289
At1g80360	0.951205	0.0151175		0.956448	0.0340434
At1g80370	0.0863328	-0.484547		0.79043	-0.171625
At1g29440	0.127639	1.02476		0.488432	0.773887
At1g80400	0.997245	-0.00107518		0.996455	-0.00213948
At3g48425	0.0629571	0.555932		0.566525	0.299008
At1g80420	0.532623	0.150376		0.943881	-0.0512349
At5g51660	0.230056	0.320549		0.574394	0.264871
At1g80450	0.628094	0.234444		0.983289	-0.0268709
At1g80460	0.778981	-0.0695039		0.741439	-0.148225
At1g80480	0.984184	-0.00581901		0.941614	-0.0466906
At1g80500	0.973686	0.00956634		0.912499	-0.0666735
At1g80510	0.913233	-0.0302338		0.971422	0.0245786
At4g02010	0.051584	0.454461		0.584998	0.226208
At1g67930	0.182587	0.379031		0.682355	0.228046
At2g30010	0.0252477	-0.720032		0.748516	-0.215437
At1g80560	0.935752	-0.0183266		0.77507	-0.111753
At1g80570	0.333837	-0.318277		0.976587	-0.0306033
At1g80580	0.914921	-0.0300185		0.84151	-0.111183
At1g80590	0.0551906	-0.603247		0.86061	-0.142024
At1g80600	0.212184	0.199806		0.830114	0.084104
At1g80610	0.256599	-0.242132		#N/A	#N/A
At1g80615	0.218435	0.298364		#N/A	#N/A
At1g80630	0.553548	-0.110818		0.67008	-0.14675
At1g80640	0.61813	-0.0935426		0.830567	-0.0915667
At1g80660	0.224032	-0.29687		0.927737	0.0657381
At1g80670	0.964582	0.0112395		0.980566	-0.0131637
At5g23690	0.0123261	0.576898		0.181519	0.384304
At1g15100	0.863226	-0.131116		0.882854	-0.251345
At1g80700	0.579033	0.14716		#N/A	#N/A
At1g80720	0.246122	0.305376		0.898978	0.0934375
At1g80730	0.360776	-0.208357		0.898978	-0.0800868
At1g80740	0.421225	-0.28769		0.967728	-0.0460858
At4g28950	0.132857	-0.328409		0.469647	-0.257506
At2g42760	0.0328363	-0.613584		0.668433	-0.233616
At1g80770	0.904626	0.0318451		0.998832	-0.000818703
At1g80780	0.777155	-0.0700237		0.927911	0.0572738
At2g37585	0.0684678	0.45375		0.663982	0.206537
At1g80800	0.777365	0.095945		0.915243	0.0900737
At1g80810	0.564357	0.151363		0.901658	0.0866115
At1g80820	0.27306	-0.274536		0.968947	-0.0312854
At5g55400	0.039906	0.539364		0.527343	0.280905
At5g04740	0.954215	-0.016068		0.606768	-0.201908
At1g80850	0.668406	-0.121112		0.469221	-0.303678
At1g80860	0.139006	0.23727		0.524642	0.175753
At1g80870	0.950866	-0.0218804		0.951752	-0.0524941
At1g80880	0.932005	0.0256086		0.915991	0.0712673
At1g80900	0.682977	-0.0940721		0.916397	-0.06342
At1g80910	0.156164	0.244729		0.570782	0.172341
At5g16200	0.845653	-0.137158		0.895364	-0.216585
At5g03850	0.181133	0.3301		0.651855	0.213002
At1g80940	0.535198	0.190494		0.944202	-0.0646984
At1g80950	0.729315	0.0695801		0.807425	-0.102025
At1g23230	0.380294	0.284617		0.72219	0.234435
At1g80970	0.390284	-0.283544		0.920329	-0.0942313
At2g01060	0.873828	0.0388277		0.769093	-0.128893
At2g01070	0.672658	0.15355		0.96358	0.0526713
At2g01080	0.88068	-0.0448074		0.926214	-0.0673898
At2g01630	0.500454	-0.2616		0.799016	-0.22082
At2g01100	0.265992	0.259724		0.976587	0.0218118
At2g01110	0.51591	-0.112626		0.538534	-0.175841
At1g30620	0.140581	0.421151		0.719941	0.211582
At5g64870	0.303271	-0.268892		0.45825	-0.310789
At2g01140	0.216762	0.189232		0.837449	0.0773725
At3g18250	0.0733243	-0.850665		0.334933	-0.657323
At2g01170	0.414008	0.225272		0.669046	0.221879
At4g36710	0.319469	-0.2215		0.293429	-0.324054
At2g01190	0.601212	0.154062		0.950318	0.0553708
At2g01200	0.0982432	-0.347274		#N/A	#N/A
At1g67630	0.733754	0.0765559		0.503161	0.223909
At2g01220	0.49235	0.163829		0.777632	-0.145185
At2g01230	0.129099	0.544856		#N/A	#N/A
At2g01240	0.0885498	-0.640867		0.733349	-0.268191
At2g01250	0.0842312	0.257857		0.86542	0.0664405
At2g01260	0.623794	0.14427		0.977373	0.0244061
At2g01270	0.451885	-0.145195		0.88249	-0.0754901
At2g01280	0.801618	-0.0646326		0.894994	-0.0807559
At3g58120	0.890543	-0.114079		0.909165	-0.221432
At2g01300	0.0163227	-0.610313		0.85918	-0.115026
At2g01310	0.843792	-0.0370281		0.935474	0.0388779
At2g01320	0.365845	-0.163498		0.801682	-0.10386
At2g01330	0.88722	0.0368911		0.627541	0.193992
At2g01350	0.0683071	0.351869		0.923581	0.0542881
At2g01380	0.317377	-0.365363		#N/A	#N/A
At2g01390	0.0278521	0.368021		0.50486	-0.407401
At2g01400	0.941327	0.0300989		0.948541	-0.0656823
At2g01410	0.205647	0.248158		0.971764	0.0215388
At3g50620	0.834348	0.0666237		0.506893	0.300718
At2g01430	0.146172	-0.354683		0.663982	-0.204569
At2g01440	0.641607	0.111465		0.993097	0.00421641
At2g19780	0.772219	-0.0867369		0.643849	-0.227231
At2g01460	0.862595	0.0538074		0.628092	0.232854
At2g01470	0.0564723	0.351142		0.677034	0.148287
At2g01480	0.444124	0.208296		0.72219	0.195033
At1g74340	0.223327	0.233892		0.466307	0.226913
At2g01500	0.290092	-0.232874		0.184044	-0.368916
At2g01510	0.944587	0.0233392		0.828603	0.13833
At2g01520	0.36566	-0.164681		0.978161	-0.0150915
At2g01530	0.470949	-0.1591		0.978694	0.0175606
At5g26790	0.267022	0.379767		0.463139	0.404099
At2g01550	0.905185	-0.0369405		0.524693	0.270788
At1g53920	0.978326	-0.0116226		0.63745	-0.272095
At2g01580	0.559065	-0.188251		0.935558	0.0755883
At2g01590	0.584872	-0.129256		0.641469	-0.197968
At2g01600	0.651737	0.110405		0.831075	-0.117658
At1g05000	0.158228	-0.368571		0.624588	-0.239033
At2g01620	0.831847	-0.0456597		0.685685	-0.1439
At2g30460	0.0569409	0.393228		0.304219	0.296829
At2g01640	0.178752	0.26541		0.802884	0.114571
At2g01650	0.446879	0.178192		0.887355	-0.0886281
At5g62290	0.0416418	0.580908		0.46691	0.333837
At2g01670	0.555457	-0.169659		0.735805	-0.194572
At2g01680	0.266672	0.235365		0.975228	-0.0211814
At2g01690	0.1468	0.350578		0.519266	0.266801
At2g01700	0.700246	-0.110857		0.918674	-0.0768586
At2g01710	0.394962	0.182726		0.941606	0.0485821
At2g01720	0.989521	-0.00351725		0.924547	0.050958
At2g01730	0.133755	-0.403554		#N/A	#N/A
At2g01740	0.941993	0.0227092		0.853008	0.115282
At2g01750	0.180273	0.469147		0.825153	0.187472
At2g01760	0.856662	0.0464292		0.885847	0.0840659
At2g01770	0.265103	-0.310775		0.979016	-0.0214459
At2g01780	0.375819	-0.211988		0.81269	-0.132884
At2g01790	0.0894253	-0.43466		0.943635	-0.0569407
At2g01800	0.748883	-0.0695347		0.981319	-0.0124182
At2g01810	0.495647	-0.176283		0.916397	-0.0751012
At2g01820	0.807392	0.063095		0.946553	0.0472088
At2g01830	0.352352	-0.346672		0.875996	-0.15517
At2g01840	0.314653	-0.26107		0.836791	-0.130726
At2g01850	0.563244	0.197512		0.991419	-0.00849702
At2g01860	0.958472	-0.0288034		0.947182	-0.0890262
At2g01870	0.463413	0.281475		0.877398	0.15602
At2g01880	0.0263693	-0.668366		0.710153	-0.224131
At1g05520	0.448463	0.161276		0.329855	0.289743
At2g01900	0.381338	-0.18944		0.985243	0.0106192
At2g01910	0.565433	0.119019		0.883955	-0.0782394
At2g01920	0.773203	-0.0530875		0.419737	-0.199539
At2g01930	0.113451	0.588854		0.853356	0.177276
At3g56340	0.061892	0.474302		0.230753	0.398544
At2g01950	0.0879989	-0.46228		0.915991	-0.0827665
At2g01960	0.468072	-0.237262		0.915135	-0.0984938
At2g01970	0.91137	0.0336897		0.936107	0.0590065
At2g01980	0.579033	0.151216		0.955255	-0.0471116
At5g47420	0.0247828	0.46885		0.5713	0.204555
At2g02010	0.62462	-0.185286		#N/A	#N/A
At3g03130	0.927902	0.0252581		0.560248	-0.223515
At2g02040	0.929674	0.0229192		0.968947	-0.0259692
At2g02050	0.332671	0.183296		0.894203	0.0691231
At2g02060	0.739929	-0.0903397		#N/A	#N/A
At2g02070	0.857628	-0.0456765		0.988742	0.0076584
At2g02080	0.445531	0.165351		0.892817	0.0792771
At2g02090	0.971169	-0.0113546		0.941684	0.0511932
At5g53110	0.022212	-0.688996		0.517921	-0.327483
At2g02120	0.674092	-0.098813		0.65943	-0.181062
At2g44920	8.50595e-06	-0.699367		1.55632e-05	-0.65976
At2g02140	0.0894253	-0.475036		0.680774	-0.224838
At2g02150	0.978318	0.00979541		#N/A	#N/A
At2g02160	0.141429	0.383163		0.898978	0.0934115
At2g02170	0.216897	0.2867		0.85766	0.10768
At3g49750	0.685317	-0.126288		0.727274	-0.205298
At2g02200	0.272622	-0.313305		#N/A	#N/A
At2g02210	0.488958	-0.216383		#N/A	#N/A
At2g02220	0.684679	0.148311		0.868643	0.14584
At2g02230	0.924758	-0.0338645		0.923588	-0.0796142
At2g02250	0.105693	-0.414372		0.654631	-0.218727
At2g02270	0.560828	-0.189707		0.941684	0.0706506
At2g02280	0.939795	0.0171096		0.853008	-0.0834003
At2g02290	0.34984	0.195984		#N/A	#N/A
At2g02300	0.290261	-0.181775		0.85918	0.0782932
At2g02310	0.541005	-0.12881		0.967498	-0.0271117
At2g02340	0.814378	0.0590995		0.975515	0.0207849
At2g02350	0.595744	-0.135569		0.618606	-0.223368
At2g45520	0.377989	0.184531		0.577568	0.203295
At2g02370	0.720175	-0.0863846		0.968947	-0.0268587
At2g02380	0.517257	-0.196574		0.972621	0.0309448
At2g02390	0.653025	-0.117026		0.738761	-0.167966
At2g02400	0.598294	-0.109199		0.652517	-0.167704
At4g21100	0.0839406	0.526438		0.214455	0.493005
At2g02420	0.0923525	0.731089		#N/A	#N/A
At2g02440	0.682977	0.128696		0.807675	0.163677
At1g15950	0.0117425	0.474507		0.269081	0.279851
At2g02470	0.394227	0.175277		0.677034	0.16332
At2g02480	0.305941	-0.220941		0.90301	-0.0737965
At2g02490	0.0641683	-0.452628		#N/A	#N/A
At2g02500	0.564735	0.12933		0.991256	-0.00589066
At2g02510	0.451719	0.174338		0.677987	0.182222
At2g02515	0.222537	-0.295072		0.874668	0.102757
At2g02520	0.278109	-0.304071		0.936063	0.068487
At2g02530	0.215437	-0.360297		#N/A	#N/A
At2g02540	0.54319	-0.161899		0.795862	-0.152595
At2g02550	0.51474	-0.261754		#N/A	#N/A
At2g44670	9.04954e-05	1.23402		0.00872535	0.844725
At5g03170	0.586542	-0.142532		0.144938	-0.443116
At2g02580	0.343665	-0.150051		0.744651	-0.107467
At2g02590	0.864598	-0.0510566		0.899013	0.0874543
At2g02610	0.154217	-0.250661		0.600393	-0.167986
At2g02620	0.274087	-0.350434		0.84151	-0.158274
At2g02630	0.721148	-0.0912345		0.773752	0.14506
At2g02640	0.9845	0.00458521		0.979016	0.0131072
At2g02650	0.181477	-0.396841		0.652457	-0.255425
At2g02660	0.956625	-0.0100586		0.991419	0.00377692
At2g02670	0.398945	-0.167528		0.624787	-0.177799
At2g02680	0.146558	-0.407008		0.916231	0.0857759
At2g02690	0.0999219	-0.367384		#N/A	#N/A
At2g02700	0.222221	-0.287397		0.506893	0.263879
At2g02710	0.82838	-0.0709205		0.829686	-0.145482
At2g02720	0.878444	-0.0445229		0.929936	-0.0622995
At2g02730	0.790024	0.0884206		0.996307	0.00354796
At2g02740	0.116275	0.498198		0.853015	0.15201
At2g02750	0.972915	-0.0110529		0.8367	-0.118523
At2g02760	0.855421	0.04284		0.964554	-0.0289909
At2g02770	0.610518	0.197475		#N/A	#N/A
At2g02780	0.153319	0.446172		0.67706	0.253255
At2g02800	0.548954	0.121721		0.779346	-0.121999
At1g69410	0.0518401	-0.331126		0.149074	-0.299433
At2g02820	0.953949	0.0191465		0.915243	0.0778924
At2g02830	0.101086	-0.384572		0.790215	-0.143005
At5g63840	0.0925623	0.36839		0.149771	0.386942
At4g23600	0.0601248	-1.10199		0.358559	-0.785535
At2g02870	0.665828	0.105294		0.874944	0.0945035
At3g55400	0.0694186	0.461832		0.665748	0.210529
At2g02930	0.172752	-0.555987		#N/A	#N/A
At1g16970	0.0372993	0.429111		0.228253	0.323036
At2g02960	0.274972	-0.197468		0.647741	-0.156829
At2g02970	0.723084	-0.0702327		0.940864	0.0413736
At2g02980	0.353904	-0.175715		0.508485	-0.209182
At2g16900	0.997651	0.000859075		0.445012	-0.253779
At2g03010	0.560427	0.118188		#N/A	#N/A
At2g03020	0.0592149	0.801732		#N/A	#N/A
At2g03040	0.741181	-0.0827794		#N/A	#N/A
At2g03050	0.54414	-0.115016		0.778609	-0.114257
At2g03060	0.356726	-0.378564		0.905623	-0.13624
At2g03070	0.200145	0.371624		0.872852	0.124538
At2g03080	0.570105	-0.105195		#N/A	#N/A
At2g07340	0.0396353	0.808386		0.688966	0.307039
At2g03110	0.380355	-0.202166		0.875996	-0.0955881
At2g03120	0.340225	0.182867		0.72521	0.137949
At2g03130	0.713125	-0.0983486		0.953211	0.0454535
At2g03140	0.43815	0.18348		0.379563	0.303153
At2g03150	0.0475221	0.923254		0.421279	0.576256
At2g03160	0.95158	-0.018877		0.776037	0.150878
At2g03170	0.783469	0.09521		0.746983	0.203013
At2g03180	0.591509	-0.121294		0.976136	-0.0204028
At2g03190	0.52283	-0.136963		0.841449	-0.102199
At2g03200	0.0684678	-0.52034		0.740568	-0.198478
At2g03210	0.284185	-0.289585		0.830567	-0.140864
At1g35780	0.0112068	-0.56198		0.301556	-0.316542
At2g03240	0.142635	-0.321524		0.830567	-0.115035
At2g03260	0.479069	-0.205643		0.934126	0.070138
At2g03270	0.790595	-0.0617002		0.996855	0.00188975
At2g03280	0.213547	0.273878		0.644607	0.192937
At2g03300	0.375195	-0.23851		#N/A	#N/A
At2g03310	0.541374	-0.202994		0.897331	-0.115249
At2g03320	0.100268	-0.367515		0.967402	-0.0306297
At2g03330	0.844606	-0.0425499		#N/A	#N/A
At2g03340	0.745119	0.11272		0.916397	-0.0926772
At2g03350	0.858126	0.0551503		0.97746	-0.0226524
At2g03360	0.957943	-0.0182943		0.925035	-0.0733119
At2g03370	0.473962	-0.173978		0.987059	-0.0101894
At2g03380	0.868516	-0.0532591		0.651685	0.227205
At2g03390	0.757017	0.0543053		0.480759	-0.178149
At2g03400	0.463768	0.192445		#N/A	#N/A
At2g03410	0.979484	-0.00673364		0.97769	-0.0159481
At2g03420	0.546861	-0.135014		0.878763	-0.0889063
At2g03430	0.699097	0.0851358		0.960119	-0.0339848
At2g03450	0.223094	0.244945		0.949151	-0.0415596
At2g03460	0.264487	-0.274968		0.79557	-0.14697
At2g03470	0.626173	0.13406		0.909165	-0.0836451
At2g03480	0.0140414	0.540929		#N/A	#N/A
At1g32580	0.0520022	0.540451		0.525131	0.300865
At2g03510	0.152736	0.324721		0.875096	-0.0964551
At2g03520	0.190649	-0.301197		0.828621	0.122352
At5g03390	0.90323	0.0306169		0.411803	0.254974
At2g03540	0.326843	0.271273		0.759069	0.181933
At3g10370	0.161188	0.33231		0.377245	0.313208
At2g03560	0.185461	-0.298292		0.99468	-0.00361296
At2g03580	0.531536	-0.20432		0.94919	-0.0644661
At2g03600	0.285556	-0.290441		#N/A	#N/A
At2g03630	0.577073	-0.147375		0.792524	0.151079
At2g03670	0.956625	-0.0154438		0.845142	0.107101
At2g03680	0.702026	0.0998204		0.941104	0.0549329
At2g03690	0.776147	-0.0777429		0.972621	0.0250659
At2g03710	0.743087	0.0894569		0.961933	-0.039617
At2g03720	0.991671	0.00435239		0.576674	0.266934
At2g03730	0.770071	0.113716		0.80061	-0.197615
At2g03740	0.17876	-0.321247		0.962847	-0.0386475
At2g03750	0.81313	0.0756636		0.975348	-0.0266156
At5g41140	0.159757	0.687513		0.723424	0.359089
At2g03770	0.297663	-0.336373		0.984732	-0.0163759
At2g03780	0.779178	0.0726451		0.992996	-0.00447175
At2g03800	0.0866639	0.346507		0.719617	0.149284
At2g03810	0.54494	-0.177917		#N/A	#N/A
At2g03820	0.229945	0.264835		0.854065	0.104493
At2g03830	0.0716974	-0.529575		0.567243	-0.294016
At2g03840	0.346762	-0.318724		0.803487	0.193778
At2g03850	0.579674	-0.181222		0.998134	-0.00172413
At2g03870	0.116275	0.421568		0.886591	0.105654
At2g03880	0.97588	-0.0109855		0.95002	0.0520522
At2g03890	0.351002	0.232587		0.916397	0.0748058
At1g19640	0.0260834	0.742106		0.280655	0.48749
At2g04000	0.432338	0.217596		0.532943	0.288313
At2g04020	0.425626	-0.161461		0.979016	-0.0157362
At2g04025	0.843916	-0.0461926		0.942334	0.0444379
At1g75040	0.396634	-0.569583		0.341715	-0.906601
At2g04032	0.520118	0.220048		0.926967	0.0892946
At2g30320	0.0272338	0.484954		0.184671	0.363602
At2g04039	0.540643	0.114328		0.978161	0.0150672
At3g59540	0.226583	0.300265		0.310293	0.357145
At4g30110	0.0235351	-0.787106		0.161027	-0.595444
At2g04060	0.186351	-0.499904		0.935704	-0.0932098
At2g04063	0.257107	-0.324423		0.992996	-0.00583882
At5g47930	0.117305	0.326363		0.45886	0.249485
At2g04080	0.209769	-0.274509		#N/A	#N/A
At2g04100	0.646093	-0.142843		#N/A	#N/A
At2g04160	0.0158851	-0.626072		0.693836	-0.19989
At2g04210	0.461859	0.136339		#N/A	#N/A
At2g04220	0.321509	-0.291763		0.96358	-0.0463543
At1g69690	0.010756	0.576661		0.196232	0.368561
At2g04240	0.740958	0.0945208		0.991018	-0.00740734
At2g04270	0.671172	0.14542		0.792994	0.188642
At2g04280	0.281782	0.163633		0.85918	0.0693333
At2g04300	0.412434	-0.18242		0.957734	-0.0385424
At2g04305	0.479736	-0.170756		0.759479	-0.154791
At2g04330	0.932203	-0.0256638		0.967402	-0.032172
At2g04340	0.0746163	0.436148		0.819262	0.134575
At2g04350	0.159364	0.352625		0.663982	0.209563
At2g04360	0.423149	0.180076		0.901844	0.0761214
At2g04370	0.893025	0.0326167		0.96406	0.0301243
At2g04380	0.889201	-0.0440724		0.991887	0.00607706
At2g04400	0.770068	0.0790624		0.655465	-0.199457
At2g04410	0.488438	0.168214		0.947037	0.0498221
At2g04420	0.853397	0.0530154		0.741439	-0.165791
At2g04430	0.765778	-0.0849035		0.534442	-0.263402
At2g04440	0.23575	-0.36134		0.950318	0.0607337
At3g11270	0.0782498	0.453458		0.644844	0.224887
At2g04460	0.922559	0.0423801		0.976587	-0.0324785
At2g04480	0.668406	-0.151091		0.71736	0.240141
At2g04490	0.607229	-0.165434		0.976315	0.0287631
At2g04500	0.490919	-0.24502		0.794949	0.206179
At2g04520	0.277534	0.251575		0.770552	0.148468
At3g62810	0.0893483	0.521557		0.557599	0.313878
At2g04540	0.211226	-0.217871		0.890598	-0.0661387
At2g04550	0.529032	0.132735		0.941614	0.0460717
At2g04560	0.0667729	-0.599029		0.76691	-0.21145
At2g04570	0.487048	0.200376		0.981971	0.0174132
At2g04580	0.487235	-0.18798		0.983724	-0.0151037
At2g04600	0.797769	-0.0525812		0.685685	-0.14003
At2g04620	0.162209	0.346354		0.894053	0.0919161
At2g04630	0.254287	0.520712		0.910758	0.147245
At2g04640	0.0346756	-0.42976		#N/A	#N/A
At2g04650	0.779594	0.0964628		0.926967	-0.0805315
At2g46390	0.140581	0.461997		0.558652	0.321071
At2g04670	0.988703	-0.00617882		0.898978	0.107105
At2g04675	0.500824	-0.159529		0.918033	0.0678572
At2g04680	0.231551	-0.333785		0.834927	0.142598
At2g20490	0.170429	0.434017		0.362318	0.425098
At2g04700	0.971718	-0.00771181		0.916222	-0.0482795
At2g04710	0.7949	-0.0617193		0.930331	0.052991
At2g04720	0.62182	-0.125016		0.81352	-0.132627
At2g04730	0.0477409	-0.521654		0.299607	-0.379193
At2g04740	0.83042	-0.0548739		0.878397	-0.0897229
At2g04750	0.295607	-0.375905		0.970741	0.041067
At2g04760	0.491049	-0.142568		0.950991	-0.0395267
At2g04770	0.37004	-0.194289		0.919389	0.0625109
At2g04780	0.450926	-0.220537		0.871961	-0.122669
At4g30470	0.283845	-0.590587		0.7966	-0.327765
At2g04795	0.58737	0.20988		0.95002	0.0742759
At2g04800	0.956066	-0.0160351		0.975348	-0.0216696
At2g04820	0.702026	-0.128562		0.949819	-0.0620759
At2g04830	0.74957	-0.0543881		0.905623	-0.050225
At2g04840	0.902616	0.0339311		0.880893	0.0898474
At2g04845	0.327339	0.263918		0.765639	0.174326
At2g04850	0.541603	-0.178712		0.901658	-0.0973705
At2g04860	0.590144	-0.131933		0.987482	-0.00970619
At2g04870	0.945809	-0.0213544		0.779552	0.153657
At2g04880	0.117072	0.315057		0.875996	0.0850855
At2g04890	0.776387	0.0690745		0.969388	-0.0256471
At2g04900	0.858035	0.0431667		0.965767	-0.0290774
At2g04920	0.875261	0.055112		0.626896	0.261248
At2g04940	0.389029	0.183059		0.885105	0.0827249
At2g04970	0.612008	-0.128884		#N/A	#N/A
At2g04980	0.358557	-0.29373		#N/A	#N/A
At2g04990	0.340332	-0.275419		0.996462	0.00304533
At2g05000	0.269406	-0.19009		0.941606	-0.0394972
At2g05010	0.725147	-0.0607816		0.835475	-0.0784729
At2g05020	0.455747	-0.244149		0.960358	-0.0533031
At2g05030	0.436713	-0.249428		0.945074	-0.068054
At2g05070	0.0486323	0.481126		#N/A	#N/A
At2g05080	0.906976	0.0267522		0.967849	0.0241675
At2g05090	0.110716	-0.320927		0.759479	-0.133099
At2g43800	0.591907	-0.215682		0.746488	-0.260223
At2g05160	0.602402	-0.216		0.912962	-0.123194
At2g05170	0.779505	0.0584429		0.524693	0.196048
At2g05180	0.575869	-0.129386		0.618606	0.203053
At2g05200	0.113644	-0.579437		0.937692	0.0887303
At2g05210	0.56923	-0.122803		0.881739	-0.0825749
At2g05230	0.086162	0.39995		#N/A	#N/A
At2g05260	0.147835	-0.313864		0.682247	-0.174465
At2g05270	0.496956	-0.120497		0.991205	0.00493757
At2g05290	0.0525703	-0.465865		0.95002	-0.0487744
At2g05310	0.301932	-0.278533		#N/A	#N/A
At5g38030	0.11226	-0.406566		0.658052	-0.217076
At2g05350	0.36785	-0.229104		0.950318	-0.04991
At2g05370	0.0563635	-0.548499		0.735568	-0.20315
At2g46540	0.163243	0.282236		0.236887	0.316326
At2g05390	0.0551906	-0.369771		0.461522	-0.227963
At2g05400	0.0841806	-0.386359		0.346389	-0.305521
At2g05430	0.663331	-0.128762		0.704546	0.207348
At2g05450	0.593585	-0.14461		#N/A	#N/A
At2g05460	0.828135	-0.0500306		#N/A	#N/A
At2g05470	0.428021	-0.211159		#N/A	#N/A
At2g05500	0.0851181	-0.289634		0.341863	-0.231143
At2g05510	0.954382	0.0252646		#N/A	#N/A
At5g51050	0.100268	0.372645		0.642808	0.200492
At2g05530	0.514076	-0.186007		0.988177	-0.010956
At5g60030	0.32647	0.392704		0.669633	0.326278
At2g05550	0.966736	0.0117043		0.988961	0.00742179
At2g05560	0.988532	0.00453109		#N/A	#N/A
At2g05580	0.396414	0.233458		0.971254	0.0303041
At2g05590	0.287398	0.23926		0.899733	-0.0790071
At2g05600	0.882536	-0.0636502		0.98087	0.0238619
At2g05610	0.929972	-0.0343758		0.980566	0.021792
At2g05620	0.612011	0.113565		0.905642	0.0703776
At4g15140	0.0853468	-0.590392		0.265234	-0.51962
At2g05640	0.580804	-0.146931		0.983501	-0.0148115
At2g05650	0.758955	-0.0869914		#N/A	#N/A
At2g24590	0.272488	0.248282		0.532943	0.240261
At2g05720	0.64438	-0.135392		0.862422	0.121932
At2g05755	0.970897	0.0117154		0.922768	-0.0654153
At2g05760	0.7579	0.0922841		0.935474	0.0647299
At2g05790	0.672767	-0.0820599		0.979043	-0.0135546
At2g05810	0.672604	0.135171		0.912499	0.0929103
At2g05820	0.467375	0.200387		0.831533	0.138351
At2g05830	0.444408	0.13356		0.981156	0.0112021
At2g05840	0.0101816	0.710376		#N/A	#N/A
At2g05850	0.369551	-0.221289		0.976587	-0.0225679
At2g05870	0.312267	-0.216978		0.798795	-0.126047
At2g05880	0.0437054	-0.439061		#N/A	#N/A
At2g05890	0.093192	-0.580013		0.988254	-0.013393
At2g05900	0.0745796	-0.536448		0.919864	-0.0876742
At2g05910	0.511193	-0.169757		0.748677	-0.168777
At2g05920	0.745227	0.0848266		0.776037	0.145602
At2g05930	0.971246	-0.0162741		0.761149	0.215708
At2g05940	0.560692	0.206973		0.949151	-0.0701299
At2g05950	0.758569	-0.067552		0.812923	0.108341
At2g05960	0.885183	-0.0371664		0.941435	0.0486931
At2g05980	0.196195	-0.31491		0.663982	0.203927
At2g05990	0.931756	-0.0274858		0.86542	0.11104
At2g06000	0.104272	0.387621		0.734756	0.169967
At2g06005	0.0966961	-0.376171		0.724259	-0.165238
At2g06010	0.443826	0.185178		0.95002	0.0477716
At2g06020	0.871399	0.0402348		0.575406	0.20046
At2g06030	0.927297	0.0295027		#N/A	#N/A
At2g06040	0.448453	-0.234014		0.861405	0.13568
At2g06050	0.491629	0.246958		0.968947	0.0439509
At2g06090	0.83936	-0.0513542		0.852225	0.102285
At2g06110	0.531011	0.115065		0.824123	0.0944216
At2g06120	0.846736	0.0464084		0.872852	0.0862639
At2g06130	0.931831	-0.0187937		#N/A	#N/A
At2g06140	0.973479	0.0108051		0.950442	0.0466242
At2g06150	0.428362	-0.179672		0.917699	-0.0658733
At2g06160	0.680517	-0.142692		0.74998	0.213693
At2g06170	0.208752	-0.347711		0.52616	-0.300942
At2g06180	0.91937	-0.0372137		0.957379	0.0518946
At2g06190	0.251892	-0.263613		0.940866	-0.0537075
At2g06200	0.611533	-0.131937		0.960864	0.0404879
At2g06210	0.626906	0.126378		0.754613	-0.162029
At2g06220	0.268204	-0.248623		0.322773	-0.316083
At2g06230	0.137794	-0.491059		0.91188	-0.106446
At2g06255	0.852452	0.0469315		0.988742	-0.00789445
At2g06260	0.605579	-0.150648		0.798578	-0.162507
At2g06310	0.922288	0.0326615		0.635918	0.160483
At2g06320	0.863987	-0.0372965		#N/A	#N/A
At2g06330	0.899728	-0.0378168		0.975348	-0.0237551
At2g06390	0.322218	-0.372644		0.811531	-0.211504
At2g06410	0.306558	-0.228607		0.969388	0.0274546
At2g06430	0.0574002	-0.596226		#N/A	#N/A
At2g06470	0.864811	-0.0556682		#N/A	#N/A
At2g06480	0.255246	-0.360139		#N/A	#N/A
At2g06490	0.75338	0.0681847		0.79043	0.115769
At2g06500	0.276323	-0.236982		0.965767	0.0312599
At2g06510	0.959473	0.01845		0.951532	-0.0534731
At2g06520	0.863984	-0.0333271		0.897621	-0.0577988
At2g06530	0.256599	0.294425		0.963884	-0.0402357
At2g06630	0.88696	0.027733		0.968414	-0.0208744
At2g06640	0.278862	-0.213223		0.687217	-0.154993
At2g06645	0.313016	-0.383958		#N/A	#N/A
At2g06660	0.58737	-0.12688		0.916397	0.0667096
At2g06700	0.81106	0.0781825		0.379268	0.364984
At2g06730	0.451417	-0.167633		#N/A	#N/A
At2g06820	0.144542	-0.522933		0.834309	-0.184164
At2g06840	0.304241	-0.359097		0.987165	0.0150026
At5g47720	0.026404	-0.50491		0.0419176	-0.493941
At2g06870	0.188936	-0.344315		#N/A	#N/A
At2g06890	0.246178	-0.174167		0.621514	-0.13776
At2g06925	0.507997	-0.183173		0.944429	-0.0582728
At2g06950	0.48118	-0.176345		0.976626	-0.022424
At2g06960	0.235894	-0.329299		0.906048	-0.0926207
At2g06970	0.259134	-0.420007		#N/A	#N/A
At3g17420	0.797397	-0.0656152		0.45825	-0.2616
At2g07000	0.113091	-0.444901		0.968947	0.035108
At2g07010	0.197923	-0.388556		#N/A	#N/A
At2g07020	0.886542	0.0496654		0.462297	0.337728
At2g07030	0.544802	-0.170883		0.845435	-0.132894
At2g07040	0.271917	-0.279266		0.714576	-0.190302
At2g07050	0.63811	0.097406		0.801335	0.112025
At2g07070	0.135401	-0.550707		0.809888	-0.210518
At2g07080	0.744324	-0.0668583		#N/A	#N/A
At2g07110	0.140062	-0.420276		0.900383	-0.100178
At2g07120	0.23085	-0.240689		#N/A	#N/A
At2g07130	0.633399	-0.097917		#N/A	#N/A
At2g07140	0.628929	-0.121218		#N/A	#N/A
At2g07170	0.402233	-0.204952		0.903678	-0.0819753
At4g04220	0.791558	-0.125901		0.608331	-0.383647
At2g07190	0.848647	-0.0579489		0.691691	0.199451
At2g07200	0.862615	0.0530763		0.160992	0.440785
At2g07230	0.626591	-0.162956		0.868767	0.136335
At2g07240	0.166105	-0.527704		0.658052	-0.322934
At2g07280	0.135906	-0.450241		0.534698	-0.321864
At2g07290	0.560233	-0.218603		0.996462	0.00385632
At2g07300	0.101086	-0.421288		0.426336	-0.319575
At2g07320	0.397791	0.185668		0.819288	0.11822
At2g07330	0.251985	-0.28518		0.907704	-0.081733
At2g44240	0.0466219	-1.09566		0.246746	-0.842328
At2g07350	0.111251	0.459041		#N/A	#N/A
At2g07360	0.55112	0.170621		0.756666	0.182291
At2g07370	0.351746	0.285448		#N/A	#N/A
At2g07380	0.749842	-0.100337		0.979043	-0.0212241
At2g07430	0.74027	0.0662454		0.805982	0.1012
At2g07440	0.993509	0.0023453		0.939127	0.0450837
At2g07450	0.291578	-0.310942		#N/A	#N/A
At2g07490	0.228381	-0.326399		0.894203	-0.100021
At2g07500	0.229176	-0.25884		0.84061	-0.107291
At2g07505	0.420208	-0.214432		0.968947	-0.0325688
At2g07510	0.646945	-0.146653		0.979016	0.0227716
At2g07520	0.91779	-0.0346511		0.965767	-0.0385257
At2g07550	0.64116	-0.104019		0.893751	0.0771203
At2g07560	0.2452	-0.288176		0.69707	-0.192
At2g07620	0.218437	-0.303343		#N/A	#N/A
At2g07630	0.400363	-0.1844		0.666596	0.177933
At2g07650	0.836152	0.0751275		0.872852	0.131139
At2g07670	0.51164	-0.127728		#N/A	#N/A
At2g07672	0.142046	-0.341403		#N/A	#N/A
At2g07673	0.341592	-0.180632		#N/A	#N/A
at2g07674	0.192347	0.318007		#N/A	#N/A
At2g07675	0.231637	0.403596		#N/A	#N/A
At2g07676	0.670722	0.133682		#N/A	#N/A
At2g07677	0.453913	-0.207109		#N/A	#N/A
At2g07680	0.292028	-0.324627		0.677507	-0.247755
At2g07681	0.143067	-0.520101		#N/A	#N/A
At2g07683	0.584036	-0.237577		#N/A	#N/A
At2g07684	0.122862	-0.406508		#N/A	#N/A
At2g07685	0.0729448	-0.571138		#N/A	#N/A
At2g07687	0.894066	-0.0628955		#N/A	#N/A
At2g07690	0.455065	0.193917		0.953879	0.0469737
At2g07691	0.248803	-0.313013		#N/A	#N/A
At2g07692	0.557142	-0.151283		#N/A	#N/A
At2g07693	0.438385	0.134412		0.868643	0.0741425
At2g07695	0.877655	0.0674749		#N/A	#N/A
At2g07696	0.387984	0.211562		#N/A	#N/A
At2g07698	0.0569409	0.457242		#N/A	#N/A
At2g07700	0.0602659	-0.638568		#N/A	#N/A
At2g07701	0.996664	0.00204445		#N/A	#N/A
At2g07702	0.22618	-0.352342		#N/A	#N/A
At2g07705	0.585959	-0.172126		0.677987	0.241137
At2g07706	0.697757	-0.119197		#N/A	#N/A
At2g07707	0.26703	0.329922		#N/A	#N/A
at2g07708	0.0326387	0.521016		#N/A	#N/A
at2g07712	0.91137	-0.0361928		#N/A	#N/A
At2g07713	0.446894	-0.222182		#N/A	#N/A
At2g07714	0.185461	-0.362698		#N/A	#N/A
At2g07715	0.502	-0.253206		#N/A	#N/A
At2g07718	0.571477	-0.244421		#N/A	#N/A
At2g07719	0.778085	-0.0917452		#N/A	#N/A
At2g07720	0.23356	-0.32242		0.990225	0.0087647
At2g07721	0.863708	0.0614863		0.958562	0.0516205
At2g07722	0.748648	-0.118715		#N/A	#N/A
at2g07723	0.865417	0.0646607		#N/A	#N/A
At2g07724	0.0954781	-0.607916		#N/A	#N/A
At2g07725	0.860306	-0.0541446		#N/A	#N/A
At2g07727	0.974109	0.0143892		#N/A	#N/A
At2g07728	0.267909	-0.407351		0.907001	-0.12144
At2g07730	0.492652	-0.217768		0.971002	0.034918
At2g07734	0.186495	-0.390033		#N/A	#N/A
At2g07736	0.839339	-0.052205		#N/A	#N/A
At2g07738	0.427083	-0.25226		0.8461	-0.151202
At2g07739	0.823039	-0.0730346		#N/A	#N/A
At2g07740	0.843916	-0.0709963		0.984732	0.0153471
At2g07741	0.524033	0.236753		#N/A	#N/A
at2g07749	0.870805	0.0569635		#N/A	#N/A
At2g07750	0.0298239	0.718827		#N/A	#N/A
at2g07751	0.207364	0.628593		#N/A	#N/A
At2g07760	0.411778	-0.24569		0.884438	-0.116269
at2g07768	0.75508	0.125499		#N/A	#N/A
at2g07773	0.544386	0.139326		#N/A	#N/A
at2g07783	0.909176	0.0568604		#N/A	#N/A
At2g09840	0.0741462	-0.451281		0.877804	-0.105509
At2g09910	0.288865	-0.275741		0.981962	0.0162456
At2g09960	0.448453	-0.135595		#N/A	#N/A
At2g09990	0.475545	0.102833		#N/A	#N/A
At2g10000	0.894465	-0.0329492		#N/A	#N/A
At2g10010	0.371059	-0.171248		0.41223	-0.23824
At2g10020	0.499276	0.171333		0.678503	0.197241
At2g10050	0.694995	-0.105439		0.99468	-0.00383191
At2g10070	0.214404	-0.391982		0.668433	-0.260576
At2g10090	0.523472	-0.133457		0.832953	0.103387
At2g10140	0.267648	-0.466603		0.852225	-0.201445
At2g10340	0.159079	-0.36319		0.968947	0.0326342
At2g10370	0.259134	-0.207735		0.840449	-0.0914976
At2g10380	0.54999	-0.110102		0.903372	-0.0602884
At2g10390	0.258746	-0.366235		0.981014	-0.0214701
At2g10400	0.987716	-0.00334745		0.808116	0.084869
At2g10440	0.995928	0.00119427		0.726417	-0.104014
At2g10450	0.701186	-0.0969225		0.995255	-0.0033593
At2g10460	0.793312	-0.05411		0.513284	-0.196578
At2g10465	0.915337	-0.0222158		0.95128	-0.03255
At2g10490	0.740531	-0.059597		0.959601	0.0274382
At2g10500	0.465616	0.145656		0.269081	0.291427
At2g10610	0.860982	0.0490211		0.90975	-0.0751614
At2g10620	0.327339	-0.156223		0.856448	-0.0737062
At2g10630	0.865819	0.0350656		0.769093	0.110256
At2g10640	0.570103	-0.189232		0.994733	-0.004925
At2g10650	0.831431	0.0456061		0.716952	0.135193
At2g10660	0.29686	-0.187296		0.951752	-0.0345415
At2g10690	0.935418	-0.0205829		0.931808	-0.0505153
At2g10740	0.375494	-0.354779		0.919389	0.115297
At2g10750	0.902868	-0.0400293		#N/A	#N/A
At2g10760	0.416363	-0.215489		0.719617	0.191459
At2g10780	0.56427	-0.175072		0.828654	-0.152729
At2g10840	0.714542	0.0697152		#N/A	#N/A
At2g10850	0.0276094	-0.615729		0.946177	-0.0594306
At2g10870	0.117305	-0.425757		0.58279	-0.267063
At2g10880	0.189056	-0.392899		0.85918	-0.137493
At2g10900	0.769944	0.0759276		0.560656	0.227882
At2g10920	0.30877	0.279266		0.441974	0.33322
At2g10930	0.123694	-0.417375		0.985262	-0.0133769
At2g10940	0.0704436	-0.612959		0.80429	-0.195493
At2g10950	0.0696909	0.39658		0.971041	-0.0245788
At2g10970	0.887235	0.0476474		0.76201	0.181054
At2g11000	0.584123	0.156419		0.974764	0.0273523
At2g11010	0.136441	-0.489638		0.611911	-0.308971
At2g11090	0.913233	-0.0306382		0.979016	-0.0177865
At2g11110	0.757897	-0.0906206		0.868767	0.112523
At2g11120	0.649677	-0.114476		0.984732	-0.0118323
At2g11130	0.809609	-0.0707866		#N/A	#N/A
At2g11140	0.899828	0.0480264		0.950768	-0.0607351
At2g11150	0.209616	-0.311227		0.738761	-0.173757
At2g11160	0.544101	-0.115382		#N/A	#N/A
At2g11170	0.733921	-0.095348		#N/A	#N/A
At2g11190	0.387558	-0.216587		0.852225	-0.118242
At2g11210	0.515757	-0.153535		0.817648	0.125939
At2g11220	0.872736	-0.0392103		0.975314	0.0199561
At2g11230	0.560017	-0.129763		#N/A	#N/A
At2g11240	0.10594	-0.57505		0.789985	-0.216703
At2g11260	0.225645	0.519956		#N/A	#N/A
At2g11270	0.558868	-0.143372		0.859718	-0.106696
At2g11360	0.438832	-0.192666		0.95002	-0.0491472
At2g11370	0.731934	-0.0838516		0.983384	0.0128252
At2g11390	0.678087	0.0885689		0.329158	0.272128
At2g11480	0.822303	-0.0504812		#N/A	#N/A
At2g11490	0.214884	-0.26749		#N/A	#N/A
At2g11520	0.12277	0.268096		0.825034	0.0935135
At2g11540	0.577105	0.142329		#N/A	#N/A
At2g11560	0.48927	-0.192724		#N/A	#N/A
At2g11580	0.827217	-0.0490312		#N/A	#N/A
At2g11600	0.615413	0.0933855		#N/A	#N/A
At2g11650	0.765729	0.0779216		0.881325	0.0918931
At2g11680	0.865819	-0.0405937		0.769436	0.127511
At2g11690	0.0345059	-0.576091		0.329855	-0.375662
At1g73020	0.0592149	-0.413659		0.380793	-0.285902
At2g11830	0.15307	-0.338398		0.652457	-0.204283
At2g11890	0.366367	0.361576		0.923112	-0.111774
At5g65720	0.199432	0.25747		0.481609	0.232949
At2g11920	0.725315	-0.108942		#N/A	#N/A
At2g11940	0.524732	-0.147598		0.919389	-0.0653573
At2g12050	0.450517	-0.21856		#N/A	#N/A
At2g12150	0.168179	-0.436171		#N/A	#N/A
At2g12170	0.458644	-0.128514		0.7966	-0.100334
At2g12190	0.453123	-0.233247		0.555715	0.311317
At2g12210	0.989864	-0.00267875		#N/A	#N/A
At2g12220	0.283171	-0.2388		#N/A	#N/A
At2g12230	0.768076	0.0513896		0.984265	-0.00823468
At2g12240	0.0792217	-0.557225		#N/A	#N/A
At2g12250	0.132901	-0.466994		#N/A	#N/A
At2g12290	0.1518	0.740198		#N/A	#N/A
At2g12300	0.0810492	-0.436808		0.705759	-0.190605
At2g12320	0.709262	-0.133394		0.963884	0.0500144
At2g12350	0.944953	-0.020741		#N/A	#N/A
At2g12400	0.209769	0.344589		0.765897	0.179057
At2g12420	0.178118	-0.328399		0.790792	0.147937
At2g12480	0.263885	-0.359049		0.970346	0.0372948
At2g12520	0.721614	-0.075003		0.984732	0.00970646
At2g12550	0.0354366	0.510938		0.644844	0.210155
At2g12610	0.765778	-0.0770448		0.663982	0.18784
At2g12720	0.98702	-0.00605105		0.942383	-0.0560602
At2g12870	0.658867	-0.151849		0.97246	-0.0338581
At2g12880	0.508942	0.128571		0.819262	0.103242
At2g12900	0.0745796	-0.394932		0.998134	-0.00129302
At2g12910	0.368566	-0.22917		#N/A	#N/A
At2g12920	0.860905	-0.0530615		0.952065	0.0482119
At2g12940	0.885001	0.0337367		#N/A	#N/A
At2g12980	0.540643	-0.121665		#N/A	#N/A
At2g12990	0.932032	0.0192985		0.965725	-0.0256347
At2g13000	0.446447	0.157786		#N/A	#N/A
At2g13020	0.901756	0.0374542		0.830567	-0.126717
At2g13070	0.732398	0.0826534		0.945074	0.0464977
At2g13100	0.873335	0.0357724		0.85918	0.0839839
At2g13150	0.945694	-0.0203967		0.780206	-0.145862
At2g13160	0.825083	-0.0876504		#N/A	#N/A
At2g13210	0.760383	-0.0919205		#N/A	#N/A
At2g13230	0.377221	-0.200378		0.69677	-0.173335
At2g13250	0.134227	-0.458869		#N/A	#N/A
At2g13270	0.771596	0.0534086		0.519231	-0.175278
At2g13290	0.661652	-0.107183		0.581376	-0.220475
At2g13310	0.506695	0.119947		0.90301	0.0598208
At2g13330	0.450753	-0.19921		0.89637	-0.0936968
At2g13335	0.939244	0.0214616		0.921306	0.0624966
At2g13350	0.45301	-0.216143		0.878818	-0.115583
At1g06470	0.0390835	0.413825		0.164274	0.34364
At2g13370	0.119129	0.54581		0.851337	0.169434
At2g13430	0.650509	-0.105268		0.944072	-0.0472093
At2g13440	0.114364	0.365968		0.221979	0.371794
At2g13500	0.423844	-0.192509		0.923112	-0.0666217
At2g13510	0.0965269	-0.512772		0.97769	-0.0264456
At4g35890	0.132582	0.295341		0.403649	0.251554
At2g13550	0.0939138	-0.386702		0.649394	-0.200175
At1g53650	0.0511178	0.503674		0.555886	0.263519
At2g13570	0.284338	-0.371824		0.848884	-0.167232
At2g13600	0.551498	-0.120228		0.906882	-0.0640774
At1g68790	0.116188	0.482237		0.719617	0.227511
At2g13620	0.200741	-0.41707		0.928204	-0.0875084
At2g13630	0.450086	-0.247837		0.905623	-0.107218
At2g13650	0.836849	-0.0436177		0.719617	-0.132066
At2g13660	0.940417	-0.0236916		0.692472	-0.191072
At2g13670	0.162548	-0.350393		#N/A	#N/A
At2g13675	0.0376619	-0.498561		#N/A	#N/A
At3g51790	0.137063	0.352603		0.64368	0.20948
At2g13720	0.616099	-0.143472		0.830567	0.139798
At2g13730	0.944491	-0.0193343		0.974192	0.0222275
At2g13750	0.208024	-0.255269		0.960119	-0.0345509
At2g13760	0.178613	-0.309974		0.95002	-0.0467173
At2g13770	0.731629	0.0948739		#N/A	#N/A
At2g13780	0.520851	-0.189337		#N/A	#N/A
At2g13790	0.665676	0.153112		#N/A	#N/A
At2g13810	0.266461	-0.470943		0.855663	-0.197943
At3g16340	0.601596	0.159436		0.638827	0.255409
At2g13840	0.513864	0.137487		0.741439	0.140649
At2g13870	0.182337	-0.313505		#N/A	#N/A
At2g13880	0.542632	-0.109492		#N/A	#N/A
At2g13890	0.413032	-0.178899		0.988254	-0.00832176
At2g13900	0.279635	-0.168675		0.681438	-0.12492
At2g13920	0.239554	-0.299408		0.809888	-0.144741
At2g13930	0.987597	0.00577317		#N/A	#N/A
At2g13940	0.382005	-0.278655		0.860113	0.142845
At2g13950	0.211842	-0.30497		0.987482	0.0102666
At2g13960	0.274265	0.266042		#N/A	#N/A
At2g13970	0.470649	0.189487		0.747954	0.173219
At2g14010	0.279565	-0.201117		#N/A	#N/A
At2g14020	0.40344	0.209849		0.783814	0.152173
At2g14030	0.327311	-0.259992		0.977615	0.0232018
At2g14040	0.921228	0.0293128		0.801335	0.136788
At2g14050	0.0732567	0.693978		#N/A	#N/A
At3g27170	0.226583	-0.436895		0.675285	-0.294518
At2g14080	0.599353	-0.144935		0.759931	0.171543
At2g14095	0.68134	-0.11358		0.809299	-0.143315
At2g14100	0.225384	-0.295173		0.714997	-0.182924
At1g02450	0.953949	-0.0328287		0.774377	-0.275543
At5g28490	0.781907	-0.084338		0.67657	-0.212202
At2g14130	0.273023	-0.347536		#N/A	#N/A
At2g14140	0.56923	-0.168265		#N/A	#N/A
At2g14160	0.993545	-0.00291194		0.965503	-0.0354905
At1g78020	0.0843276	0.54873		0.517447	0.351486
At2g14210	0.892246	0.0394053		0.909501	0.0769705
At2g14230	0.979318	0.0060887		0.897621	0.0600364
At2g14250	0.943918	-0.0257799		#N/A	#N/A
At2g14260	0.872043	-0.0259702		0.548373	-0.13692
At2g14270	0.102015	-0.333801		0.882492	-0.0820002
At2g14290	0.306241	-0.321374		0.997655	-0.00230883
At2g14300	0.797586	-0.0422795		0.873334	-0.0603611
At2g14330	0.367593	-0.170434		#N/A	#N/A
At2g14350	0.568755	0.152195		#N/A	#N/A
At2g14360	0.475545	-0.154172		#N/A	#N/A
At2g14380	0.589603	-0.146001		0.874021	0.109123
At2g14390	0.110668	-0.499017		0.432004	-0.385453
At2g14400	0.0280943	-0.604978		#N/A	#N/A
At2g14410	0.914354	0.0284869		0.845453	0.103871
At2g14420	0.870689	0.0449266		0.719617	0.166128
At2g14430	0.98309	-0.00655672		#N/A	#N/A
At2g14450	0.43046	-0.203792		0.687217	-0.199428
At2g14460	0.304466	0.372526		0.905623	0.121469
At2g14470	0.976484	-0.00702277		#N/A	#N/A
At2g14490	0.338066	0.270503		#N/A	#N/A
At2g14510	0.308655	-0.171505		#N/A	#N/A
At2g14520	0.78769	0.121126		0.91666	-0.115346
At2g14530	0.42927	0.189618		0.779877	-0.146591
At2g14540	0.260773	-0.386466		0.901678	-0.118836
At2g14550	0.718755	-0.119157		0.894203	-0.10897
At1g51080	0.0062461	0.896936		0.367127	0.430765
At2g14570	0.743738	-0.0743336		0.895605	0.0732935
At2g14580	0.930154	-0.0379058		0.910384	-0.109648
At2g14590	0.56808	-0.137743		0.900252	-0.0805706
At2g14595	0.21647	-0.479776		0.979016	0.0305952
At4g11380	0.0818993	0.443922		0.0807447	0.506903
At2g14620	0.579088	-0.207419		0.823082	-0.190995
At2g14630	0.0345059	-0.54716		0.671983	-0.209069
At2g14640	0.135542	-0.411062		0.603726	-0.262222
At2g14650	0.830506	0.112982		#N/A	#N/A
At2g14660	0.377556	0.369366		0.899733	0.145572
At2g14670	0.362593	-0.264668		0.940864	0.0673865
At2g14680	0.314912	0.237458		0.968947	0.0294832
At2g14690	0.285561	-0.401936		0.887471	-0.145192
At2g14700	0.289675	-0.256144		0.845142	-0.118427
At2g14730	0.850556	0.0435092		0.594875	0.185234
At2g14740	0.130565	0.40427		#N/A	#N/A
At3g16290	0.240645	0.255603		0.54405	0.227371
At2g14760	0.233556	-0.406927		#N/A	#N/A
At2g14770	0.50691	-0.232544		#N/A	#N/A
At2g14800	0.647391	0.155908		0.96406	0.0482114
At2g14810	0.195679	-0.248606		0.945122	-0.0418024
At2g14830	0.0946313	-0.399079		0.404824	-0.304408
At4g21170	0.312267	0.283336		0.663982	0.232409
At2g14850	0.435357	-0.198828		0.517921	-0.274689
At2g14860	0.267022	0.312741		0.899733	0.0990873
At2g14880	0.968986	-0.0113078		0.987607	-0.0087367
At3g04730	0.0803333	-0.452558		0.0336473	-0.58785
At3g07330	0.256615	0.261159		0.617235	0.213313
At2g14910	0.662507	-0.0836402		0.57436	-0.174087
At2g14920	0.800271	-0.0665238		#N/A	#N/A
At2g14930	0.172669	-0.387442		0.926698	0.0780881
At2g14950	0.829959	-0.0608736		0.613739	0.222912
At2g14960	0.198878	-0.313389		0.717973	-0.181562
At2g14980	0.253094	-0.244372		#N/A	#N/A
At1g69420	0.492007	0.161865		0.461781	0.270346
At2g15010	0.413845	-0.229354		0.974192	0.0282009
At2g15020	0.958703	0.0496118		0.960119	0.123623
At2g15040	0.415438	0.258771		0.992996	0.00638915
At2g15050	0.3175	-0.410138		0.894053	-0.151341
At2g15060	0.245471	-0.310105		0.773323	-0.170017
At2g15070	0.923593	-0.0236759		0.909426	-0.0635218
At2g15080	0.460694	0.370149		0.919254	0.143308
At2g36250	0.233618	0.1971		0.929091	0.0441706
At2g15100	0.801457	-0.075776		0.915991	-0.0787774
At2g15110	0.281951	-0.287128		0.974764	0.0268646
At2g15120	0.884116	-0.0570914		#N/A	#N/A
At2g15130	0.428152	0.189258		0.386169	0.302879
At2g15140	0.418458	-0.232368		#N/A	#N/A
At2g15150	0.852882	0.0476182		#N/A	#N/A
At2g15190	0.998165	0.000402616		#N/A	#N/A
At2g15200	0.552845	-0.147882		#N/A	#N/A
At2g15230	0.2574	-0.223289		0.800001	-0.115582
At2g15240	0.351113	0.206883		0.946878	-0.0466106
At2g15260	0.115633	-0.475374		0.7318	-0.217717
At2g15270	0.3109	0.22407		0.85918	0.100754
At2g15280	0.446972	-0.14946		0.891258	-0.0723831
At2g15290	0.883669	-0.0348198		0.93428	-0.0483885
At2g15300	0.136383	-0.465592		0.780989	-0.1956
At2g15310	0.170832	-0.417422		0.432004	-0.375987
At3g13690	0.272239	0.31153		0.366998	0.377179
At2g15325	0.769187	-0.0627718		0.812875	0.104398
At2g15340	0.694627	-0.0967597		0.852225	0.106895
At2g15360	0.81034	-0.0452321		0.908222	-0.0524858
At2g15370	0.803587	-0.0914584		#N/A	#N/A
At2g15380	0.279565	-0.421776		0.956448	0.0700523
At2g15390	0.909379	0.0505525		0.760123	-0.234692
At2g15400	0.527258	0.14012		#N/A	#N/A
At2g15410	0.225011	-0.397454		0.942943	-0.0733856
At2g15420	0.748882	-0.103994		0.979043	0.0216388
At2g15440	0.0937186	-0.377071		0.898978	-0.0801773
At2g15470	0.363942	-0.154867		#N/A	#N/A
At2g15480	0.939244	-0.0303898		0.971002	0.0347972
At2g15490	0.677771	-0.111004		0.917699	-0.0723777
At2g15500	0.568755	-0.148954		0.941614	0.0567905
At2g15510	0.308158	-0.326889		0.926868	0.0871435
At2g15520	0.442438	-0.20699		0.872864	-0.112621
At2g15530	0.647391	0.118959		0.979016	0.01859
At2g15535	0.418702	-0.175995		0.881738	-0.0859356
At2g15540	0.128408	-0.458014		0.899013	-0.107245
At2g15550	0.779629	-0.109705		0.971764	0.0370422
At2g15560	0.234473	-0.30886		#N/A	#N/A
At2g15570	0.134481	0.311791		0.735805	0.147984
At2g15580	0.780503	-0.0781692		0.884656	-0.0957833
At2g15600	0.810976	0.0572538		0.912338	0.0647216
At2g15610	0.707405	0.126261		0.820607	0.164374
At2g15620	0.533167	-0.152218		0.894053	-0.0869392
At5g04940	0.463768	0.173982		0.643849	0.201852
At2g15640	0.843738	-0.0474666		0.904322	0.0688692
At2g15650	0.518859	-0.107669		#N/A	#N/A
At2g15660	0.195124	-0.278331		0.655465	-0.183555
At2g15670	0.946454	-0.0216172		0.854225	-0.118122
At2g15680	0.472176	0.252431		0.999506	-0.000454334
At5g43010	0.00380251	0.79172		0.324246	0.382337
At3g58560	0.377909	0.168005		0.986539	0.00845387
At2g15700	0.838783	-0.0420106		0.983003	-0.0104763
At2g15720	0.113729	-0.405386		0.946878	0.0546079
At2g15740	0.599321	-0.166248		0.89009	0.113247
At2g15750	0.171839	-0.473372		0.873483	-0.148088
At2g15760	0.436451	-0.217315		0.892817	-0.102303
At2g15780	0.355845	-0.270807		0.91188	-0.0928547
At2g15790	0.870073	0.0783147		0.835673	0.198994
At2g15800	0.600418	-0.116499		0.935938	-0.0513641
At2g15810	0.0521908	-0.672615		0.604945	-0.326263
At5g20740	0.769255	-0.163669		0.742964	-0.334033
At4g24620	0.593472	0.159365		0.7318	0.202766
At2g15860	0.496472	0.144827		0.738761	0.143871
At2g15870	0.336337	-0.393449		0.900067	0.142509
At2g15880	0.312267	-0.343815		0.85918	-0.155182
At3g26850	0.0352216	0.728376		0.750114	0.231584
At2g15900	0.357205	0.262171		0.943881	0.0623717
At2g15920	0.17007	-0.549021		0.977125	-0.0367132
At2g15930	0.690301	0.0875796		0.735973	0.140499
At2g15940	0.668708	0.0972226		#N/A	#N/A
At3g15940	0.409813	0.194285		0.301332	0.334095
At2g15970	0.534627	0.144202		0.882854	0.0889629
At2g16000	0.0580937	-0.495232		0.984168	0.014502
At2g16005	0.0466303	-0.651217		0.85918	-0.148263
At2g16010	0.36953	-0.186948		0.962601	0.0333293
At2g16020	0.586554	-0.133051		0.562283	-0.234194
At2g16040	0.684697	-0.0873261		0.786071	0.120361
At1g02500	0.217118	-0.215094		0.196232	-0.289653
At5g17010	0.00410266	0.573618		0.0882798	0.38861
At2g16090	0.698888	0.118133		0.728102	0.199409
At2g16100	0.743384	-0.104682		#N/A	#N/A
At2g16110	0.163247	-0.301611		0.911976	0.0693095
At2g16120	0.11475	-0.502504		#N/A	#N/A
At2g16160	0.898145	-0.0300169		0.878615	-0.0784372
At2g16190	0.9866	-0.00645235		0.845723	0.126143
At2g16200	0.733673	-0.0767901		0.878763	-0.0824326
At2g16210	0.17007	-0.288518		0.79043	-0.127911
At2g16230	0.255861	-0.427722		0.956981	0.066886
At2g16250	0.857355	0.0569076		0.753085	0.176657
At2g16260	0.33347	-0.270061		0.94528	0.0599301
At1g63680	0.293455	0.349914		0.732006	0.237871
At2g16280	0.246827	0.27004		0.89035	0.0883305
At2g16290	0.785454	-0.0601599		#N/A	#N/A
At2g16330	0.426058	-0.170934		#N/A	#N/A
At2g16340	0.51474	0.21736		0.361425	0.431537
At2g16350	0.546702	0.148506		#N/A	#N/A
At2g16360	0.218811	-0.360673		0.969872	-0.0348608
At2g16370	0.973479	0.015247		#N/A	#N/A
At1g55265	0.0500934	-0.555998		0.101233	-0.539765
At2g16390	0.74419	0.0747227		0.966334	0.0285397
At1g15660	0.0633522	0.40877		0.515156	0.243322
At2g16410	0.0486323	-0.565655		0.717664	-0.211653
At2g15630	0.842371	0.0522488		0.23638	0.345037
At2g16440	0.594382	0.208302		0.95002	-0.0752018
At2g16450	0.509174	-0.123923		0.956981	-0.0322748
At2g16460	0.270448	0.395763		0.981103	0.0236823
At2g16480	0.989992	-0.00602658		0.975348	-0.0326354
At2g16500	0.743997	-0.132745		0.948196	-0.0752464
At2g16510	0.638322	-0.0826862		0.738761	-0.114066
At2g16520	0.91137	-0.0255659		0.866919	-0.081416
At2g16530	0.985647	-0.00675825		#N/A	#N/A
At2g16570	0.496472	-0.212339		0.988742	0.0111198
At2g16580	0.374192	-0.258558		0.946303	0.0617435
At2g16590	0.252528	-0.795791		#N/A	#N/A
At3g26950	0.0198056	0.462243		0.313295	0.278719
At2g16600	0.425677	0.220334		0.988961	0.009661
At2g16610	0.166523	-0.3096		0.784548	-0.138206
At2g16620	0.605227	0.0932382		0.570782	0.169389
At2g16630	0.673038	0.0900143		0.965767	0.0280481
At2g16640	0.29945	0.277183		0.650931	0.229888
At2g16650	0.485895	0.234533		#N/A	#N/A
At2g40730	0.696512	0.103922		0.626896	0.218838
At2g16670	0.84243	0.0536696		0.971764	0.0246717
At2g16680	0.170832	-0.348415		0.940864	-0.0597756
At2g16690	0.472311	-0.221855		0.939423	0.0712854
At2g16700	0.0777399	-0.583053		0.252824	-0.507316
At2g16710	0.217041	0.262108		0.969388	-0.0261105
At2g16720	0.462235	0.193155		0.838094	0.128131
At2g16730	0.746008	-0.0932478		0.894053	-0.0942852
At4g30230	0.0206156	-0.633809		0.143613	-0.483269
At2g16750	0.589844	-0.217335		0.881739	-0.153913
At1g36310	0.0634613	0.464458		0.323661	0.351679
At2g16780	0.0589966	0.412399		0.76185	0.142456
At2g16790	0.280767	-0.262418		0.732628	-0.173385
At2g16800	0.871706	-0.0325816		0.981319	-0.0106863
At2g16810	0.0282172	-0.565698		0.419731	-0.318717
At2g16820	0.473962	0.11638		0.896878	0.0570936
At2g16830	0.555983	0.181601		#N/A	#N/A
At2g16835	0.67022	-0.107167		0.861575	0.103597
At2g16840	0.869129	0.0574033		0.704416	0.218445
At2g16850	0.00658547	-0.734462		#N/A	#N/A
At1g06100	0.665024	0.129705		0.858304	-0.126462
At2g16870	0.859327	-0.0493616		0.98087	-0.0161156
At2g16880	0.130017	0.460706		0.506893	0.342281
At2g16890	0.767087	0.124072		0.992955	0.00777104
At4g37670	0.0265441	0.57322		0.488432	0.291538
At2g16910	0.488668	-0.190524		0.929658	-0.0699453
At2g16920	0.792598	0.0834226		0.969339	0.0335877
At2g16930	0.0583183	0.475661		#N/A	#N/A
At2g16940	0.781175	0.0745752		0.970579	0.0267481
At2g39330	0.110987	-1.34515		0.0950014	-1.63847
At2g16960	0.47775	-0.160925		0.817594	0.121662
At2g16970	0.0792352	-0.537771		0.984917	-0.0153672
At2g16980	0.110261	-0.424062		0.965767	-0.0383936
At4g17880	0.324012	0.42629		0.819288	0.234248
At2g17000	0.114513	-0.316778		0.92859	-0.0538109
At2g17020	0.966097	-0.0123178		0.911068	-0.0690478
At2g17030	0.297598	0.258685		0.988742	0.00912631
At2g17033	0.464369	-0.176543		0.663982	-0.195323
At3g19450	0.147723	-0.508183		0.346389	-0.481403
At2g17050	0.424835	-0.138741		0.858304	0.0783374
At2g17060	0.882724	-0.0446969		0.894053	0.0918489
At2g17070	0.128033	-0.30414		0.861719	-0.0902313
At2g17080	0.435483	0.131221		0.861394	0.0741538
At2g17090	0.0380926	-0.532981		0.340215	-0.351044
At1g56670	0.0657908	0.575703		0.313295	0.446241
At2g17120	0.690501	0.111746		0.978248	-0.0213077
At2g17130	0.0292947	0.446374		0.617698	0.187299
At2g17140	0.452822	0.197454		0.767751	0.165977
At2g17150	0.854303	-0.0443125		0.830493	-0.104993
At2g17160	0.401215	-0.161895		0.793864	-0.113734
At2g17170	0.217931	-0.345754		0.882863	-0.112352
At2g17180	0.428642	-0.305305		0.93138	-0.0969414
At2g17200	0.135499	0.431087		#N/A	#N/A
At2g17210	0.927458	-0.0231584		0.996455	-0.00238315
At2g17220	0.863005	-0.0534436		0.790792	-0.155084
At2g17230	0.81034	-0.129993		0.93138	-0.118102
At2g17240	0.605029	-0.114161		0.74439	-0.142634
At1g49760	0.0806014	0.376104		0.230753	0.338921
At2g17260	0.200348	-0.241727		0.854908	-0.088854
At2g17265	0.374065	0.171121		0.97246	0.0202535
At2g17270	0.466396	-0.179985		0.958562	0.041735
At2g17280	0.791036	-0.111146		0.868643	0.157375
At2g17290	0.30877	0.407227		0.912716	0.126427
At2g46520	0.583195	0.126096		0.415119	0.273377
At2g17310	0.127415	-0.373728		0.926868	-0.0672014
At2g17330	0.177138	-0.415163		0.909702	-0.0999675
At2g17340	0.381717	0.159912		0.80022	-0.105672
At2g17350	0.612747	0.159716		0.976587	0.0277066
At2g17360	0.227336	0.289982		0.803487	0.13933
At2g17370	0.445481	-0.217632		0.975348	-0.0272769
At2g17380	0.313005	0.284285		0.996855	0.00261583
At2g17390	0.549855	0.113172		0.898246	-0.065074
At2g17400	0.718723	-0.0918437		#N/A	#N/A
At2g17410	0.223254	0.215508		0.965039	-0.0335876
At2g17420	0.0154647	0.422683		#N/A	#N/A
At2g17430	0.279635	-0.257265		0.935711	-0.0582458
At4g32690	0.374002	-0.186914		0.338331	-0.285951
At4g05190	0.902708	0.0515423		0.727031	0.244997
At2g17470	0.424157	-0.25872		0.998832	0.00119726
At2g17480	0.90771	0.0354421		0.930412	-0.0639101
At2g17490	0.929641	-0.0219694		0.979016	-0.0157686
At1g07720	0.429148	-0.324029		0.813619	-0.224042
At2g17510	0.411778	0.20777		0.559763	0.251486
At3g16180	0.300317	-0.372061		0.668777	-0.294385
At2g17530	0.740317	0.0675801		0.735119	0.127884
At2g17540	0.318663	0.271397		0.958468	0.047378
At2g17550	0.739735	-0.0986369		0.88576	-0.10307
At2g17560	0.793565	0.0830133		0.844509	-0.133834
At3g09480	0.129193	0.459577		0.548484	0.315965
At2g17580	0.784278	-0.103626		0.899013	-0.11518
At2g17590	0.156541	-0.468853		0.988254	0.0128744
At2g17600	0.442349	-0.170949		0.892237	-0.0816705
At2g17610	0.0350125	-0.564554		0.533907	-0.281591
At2g17620	0.965712	0.0195379		0.940864	0.0779455
At2g17630	0.817468	0.0968525		0.898978	0.126604
At3g48500	0.0633829	0.582465		0.499464	0.352885
At2g17650	0.700331	0.107256		0.950182	-0.0504852
At2g17660	0.660612	0.0945523		0.950318	-0.0395604
At2g17670	0.103223	0.361195		0.888877	0.0852345
At2g17680	0.231448	-0.343779		0.724259	0.209549
At2g17700	0.129347	0.420922		0.917296	0.0831869
At1g05450	0.184696	-0.468398		0.783397	-0.218873
At2g17720	0.558868	0.1579		0.914361	-0.0806248
At2g17730	0.971609	-0.0133411		0.953241	0.0516197
At5g56150	0.174411	0.207015		0.330552	0.212734
At2g17750	0.511237	-0.183653		0.895605	-0.098377
At3g53480	0.158317	-0.419203		0.751937	0.200407
At2g17770	0.112908	-0.430682		0.870214	-0.117896
At1g48100	0.560074	-0.366627		0.651685	-0.517055
At2g17800	0.637021	0.0881046		0.806073	-0.0993534
At1g63050	0.117485	0.304719		0.405242	0.248836
At2g17830	0.936891	-0.0288406		#N/A	#N/A
At2g17840	0.232527	0.412647		0.949151	0.0713576
At2g17845	0.545652	-0.170992		0.879689	0.110781
At2g17850	0.614595	-0.200446		0.916397	0.112909
At2g17860	0.0272338	-0.501867		0.156819	-0.391091
At2g17870	0.46738	0.157205		0.965767	-0.0303592
At2g16760	0.13715	-0.554645		0.490875	-0.428276
At2g17890	0.110716	-0.349308		0.386259	-0.284484
At2g17900	0.523037	-0.172765		0.900686	-0.0909529
At2g17910	0.163404	-0.349191		0.828654	-0.132891
At2g17920	0.479244	-0.199052		0.747395	-0.185765
At2g17930	0.734833	0.125035		0.915834	0.0999987
At2g17940	0.2301	0.267974		0.719617	0.165071
At2g17950	0.332599	-0.340069		0.998832	0.00152634
At2g17960	0.641104	-0.0943344		0.956981	0.0334249
At2g17970	0.110259	-0.407183		0.544497	-0.266133
At2g17972	0.257533	0.379807		0.88271	0.134044
At5g53620	0.191783	0.29754		0.524709	0.249205
At1g21900	0.072301	0.487119		0.596934	0.259195
At2g17990	0.271553	0.24932		0.779877	0.141263
At2g18010	0.923312	-0.0271856		0.652517	0.191459
At2g18020	0.540332	0.0853948		#N/A	#N/A
At2g18030	0.71429	0.0832771		0.836904	-0.10307
At2g18040	0.174187	0.343317		0.901444	0.0878936
At3g61590	0.360308	-0.267226		0.570782	-0.287165
At2g18060	0.286497	-0.260776		0.685078	-0.194373
At2g18070	0.496319	-0.171064		0.96358	0.0385889
At2g18080	0.408627	-0.190973		0.738761	-0.157897
At2g18090	0.295899	0.28536		0.505363	0.304574
At2g18100	0.469068	-0.195226		0.906619	-0.0869045
At2g18110	0.287812	0.172623		#N/A	#N/A
At2g18115	0.913617	-0.0372273		0.984168	-0.0150665
At2g18120	0.542603	-0.215253		0.895375	-0.124171
At2g18140	0.999881	3.31574e-05		#N/A	#N/A
At2g18160	0.1157	-0.358493		#N/A	#N/A
At2g18170	0.620422	0.101854		0.800167	-0.112891
At2g18180	0.205758	-0.354267		0.990225	-0.00889337
At2g18190	0.881578	0.0618144		0.803487	0.196571
At2g18200	0.448677	-0.155287		0.956413	-0.0360749
At2g18210	0.913252	-0.0839305		0.991205	0.0176395
At5g57330	0.0325361	0.374153		0.182371	0.291612
At1g68740	0.356901	-0.303403		0.651685	-0.280445
At2g18240	0.278109	0.277969		0.790792	0.15501
At2g18245	0.245471	0.304061		0.882627	-0.104753
At2g18250	0.266461	0.205456		0.987482	0.00770132
At5g62960	0.0232744	-0.54344		0.534698	-0.250467
At2g18270	0.627221	-0.11921		0.930331	-0.0596676
At3g03270	0.0583143	-0.462198		0.324246	-0.342271
At2g18290	0.124915	0.513291		0.882854	0.134623
At4g13710	0.166492	0.363977		0.558257	0.268827
At2g18320	0.0782105	-0.369966		0.944503	-0.0457978
At1g44100	0.00853252	-0.763468		0.554618	-0.294776
At2g18340	0.716488	0.080859		0.80171	0.115808
At2g18350	0.524051	0.196882		0.9511	-0.0585318
At2g18360	0.313358	-0.342802		0.996663	-0.00349573
At1g21650	0.0489906	0.59837		0.105982	0.572943
At2g18380	0.801563	0.0861689		0.837449	-0.148113
At1g16830	0.359726	0.24344		0.564884	0.264274
At5g22570	0.725315	-0.158817		0.14843	-0.713774
At2g18410	0.920642	-0.0250721		0.648817	-0.17319
At2g18420	0.75331	-0.082181		0.95859	-0.0399548
At2g18440	0.449044	0.303505		0.996632	0.00407631
At2g18450	0.849124	0.0434465		0.967617	0.0253189
At2g18470	0.91137	-0.0329597		0.934126	0.0591269
At2g18480	0.116798	-0.497878		0.821159	-0.17278
At2g18490	0.814343	-0.0502747		0.967617	0.02428
At2g18500	0.228016	-0.429408		0.960211	-0.0598245
At5g48410	0.019461	-0.634035		0.496611	-0.30295
At1g26410	0.488438	0.167866		0.55601	0.240555
At2g18530	0.861219	0.0456769		#N/A	#N/A
At2g18540	0.985145	-0.00796514		0.951115	0.0578152
At2g18550	0.569474	-0.178279		0.991419	-0.00790282
At2g18570	0.217978	-0.31038		#N/A	#N/A
At2g18580	0.700454	-0.137136		0.97246	0.0345444
At2g18590	0.281006	-0.344459		0.786189	0.195688
At2g18600	0.638569	0.108837		0.845453	0.105466
At2g18610	0.917451	-0.0331047		0.85344	0.120525
At2g18620	0.679206	-0.104783		0.97769	-0.0202795
At2g18630	0.989585	0.0041802		0.920791	0.0632088
At2g18640	0.434836	-0.157097		0.856098	-0.0916987
At2g18650	0.626564	-0.161098		0.951688	-0.0598718
At2g18660	0.858742	-0.179881		0.79557	-0.502683
At2g18670	0.571167	-0.135046		0.780976	-0.141092
At2g18680	0.99932	0.000491841		#N/A	#N/A
At1g52300	0.0662992	0.314906		0.17335	0.292188
At2g02860	0.113794	0.386546		0.389412	0.317399
At5g11560	0.248607	0.271417		0.322773	0.331594
At2g18720	0.129663	-0.404951		0.831533	-0.13917
At2g18730	0.623794	0.109533		0.716952	-0.155717
At4g36830	0.917072	-0.0476203		0.736691	0.255475
At2g18750	0.973543	-0.0115572		0.78461	-0.155195
At2g18760	0.885015	-0.0522913		0.774454	-0.187741
At2g18770	0.365802	0.222164		0.999681	0.000128515
At2g18780	0.182776	0.361628		0.331231	0.378635
At3g16860	0.0345059	-0.518478		0.527343	-0.261702
At2g18800	0.976844	-0.0112236		0.745327	0.187479
At2g18810	0.381018	-0.163305		#N/A	#N/A
At2g18820	0.0834472	-0.456599		0.876479	-0.110797
At2g18830	0.141192	-0.288718		0.645801	-0.171652
At2g18840	0.0421112	0.517065		#N/A	#N/A
At2g18850	0.876895	0.0451405		0.660182	-0.20116
At2g18870	0.383369	-0.269462		#N/A	#N/A
At2g18880	0.238283	-0.299547		0.960851	0.042227
At2g18890	0.324828	-0.30191		0.831461	-0.158155
At3g11520	0.0592149	-0.54872		0.412423	-0.365358
At3g58100	0.390825	0.302515		0.754613	0.231893
At2g18915	0.381237	-0.177078		0.658229	-0.168547
At2g18920	0.603973	-0.124305		0.598098	-0.215477
At2g18930	0.945694	0.0176698		0.907704	0.0664635
At2g18940	0.82983	-0.0568222		0.887106	-0.0868576
At2g18950	0.828135	0.0683542		0.980066	-0.019475
At2g18960	0.0621829	-0.441098		0.777026	-0.14845
At2g18970	0.511217	-0.226798		0.721792	0.244241
At2g18980	0.567351	-0.179136		0.901444	0.103378
At2g18990	0.845164	0.0631675		0.97769	-0.0233351
At2g19000	0.289006	-0.249439		0.75929	-0.155098
At2g19010	0.656801	-0.126833		0.974764	0.026571
At2g19040	0.954382	-0.0224425		#N/A	#N/A
At2g19050	0.382709	-0.20795		0.73813	0.164575
At2g19060	0.401179	-0.226485		0.813117	-0.148403
At2g19070	0.984673	0.0091825		0.999779	-6.4976e-05
At2g19080	0.272622	0.21364		0.982811	-0.0117765
At2g19100	0.301285	-0.249162		0.228253	0.379418
At2g19110	0.536281	-0.206633		0.890522	0.121424
At2g19120	0.0648809	0.675251		#N/A	#N/A
At2g19130	0.633969	0.155077		0.869127	0.131788
At2g19140	0.103544	-0.592407		#N/A	#N/A
At2g19150	0.664331	-0.113129		0.996855	0.00228198
At2g19170	0.826175	-0.065346		0.999125	0.000772567
At2g19180	0.886647	0.0455896		0.834309	-0.133996
At2g19190	0.669792	-0.122068		0.975515	0.0253728
At2g19200	0.188411	-0.308403		0.959142	-0.040784
At2g19210	0.352222	-0.215154		0.92293	-0.0648221
At2g19230	0.656125	-0.139347		0.941684	-0.0654156
At2g19250	0.729367	-0.0818806		0.941614	-0.0480363
At2g19270	0.19038	0.364969		0.915181	0.0864827
At2g19280	0.558442	-0.140141		0.776444	0.144119
At2g19290	0.899157	-0.050524		0.98087	0.0221974
At2g19300	0.780623	-0.0531448		0.886293	-0.0644951
At2g19310	0.913638	-0.039248		0.951245	-0.0567204
At2g19320	0.109755	-0.29639		0.462297	-0.219928
At2g19330	0.33049	-0.307404		0.953534	0.0586027
At2g19340	0.790223	-0.059682		0.868643	-0.0840133
At5g37510	0.518149	0.133045		0.519666	0.217871
At2g19360	0.951348	-0.0179388		#N/A	#N/A
At2g19370	0.88068	-0.045563		#N/A	#N/A
At1g05710	0.0305812	-0.687526		0.558886	-0.319183
At2g19385	0.217587	0.355145		0.946553	0.0619179
At3g49660	0.232716	0.253493		0.568013	0.212833
At2g19400	0.168361	-0.33303		0.677194	-0.195406
At2g19410	0.943472	0.025852		0.716952	0.210645
At2g19420	0.706672	-0.0765493		0.856678	-0.0849715
At2g19430	0.704564	0.0892865		0.733199	0.151374
At2g19440	0.297711	0.659194		#N/A	#N/A
At2g19450	0.0799146	0.428587		0.527343	0.264126
At2g35770	0.539268	-0.182922		0.733066	-0.203878
At2g19470	0.196494	0.257918		0.522849	0.219471
At2g19480	0.160514	0.243726		0.937274	0.0422043
At2g19500	0.117375	-0.542123		0.681438	-0.279218
At2g19510	0.648579	-0.0923496		0.86032	0.0851484
At2g19520	0.0808795	0.426122		#N/A	#N/A
At2g19540	0.212204	0.295669		0.87993	0.0968282
At2g19550	0.922221	-0.0302262		0.97769	0.0211493
At2g19560	0.0395222	0.408634		0.581436	0.193042
At2g19570	0.700158	-0.115648		0.537436	-0.286422
At3g16650	0.117733	0.540425		0.37163	0.460424
At5g20200	0.0902507	0.408248		0.439983	0.295039
At2g19600	0.799886	0.0652808		0.663328	0.184535
At2g19610	0.632741	-0.155317		0.655477	0.256592
At2g20580	0.134571	0.330799		0.301332	0.321624
At2g19630	0.810078	-0.0670301		0.820999	0.128407
At2g19640	0.931425	-0.030517		0.891056	0.104256
At2g19650	0.841321	-0.135276		0.961924	0.0935675
At2g19660	0.816174	-0.0705972		0.981319	-0.0167997
At2g19670	0.101768	0.413858		0.7966	0.150932
At2g19680	0.170429	0.352575		0.975348	0.0250725
At2g19700	0.978077	0.0105491		0.980566	0.0194334
At2g19710	0.475062	-0.182969		0.963884	0.0383493
At2g19720	0.41796	0.238119		0.990225	0.00898619
At2g19730	0.435357	0.174968		0.860113	0.0997997
At3g46290	0.325115	0.273584		0.690229	0.216987
At3g47780	0.443063	0.296089		0.35835	0.50772
At2g19760	0.773282	0.0921044		0.979016	-0.0215202
At2g19770	0.582264	-0.167269		0.979016	0.0228297
At5g11890	0.793459	-0.0682321		0.554618	-0.229771
At2g19790	0.117013	0.300799		0.953211	0.0366058
At5g56270	0.0173797	0.60059		0.372998	0.329294
At2g19810	0.351699	-0.267566		0.803567	-0.164273
At2g19830	0.113729	0.594899		0.732217	0.270117
At2g19840	0.84968	-0.0418888		0.937118	0.044861
At2g19850	0.798164	-0.0716601		#N/A	#N/A
At2g19860	0.542603	0.123515		0.78461	0.119915
At2g19880	0.350241	-0.230636		0.735805	-0.172187
At2g19890	0.146942	-0.451528		0.85766	-0.144518
At2g19900	0.179452	-0.410103		0.908266	-0.100156
At2g19930	0.663837	-0.120284		0.960119	0.0430593
At2g19940	0.0916552	0.311687		0.887355	0.0716802
At2g19950	0.25345	0.23111		#N/A	#N/A
At2g19960	0.811184	-0.052405		0.923511	0.052532
At1g35220	0.337789	0.306901		0.717664	0.235351
At2g19980	0.780175	-0.102622		0.936107	-0.0773945
At3g49100	0.0946313	0.567505		0.748764	0.23055
At2g20000	0.0578549	0.489709		0.618971	0.237269
At1g68680	0.299019	0.34697		0.660657	0.279867
At2g39120	0.270285	0.336767		0.677034	0.246231
At2g20030	0.471179	-0.163978		0.952065	-0.0425384
At2g20040	0.445517	0.189655		#N/A	#N/A
At2g20050	0.22264	-0.400866		0.731809	0.174113
At2g20060	0.156899	0.347791		0.692767	0.192778
At2g20070	0.363726	-0.272804		0.991256	-0.00817228
At2g20080	0.83671	-0.0460697		#N/A	#N/A
At2g20090	0.117072	-0.407538		#N/A	#N/A
At2g20100	0.606181	-0.133399		0.801335	-0.152382
At2g20110	0.0985386	-0.410168		0.11144	-0.466925
At2g20130	0.643068	0.0829641		#N/A	#N/A
At2g20140	0.387291	0.195667		0.981158	0.0145547
At2g20145	0.544802	-0.179569		#N/A	#N/A
At2g20150	0.958345	0.014562		0.769205	0.137108
At2g20160	0.897661	-0.0451406		0.923581	-0.0799127
At2g20170	0.793565	-0.0712318		0.903297	0.0799048
At5g02260	0.0858576	0.570776		0.44802	0.402528
At2g20190	0.345902	0.209006		0.803567	-0.171048
At2g20200	0.174263	-0.400945		#N/A	#N/A
At2g20210	0.878415	-0.0405923		0.97246	0.0279466
At2g20220	0.435727	-0.208651		#N/A	#N/A
At4g23280	0.272004	-0.259147		0.274052	-0.351914
At2g20240	0.19935	0.375723		0.984104	0.0165297
At2g20250	0.980417	-0.0100403		0.811054	0.165042
At2g20260	0.796556	0.0498051		0.923368	0.0466774
At2g20270	0.256599	0.152894		0.638169	0.119489
At2g20280	0.415505	0.153083		0.723524	0.134568
At5g08310	0.310946	0.241437		0.476112	0.276135
At2g20300	0.277048	0.240784		0.239619	0.344003
At2g20310	0.0504811	0.403795		0.437525	0.251021
At2g20320	0.653574	-0.105371		0.915211	0.0668564
At2g20330	0.530445	0.114958		0.967974	0.0230146
At2g20340	0.0998656	-0.395268		0.127287	-0.441649
At2g20350	0.364767	-0.198505		0.960122	-0.0362418
At2g20360	0.511052	0.111459		0.85603	0.0761962
At2g20370	0.0505548	0.508231		0.810817	0.146288
At2g20380	0.461313	-0.287807		0.941684	0.0862291
At4g29130	0.199285	0.242127		0.517921	0.208493
At2g20400	0.318322	0.235126		0.329855	0.327305
At2g20410	0.699396	0.0889788		0.609278	-0.195559
At2g20420	0.787501	0.0580198		0.962566	-0.0299241
At2g20430	0.117449	-0.399703		0.810031	-0.145865
At2g20440	0.7949	-0.0984391		#N/A	#N/A
At5g57970	0.151785	-0.331823		0.146007	-0.414087
At2g20460	0.171753	-0.485571		0.916643	0.106751
At2g20470	0.732822	-0.133706		#N/A	#N/A
At1g08840	0.0516025	-0.643935		0.454857	-0.394729
At4g03180	0.0045181	0.620703		0.525897	0.235228
At2g20500	0.0411539	-0.490153		0.769436	-0.153688
At2g20510	0.604937	0.122572		0.784244	0.137573
At2g20515	0.331787	-0.235461		0.95002	-0.0485232
At2g20520	0.207318	-0.297337		0.998134	0.00146943
At2g20530	0.0067536	0.544271		#N/A	#N/A
At2g20540	0.919787	0.0316934		0.854225	0.117892
At2g20550	0.037027	-0.40283		0.848441	-0.0927326
At2g25720	0.0821539	0.652537		0.414924	0.471708
At5g42060	0.0886489	0.778792		0.518786	0.503156
At5g52640	0.140224	-0.609605		0.22207	-0.663611
At4g14770	0.0265208	-0.515081		0.331248	-0.318034
At2g20595	0.594382	-0.120092		0.967728	-0.0280949
At2g11910	0.579965	0.120733		0.531066	0.221204
At2g20616	0.700078	0.0679602		#N/A	#N/A
At2g20620	0.966008	-0.0182652		0.915135	0.0977695
At2g20625	0.681616	-0.0891544		0.971255	0.0220808
At5g62410	0.85063	0.0493279		0.44802	0.265106
At2g20650	0.942869	0.023978		0.871103	0.111979
At2g20660	0.826662	-0.0883946		0.953508	0.0639824
At5g08600	0.0404326	0.492347		0.242198	0.369912
At2g20680	0.539268	-0.16556		0.98087	-0.0176032
At2g20690	0.0900432	0.32827		0.608832	0.182257
At2g20700	0.240136	-0.341191		0.964554	-0.0430779
At2g20710	0.756629	0.125919		0.963398	-0.0567379
At2g20720	0.99131	-0.00486218		0.807319	0.168467
At2g20725	0.855989	0.0391564		0.941684	0.0407149
At2g20730	0.0997198	0.526728		#N/A	#N/A
At2g20740	0.550776	0.132295		0.97159	0.0234451
At3g16770	6.97994e-07	-1.81782		1.55632e-05	-1.5105
At2g20760	0.30877	0.232523		0.967537	-0.0303858
At2g20770	0.852898	0.0572926		0.74789	0.174933
At2g20780	0.772825	-0.0755735		0.655465	-0.192845
At2g20790	0.719797	0.0775889		0.905401	0.0651424
At2g20800	0.4125	-0.279795		0.888024	0.12911
At2g20805	0.949148	-0.0184615		0.820686	0.120786
At2g20810	0.473686	0.127318		0.732405	0.123155
At2g20820	0.736843	0.0832945		0.909426	0.0712818
At2g20830	0.996187	0.00156627		0.97746	0.0174389
At2g20840	0.901622	-0.0329589		0.757748	-0.141942
At2g20850	0.963109	-0.0195061		0.947037	0.065998
At2g20860	0.711288	0.0707687		0.958081	0.0301371
At2g20870	0.575334	-0.193962		0.875329	0.138986
At2g20875	0.197409	0.342063		0.47895	0.308814
At3g58520	0.197145	0.335447		0.458489	0.311186
At2g20890	0.657178	-0.0677048		0.861076	-0.0633767
At2g20900	0.553338	-0.112642		0.499322	-0.205438
At4g29040	0.0158851	0.448641		0.256424	0.280669
At2g20930	0.923737	0.0206323		0.894203	-0.0627536
At4g16146	0.0886489	0.644731		0.315348	0.539675
At2g38750	0.253555	-0.381516		0.717132	-0.248526
At4g22120	0.263885	-0.273106		0.624588	-0.222418
At2g20970	0.943983	-0.0190958		0.991689	0.00510714
At2g20980	0.641921	-0.134026		0.97961	-0.0197805
At2g20990	0.154217	0.375153		#N/A	#N/A
At2g21000	0.586916	-0.0954771		0.963887	-0.0255609
At2g21020	0.330502	-0.190857		#N/A	#N/A
At2g21030	0.277657	-0.268904		#N/A	#N/A
At2g21040	0.752042	-0.100355		0.996786	-0.00277482
At2g21045	0.804298	-0.0779249		0.765897	0.174621
At2g21050	0.870874	-0.0554629		0.748516	-0.189095
At2g21060	0.0670707	-0.576787		0.437525	-0.385316
At2g21070	0.937813	-0.0280285		0.878763	-0.114763
At2g21080	0.873828	0.0425737		0.869127	0.0953407
At2g21090	0.837663	0.0568145		0.904083	0.0795319
At2g21100	0.683311	-0.142861		0.85344	-0.151131
At2g21110	0.142351	-0.47759		0.894053	-0.121508
At2g21120	0.366977	0.172189		0.981832	-0.0118526
At4g35380	0.148817	-0.461726		0.595547	-0.308365
At2g21140	0.265596	-0.341007		0.540099	-0.320624
At2g21150	0.676757	-0.0807749		#N/A	#N/A
At2g21160	0.17007	0.221104		0.735973	0.113669
At2g21170	0.924795	0.0161777		0.834309	0.0691674
At2g21180	0.169819	-0.390317		0.917832	-0.0844836
At2g21185	0.451719	-0.199146		0.985774	0.012098
At2g21190	0.272622	0.314872		#N/A	#N/A
At2g21195	0.269611	0.372051		0.685685	0.265954
At2g21200	0.39743	-0.233073		0.962205	0.0441176
At1g28570	0.313016	0.227107		0.274052	0.335091
At2g21220	0.155764	-0.3127		0.999681	-9.34152e-05
At2g21230	0.262762	0.204997		0.956175	0.0330272
At2g21240	0.773835	0.0650997		0.774199	-0.124584
At2g21260	0.0352216	0.428606		#N/A	#N/A
At2g21270	0.0668794	0.315263		0.716952	0.128129
At2g21280	0.705052	0.0886056		0.953508	0.0397353
At2g21290	0.362823	0.269006		0.537436	0.30772
At2g21300	0.91137	0.0432092		0.970624	0.0358797
At2g21310	0.714168	-0.0806528		0.97022	-0.0231951
At2g43460	0.318203	0.217217		0.446678	0.262614
At2g21330	0.629735	-0.0996449		0.813117	-0.107991
At5g51770	0.0758874	0.482851		0.154345	0.476482
At2g21370	0.603013	0.0948013		0.863372	0.0768726
At1g23530	0.486816	-0.218066		0.653721	-0.25941
At2g21385	0.326843	0.205147		0.892237	0.0780221
At2g21390	0.473686	0.20106		0.932983	0.0683512
At2g21410	0.931425	0.0236002		0.812923	-0.119971
At2g21420	0.517703	-0.230194		0.79043	-0.208111
At2g33370	0.102246	0.32145		0.32561	0.276986
At4g34610	0.132051	-0.464177		0.498741	-0.350867
At2g21450	0.388941	-0.205542		0.88881	0.090209
At2g21460	0.638492	0.107162		0.752158	0.142355
At2g21470	0.541746	0.14703		0.979016	0.0185145
At2g21480	0.915337	0.0253722		0.682247	0.152501
At2g21490	0.632109	-0.124449		0.897331	-0.0872676
At2g21510	0.303254	-0.352758		0.884836	0.135051
At2g21520	0.237992	0.242305		0.85344	0.0974723
At2g21530	0.568838	-0.114881		#N/A	#N/A
At2g21540	0.884154	-0.0479622		0.988742	0.00991931
At1g60680	0.111507	-0.487679		0.497844	-0.347733
At3g43520	0.173492	0.206839		0.324877	0.214153
At5g13480	0.422865	0.193654		0.526397	0.255912
At2g21590	0.635819	0.170006		0.999681	0.000217666
At2g21600	0.440145	0.13753		0.97783	-0.0147848
At2g21610	0.91137	-0.0417087		0.912102	0.0956425
At1g18630	0.420818	0.396946		0.663982	0.401606
At2g21630	0.833256	-0.0758366		0.948974	-0.0631269
At2g21640	0.269126	0.462076		0.732006	0.298898
At2g20950	0.347835	0.277986		0.663982	0.243577
At2g21655	0.102246	-0.477516		0.723401	-0.214577
At2g21660	0.383962	0.227204		0.975515	0.0248598
At2g21680	0.408501	-0.245562		0.878397	0.120782
At2g21690	0.535003	-0.12593		0.742866	0.134556
At2g21710	0.980503	-0.00796892		0.570782	0.235203
At2g21740	0.0602572	-0.398697		0.981319	0.0136768
At2g21770	0.073585	-0.481633		0.878397	-0.111896
At2g21780	0.466396	0.137115		0.968941	0.0233803
At5g02580	0.305653	0.262103		0.476112	0.296563
At2g21800	0.765617	-0.100158		0.818314	-0.161362
At2g21820	0.599473	-0.099658		0.960119	0.0301269
At2g21830	0.328628	0.407613		0.967155	0.0576937
At2g21850	0.408627	-0.181511		0.800412	-0.125948
At2g21860	0.845459	0.0447324		0.986539	0.00864933
At2g21870	0.529864	0.116143		0.875901	0.07475
At2g21880	0.82755	0.0744531		0.994751	-0.00446075
At2g21890	0.260395	-0.287915		#N/A	#N/A
At2g21900	0.912481	-0.0521049		#N/A	#N/A
At2g21910	0.34037	-0.237196		0.992996	-0.00491841
At2g21920	0.493006	-0.176383		0.951752	0.0480742
At2g21930	0.116275	-0.363112		0.991419	-0.00617634
At2g21940	0.663251	-0.109883		0.526715	-0.250307
At2g21950	0.15478	0.457217		0.853079	0.153586
At1g45616	0.266201	0.267862		0.515366	0.266387
At1g17500	0.226465	0.301271		0.663982	0.20726
At2g21990	0.737595	-0.0966554		0.909426	0.0827949
At2g22000	0.00458307	-0.640182		0.58456	-0.218011
At2g22010	0.624444	0.148137		0.67839	0.187861
At2g22020	0.57778	-0.136829		#N/A	#N/A
At2g22030	0.279935	0.254735		0.39526	0.302464
At2g22040	0.0953139	0.702789		#N/A	#N/A
At2g22050	0.955592	-0.0193898		0.726063	0.192968
At2g22060	0.789459	-0.0857024		0.774377	0.174348
At2g22070	0.743519	0.0779213		0.636516	0.187507
At2g22080	0.512832	0.249507		0.988742	-0.0135856
At2g22090	0.353844	-0.187349		0.856519	-0.0927663
At2g22100	0.91589	-0.0274659		0.986539	0.00930888
At2g22120	0.55842	0.179545		0.968947	0.0364919
At1g70550	0.0955315	0.522377		0.561259	0.317809
At2g22160	0.540422	-0.122412		0.920329	-0.0556476
At3g17130	0.012502	0.584519		0.412423	0.290981
At2g22180	0.698033	-0.110974		0.936257	0.0630689
At2g22190	0.439979	-0.253877		0.932387	-0.0812896
At2g22200	0.855421	-0.112621		0.949151	0.106316
At2g22230	0.681081	0.0766642		0.874331	0.0721777
At1g04070	0.0446102	0.595131		0.442108	0.35897
At2g22250	0.649495	0.100343		0.949963	-0.0417292
At2g22260	0.857231	-0.051518		0.997141	0.00208728
At2g22270	0.579033	0.150936		0.805609	-0.14813
At2g22290	0.768732	-0.0765119		0.719617	-0.166912
At2g22300	0.54414	0.191974		0.968511	0.0394246
At4g33865	0.315747	0.218629		0.462297	0.257075
At2g22320	0.115359	-0.288144		0.988223	0.00719407
At1g69950	0.301651	0.320408		0.643849	0.271009
At2g22340	0.399933	-0.254893		0.98737	0.012591
At2g22350	0.271014	-0.333879		0.908709	-0.0988603
At2g22360	0.399342	0.207454		0.975575	-0.0232929
At2g22370	0.924116	0.0232307		0.80389	-0.111282
At2g22390	0.698692	0.114163		0.970534	0.0308916
At5g61160	0.456186	-0.514085		0.774377	-0.42642
At2g22410	0.927297	-0.0286798		0.963245	-0.0395584
At5g48540	0.35329	-0.822647		0.763729	-0.57199
At2g22425	0.694995	0.102587		0.685685	0.18846
At1g55920	0.152637	-0.818539		0.487667	-0.659345
At2g22440	0.135096	-0.372294		0.926967	-0.0680057
At2g22450	0.256474	0.317052		0.902638	0.0960839
At4g18890	0.476614	-0.166085		0.607867	-0.21294
At2g22475	0.375819	0.197769		0.904742	0.0746074
At2g22480	0.759138	0.0631647		0.985758	0.0084828
At4g32800	0.155573	-0.346599		0.149074	-0.432768
At3g23730	0.362242	-0.383839		0.686005	-0.328579
At1g15390	0.137662	0.356319		0.625181	0.219539
At2g22520	0.933247	-0.0227525		0.781513	-0.131685
At2g22530	0.116275	-0.412292		0.943881	-0.0582583
At2g22540	0.534486	0.131927		0.996455	-0.00312038
At2g22550	0.490988	0.192615		#N/A	#N/A
At2g22560	0.189811	-0.347455		0.969388	-0.0323612
At2g22570	0.807045	-0.0583104		0.975314	-0.0201958
At2g22590	0.272101	-0.27324		0.364919	-0.331315
At2g22600	0.624705	-0.116		0.67657	-0.179063
At2g22610	0.414576	-0.210259		0.83347	-0.12931
At2g22620	0.422167	-0.272984		0.628202	-0.301539
At2g22630	0.840115	-0.0624484		0.992955	-0.00551178
At2g22640	0.882831	0.0388159		#N/A	#N/A
At2g22650	0.633693	-0.141381		0.769093	-0.177881
At2g22660	0.752138	0.0922638		0.940864	-0.060136
At2g22670	0.69974	-0.0748734		0.977291	-0.0158545
At2g22680	0.927297	-0.0340975		0.92066	0.0851461
At2g22690	0.855893	0.0437094		0.970346	-0.0233266
At2g22700	0.127806	-0.476249		#N/A	#N/A
At2g22720	0.138039	0.309019		0.685685	0.166373
At3g44940	0.801351	-0.0792938		0.714997	-0.202115
At2g22750	0.417914	-0.164591		0.991601	0.00498102
At2g22760	0.476071	-0.209962		0.982811	0.0173162
At2g22770	0.437003	-0.216012		0.958562	-0.047439
At2g22780	0.772602	0.0662737		0.981365	-0.0127319
At3g23330	0.235147	0.370013		0.723524	0.228272
At2g22810	0.681897	-0.144183		0.96955	0.038674
At2g22830	0.739861	-0.103849		0.97769	-0.0239467
At2g22840	0.885015	-0.0531861		0.884656	-0.11902
At2g17760	0.0882581	0.319394		0.148236	0.332078
At5g64850	0.0130342	0.903708		0.326685	0.503308
At2g22870	0.276323	0.283822		0.996455	0.00300537
At2g22880	0.929974	-0.079285		0.98729	-0.0302277
At2g22890	0.693247	-0.0978613		0.971764	-0.0245389
At2g22900	0.273152	0.300888		0.953211	0.0518945
At2g22910	0.100243	0.517043		0.968753	0.0406174
At2g22920	0.728673	0.0604699		0.556343	0.158954
At2g22930	0.465329	-0.149268		0.916643	-0.0594103
At2g22940	0.568437	0.0987392		0.967617	-0.0217929
At2g22950	0.04377	-0.734746		0.47418	-0.422478
At2g22960	0.901622	0.0321297		0.87993	0.084994
At2g22970	0.330527	-0.563227		0.45825	-0.685424
At1g60960	0.110184	-0.420531		0.394431	-0.339128
At4g31300	0.189942	0.233024		0.452118	0.21502
At2g23000	0.28352	0.484158		#N/A	#N/A
At5g08130	0.243293	0.358743		0.669046	0.252495
At2g23040	0.292837	0.256052		0.651855	0.208988
At2g23050	0.30794	-0.272541		0.869127	0.11597
At2g23060	0.46171	-0.21797		0.839531	0.14368
At2g23070	0.202868	0.227368		0.766084	0.116369
At2g23080	0.0589966	0.338764		0.842828	-0.0881917
At2g23090	0.517583	0.176036		0.860113	0.119079
At2g23100	0.203652	-0.392758		#N/A	#N/A
At2g23110	0.529012	-0.184158		0.962125	-0.0459492
At2g23120	0.751923	-0.0986364		0.967617	-0.0364914
At2g22490	0.0202136	0.512461		0.509634	0.242176
At2g23140	0.547851	-0.145343		#N/A	#N/A
At2g23150	0.61985	0.119288		0.93832	0.0541026
At2g23160	0.461136	-0.17411		0.853356	-0.109079
At5g48500	0.113729	-0.465924		0.379415	-0.387638
At2g23180	0.923256	0.0291668		0.884836	-0.0946941
At2g23200	0.366556	0.347138		0.866921	0.167356
At2g23210	0.989134	-0.00421959		0.733725	0.149351
At2g23220	0.557142	-0.163068		#N/A	#N/A
At2g23230	0.402605	-0.183734		0.751937	-0.144852
At2g23240	0.593679	0.142011		0.585592	0.244878
At2g23250	0.841192	0.0491776		0.884656	-0.0818762
At2g23260	0.611825	0.122616		0.950182	0.0454809
At2g23270	0.997821	0.00102118		0.965767	0.0416603
At2g23280	0.0323753	-0.584341		#N/A	#N/A
At2g23290	0.294183	-0.440597		0.949151	-0.0867423
At2g23300	0.329388	-0.262427		0.815807	-0.148667
At2g23310	0.248256	0.202148		0.606768	0.164934
At2g23320	0.592502	0.185632		0.855865	0.153054
At2g23330	0.540222	0.162929		0.488432	0.292112
At1g20960	0.13995	0.551048		0.40496	0.477017
At2g17300	0.109103	0.62778		0.619299	0.361392
At4g15500	0.343107	-0.268957		0.536866	-0.296689
At2g23380	0.971718	0.0236561		0.941606	0.111179
At2g23390	0.96396	-0.0114144		0.964554	-0.0279446
At2g23400	0.863984	-0.0331246		0.652457	-0.137232
At2g23410	0.153464	-0.356079		0.87246	-0.107345
At2g23420	0.26092	0.301545		0.855663	0.125314
At2g23430	0.378224	0.309563		0.998134	-0.00191647
At2g23440	0.764864	-0.0775151		0.943881	0.0497829
At2g23450	0.226398	-0.270982		0.642502	-0.198139
At2g23460	0.855414	-0.0366998		0.932823	0.0421957
At1g22070	0.230511	0.437519		0.756177	0.243483
At2g23480	0.521519	-0.179965		0.97159	-0.0297546
At2g23500	0.646626	0.144589		#N/A	#N/A
At2g23510	0.137552	-0.299198		0.919389	-0.0591835
At2g23530	0.388612	-0.149641		0.656994	-0.144878
At2g23540	0.895284	-0.0451069		0.894053	0.102712
At2g23550	0.616494	-0.126349		0.953211	0.0447373
At2g23560	0.065859	-0.654736		0.0641083	-0.732134
At2g23570	0.0344313	-0.599297		0.0847442	-0.551053
At2g23580	0.351113	-0.23646		0.945947	0.0541535
At2g23590	0.077087	0.364243		#N/A	#N/A
At2g13540	0.0878677	0.313166		0.0283602	0.426187
At2g23620	0.362728	-0.29206		0.830567	-0.164776
At2g23630	0.459622	-0.29547		0.940668	-0.0914864
At2g23640	0.388061	-0.274555		0.813117	-0.17587
At2g23660	0.498029	-0.202163		0.941684	0.0654461
At2g23670	0.813069	0.062685		0.972537	0.024008
At2g23680	0.848371	-0.0670469		0.613616	-0.273939
At2g23690	0.665483	-0.159931		0.979016	-0.0265147
At2g23700	0.792079	-0.0847796		0.941684	-0.0624416
At2g23720	0.814028	-0.0704222		#N/A	#N/A
At2g23730	0.391798	-0.225852		#N/A	#N/A
At2g23740	0.319744	0.320548		0.900366	0.0908923
At2g23750	0.150124	0.450502		#N/A	#N/A
At3g47833	0.184019	0.313145		0.274052	0.353378
At2g23770	0.997596	-0.00174658		0.886687	-0.150362
At2g23780	0.349549	0.197852		0.993471	-0.00378257
At2g23800	0.183192	-0.305188		0.991601	-0.005729
At1g08940	0.191667	-0.388661		0.104676	-0.569993
At2g23830	0.445974	-0.151377		0.979016	-0.0152436
At2g23840	0.216167	0.410909		0.987286	0.014273
At2g23860	0.247926	-0.239452		0.735805	0.145995
At1g08650	0.839595	-0.0951893		0.618971	-0.364997
At2g23900	0.207199	-0.395967		0.899383	-0.111233
At2g23910	0.823244	-0.125728		0.92859	0.127183
At2g23920	0.867491	0.0416083		0.907946	0.0672074
At4g35510	0.0345059	0.774874		0.653721	0.309591
At2g23940	0.216009	0.246472		0.864182	0.0890799
At2g23945	0.927632	-0.0356372		0.915135	0.0959025
At2g23950	0.239577	-0.274257		0.74439	-0.160181
At2g23960	0.889368	-0.0448412		0.953508	-0.0497382
At2g23970	0.739735	-0.0871489		0.969388	0.0282235
At2g23980	0.525799	0.192919		0.941606	0.0671523
At2g23990	0.400761	-0.252286		0.979016	0.0228121
At2g24000	0.532774	-0.175186		0.898978	-0.0960141
At2g24010	0.854879	-0.0760583		0.812918	0.194412
At2g24020	0.459515	0.17162		0.88753	0.0872674
At2g24040	0.269672	0.30573		0.643849	0.242346
At2g24050	0.471179	0.196302		0.836938	0.1336
At2g24060	0.618627	-0.112993		0.905401	-0.0716434
At2g24070	0.230028	-0.293552		0.786367	-0.150229
At2g24080	0.403287	-0.251101		0.970346	-0.0344528
At2g24090	0.692163	-0.0775122		0.835231	-0.0905068
At5g37890	0.141257	0.303048		0.956981	-0.0369577
At1g60620	0.0623666	0.394938		0.435242	0.259266
At3g46790	0.223058	0.333408		0.490875	0.313118
At2g24140	0.818781	-0.0456519		0.908222	-0.0554611
At2g24150	0.45091	-0.170083		0.825153	-0.117622
At3g58510	0.186173	0.351086		0.418745	0.333675
At2g24170	0.620532	-0.122896		0.996307	-0.00289456
At4g24110	0.341723	-0.246545		0.605833	-0.242479
At5g17890	0.139912	0.701828		0.558806	0.485745
At2g24200	0.330558	-0.19272		0.703406	-0.150655
At2g24210	0.0570621	-0.658173		0.812923	-0.193695
At4g29800	0.208678	-0.487441		0.830024	-0.20384
At2g24230	0.999848	4.0876e-05		0.923069	0.0739883
At2g24240	0.917451	0.0288681		0.91188	0.0710404
At2g24250	0.806777	-0.060838		0.597467	0.202279
At2g24255	0.505616	-0.210399		0.984732	-0.0159886
At3g19720	0.0153682	0.674946		0.00916434	0.725279
At2g24270	0.302817	0.199533		0.991205	0.0055006
At3g13070	0.00628605	0.58618		0.0119409	0.543886
At2g24290	0.684182	0.120217		0.906998	-0.0891047
At2g24300	0.951713	-0.0180476		0.932387	-0.058191
At2g24310	0.907654	-0.039607		0.242198	0.425483
At2g24320	0.295721	-0.297619		0.997515	-0.00223207
At2g24330	0.552069	0.128522		0.789985	-0.125846
At2g24340	0.800085	0.0535506		0.96374	0.0284118
At2g24350	0.859415	0.0551191		#N/A	#N/A
At2g24360	0.307801	0.19082		0.926641	-0.0512621
At2g24370	0.187484	-0.341103		0.793987	-0.155955
At2g24390	0.375819	0.314384		0.968947	-0.0438982
At2g24400	0.491629	-0.188256		0.941614	0.0602716
At2g24410	0.47368	-0.134209		0.933889	-0.0453401
At1g17420	0.107321	0.592845		0.712417	0.278013
At2g24430	0.113729	-0.444109		0.907544	-0.092986
At5g49630	0.0140414	-0.754642		0.0847442	-0.598153
At2g24450	0.11859	-0.448473		0.419737	-0.361695
At2g24460	0.162766	-0.372124		0.853085	-0.127183
At2g24470	0.938285	-0.0174821		#N/A	#N/A
At2g24490	0.872209	0.0518667		0.96358	0.0415806
At2g24500	0.0892189	0.296924		0.901444	0.0607282
At4g39030	0.497207	-0.31424		0.63776	-0.397594
At2g24530	0.358552	-0.244407		0.960119	0.044123
At2g24540	0.574609	-0.279537		0.964554	-0.0702141
At5g11090	0.236134	-0.443567		0.613616	-0.349672
At2g24560	0.0443954	-0.477668		0.104736	-0.4495
At5g09660	0.000458657	-0.472074		0.00111523	-0.430277
At3g46030	0.120908	0.575268		0.765951	0.242598
At2g46240	0.536476	0.191516		0.692767	-0.23256
At2g24600	0.610213	0.475333		0.960119	0.147012
At2g24610	0.672382	-0.127819		0.941359	0.064166
At2g24620	0.224945	-0.315247		0.916397	-0.0786418
At2g24630	0.481625	-0.177936		0.910692	0.0792567
At2g24640	0.973192	0.0117268		0.760418	-0.166431
At2g24650	0.123546	0.471328		#N/A	#N/A
At2g24660	0.406519	-0.2995		0.744226	-0.24312
At2g24710	0.602633	0.100328		#N/A	#N/A
At2g24740	0.668212	-0.125787		#N/A	#N/A
At2g24762	0.255246	0.328712		0.938701	0.068994
At2g24765	0.439979	0.198555		0.878615	0.104074
At2g24780	0.797397	-0.0506078		0.767306	-0.109485
At2g24790	0.920268	0.0233482		0.904989	-0.0625498
At2g24800	0.726485	-0.0795779		0.866143	-0.0898512
At2g24810	0.0670707	-0.648802		0.841019	-0.175743
At2g24820	0.932203	-0.021603		0.750682	0.133649
At2g24830	0.893279	0.0452384		0.959601	0.0472786
At2g24840	0.21647	-0.362856		0.882854	-0.117505
At1g02270	0.0080629	0.706282		0.348158	0.358605
At2g24860	0.361267	-0.196532		0.581022	-0.208348
At2g24880	0.891976	0.0296485		0.905623	0.0598579
At2g24920	0.162655	-0.403577		0.693836	-0.225824
At2g24930	0.812422	-0.0576947		0.875472	-0.0874183
At2g24940	0.917997	-0.0283209		#N/A	#N/A
At2g24950	0.457609	-0.171849		0.838583	0.11286
At2g24960	0.932417	-0.0269291		0.856448	0.115356
At3g60380	0.0475221	0.926849		0.568665	0.463241
At2g24980	0.0662882	-0.644343		0.878239	-0.146015
At4g30660	0.259152	0.416227		0.422729	0.458652
At2g25010	0.509496	0.140223		0.87993	0.0834487
At2g25030	0.514076	0.132419		#N/A	#N/A
At5g12340	0.258788	-0.257076		0.383964	-0.295555
At2g25070	0.87583	0.0443026		0.771423	-0.148805
At2g25080	0.545157	-0.139627		0.800001	-0.130004
At2g25090	0.756369	0.100533		0.887034	0.110837
At2g25100	0.230817	0.275317		0.83347	0.118028
At1g79320	0.675449	0.0934028		0.84151	0.10092
At2g25140	0.507565	0.180148		0.88881	0.100661
At2g25150	0.885183	-0.0327991		0.937274	0.0450126
At2g25160	0.0979307	-0.465671		0.75028	-0.190677
At2g25170	0.246003	0.312485		0.818532	0.148518
At2g25180	0.1029	-0.404717		0.706599	-0.189225
At2g25190	0.42992	0.200741		0.919389	-0.0729436
At3g05810	0.0664413	0.709512		0.687116	0.304553
At3g52640	0.0664129	0.397352		0.780976	0.134597
At2g25220	0.131079	-0.422687		0.445116	-0.342416
At2g25230	0.986935	0.00435077		0.987605	0.00737398
At2g25240	0.0615016	-0.587327		0.769075	-0.201896
At2g25250	0.490469	0.188028		0.941104	0.0614525
At2g25270	0.536104	-0.127892		0.878114	-0.0827295
At2g25280	0.0130594	0.445083		0.426859	0.218968
At2g25300	0.699738	0.0925005		0.968947	-0.0272635
At2g25310	0.555059	0.132552		0.890046	-0.0815808
At2g25330	0.833264	-0.0504769		#N/A	#N/A
At2g25340	0.648602	-0.115542		0.853356	0.111492
At2g25350	0.755787	0.118697		0.830567	-0.174431
At2g25355	0.374907	0.179453		0.960119	0.0339375
At2g25360	0.475237	-0.146651		0.419912	-0.248817
At2g25370	0.524865	-0.142459		0.93044	-0.0559809
At2g25380	0.338106	-0.214104		0.951484	-0.0430779
At2g25390	0.983309	-0.00671401		#N/A	#N/A
At2g25420	0.666365	-0.109711		0.98087	-0.0158697
At2g25430	0.182207	0.253091		0.488063	0.217891
At2g25440	0.411902	0.211999		0.926775	0.0691731
At3g18610	0.274069	0.295247		0.697021	0.208734
At2g25460	0.907525	0.0346269		0.991787	-0.0057222
At2g25470	0.190655	-0.33122		0.967084	0.0356168
At2g25490	0.964734	-0.0174862		0.882854	0.116002
At2g25500	0.84829	0.038385		0.886345	-0.0658993
At2g25510	0.144863	-0.223498		0.663982	-0.128563
At2g25520	0.933795	-0.0190511		0.845453	-0.0875689
At2g25530	0.884329	-0.0527559		0.963884	-0.0464154
At2g25540	0.146558	-0.414059		0.916397	-0.0864063
At2g25550	0.428141	-0.206681		#N/A	#N/A
At2g25560	0.534486	-0.123143		0.984265	-0.0103483
At2g25565	0.35549	-0.323109		0.972667	-0.0364937
At2g25570	0.211939	0.299167		0.863514	0.107524
At2g22430	0.897302	-0.0494935		0.750862	-0.20903
At2g25590	0.989314	-0.00799223		0.986539	0.017995
At2g25600	0.384443	-0.223836		0.738761	0.177212
At2g25610	0.861812	-0.0401669		0.759479	-0.126068
At2g25620	0.0621829	0.502573		0.995959	-0.00351855
At2g25625	0.88068	0.0584681		0.89091	0.120526
At2g25630	0.958595	-0.0160935		0.618606	0.218221
At2g25640	0.521537	-0.157873		0.992996	-0.00491577
At2g25650	0.0975794	0.54531		0.74439	0.226534
At2g25660	0.51178	0.195907		0.736691	0.202159
At2g25670	0.021131	0.504081		0.333573	0.298904
At2g25680	0.441778	-0.242248		0.931069	-0.0795278
At2g25690	0.751923	0.146841		0.951752	0.0789654
At2g25700	0.11458	0.464583		#N/A	#N/A
At2g25710	0.511217	0.185		0.979428	-0.0201971
At3g52200	0.0351804	0.321733		0.32582	0.21213
At2g25730	0.769407	0.0899328		0.60722	0.250695
At1g67510	0.546593	0.150776		0.591467	0.231496
At2g25740	0.210843	0.201165		0.893875	0.0599944
At2g25750	0.0311704	0.466879		#N/A	#N/A
At2g25760	0.714116	0.137558		0.294585	0.312505
At2g25780	0.3995	-0.162125		0.708469	-0.143163
At1g30515	0.210144	-0.418919		0.481079	-0.387739
At2g25800	0.91586	0.0277433		0.810817	-0.118461
At2g25810	0.799547	-0.0850964		0.926967	-0.0776052
At2g25820	0.579082	-0.135514		0.640884	-0.204955
At2g25830	0.337002	0.184082		0.794195	0.11392
At2g25840	0.267244	-0.213064		0.304748	-0.276202
At2g25850	0.229212	0.319563		0.95379	0.0496073
At2g25860	0.890939	0.0430297		#N/A	#N/A
At4g18700	0.00202392	0.693024		0.0308573	0.518023
At2g25880	0.575242	-0.191793		0.503614	-0.36451
At2g25890	0.193165	-0.407334		0.915135	-0.0973083
At4g05520	0.283567	-0.332112		0.487891	-0.354219
At2g25910	0.410818	0.166407		0.85918	0.0909032
At2g25920	0.932064	-0.0231565		0.998849	0.000765277
At2g25930	0.649698	0.159923		0.894053	0.12042
At1g06780	0.0201417	0.796876		0.426859	0.417955
At2g25950	0.227258	0.437177		0.860113	0.165074
At2g25970	0.812165	0.0633267		0.879383	-0.0926694
At2g25980	0.351904	-0.336491		0.964554	-0.0529678
At2g25990	0.453032	0.17162		0.992241	-0.00513584
At2g26000	0.711323	0.088588		0.760726	-0.141202
At2g47140	0.297663	-0.247206		0.382983	-0.308466
At2g26040	0.0207912	-0.598468		0.076345	-0.512231
At2g26050	0.381338	-0.235592		0.932133	-0.0674645
At2g26060	0.189841	0.254183		0.858131	0.0898164
At2g26070	0.354964	0.169663		0.651855	0.156141
At2g26080	0.968484	0.0154644		0.888295	0.109622
At2g26110	0.308644	-0.210935		0.998134	-0.00115651
At2g26120	0.998663	-0.000562313		0.960119	-0.0487631
At2g26130	0.721018	-0.102978		#N/A	#N/A
At2g26140	0.426189	0.209626		0.878763	0.106372
At2g26150	0.346389	0.209007		0.943881	0.0484736
At2g26160	0.813181	-0.0557423		0.894053	-0.074719
At2g22400	0.211226	0.228392		0.438102	0.224368
At2g26180	0.164724	-0.351414		0.743532	-0.174999
At2g26190	0.834507	0.158191		0.971764	-0.0697021
At2g26200	0.703659	0.100174		0.948737	-0.0494696
At2g26210	0.359555	-0.191436		0.878397	-0.0857599
At2g26230	0.0432891	0.453654		0.697021	0.172895
At5g05730	0.186664	-0.34787		0.20695	-0.430949
At2g26250	0.807392	0.0517366		0.920791	0.0522716
At2g26260	0.73199	-0.144925		0.914361	-0.117309
At2g26280	0.87947	0.0358836		0.978161	0.0163507
At2g26290	0.709004	0.107115		0.932966	0.0648689
At2g26300	0.146854	0.445709		0.926967	-0.0833718
At2g26320	0.731112	0.0703514		0.972621	0.0192794
At2g26330	0.889627	0.0350076		0.934944	0.0512737
At5g27540	0.279729	0.166191		0.288994	0.225764
At2g26350	0.103392	-0.34611		0.930331	-0.0555878
At2g26360	0.962936	-0.0163417		0.812923	-0.146311
At2g26380	0.78529	-0.0770027		0.946553	0.0517902
At2g26390	0.190173	-0.384519		0.792492	-0.177748
At2g26400	0.254302	0.610284		0.951752	-0.10318
At2g26410	0.503938	-0.152522		0.813117	-0.123679
At2g26420	0.524012	-0.159419		0.879243	0.0985376
At2g26430	0.151767	0.356794		0.960798	0.0416233
At2g26440	0.143738	0.556774		0.899013	0.135667
At2g26450	0.0841806	-0.569139		0.828654	-0.17431
At2g26460	0.371222	0.337973		0.991689	0.00901738
At2g26470	0.0177818	0.605613		0.834404	0.128664
At2g26480	0.478636	-0.199652		0.878763	-0.112646
At2g26490	0.54566	-0.145046		0.941606	-0.0527418
At2g26500	0.613959	-0.0748665		0.844933	-0.0684014
At2g26510	0.227258	-0.216177		0.89637	-0.0651698
At2g26520	0.269836	-0.308751		0.708846	-0.21145
At1g66510	0.563104	-0.156747		0.50697	-0.288235
At2g26540	0.894619	-0.0404746		0.824123	-0.133162
At2g26550	0.260137	0.278069		0.820436	-0.133945
At5g12970	0.373508	-0.32092		0.581436	-0.348208
At2g26570	0.277048	0.263136		0.824123	0.129745
At1g19920	0.610949	0.0955617		0.72361	0.128826
At2g26590	0.574609	0.110205		0.985262	-0.00900858
At2g26600	0.526288	0.14773		0.984732	0.011477
At2g26620	0.484637	-0.121321		0.952971	0.0320235
At2g26630	0.428141	-0.179015		0.710475	-0.166808
At2g26640	0.303948	0.222418		0.920801	0.0622785
At2g26650	0.943918	-0.0273684		0.965767	-0.043343
At2g26660	0.269807	0.30394		0.925035	-0.0763689
At2g26670	0.721678	0.0848289		0.77464	-0.134659
At2g26680	0.270699	0.322354		0.988742	0.0106173
At3g20780	0.418458	-0.279689		0.771003	-0.216659
At2g26700	0.882831	0.0481727		0.690711	-0.209809
At3g14190	0.127347	-0.415049		0.424551	-0.340056
At2g26720	0.898824	0.0413229		0.980906	-0.0176739
At5g12850	0.965712	-0.0156039		0.659135	0.224329
At2g26740	0.0541488	-0.5335		#N/A	#N/A
At1g49580	0.157981	0.348714		0.53901	0.26052
At2g26770	0.0729728	0.314552		0.77464	0.111099
At2g26780	0.264121	0.278726		0.487007	0.286242
At2g26790	0.520118	-0.146049		0.558967	-0.222149
At2g26800	0.136383	-0.257649		0.870444	-0.075235
At2g26810	0.866443	0.0513		0.7318	0.180244
At2g26820	0.733903	-0.0752659		0.571593	0.194802
At2g26830	0.232562	0.293582		0.981319	-0.0159323
At2g26850	0.476822	-0.165799		0.94187	-0.0509628
At2g26870	0.117122	-0.350952		0.813117	-0.126289
At2g26880	0.830996	-0.0585938		0.855663	0.108484
At5g37020	0.29108	-0.220953		0.415119	0.262233
At2g26900	0.206696	0.237393		0.652457	0.162006
At2g26910	0.531171	0.119928		0.524693	0.200163
At2g26920	0.591134	0.118647		0.984483	-0.0112342
At2g26930	0.362349	0.159622		0.946553	0.0369614
At2g26940	0.057023	-0.394809		0.497081	-0.234341
At2g26950	0.282889	-0.347234		0.977373	-0.0286946
At2g26960	0.0124869	-0.801842		0.347379	-0.431555
At2g26970	0.498868	0.155074		0.999086	0.000709665
At2g26980	0.415835	-0.291235		0.579152	-0.344326
At2g26990	0.0492731	0.607232		0.904742	0.103733
At2g27000	0.93297	0.0209232		0.915135	0.0599998
At2g27010	0.803564	-0.0541397		0.939986	-0.0439515
At2g27020	0.181521	0.23179		0.649516	0.150286
At2g27030	0.176776	0.447225		0.9342	0.0826204
At2g14610	0.558088	-0.5412		0.343747	-1.20884
At2g27050	0.41846	0.224715		0.990157	-0.00891637
At2g27060	0.565574	0.139612		0.782166	0.143126
At2g27080	0.408379	-0.370631		0.796885	-0.260537
At5g51980	0.0280375	0.458989		0.532431	0.21982
At4g38540	0.0342646	-0.761002		0.00639052	-0.969955
At2g27110	0.433372	0.211216		0.741818	0.182611
At2g27120	0.259941	0.263956		0.612049	0.218675
At2g27130	0.871853	0.0337148		0.981319	0.0110545
At4g20740	0.609906	0.143889		0.645801	0.230646
At2g27150	0.368775	0.301188		0.926967	0.0893594
At2g27160	0.403979	-0.19972		#N/A	#N/A
At4g18750	0.0213786	0.899448		0.14628	0.685576
At2g27180	0.542562	-0.156967		0.98087	0.0171553
At3g13760	0.180533	-0.41263		0.531819	-0.329246
At2g27200	0.359555	0.252154		0.923511	0.0765574
At2g27220	0.339448	-0.199417		0.886027	-0.0811958
At2g27230	0.818733	0.0574098		#N/A	#N/A
At2g27240	0.193877	-0.332024		0.664482	-0.212827
At2g27250	0.16039	-0.501007		0.889016	-0.136969
At2g27260	0.786276	-0.0657756		0.87246	-0.089246
At2g27270	0.275042	-0.270955		0.80061	-0.14491
At2g27280	0.393705	-0.146104		0.853356	-0.0799626
At1g72800	0.0505548	-0.592466		0.469132	-0.353387
At2g27290	0.719586	-0.076316		0.735398	-0.134722
At2g27300	0.508653	0.178707		0.890046	0.0990135
At2g27310	0.159364	0.391937		0.780989	0.173983
At2g27320	0.0277092	-0.806596		0.612374	-0.33782
At2g27330	0.0806262	0.474501		0.974192	0.0280119
At2g27340	0.901756	0.0407465		#N/A	#N/A
At2g27350	0.119416	0.391841		0.772188	0.161647
At2g27360	0.0638234	0.381875		0.228253	0.325235
At2g27370	0.974186	0.0142228		0.786095	0.195753
At2g27375	0.567246	-0.192943		0.840449	0.159639
At2g27380	0.423844	-0.182424		0.95002	-0.0454041
At2g27390	0.63032	-0.131436		0.780166	-0.158699
At2g27395	0.993361	0.00260206		0.836679	0.103565
At2g27410	0.180533	-0.39412		0.979043	-0.0223444
At2g27420	0.958279	-0.0393994		0.977125	-0.0525651
At2g27440	0.962167	0.0116838		0.932849	0.0461793
At2g27450	0.665947	0.0763898		0.904742	-0.0548879
At2g27460	0.228786	0.321688		0.837449	0.13519
At2g27470	0.582435	0.165598		0.967617	0.0380773
At2g27480	0.128418	-0.3655		0.735805	-0.170826
At2g27490	0.277048	0.248281		0.818122	0.126155
At2g27500	0.683057	-0.155665		0.952065	0.0667795
At3g04230	0.539253	0.212238		0.75431	0.221861
At2g27520	0.0915467	-0.50346		0.940819	0.0702386
At2g27530	0.67022	0.084187		0.814031	0.101173
At2g27540	0.566992	-0.188304		#N/A	#N/A
At2g27550	0.163243	-0.457484		0.80061	-0.192294
At2g27570	0.126041	-0.339998		0.768446	-0.144484
At2g27580	0.380506	0.24763		0.924225	0.0778679
At2g27590	0.505899	-0.122875		0.738418	-0.124685
At2g27600	0.507002	0.126014		0.853008	-0.0874756
At2g27610	0.627221	0.121942		0.526397	0.253945
At2g27620	0.491629	0.128296		#N/A	#N/A
At2g27650	0.0765824	-0.607644		0.951752	-0.0663186
At2g27660	0.967008	-0.0155967		0.932133	0.0708694
At2g27680	0.615172	-0.0937319		0.844108	-0.0860841
At2g30110	0.31822	0.256503		0.477688	0.296872
At2g27700	0.70854	-0.0749072		0.901444	-0.0626628
At2g27710	0.518051	0.151762		0.750684	0.15261
At2g27720	0.272622	0.206585		0.593984	0.180745
At2g27730	0.448453	0.173076		0.731809	0.159824
At2g27740	0.84648	0.062947		0.818156	0.150902
At2g27750	0.801514	0.0565907		0.971422	0.0213324
At2g27760	0.155764	0.397018		0.99468	-0.00444231
At2g27775	0.325872	0.270086		0.875472	0.115425
At2g27790	0.73199	0.103162		0.798578	-0.157933
At2g27800	0.0960871	0.437765		#N/A	#N/A
At2g27810	0.269855	0.275626		0.687217	0.196554
At2g27820	0.225051	0.303889		0.698812	0.193533
At5g59020	0.359852	0.269522		0.611812	0.27184
At2g27840	0.175004	0.448335		0.875901	0.139678
At2g27860	0.267648	0.161473		#N/A	#N/A
At2g27870	0.821661	-0.0663799		0.95002	0.0507541
At2g27880	0.13007	-0.5131		0.898978	-0.121018
At2g27890	0.834034	-0.0717491		#N/A	#N/A
At2g27900	0.309248	-0.238878		0.967498	0.0313012
At2g27910	0.066276	0.426173		#N/A	#N/A
At2g27920	0.955855	-0.0339551		0.742431	-0.324005
At2g27940	0.0965269	-0.407352		0.751536	-0.165245
At5g03660	0.0531988	0.662413		0.381532	0.445942
At2g27960	0.992223	0.00412027		0.921368	0.077797
At2g27970	0.826025	0.0861859		0.969872	-0.0396451
At5g53880	0.0863328	0.883278		0.558886	0.524041
At2g27990	0.314912	-0.26084		0.779877	-0.161363
At5g18920	0.482491	0.186656		0.678421	0.207564
At2g28010	0.949712	-0.0230769		0.639079	0.249282
At2g28030	0.12533	0.273098		0.407871	0.227306
At2g28050	0.782614	0.100561		0.932849	0.0788918
At2g28060	0.118197	0.323263		0.984483	0.0111731
At2g28070	0.711109	0.0954139		0.72219	0.169535
At3g28540	0.695126	0.179406		0.724259	-0.302179
At2g28085	0.659869	-0.17376		0.970346	-0.0424139
At2g28090	0.540764	-0.134977		0.620993	-0.194717
At1g52360	0.159689	0.355825		0.596035	0.243349
At2g28110	0.475545	-0.196203		0.71653	-0.199152
At2g28120	0.0910231	-0.4803		0.981962	-0.0178236
At2g28130	0.614987	0.153187		0.830024	0.149792
At2g28160	0.94198	0.0275585		#N/A	#N/A
At2g28170	0.301354	-0.238695		0.894053	-0.0853941
At2g28180	0.711288	-0.110068		0.878615	0.110636
At2g28190	0.943918	0.0186318		0.869672	-0.0892123
At2g28200	0.392009	-0.465358		0.983501	-0.0313414
At2g28210	0.787501	-0.119819		#N/A	#N/A
At2g28230	0.107636	0.399533		#N/A	#N/A
At2g28240	0.932613	-0.0341409		0.877843	0.13167
At2g28250	0.635765	-0.150175		0.901426	-0.102538
At2g28260	0.884308	0.0420484		0.969388	-0.0290116
At2g28270	0.473286	-0.231215		0.990326	-0.00960261
At2g28290	0.971253	-0.0128096		0.905694	0.0866211
At2g28305	0.645813	-0.229579		0.978236	0.03879
At2g28310	0.0514307	0.57072		0.915135	0.0903145
At2g28320	0.523151	0.146054		0.685685	0.173994
At2g28330	0.814269	-0.0787373		0.967402	-0.0389092
At2g28350	0.273315	0.30255		0.957745	0.0486291
At2g28355	0.927267	0.0304561		0.596977	0.250144
At5g46620	0.0112068	0.525951		0.705759	0.156089
At2g28370	0.473686	0.12229		0.748677	-0.112184
At2g28380	0.298887	0.291482		0.871961	0.12018
At2g28390	0.639206	0.0995446		0.91188	0.0631497
At3g62050	0.757849	0.0955444		0.477813	0.31528
At2g28410	0.983891	0.00634542		0.979016	0.0172956
At2g28420	0.235017	-0.305205		0.87246	-0.110315
At2g28430	0.885769	0.046477		0.93138	0.0680775
At2g28440	0.123151	-0.400962		0.90776	-0.0860157
At2g28450	0.596244	0.136573		0.674008	0.198292
At2g28460	0.360577	-0.294736		0.828283	0.168755
At1g07030	0.0218879	0.514323		0.378054	0.290779
At2g28490	0.0954781	-0.343605		0.791774	-0.124726
At1g26650	0.0654049	0.464001		0.240202	0.390722
At2g28520	0.615961	0.0957119		0.991419	-0.00473031
At2g28530	0.75196	-0.0989971		#N/A	#N/A
At2g28540	0.672604	0.0928968		0.940864	-0.0644735
At4g21940	0.0325251	0.618609		0.421354	0.356153
At2g28560	0.659623	-0.134863		0.967155	0.0389991
At2g28570	0.293045	-0.332482		0.950916	0.062269
At2g28580	0.0263971	-0.545329		0.18374	-0.407425
At2g28590	0.218856	0.275949		0.782773	0.13933
At2g28600	0.427852	0.252106		0.953211	0.05896
At2g28605	0.830725	-0.069216		0.93138	-0.0702896
At2g28610	0.8975	0.0470864		0.76201	0.193529
At2g28620	0.850268	-0.0786061		0.824123	0.186348
At3g03520	0.179887	-0.426599		0.26068	-0.484483
At2g28640	0.0886489	-0.456549		0.467546	-0.315888
At2g28650	0.195069	-0.395576		0.97769	-0.0261693
At4g16060	0.0161076	0.546173		0.294845	0.326651
At2g28670	0.315126	0.266165		0.951752	0.0509863
At2g28680	0.185978	-0.438611		0.7966	-0.197804
At2g28690	0.65926	-0.113002		0.919652	-0.0686942
At2g28700	0.197923	-0.358583		0.944416	-0.0611072
At2g28710	0.501014	-0.17051		0.981014	-0.0162672
At2g28720	0.382939	0.433514		0.947217	0.103311
At5g63680	0.0472945	0.44737		0.451442	0.269486
At2g28755	0.911411	-0.0224256		0.883049	-0.0645239
At3g61490	0.703767	-0.124613		0.736533	-0.20794
At2g28780	0.344052	-0.188101		0.880601	-0.079726
At2g25870	0.366977	0.193783		0.584809	0.206295
At2g28800	0.917657	-0.0217468		0.89035	-0.0634838
At5g04320	0.110979	0.559037		0.681511	0.281683
At2g28820	0.337953	-0.23539		#N/A	#N/A
At2g28830	0.813036	0.0994889		0.874884	-0.151522
At2g28840	0.459089	0.205928		0.941684	-0.0615146
At2g28850	0.541374	-0.178421		#N/A	#N/A
At2g28870	0.196659	0.382283		0.411997	0.375205
At2g28880	0.873953	-0.0451782		0.813117	0.130441
At2g28890	0.599473	0.216978		0.907646	-0.128332
At5g43020	0.592419	0.148779		0.648817	0.227806
At2g28910	0.814831	0.0585257		0.950991	-0.0420157
At2g28930	0.351746	0.248892		0.959517	0.0456955
At2g28940	0.36145	0.224594		0.879172	-0.0998055
At1g17720	0.00444167	0.603209		0.346471	0.286771
At2g28960	0.770234	-0.0569891		0.735805	-0.119789
At2g28970	0.281097	-0.22767		0.617235	-0.19566
At2g28980	0.467314	-0.189118		0.798578	-0.149282
At2g28990	0.0879989	-0.390567		0.830567	-0.119212
At2g29000	0.161489	-0.303988		0.861719	-0.0977589
At2g29020	0.697806	0.0842129		0.943881	-0.0432995
At2g29040	0.423576	-0.209587		0.893528	-0.095658
At2g29050	0.911362	-0.0331471		0.927584	0.0638575
At2g29060	0.571433	0.229696		0.889211	0.147543
At2g29070	0.0476637	0.544987		0.44802	0.330358
At2g29080	0.257533	0.225198		0.667549	0.163878
At2g29090	0.818311	-0.0796689		0.988254	0.0113374
At2g29100	0.421328	-0.265593		0.943225	0.0721454
At2g29110	0.110979	-0.5424		0.731809	-0.244496
At2g29120	0.765578	0.125505		0.985262	0.0179667
At2g29130	0.206278	-0.284302		0.724259	-0.164068
At2g29140	0.107175	0.380897		#N/A	#N/A
At2g29150	0.839339	-0.0516177		0.719058	-0.158762
At2g29170	0.275285	-0.23648		#N/A	#N/A
At2g29180	0.772558	-0.083629		0.824123	-0.134485
At2g29190	0.21576	0.349822		0.923892	0.0794859
At2g29210	0.0608994	0.540004		0.234486	0.449423
At2g29220	0.966572	-0.0111593		0.981319	0.0126842
At2g29250	0.532208	-0.133499		0.961924	-0.0337449
At3g24490	0.100268	0.443008		0.5397	0.283692
At3g52390	0.125451	0.39572		0.522869	0.284434
At2g29300	0.651086	-0.104963		0.649394	-0.18572
At5g48400	0.0715747	-0.557295		0.689647	-0.242936
At5g39730	0.206246	-0.314669		0.369214	-0.331611
At2g29330	0.874631	-0.043998		0.916397	0.0684708
At2g38540	0.0214677	-0.437648		0.405605	-0.238137
At5g29000	0.0158851	0.782506		0.643849	0.280122
At2g29360	0.203867	0.433818		0.966012	0.0490807
At2g29370	0.349911	-0.283494		0.970624	0.0345698
At2g29380	0.682152	-0.147495		0.991601	0.00811671
At4g08170	0.00311277	0.651559		0.0434089	0.480969
At2g29400	0.602805	0.107267		0.835432	-0.098926
At2g29410	0.0345059	-0.426427		0.460506	-0.237079
At3g03630	0.0846739	0.662192		0.487667	0.44096
At2g29440	0.687751	-0.126719		0.901046	-0.0999725
At1g13900	0.183431	0.224615		0.299607	0.245816
At5g11040	0.496432	0.172504		0.260508	0.373105
At5g66920	0.428141	-0.222416		0.64368	-0.240821
At2g29480	0.467351	-0.178723		0.98087	-0.0165471
At1g80690	0.338833	-0.275556		0.72219	-0.209344
At3g13330	0.242942	0.352353		0.565151	0.303372
At2g29510	0.997682	0.00101285		0.89035	0.0954192
At4g35350	0.111968	-0.434646		0.165088	-0.472423
At5g57190	0.104272	-0.380589		0.518786	-0.258402
At2g29550	0.33005	-0.25106		0.852486	-0.122218
At2g29560	0.853823	0.0392787		0.95002	-0.035634
At2g29570	0.550148	0.148015		0.994751	-0.00366375
At2g29580	0.732796	-0.102447		0.874253	-0.113027
At2g20480	0.281199	0.364691		0.601638	0.320942
At2g29600	0.864598	-0.0504508		0.652457	0.209644
At2g29605	0.977935	0.0088702		#N/A	#N/A
At2g29610	0.959579	-0.0151962		#N/A	#N/A
At2g29620	0.905794	-0.0330221		0.99468	0.00352237
At2g29630	0.834731	-0.0472713		0.963887	0.0293482
At2g29650	0.449523	0.239729		0.835994	0.157149
At2g29660	0.637448	-0.101646		0.876953	0.0839298
At1g52700	0.11478	-0.457699		0.549121	-0.302186
At2g29680	0.663837	-0.0887011		0.738761	-0.130905
At2g29690	0.288239	0.242264		0.732405	0.162688
At2g29700	0.94094	-0.0166849		0.831463	-0.0899695
At2g29720	0.17007	0.334391		#N/A	#N/A
At2g29730	0.127415	0.523274		#N/A	#N/A
At5g56580	0.236124	-0.378376		0.339856	-0.440126
At2g29750	0.592145	-0.150704		0.9112	-0.0856142
At3g47836	0.182214	0.420037		0.499322	0.356401
At2g29770	0.633398	-0.134868		0.960864	0.0436341
At2g29780	0.108745	-0.516089		0.819262	-0.177317
At2g29790	0.874908	0.0333438		0.932387	-0.0440191
At2g29800	0.404672	-0.256972		0.779877	0.188853
At2g29820	0.0834472	-0.575821		0.977603	0.0293012
At2g29860	0.0427281	-0.636175		0.85454	-0.146683
At2g29880	0.873713	-0.0337621		0.894053	0.0643379
At3g56900	0.171545	0.326567		0.566525	0.240141
At2g29900	0.508947	0.130721		0.834357	0.0975138
At2g29920	0.0279497	-0.676948		0.894053	-0.112468
At2g29940	0.0400522	-0.411655		0.641982	-0.175922
At2g29960	0.53276	0.15084		0.988254	0.00897958
At2g29970	0.765778	-0.0943856		0.965503	-0.0402846
At2g29980	0.957647	0.0148039		0.93138	-0.0544335
At2g29990	0.388433	0.268189		0.969074	0.0380602
At1g80245	0.449867	0.197239		0.516177	0.28172
At2g30000	0.551057	0.175942		0.566941	0.283095
At4g00440	0.0556077	-0.460928		0.639223	-0.2129
At2g30020	0.96885	-0.0316016		#N/A	#N/A
At2g30030	0.514076	-0.113309		#N/A	#N/A
At2g30040	0.90079	-0.0749		0.910692	0.155801
At2g30050	0.218561	0.231825		0.793431	0.113723
At2g30060	0.811962	0.0643061		0.968947	-0.0289425
At1g16070	0.168728	-0.353275		0.683023	-0.205348
At2g30080	0.596244	-0.133297		0.799016	-0.140014
At2g30090	0.182752	-0.365165		0.950182	0.0551251
At2g30100	0.820062	0.0459309		0.984732	-0.00888598
At1g02970	0.448681	0.196356		0.411459	0.319547
At5g18470	0.824481	0.157766		0.655465	-0.511709
At2g30130	0.374594	-0.250208		0.872408	-0.119109
At5g11310	0.308827	0.30541		0.713795	0.224798
At2g30150	0.162214	0.299874		0.632509	0.193332
At2g30160	0.927741	0.0203104		0.931807	-0.0451944
At2g30170	0.839978	-0.0446258		0.953241	-0.0351331
At2g30200	0.678579	0.101557		0.830024	0.117382
At2g30210	0.400668	-0.178761		0.778609	-0.131058
At2g30240	0.17597	-0.322854		0.663328	-0.200007
At3g14850	0.284338	0.345455		0.621514	0.29508
At2g30260	0.586426	0.101131		0.894053	0.0653433
At2g30270	0.846736	0.0570837		0.90301	0.0851219
At2g30280	0.787501	0.0955996		0.971764	0.03303
At2g30290	0.834783	-0.0668171		0.919389	0.0790389
At2g30300	0.0703217	-0.458312		0.378176	-0.333175
At2g30310	0.301753	-0.226681		#N/A	#N/A
At2g45680	0.0736214	0.543463		0.530746	0.325433
At3g55740	0.077087	0.716683		0.548373	0.421383
At2g30340	0.150632	-0.544595		0.929658	0.100031
At5g05180	0.411207	-0.234784		0.478805	-0.324078
At2g30360	0.490509	-0.164845		0.950991	-0.0455927
At2g30370	0.276542	-0.315435		#N/A	#N/A
At2g30380	0.0657908	-0.470744		0.900067	-0.0899121
At2g30390	0.124215	-0.287256		0.699007	-0.144835
At2g30400	0.242786	-0.267209		0.72219	-0.167639
At2g30410	0.464238	0.18227		0.96406	0.0370088
At2g30420	0.922418	-0.0368423		#N/A	#N/A
At2g30430	0.93301	0.0260614		0.297825	0.351986
At4g02750	0.202115	0.36013		0.635918	0.253074
At2g30470	0.514195	0.176883		0.765917	0.169769
At2g30480	0.992754	-0.00345859		0.810817	0.146039
At3g47480	0.69582	0.199354		0.825462	-0.246548
At2g30500	0.15156	0.667785		0.874021	0.199043
At2g30510	0.00425218	-0.930222		#N/A	#N/A
At4g01790	0.0480576	0.764035		0.570539	0.382587
At3g12520	0.152415	0.407885		0.527343	0.308724
At3g14450	0.647477	0.119032		0.370948	0.319633
At2g30550	0.715657	-0.130062		0.558714	-0.325223
At2g30560	0.477242	0.153672		0.824361	0.112187
At2g30570	0.795123	-0.053511		0.795339	-0.105757
At2g30580	0.908274	-0.0418244		0.929091	-0.0776498
At2g30590	0.504243	-0.135489		0.56856	-0.195739
At3g19740	0.0170742	0.474341		0.143613	0.350679
At2g30610	0.027864	0.932978		#N/A	#N/A
At2g30620	0.206607	0.213418		0.663982	0.140546
At2g30630	0.678393	-0.113425		0.801874	0.144957
At2g30640	0.81313	-0.064486		0.785416	0.142878
At2g30650	0.591737	-0.151676		0.982646	0.0164039
At2g30660	0.682356	-0.109824		0.85918	-0.111834
At2g30670	0.245058	-0.369236		0.905623	-0.106533
At2g30680	0.325115	-0.342883		0.985262	-0.0167457
At2g30690	0.29484	-0.191511		0.797626	-0.108061
At2g30695	0.997709	-0.00115833		0.969388	0.037621
At1g16040	0.0926097	0.414262		0.42394	0.306643
At2g30730	0.886727	-0.0345932		0.599425	0.189744
At1g30600	0.104317	-0.54297		0.308653	-0.481532
At1g54440	0.211634	0.451721		0.743882	0.24982
At2g30760	0.259909	-0.243297		0.558805	-0.219388
At2g30770	0.267562	0.676333		0.953534	-0.113581
At2g30780	0.905177	0.0417509		0.97769	0.0246438
At2g30790	0.954811	-0.0203855		0.899013	0.0976362
At2g30800	0.46866	0.235271		0.753085	0.21119
At2g30810	0.239173	0.1959		0.462297	0.197417
At2g30820	0.275966	-0.363743		0.879766	-0.135907
At2g30830	0.670672	-0.102793		0.950371	0.0439772
At2g30840	0.417216	-0.229109		0.904989	-0.0934195
At5g62990	0.0241675	0.774767		0.481609	0.392415
At2g30870	0.974186	-0.00969618		0.872395	-0.0931715
At2g31230	0.0955272	0.982779		0.563365	0.596296
At2g30900	0.475237	-0.226517		0.906882	-0.101881
At2g30910	0.195679	0.338616		#N/A	#N/A
At2g30920	0.663578	0.118267		0.991029	-0.00727294
At2g30925	0.772699	-0.0534954		0.968753	0.0206904
At4g30500	0.0870993	0.537989		0.629368	0.28434
At2g30940	0.48323	-0.207464		0.985515	0.0137598
At5g02620	0.0883786	0.385941		0.960442	-0.0378442
At2g30960	0.154727	0.362268		0.731809	0.183325
At2g30970	0.857355	0.035729		0.949275	-0.0339641
At2g30980	0.258447	0.24211		0.975348	0.0209603
At2g30990	0.71005	0.179354		0.920329	-0.12574
At2g31000	0.233364	-0.352162		#N/A	#N/A
At1g19850	0.122534	-0.480203		0.134693	-0.567348
At2g31030	0.872239	0.0432049		#N/A	#N/A
At2g31035	0.955449	0.0103263		0.888295	-0.0545662
At1g13650	0.130268	0.913855		0.496747	0.689341
At2g31050	0.159364	-0.455604		0.652517	-0.278596
At5g11970	0.657847	-0.172964		0.249757	-0.553229
At4g30160	0.0200823	0.749672		0.0757793	0.637611
At2g31080	0.586742	-0.171643		0.830493	-0.156397
At2g31085	0.971064	0.0099494		0.666596	0.163176
At2g31090	0.484637	0.182403		0.595517	0.242745
At2g31100	0.727902	-0.103005		0.400534	0.337038
At2g31110	0.368632	-0.384723		0.865206	-0.138953
At2g31120	0.0333274	-0.673664		#N/A	#N/A
At2g31130	0.587681	0.143934		0.976587	-0.023484
At2g31150	0.665987	0.142238		#N/A	#N/A
At4g17695	0.22691	-0.384933		0.295001	-0.46596
At2g31170	0.338152	0.213641		0.81211	0.124648
At2g31180	0.971288	0.0117474		0.963884	0.0369679
At2g31190	0.416435	0.159562		0.908709	0.0627851
At2g31200	0.590726	-0.121944		0.644844	-0.187135
At2g31210	0.611825	-0.109973		0.932387	-0.0515228
At4g12910	0.00646954	0.473896		0.000957493	0.549181
At2g31240	0.981826	0.00817054		0.932983	-0.0642778
At2g31250	0.93478	-0.0217671		0.929658	0.0543668
At2g31260	0.562829	0.168665		0.979043	0.0210201
At2g30070	0.0627915	0.482079		0.165673	0.445035
At2g31290	0.792897	-0.0829631		0.538836	-0.285015
At2g31305	0.209484	0.496349		0.7318	0.284399
At2g31320	0.825898	-0.0623142		0.856448	0.111234
At2g31330	0.905465	0.0460631		#N/A	#N/A
At2g31340	0.997518	0.00142632		0.878397	0.129563
At2g31350	0.206461	0.330501		0.966012	0.0375511
At2g31360	0.687342	0.101769		0.931961	-0.0585321
At4g17830	0.00576367	0.516098		0.277379	0.274651
At2g31380	0.503437	-0.378107		0.924225	-0.152681
At2g31390	0.913198	0.0379974		0.741439	-0.193222
At2g31400	0.913617	0.0281158		0.960119	0.0353011
At2g31410	0.164605	0.368581		0.886591	0.104153
At2g31420	0.686998	-0.134853		0.860766	0.137698
At2g31440	0.580968	-0.109167		0.770003	-0.120533
At2g31450	0.70532	0.0828397		0.919241	-0.0580554
At2g31460	0.698948	-0.112821		0.677987	-0.21255
At2g31470	0.355595	-0.182458		0.655465	-0.166117
At2g31480	0.26159	-0.280305		0.871961	-0.107068
At1g73430	0.232716	0.407448		0.628491	0.309841
At2g31500	0.484624	-0.173231		0.935474	-0.059276
At2g31510	0.559152	0.121525		0.87993	0.0807361
At2g31530	0.951205	0.0156954		0.56228	0.198507
At2g31550	0.72488	-0.0976932		#N/A	#N/A
At2g31570	0.361125	-0.183517		0.915243	-0.0609593
At2g31590	0.251796	-0.255335		0.903	-0.0764039
At2g31610	0.0998656	0.374539		#N/A	#N/A
At2g31630	0.850357	-0.0468777		#N/A	#N/A
At2g31640	0.750502	0.105735		#N/A	#N/A
At1g74450	0.537921	0.238137		0.807387	0.211676
At2g31670	0.643068	-0.0751625		0.97769	-0.0132071
At2g31680	0.528288	0.249262		0.979016	0.0307299
At2g31690	0.861551	-0.0507514		0.883759	0.0957446
At2g31700	0.444832	-0.164731		0.889016	-0.0806206
At2g31710	0.742793	0.0818306		0.818156	-0.121519
At4g13195	0.108932	-0.505113		0.289021	-0.463697
At2g31730	0.373508	-0.225828		0.900383	-0.087558
At2g31740	0.599473	0.135677		0.951245	-0.0477099
At2g39900	0.799494	-0.0753858		0.786039	-0.156169
At2g31760	0.679828	-0.0896151		0.518786	-0.21767
At2g31770	0.263885	-0.272282		0.963887	-0.0373508
At2g31780	0.167948	-0.297141		0.95002	-0.0435404
At5g27100	0.0774967	-0.58723		0.458225	-0.397359
At2g31800	0.824619	0.0634688		0.697706	-0.187122
At2g31810	0.903565	0.0261031		0.905401	-0.0582417
At2g31820	0.535328	0.15194		0.83347	0.120441
At2g31830	0.464461	-0.223796		0.990326	-0.00911968
At4g35570	0.0505548	0.83543		0.536866	0.448568
At2g31850	0.709774	0.0974641		0.849082	0.113478
At2g31860	0.177589	-0.420325		0.943293	-0.0696585
At2g31870	0.245837	0.317764		0.735973	0.192872
At5g63060	0.399877	0.182614		0.999292	-0.000539275
At2g31890	0.635765	0.0917272		0.940923	0.0420213
At2g31900	0.412745	-0.226361		0.668433	-0.222843
At2g31910	0.577659	0.139922		0.411459	0.301136
At2g31930	0.640429	0.0966732		0.969038	-0.0238841
At2g31940	0.634928	0.139311		0.996455	-0.00311023
At5g45700	0.638105	-0.235523		0.47418	-0.542074
At2g31950	0.301066	0.20732		#N/A	#N/A
At2g31955	0.461859	-0.209352		0.96955	0.0241633
At2g31960	0.910258	0.0384746		0.914361	0.085347
At2g22510	0.0904642	-0.468293		0.662677	-0.232021
At2g31980	0.954216	-0.0383756		0.943452	0.114153
At2g31990	0.761448	0.0885809		0.818156	-0.140967
At2g32000	0.841604	-0.056168		0.954508	-0.0435757
At2g31370	0.500824	-0.151525		0.344699	-0.297568
At2g32020	0.93615	-0.0314726		0.872864	0.13036
At2g32030	0.950225	-0.0543489		0.98087	0.0464206
At2g32040	0.922321	-0.0249064		0.914527	-0.0632617
At2g32050	0.592625	0.114617		0.605254	0.191519
At2g32060	0.375494	0.193339		0.892817	0.0805247
At5g57530	0.0579754	-0.504822		0.295834	-0.387017
At2g32080	0.214702	0.259523		0.80171	-0.121985
At4g30610	0.0818993	-0.64595		0.570782	-0.369095
At2g32100	0.651947	-0.464423		0.976961	-0.0874123
At2g32120	0.81763	-0.0575204		0.958594	-0.0368859
At2g32140	0.31828	0.35018		0.87246	0.149653
At2g32150	0.87159	0.0670178		0.985262	-0.0163837
At3g11670	0.0177818	0.54719		0.0757793	0.457558
At2g32170	0.890243	0.0275343		0.962464	-0.0265974
At2g32190	0.927902	-0.0510505		#N/A	#N/A
At2g32210	0.732616	0.275694		#N/A	#N/A
At2g31490	0.220284	0.302754		0.625181	0.225741
At2g32240	0.351683	-0.23432		0.725228	-0.180527
At2g32250	0.393124	0.204541		0.864199	0.105027
At2g32260	0.111251	0.535107		0.710475	0.254176
At1g24070	0.0480105	-0.757904		0.363745	-0.50801
At2g32280	0.623688	-0.175188		0.990306	-0.0102953
At1g47960	7.26519e-06	-1.32643		0.000605718	-0.982826
At2g32300	0.303271	-0.242667		0.805982	-0.134687
At2g32310	0.276292	-0.360919		0.998134	-0.00182302
At2g32330	0.921944	0.0264123		#N/A	#N/A
At1g66880	0.575334	0.285257		0.85918	-0.221098
At2g32350	0.41499	-0.203759		0.978645	0.0202196
At2g32360	0.70317	-0.0926054		0.915135	0.0677889
At2g32370	0.593364	-0.184194		0.836679	-0.165218
At2g32380	0.531171	0.177351		0.965767	0.0392923
At2g32390	0.838762	0.0776323		0.817679	0.177616
At4g27970	0.439997	-0.221619		0.5713	0.278569
At2g32410	0.614717	0.156602		0.817095	0.161924
At2g32420	0.209911	-0.355557		#N/A	#N/A
At1g67940	0.0857539	0.460958		0.534698	0.28447
At2g32440	0.871399	-0.0422665		0.774693	-0.134933
At2g32450	0.827217	0.0939713		0.98147	0.0232246
At2g32460	0.811829	-0.0971177		0.944343	-0.0759548
At2g32470	0.929641	-0.0228933		0.967482	0.0273881
At2g32480	0.583297	0.133363		0.798578	0.135897
At2g32490	0.927297	-0.0276575		#N/A	#N/A
At2g32500	0.956625	0.0156411		0.951752	-0.042692
At2g32510	0.958056	-0.0156514		0.91677	-0.0676297
At2g32520	0.195162	0.273023		0.943565	0.0471083
At2g32540	0.0984399	-0.498191		#N/A	#N/A
At5g46560	0.487496	0.14975		0.946045	0.0450661
At2g32570	0.36696	0.161584		#N/A	#N/A
At1g78320	0.28285	-0.31695		0.695633	-0.228736
At2g44660	0.0510662	0.450941		0.319456	0.325924
At3g13870	0.106412	0.40114		0.217056	0.4014
At2g32610	0.611721	-0.128056		0.979131	-0.0177609
At2g32620	0.796062	-0.0787375		0.975348	0.0255116
At2g32630	0.403118	0.228392		0.991205	-0.00757414
At2g32640	0.722237	0.109327		0.933024	0.068792
At2g32650	0.533754	0.215048		#N/A	#N/A
At2g32660	0.369463	-0.263346		0.972667	-0.0305712
At2g32670	0.542522	-0.159477		0.965767	0.036222
At5g16690	0.180808	-0.353053		0.493692	-0.300723
At2g32690	0.36825	-0.573561		0.981158	-0.0410434
At2g32700	0.279347	0.20993		0.106051	0.367621
At3g18080	0.0236632	-0.755506		0.146087	-0.586352
At2g32720	0.834944	-0.064461		0.792492	-0.157643
At1g74590	0.564478	-0.246595		0.432004	-0.501222
At2g32740	0.271277	-0.227963		0.992395	0.00467495
At2g32750	0.387043	-0.180768		0.732405	0.147243
At3g01810	0.280674	0.244803		0.412423	0.285729
At2g32765	0.237411	-0.296689		0.867353	-0.110823
At2g32770	0.99428	0.00255907		0.893414	0.0872913
At2g32780	0.789459	0.0857191		0.805261	0.158129
At2g32790	0.363992	-0.273563		0.813188	0.1665
At5g43150	0.0621829	0.784625		0.422729	0.522173
At2g32810	0.26918	0.223775		0.595699	0.193856
At2g32830	0.664423	-0.133515		0.932133	0.0716435
At2g32850	0.518911	0.146425		0.655465	0.185666
At1g55120	0.228236	-0.356013		0.454148	-0.356132
At2g32880	0.175949	-0.628292		#N/A	#N/A
At2g32890	0.670964	-0.106506		0.55601	0.235237
At2g32900	0.791021	-0.0726183		0.735973	-0.165126
At2g32910	0.435221	0.183013		0.948196	0.0481021
At2g19620	0.209966	-0.324021		0.147381	-0.45984
At2g32930	0.534486	-0.179313		0.851938	-0.132958
At2g32940	0.0806262	-0.482674		#N/A	#N/A
At2g23890	0.00813518	0.708363		0.526715	0.285898
At2g32970	0.223327	-0.307607		0.822055	-0.136817
At2g32980	0.678568	0.0805654		0.935711	-0.0435155
At1g13410	0.289675	0.331955		0.516177	0.345805
At2g33000	0.156049	-0.367711		0.853015	-0.123868
At2g33010	0.0433941	-0.581826		0.649394	-0.247644
At2g33020	0.307173	-0.305818		0.982762	0.0182253
At2g33030	0.970928	0.0103038		0.975228	0.0203949
At2g33040	0.178335	0.192969		0.379268	0.188549
At2g33050	0.0932727	0.556931		#N/A	#N/A
At2g33070	0.193701	-0.35672		0.837449	-0.138992
At2g33080	0.607622	-0.138247		0.941752	-0.0572722
At2g33100	0.352405	-0.250436		0.870214	-0.11535
At2g33120	0.241734	0.251581		#N/A	#N/A
At2g33130	0.533403	-0.162846		0.803744	0.144892
At2g33150	0.728131	-0.0775941		0.840305	-0.0989656
At2g33160	0.533182	-0.162158		0.863561	0.111581
At2g33170	0.516398	-0.187318		0.98087	0.0191386
At2g33180	0.797397	0.0775796		0.995574	-0.00365456
At3g58830	0.125236	0.310966		0.574621	0.201943
At2g33220	0.276542	0.244718		0.96358	0.0354815
At2g33230	0.284738	-0.233728		0.877669	-0.0911656
At2g33240	0.135401	-0.457883		0.999543	-0.000392833
At2g33250	0.504839	0.146075		0.999292	0.000448708
At2g33255	0.98548	-0.00437565		0.835475	-0.0833074
At2g33260	0.106219	-0.63888		0.975314	0.0393907
At2g33270	0.0526998	-0.574762		0.876479	-0.12398
At2g33290	0.983309	0.00730426		0.887355	-0.0941434
At2g33310	0.202538	0.345069		0.963634	-0.0427177
At2g33320	0.523472	-0.160816		0.969872	-0.0289506
At2g33330	0.244687	-0.35443		0.854535	-0.14323
At1g34160	0.137045	0.391504		0.0601341	0.550216
At2g33350	0.855144	-0.0473953		0.818156	-0.119132
At2g33360	0.787946	0.071492		0.991392	-0.00612373
At5g47730	0.310509	-0.204633		0.156819	-0.350781
At3g43590	0.468089	0.136096		0.376924	0.239911
At2g33390	0.208899	0.421078		0.85766	0.15515
At2g33410	0.869285	0.0371022		0.966724	-0.0259429
At2g33420	0.971958	0.0190302		0.927061	0.106597
At2g33430	0.344048	0.202103		0.796136	0.126184
At2g33440	0.626906	0.120504		0.898055	0.0830729
At2g33450	0.691874	-0.0825199		0.879887	-0.0770304
At2g33460	0.29109	-0.28284		0.915991	-0.0814727
At2g33470	0.908326	-0.0250735		0.89637	-0.0636334
At2g33480	0.588265	-0.17559		0.875901	-0.129497
At2g33490	0.480365	-0.129573		0.965767	0.0255927
At2g33500	0.210285	-0.262431		0.487146	-0.241114
At2g33520	0.0702568	-0.532409		0.810817	-0.166464
At2g47390	0.307173	0.234827		0.467826	0.26945
At2g33540	0.619506	-0.124094		0.920801	0.0676092
At1g72170	0.351904	0.235915		0.357683	0.337689
At2g33570	0.30229	0.37144		0.898978	0.128022
At2g33580	0.805776	-0.127455		0.999681	0.000308435
At2g33590	0.0626758	0.44861		0.984104	0.0134235
At2g33600	0.0339909	0.514756		0.914002	0.0751585
At5g15350	0.0657908	-0.604497		0.412423	-0.413816
At2g33620	0.625471	0.114191		0.872852	0.0933702
At2g33630	0.190087	0.222691		0.920329	0.0494951
At2g33640	0.873953	-0.0526744		0.93368	-0.0678562
At2g33670	0.17007	-0.408173		0.766595	-0.193449
At2g33680	0.480881	0.204557		0.929936	0.0735397
At2g33690	0.688673	-0.0819256		0.855663	-0.0868247
At3g54120	0.414521	-0.218043		0.642502	-0.230801
At2g33710	0.68062	-0.170951		0.899733	0.133478
At2g33720	0.245198	-0.300904		0.991601	-0.00631176
At2g33730	0.100661	0.391095		0.903537	0.0815656
At2g33735	0.936086	-0.0284241		0.531819	-0.293134
At2g33740	0.718514	0.0836871		0.919241	-0.0610035
At2g33760	0.973479	-0.0104046		0.769093	0.145676
At2g33770	0.789322	-0.0659332		#N/A	#N/A
At2g33790	0.273357	-0.362571		0.932158	0.0839201
At2g33800	0.421242	-0.126365		0.461781	-0.182437
At2g32730	0.217919	0.227073		0.455884	0.221504
At2g33820	0.761697	0.0660572		0.824123	0.102075
At2g46780	0.0834472	-0.537498		0.579063	-0.305571
At2g33840	0.0110122	0.437775		#N/A	#N/A
At2g33845	0.184019	0.326746		0.89035	0.0935281
At2g33850	0.544802	0.251448		0.717161	-0.296687
At2g33860	0.921228	0.0325666		0.926868	-0.0711977
At2g33870	0.22125	-0.230872		0.299607	-0.274866
At2g33880	0.0832313	-0.447174		0.554618	-0.265378
At2g33980	0.407625	-0.171795		0.950182	0.0406751
At2g33990	0.415559	0.214487		0.966334	0.0365431
At2g34020	0.280635	-0.357573		0.941104	0.0771126
At2g34040	0.44967	0.186945		0.898055	0.0867028
At1g26820	0.298887	-0.250675		0.225376	-0.382142
At2g34060	0.0144095	-0.615628		0.765897	-0.161633
At2g34070	0.251328	-0.298276		0.951178	-0.0508742
At2g34080	0.550962	-0.163109		0.935711	-0.064237
At1g14830	0.0538858	0.372932		0.530373	0.206367
At2g34100	0.433265	-0.193702		0.988742	0.0090561
At2g34110	0.535349	-0.145927		0.92929	0.0600154
At2g34120	0.683753	0.072771		0.968947	-0.020368
At2g34130	0.312293	-0.25381		#N/A	#N/A
At2g34140	0.698142	-0.120638		0.929658	0.0742288
At2g34150	0.636417	0.1581		0.839715	0.154956
At1g66480	0.0165768	-0.531632		0.113233	-0.408515
At2g34180	0.225085	-0.326186		0.89637	-0.0980339
At2g34190	0.338508	-0.236132		0.885459	-0.0963146
At2g05710	0.0506322	0.517186		0.240202	0.408761
At2g34210	0.493248	-0.190432		#N/A	#N/A
At2g34230	0.595152	-0.10638		0.791774	0.114315
At2g34250	0.0763895	0.295945		0.526397	0.181045
At2g34260	0.253093	0.29862		0.78461	0.160717
At2g34270	0.520407	-0.174845		0.783814	0.161664
At2g34290	0.580226	-0.152649		0.874331	0.111155
At4g09140	0.627221	0.130076		0.614917	-0.232542
At5g50315	0.0439816	0.552982		0.365716	0.363745
At2g34315	0.0346457	-0.750487		0.44802	-0.425029
At2g34320	0.560219	-0.166966		0.969388	0.0335221
At2g34330	0.12736	-0.381581		0.295563	-0.366895
At2g34340	0.830422	0.0645327		0.830567	0.132277
At2g34350	0.142503	0.547895		#N/A	#N/A
At2g34360	0.579758	-0.146552		0.766782	0.162737
At2g34370	0.927741	0.0277644		0.844509	0.118768
At2g34390	0.20888	-0.313791		#N/A	#N/A
At2g34400	0.216897	-0.298353		0.821522	-0.131147
At2g34410	0.31822	0.252558		#N/A	#N/A
At2g34430	0.662009	0.08192		#N/A	#N/A
At2g34440	0.285713	-0.271614		0.663982	-0.210676
At2g34450	0.989992	0.00506788		0.981014	-0.0184958
At2g34460	0.764492	0.0584925		0.912102	-0.0543105
At2g34470	0.663616	0.0953132		0.885459	0.0792425
At2g34480	0.717855	0.0613826		0.867481	-0.0668696
At4g01860	0.694407	0.194304		0.63776	0.398247
At5g23400	0.993644	-0.00361742		0.703496	-0.232711
At2g30750	0.603527	-0.241604		0.79557	-0.261962
At2g34520	0.169819	0.357333		0.632104	0.234872
At2g34530	0.265741	-0.271388		0.836904	-0.123017
At2g34540	0.67022	-0.176749		0.839776	-0.189459
At2g34550	0.774563	-0.0911057		#N/A	#N/A
At2g34555	0.450333	-0.213745		0.949151	-0.0568685
At2g34560	0.23356	-0.24861		0.311604	-0.299587
At2g34570	0.112155	0.418823		0.916397	0.0797686
At2g34580	0.169378	-0.323386		0.735805	-0.166472
At5g11610	0.0435968	0.663846		0.278006	0.486267
At2g34590	0.777463	-0.0609009		0.687217	-0.146803
At5g41770	0.0186233	0.676227		0.454857	0.339798
At2g34610	0.913627	-0.0326422		0.978292	0.0201193
At2g34620	0.575771	0.159477		0.837449	0.136154
At2g34630	0.0550679	0.424384		0.938067	0.0530946
At2g34640	0.449881	0.226175		0.808212	0.166298
At2g34650	0.771764	0.0973557		0.991601	-0.00740262
At2g34660	0.870236	0.062027		0.643849	0.271393
At2g34670	0.792217	-0.0792266		0.987482	0.0107342
At2g34680	0.559021	-0.13928		0.981014	-0.0152024
At2g34690	0.705052	-0.0990425		0.846059	-0.115049
At2g34700	0.190527	-0.392049		0.971002	-0.0342009
At2g34710	0.0816369	-0.488976		0.818866	-0.154684
At2g34720	0.536915	0.154805		#N/A	#N/A
At2g34730	0.13703	0.389108		#N/A	#N/A
At2g34740	0.466396	-0.1673		0.968947	0.0280809
At2g34750	0.546769	0.144631		0.876076	0.0968611
At2g34770	0.98082	0.0103172		0.960119	0.052376
At2g46450	0.212184	0.377643		0.743228	0.209569
At5g16190	0.197942	-0.438871		0.484672	-0.394472
At2g34800	0.677491	0.0762342		0.876559	-0.0701948
At5g64120	0.183606	-0.881221		0.381344	-0.869643
At2g34820	0.238668	-0.280263		0.941614	0.054239
At2g34830	0.725315	-0.0938627		0.926693	0.065427
At4g22560	0.0345059	0.530669		0.532943	0.264077
At2g34850	0.541192	0.170129		0.924298	0.0745601
At2g34860	0.667016	-0.0686128		0.517921	-0.161071
At2g34870	0.28385	-0.287897		0.559763	-0.271982
At2g34880	0.230056	-0.386376		0.675343	-0.262076
At2g34890	0.246178	-0.368981		0.949151	-0.0655267
At2g34900	0.113091	0.451863		0.984265	-0.015621
At2g34910	0.479069	-0.18815		0.967402	0.0349487
At2g43000	0.473529	-0.21359		0.663007	-0.241792
At2g34930	0.242776	-0.314633		0.854225	-0.126808
At2g34940	0.373561	-0.273611		0.746976	-0.207029
At2g34960	0.507041	-0.217322		0.990157	-0.0104539
At2g34970	0.202916	0.342084		0.729701	0.194373
At2g34980	0.0496909	-0.686185		0.777849	-0.218204
At2g34990	0.232835	-0.401075		0.983442	0.0198703
At2g35000	0.262965	-0.374442		0.984104	-0.0186249
At2g35010	0.183992	0.299951		0.831463	0.117279
At2g35020	0.467958	-0.161822		0.902236	-0.0747076
At2g35030	0.816932	0.0711547		0.782166	0.161924
At4g11420	0.118878	0.416992		0.63745	0.239297
At2g35050	0.638322	0.129583		0.71736	0.190491
At2g35060	0.0752287	0.579501		0.949151	0.0673417
At2g35070	0.886757	-0.0344342		#N/A	#N/A
At2g35075	0.927267	0.0397943		0.971269	0.0380282
At2g35080	0.430087	-0.273979		0.960119	-0.0579505
At2g35100	0.757268	0.0675704		0.975348	-0.0187313
At2g35110	0.978021	-0.00900675		0.951178	0.0455748
At2g35120	0.69135	-0.0982766		0.894203	-0.0827392
At2g35150	0.740998	-0.108387		0.882854	-0.115892
At2g35155	0.923421	-0.0313134		0.970624	-0.0296891
At2g35160	0.965244	0.014598		0.936107	0.0599265
At2g35170	0.768722	-0.0923391		0.997957	0.00189849
At4g25350	0.452567	0.239013		0.757537	0.205963
At2g35210	0.993482	0.00464393		0.830024	0.193901
At2g35230	0.867847	-0.0465527		0.929658	0.0602543
At2g35260	0.414045	0.127359		0.999681	0.000145971
At2g35270	0.380294	-0.224052		0.967498	-0.0337109
At2g35290	0.945694	0.0207981		0.819288	0.129477
At2g35300	0.997431	0.00128574		0.921966	0.0701455
At2g35310	0.150822	-0.403582		0.931808	-0.0720161
At2g35320	0.79148	0.0584069		0.85918	0.086545
At2g35330	0.637935	0.124171		0.886027	-0.0961923
At2g35340	0.518911	-0.158671		0.930892	0.0612962
At2g35360	0.142969	0.450901		0.952065	-0.0594464
At2g35370	0.377556	-0.170954		0.956413	-0.0344167
At2g35380	0.51766	-0.143744		0.836679	-0.108317
At2g35390	0.481919	0.157479		0.961924	0.040213
At2g35400	0.70123	-0.103788		#N/A	#N/A
At2g35410	0.13973	-0.230803		0.632509	-0.141116
At2g35430	0.516562	-0.162204		0.889016	-0.0922377
At2g35440	0.912657	-0.0271839		#N/A	#N/A
At2g35450	0.720142	-0.0822274		0.888308	-0.0789347
At2g35460	0.0729728	-0.477883		0.947026	-0.0564657
At2g35470	0.989718	-0.0065624		0.978161	-0.029433
At2g35480	0.496119	0.216948		0.897114	0.111505
At2g35490	0.360835	0.162787		0.652457	0.151043
At2g35500	0.598252	0.120698		0.888895	0.0829122
At1g63100	0.15646	0.543394		0.176052	0.654155
At2g35520	0.973192	-0.00776415		0.996455	0.00182462
At2g35530	0.818733	0.07961		0.951245	-0.0575456
At2g35540	0.653324	-0.100794		0.961044	0.0343513
At2g35550	0.564266	0.206548		0.845453	0.166979
At2g35560	0.0547038	-0.506905		#N/A	#N/A
At2g35570	0.593073	-0.103218		0.785416	-0.161479
At2g35580	0.292536	-0.325576		0.883361	-0.122796
At2g35585	0.187298	-0.303215		0.804165	-0.133149
At2g35590	0.26092	-0.368099		0.915991	0.0998214
At2g35600	0.428021	-0.210907		0.830024	-0.136581
At2g35605	0.43926	0.260951		0.996855	-0.0031071
At2g35610	0.551781	0.119053		0.744226	0.131745
At1g80230	0.103341	0.39885		0.512112	0.272759
At2g35630	0.290236	0.269385		0.717132	0.18909
At2g35635	0.411158	0.293355		0.927141	0.0941171
At2g35650	0.241001	0.291884		0.878763	0.102894
At2g35670	0.356926	0.201501		0.526397	0.234144
At2g35680	0.572083	0.131821		0.808212	-0.126276
At2g35690	0.35329	0.233049		0.965039	0.0365929
At3g19650	0.0077699	0.840203		0.369991	0.413921
At2g35710	0.275285	-0.452978		0.899733	-0.146227
At2g35715	0.525076	0.145235		#N/A	#N/A
At3g05650	0.0138865	0.913789		0.329855	0.511048
At2g35730	0.320219	-0.301076		0.632509	-0.271401
At2g35733	0.593837	0.125735		0.76201	0.145953
At2g35736	0.352663	0.295243		0.885105	-0.124124
At2g35740	0.403101	-0.354821		0.952971	0.079182
At2g35750	0.913638	0.0401595		0.948381	0.0620515
At2g35760	0.873713	-0.0524441		0.893414	-0.100672
At5g54830	0.00400278	0.564183		0.109672	0.366191
At2g35780	0.36145	0.167502		0.98074	-0.0127222
At2g35790	0.195091	0.311727		0.769716	0.155501
At2g35795	0.957647	-0.0174601		0.926698	-0.0685907
At2g35800	0.42992	0.165605		0.967155	0.0285419
At2g35810	0.200146	0.337322		#N/A	#N/A
At2g35820	0.784794	0.099336		0.902236	-0.107932
At2g35840	0.307096	0.173668		0.653819	0.14466
At5g23630	0.381018	0.238139		0.387113	0.347204
At2g35870	0.166539	1.16115		#N/A	#N/A
At1g37130	0.398802	-0.391858		0.73396	-0.324345
At2g35890	0.63083	-0.121734		0.787878	-0.14404
At2g35900	0.220686	0.199085		0.79043	0.0990285
At2g35910	0.125048	-0.40624		0.858304	-0.12278
At5g18070	0.186773	0.276588		0.354202	0.284102
At2g35930	0.843375	-0.100604		0.99745	-0.003418
At2g35940	0.771589	0.110811		0.967402	0.0450257
At2g34585	0.0268953	0.585496		0.180996	0.441219
At1g12090	0.265165	-0.41506		0.828283	-0.197147
At2g35970	0.565457	-0.118119		#N/A	#N/A
At2g35980	0.232337	-0.594841		0.894053	-0.184593
At2g35990	0.071211	-0.457479		0.855865	-0.118351
At2g36000	0.371834	-0.183215		0.598098	-0.193076
At2g47160	0.0220476	-0.698066		0.555715	-0.308239
At2g36020	0.359328	-0.274019		0.906998	0.0977068
At2g36030	0.337789	0.214582		0.624588	0.202235
At2g36040	0.44346	0.140288		0.920414	0.0518479
At2g36050	0.217526	-0.515658		0.934835	-0.103943
At2g36060	0.0773649	0.330606		0.923588	0.0526488
At4g01440	0.0365856	-0.530753		0.296507	-0.366453
At2g34160	0.310571	0.384381		0.80986	0.21457
At3g20470	0.0274271	-0.662815		0.592597	-0.28562
At2g36100	0.514176	-0.195927		0.941359	-0.0670854
At2g36120	0.996664	0.00208853		0.517447	0.333944
At2g36130	0.188063	0.315009		0.787625	0.146741
At2g36145	0.74086	-0.0893393		0.995959	0.0031282
At2g36160	0.770542	-0.0575647		0.869127	-0.0744993
At2g36170	0.675601	0.0938376		0.887106	0.0799234
At2g36180	0.999348	-0.000221188		0.996455	0.00231959
At2g36190	0.180366	-0.277374		0.610352	-0.194573
At2g36200	0.988532	0.00489296		0.830567	0.122183
At4g01270	0.340048	-0.262444		0.634643	-0.24377
At2g19580	0.0816369	-0.468026		0.301012	-0.389155
At2g36230	0.259328	0.236076		0.899873	0.0735718
At2g36240	0.521661	0.124673		0.881739	0.0754141
At5g49555	0.124908	0.282694		0.847794	0.089847
At2g36270	0.670427	0.156495		0.959601	0.0579991
At2g36290	0.79695	-0.0564224		0.818156	-0.103633
At2g36300	0.958279	0.0145562		0.96406	-0.0324655
At2g36310	0.908519	0.0358661		0.996462	0.00268297
At2g36320	0.528005	0.20566		0.830567	-0.163025
At2g36330	0.485895	0.143621		0.699255	-0.153673
At2g36350	0.403125	-0.178386		0.863684	0.0935287
At2g36360	0.645688	0.0937211		0.720054	-0.139033
At2g36370	0.824772	0.0613461		0.923239	0.0662016
At2g36380	0.906435	0.0463484		0.845453	0.155645
At1g29390	0.0280943	0.346215		0.145899	0.27746
At2g36400	0.723074	-0.11607		0.845453	-0.143096
At2g36410	0.992297	0.00442121		0.929219	-0.0796694
At2g29890	0.539679	-0.218394		0.499322	-0.38572
At2g36440	0.68393	0.0788308		0.668433	0.14526
At2g36450	0.343851	-0.320815		0.854225	-0.158349
At2g36460	0.623564	0.103994		0.961948	-0.032518
At2g36470	0.642159	0.164705		0.860766	0.148336
At2g36480	0.895281	0.0408905		0.965767	0.0362867
At2g36485	0.195163	0.377978		0.80061	0.171362
At2g36490	0.851452	0.0955925		0.941606	-0.0975111
At2g36530	0.410609	0.12965		0.605833	0.145687
At2g36550	0.434459	-0.259275		0.962105	-0.0532236
At2g36560	0.297598	-0.43576		0.917699	-0.123769
At2g36570	0.577105	-0.156397		0.977373	0.0236751
At2g36580	0.0886489	0.410456		#N/A	#N/A
At2g36590	0.927551	-0.0456881		0.957745	0.0697166
At2g36610	0.382261	-0.158391		#N/A	#N/A
At2g36620	0.287009	0.170586		0.464389	0.188791
At2g02880	0.107175	0.389339		0.61753	0.224576
At2g36640	0.860518	-0.0406873		0.935474	-0.0472642
At2g36650	0.757842	-0.0790936		0.992996	0.00440298
At2g36660	0.227258	-0.361121		0.98034	-0.0217494
At2g36670	0.585348	0.120787		0.929936	-0.0548332
At2g36680	0.901382	0.0333914		0.979043	-0.0165258
At2g36690	0.585959	-0.138734		0.976587	-0.0225491
At2g36700	0.836068	-0.0599845		0.97246	-0.0262253
At2g36710	0.991201	-0.0039338		0.562838	0.239249
At2g36720	0.307283	0.302715		0.90072	0.103158
At3g08980	0.129057	0.406459		0.499322	0.303932
At2g36740	0.167539	0.275306		0.940864	-0.0468209
At2g36750	0.784313	-0.0717246		0.866084	0.0999253
At2g36760	0.771429	0.0607089		0.821522	0.0979933
At2g36770	0.999582	-0.000124244		#N/A	#N/A
At2g36790	0.976787	0.0145892		#N/A	#N/A
At2g36810	0.910961	-0.03489		0.936257	0.0606681
At2g36820	0.132051	-0.581017		0.65943	-0.326944
At2g19740	0.17597	0.295948		0.596139	0.210115
At1g70170	0.0834472	-0.595165		0.631603	-0.309959
At2g36840	0.755752	-0.084555		0.832845	-0.122751
At2g36850	0.632561	0.118019		0.92566	0.063576
At1g70270	0.876937	0.0483332		0.667324	0.211312
At2g36880	0.385578	0.160614		0.840376	0.09083
At2g36885	0.905296	-0.0418084		0.81269	0.158806
At2g36890	0.23356	-0.271681		0.734971	-0.162313
At5g63000	0.0971008	0.318919		0.390628	0.248702
At1g29990	0.0400522	0.735395		0.500688	0.400441
At2g36920	0.258788	-0.320039		0.996855	0.00264853
At2g36930	0.474049	0.159385		0.986539	-0.00955478
At2g36940	0.121111	-0.361698		0.973224	-0.0246345
At2g26760	0.148817	-0.446693		0.287601	-0.457813
At5g15730	0.669792	0.124209		0.57698	-0.26288
At2g36970	0.110014	-0.527487		0.830052	-0.173225
At2g36980	0.857168	0.0661605		0.991256	0.0083263
At2g36990	0.938948	0.0182725		0.87993	-0.07485
At2g37000	0.984339	-0.00812039		0.926967	-0.0782575
At2g37010	0.116683	-0.436412		0.655006	-0.23823
At2g37020	0.0804036	0.40892		0.926967	0.0636084
At2g37030	0.0417475	-0.448792		0.560918	-0.221844
At2g37040	0.542497	-0.270136		0.980792	0.0297978
At2g37050	0.945694	-0.0200119		0.966012	-0.0327928
At2g37060	0.553185	-0.173459		#N/A	#N/A
At2g37070	0.188337	-0.462765		0.946878	-0.0750896
At2g37080	0.101493	0.460322		0.94705	0.0596456
At2g37090	0.970778	0.0137625		0.916397	-0.0813906
At2g37110	0.811829	0.0550501		0.87104	-0.0849678
At2g37120	0.322475	0.292428		0.725194	0.213658
At3g62820	0.00425218	0.549608		0.106551	0.361335
At2g37140	0.370319	0.162123		0.894053	0.0660916
At2g37150	0.873964	-0.0466868		0.884447	-0.0954989
At2g37160	0.579033	-0.137793		0.969872	-0.0279496
At2g37180	0.262001	-0.259637		#N/A	#N/A
At2g37190	0.34743	0.160056		0.939472	0.040058
At2g37210	0.563528	-0.18501		0.915243	-0.093709
At2g37220	0.770317	-0.0660804		0.860766	-0.0886068
At1g07705	0.343775	0.255249		0.341229	0.366619
At2g37250	0.832569	0.0545499		0.976136	0.0207772
At2g37260	0.585451	0.136545		0.830754	0.123303
At2g37270	0.401164	0.132894		#N/A	#N/A
At2g37280	0.207737	-0.315719		0.908749	0.0819849
At2g37290	0.46304	0.127477		#N/A	#N/A
At2g37300	0.531171	0.173842		0.964002	0.0408138
At3g23890	0.911425	-0.0470316		0.90576	-0.113291
At2g37320	0.0673294	0.390022		0.837449	0.107173
At5g52410	0.035353	0.561015		0.257755	0.403106
At2g23610	0.0345058	0.498074		0.663982	0.193415
At2g37360	0.432576	-0.269016		0.96955	0.040461
At2g37380	0.757017	0.12165		0.940864	0.0807861
At2g37390	0.215437	0.355963		0.908266	-0.0943379
At1g74010	0.116184	-0.443896		0.564117	-0.286322
At2g37410	0.435016	0.13817		0.975515	0.0167165
At2g37420	0.845774	-0.057124		0.817279	-0.136933
At2g37430	0.885015	0.0872187		0.884656	0.195194
At2g37440	0.756629	-0.0970687		0.999292	0.000711982
At2g37450	0.292565	-0.199051		0.724174	-0.137455
At3g05030	0.00521722	0.847407		0.0451696	0.651959
At1g69870	0.149204	-0.418202		0.704928	-0.222477
At2g37480	0.0985386	0.570501		#N/A	#N/A
At2g37490	0.80604	0.0768516		#N/A	#N/A
At2g37500	0.186495	0.254604		0.902564	0.0666872
At2g18790	0.374211	0.245991		0.658052	0.230715
At2g37520	0.616781	0.136159		0.880857	0.103263
At4g32870	0.00468934	-0.809725		0.00111523	-0.893886
At2g37550	0.0413796	0.540395		0.812121	0.148572
At2g37560	0.379452	-0.227894		0.971617	-0.0281136
At2g37570	0.0501535	0.512785		0.816558	0.144475
At3g54010	0.000634325	0.679995		0.00458878	0.567617
At2g34090	0.262001	0.329643		0.364835	0.391527
At2g37590	0.0763895	-0.557256		0.674008	-0.256314
At3g59280	0.0796127	0.47893		0.649394	0.236319
At2g37610	0.585959	-0.11285		0.86134	-0.0884111
At2g37620	0.219531	0.318381		#N/A	#N/A
At2g37630	0.170235	-0.310552		0.819262	-0.124992
At2g37640	0.834944	-0.0676179		0.792399	-0.165438
At2g37650	0.585959	0.136914		0.80022	0.139545
At2g37660	0.290703	-0.152338		0.723585	-0.105035
At2g37670	0.754346	-0.0909627		0.837449	0.128841
At2g37680	0.940739	0.0219926		#N/A	#N/A
At2g37690	0.0464555	0.622438		#N/A	#N/A
At2g37700	0.347721	-0.291223		0.903705	-0.104659
At5g65450	0.500695	0.193524		0.206235	0.452982
At2g37720	0.340048	-0.270171		0.738761	-0.195899
At2g37730	0.510358	-0.168812		0.989077	0.00876741
At2g37740	0.113363	-0.419461		0.870214	-0.115038
At2g03220	0.0404326	0.557603		0.589974	0.261291
At3g01690	0.0421112	-0.559265		0.0363725	-0.615523
At2g37770	0.791805	-0.100901		0.798578	0.193145
At2g37780	0.853271	0.0617866		0.858304	0.128027
At2g37790	0.743127	0.0722723		0.963663	-0.0305703
At2g37800	0.844543	0.0515302		0.925685	0.0610778
At2g37810	0.240107	-0.426725		0.576086	-0.359098
At2g37820	0.723616	-0.163542		0.837429	-0.208214
At2g37830	0.998287	0.00071408		0.854814	-0.135913
At4g21105	0.353904	0.263874		0.527343	0.303294
At2g37850	0.0421112	0.519336		#N/A	#N/A
At2g37860	0.459119	0.123288		0.950318	-0.0323056
At2g37870	0.498622	-0.224193		0.907378	-0.105709
At2g37880	0.276323	-0.341691		0.985262	-0.0154522
At2g37890	0.751348	0.114076		0.954843	-0.0580326
At5g45480	0.642913	-0.180555		0.674008	-0.293917
At2g37910	0.013721	-0.608088		0.25344	-0.373007
At2g37920	0.841512	0.058016		0.888308	-0.0941595
At2g37940	0.397586	0.233676		0.968942	-0.0346362
At3g53730	0.435016	0.216706		0.619299	0.250024
At2g37970	0.75508	0.150658		0.969872	0.0506556
At3g16760	0.0169931	0.535014		0.499322	0.249212
At2g37980	0.692512	-0.112906		0.984168	-0.0142208
At2g37990	0.0682598	0.509841		0.858304	0.12878
At2g38000	0.351012	0.225846		0.97769	-0.0208392
At2g38010	0.343323	0.304518		0.908266	0.10404
At2g38020	0.214181	0.299166		0.739531	0.168156
At2g38040	0.419996	0.173301		0.686441	0.166151
At2g38050	0.459973	0.204023		0.935474	0.0660913
At2g38060	0.438608	-0.214656		0.86408	0.120853
At2g38080	0.0552393	0.873643		0.449707	0.548614
At3g12870	0.26265	-0.380441		0.685685	-0.268525
At2g38100	0.122357	-0.451874		0.919389	0.086337
At2g38110	0.516716	-0.172403		0.916397	-0.0773641
At2g38120	0.398409	-0.223289		0.720047	-0.191176
At2g38130	0.165996	0.406818		0.915159	0.0909339
At2g38140	0.621723	0.131067		0.902766	0.0854942
At2g38150	0.272239	-0.275085		0.980566	-0.0178832
At2g38160	0.270144	-0.318645		0.99292	0.00624147
At2g38170	0.821661	0.0498823		0.777026	0.118014
At2g38180	0.31828	0.273739		0.988254	-0.0105716
At2g38185	0.347223	-0.302186		0.907646	0.104811
At2g38210	0.082656	-0.575589		#N/A	#N/A
At2g38220	0.378239	0.18348		#N/A	#N/A
At2g37975	0.172489	0.412187		0.665985	0.250746
At2g38250	0.921961	-0.0413527		0.81211	0.188615
At2g38270	0.854957	0.0493316		0.819288	-0.123099
At2g31070	0.216705	0.298223		0.278945	0.359782
At2g38290	0.137584	0.310388		0.831533	0.108658
At2g38300	0.497747	0.262666		0.988742	-0.0138545
At2g38310	0.758891	0.199344		0.968947	-0.0717899
At2g38320	0.63695	-0.140146		0.960119	0.0463762
At2g38330	0.792943	0.0582326		0.79636	0.11352
At2g38340	0.985121	0.00663697		0.970346	-0.0285187
At2g38350	0.933367	0.0236426		0.964554	-0.0326679
At2g38360	0.885231	0.0421502		0.966012	0.0341246
At2g38370	0.834269	0.0453556		0.964554	-0.0272782
At2g38390	0.280651	-0.485225		#N/A	#N/A
At5g16950	0.164453	0.508221		0.525131	0.398474
At2g38410	0.989616	0.0036833		0.915181	0.0601273
At2g38420	0.271127	0.234562		0.996338	0.00262584
At2g38440	0.990375	-0.00449637		0.983724	0.0147627
At2g38450	0.219879	0.433459		0.830335	0.185584
At2g38460	0.0769217	-0.36034		0.603381	-0.193377
At1g70370	0.00606981	-0.615017		0.13834	-0.398198
At1g64405	0.0673294	0.630693		0.589493	0.333016
At2g38480	0.486119	-0.157127		0.815807	-0.121566
At2g38490	0.0807789	-0.413507		0.89827	-0.0849574
At2g38500	0.692873	-0.237033		0.670221	-0.445499
At2g38510	0.878655	-0.0665496		0.814348	0.199369
At2g38520	0.163554	-0.348813		0.633431	-0.225161
At2g21130	0.17947	0.500389		0.771003	0.239207
At3g46490	0.0813904	-0.606454		0.219388	-0.559206
At3g53520	0.0433941	0.450348		0.579102	0.217779
At2g38560	0.862854	0.0442376		0.820919	-0.114778
At2g38570	0.231852	0.258817		0.647741	0.188459
At2g38580	0.630143	0.116454		0.953534	-0.0421734
At2g38590	0.801055	-0.0731207		0.898978	0.0886223
At2g38600	0.274699	-0.28267		0.719617	-0.190741
At2g38610	0.634358	0.143405		0.984732	0.0142235
At2g38620	0.89925	0.0508865		#N/A	#N/A
At2g38640	0.813522	-0.122207		0.799284	-0.260195
At1g07640	0.408944	-0.254402		0.581691	-0.295402
At2g38660	0.331416	0.23972		0.915135	0.0757216
At2g38670	0.209616	0.254442		0.759931	0.13398
At2g38680	0.833264	0.060113		0.905623	-0.0808067
At2g38690	0.114735	-0.590025		0.659135	-0.316733
At5g06970	0.344052	0.249916		0.42592	0.324261
At2g38710	0.385129	0.166017		0.873334	0.0803758
At2g38720	0.886636	0.045883		0.800001	-0.154667
At2g38730	0.112155	0.356085		0.856448	0.104379
At2g38740	0.0543698	0.497251		0.869658	0.111712
At1g26790	0.825783	-0.26425		0.894203	-0.374166
At4g21410	0.304484	0.402623		0.530746	0.418458
At2g38770	0.995049	0.00236942		0.916136	0.0749324
At2g38780	0.871853	-0.03512		0.975348	-0.0173622
At4g33810	0.913233	-0.036179		0.685685	-0.211067
At2g38800	0.924758	-0.0271969		0.732094	-0.162801
At4g08410	0.037513	-0.891606		0.72724	-0.307859
At1g10780	0.37866	-0.248191		0.707503	-0.21093
At2g38830	0.603592	0.107103		0.866767	0.0858394
At2g38840	0.82838	-0.0785867		0.903105	-0.105109
At2g38850	0.712816	0.0782683		#N/A	#N/A
At5g26230	0.827217	-0.0768292		0.612374	-0.278062
At2g38870	0.531456	-0.220604		0.819288	-0.185015
At4g14750	0.332099	-0.275606		0.537436	-0.297445
At2g38890	0.129347	-0.522929		0.856448	-0.161242
At2g38900	0.486731	-0.212744		0.953534	0.0552543
At2g38905	0.253093	-0.334395		0.942996	-0.0652922
At2g38910	0.187212	-0.285868		0.565678	-0.21841
At2g38920	0.159079	-0.356767		0.994448	-0.0042113
At2g38930	0.218852	-0.375505		#N/A	#N/A
At2g38940	0.60115	0.268145		#N/A	#N/A
At2g38950	0.312297	0.255308		0.780206	0.156998
At2g38960	0.79148	0.0755251		0.831762	0.126268
At2g38970	0.56705	-0.136916		0.804197	-0.131247
At4g32640	0.614606	0.125482		0.424551	0.290434
At1g18640	0.182337	0.382539		0.60886	0.270011
At3g10860	0.257065	0.247685		0.621524	0.200025
At1g22800	0.302806	0.203298		0.383496	0.255924
At4g22250	0.721844	-0.136043		0.64368	-0.29938
At2g39050	0.854303	0.0571671		0.984104	-0.0145937
At2g39060	0.12081	-0.486727		0.915243	-0.0971404
At2g39070	0.451038	0.143562		#N/A	#N/A
At2g39080	0.87947	-0.0454465		0.920329	-0.0712827
At2g39090	0.684182	0.127326		0.979016	-0.0219433
At4g12840	0.621857	-0.152006		0.67706	-0.232779
At2g39110	0.761837	-0.0768839		0.898978	-0.0790385
At1g63470	0.123857	0.29266		0.524693	0.208333
At2g39130	0.121088	0.347894		0.685059	0.180117
At2g39140	0.512047	0.167758		0.888295	0.0950284
At2g39150	0.0940101	0.747792		#N/A	#N/A
At2g39160	0.0763895	-0.536109		0.967974	-0.0396207
At2g39170	0.113363	0.370593		0.652457	0.201414
At2g39180	0.314532	-0.241306		0.708846	-0.180848
At5g12050	0.152464	0.925565		0.531066	0.695128
At2g39200	0.0345059	-0.702576		0.80543	-0.1889
At1g09630	0.925619	0.0204164		0.322773	-0.243582
At2g18370	0.791641	0.100628		0.692472	0.255311
At2g39230	0.311302	0.26926		0.776999	0.166932
At2g39240	0.789166	-0.0777908		0.735805	0.176027
At2g39250	0.997518	0.00233174		0.941359	0.109394
At2g39260	0.0641728	0.6208		0.526715	0.362523
At2g39280	0.965712	-0.0115894		0.926868	-0.0538265
At2g39290	0.418458	0.139246		0.540318	0.176529
At2g39300	0.522068	0.142465		0.499322	0.242051
At3g21580	0.148731	0.288987		0.186682	0.336807
At2g39320	0.799547	0.0880865		0.877669	0.124389
At1g07960	0.00711775	0.763279		0.658667	0.236575
At2g39340	0.588078	0.167037		0.798578	0.172732
At2g39350	0.318376	-0.243403		0.96322	-0.038955
At2g39360	0.824755	0.094525		0.894053	-0.13345
At2g39370	0.75709	-0.0616361		0.84061	0.0869538
At4g14130	0.000129931	-0.8047		0.00820594	-0.568194
At5g37450	0.684224	-0.115673		0.548484	-0.268737
At2g15820	0.0354014	0.648911		0.321437	0.431762
At2g39410	0.497893	-0.133434		0.87893	-0.0782527
At2g39420	0.143448	-0.740266		0.105982	-0.96553
At2g39430	0.709741	-0.147997		0.946553	0.0761543
At2g39440	0.774864	0.0971637		#N/A	#N/A
At2g39450	0.544	0.161631		0.96406	0.0390028
At2g39460	0.397394	0.168634		0.659135	0.165049
At2g30490	0.335246	0.242413		0.648456	0.216317
At2g39480	0.0236632	0.695503		0.364919	0.404608
At4g22756	0.158353	0.492592		0.80171	0.20354
At2g39510	0.222537	-0.352929		0.917494	-0.086349
At2g39520	0.945694	-0.0147472		0.744651	0.115632
At2g39530	0.113363	-0.415656		0.735568	-0.186575
At2g39540	0.0740642	-0.404254		0.738761	-0.158126
At2g39550	0.342841	0.165716		0.800001	0.101525
At4g22790	0.0065419	-0.805547		0.196232	-0.483014
At4g35360	0.0863328	0.36684		0.595699	0.205341
At2g39580	0.350575	-0.268781		0.960851	0.0472866
At2g39590	0.973686	-0.0119787		0.533907	0.279242
At2g39620	0.771605	-0.0997533		0.877804	-0.124404
At2g39630	0.70654	0.0795051		0.99116	0.00551458
At2g39640	0.506037	-0.230932		0.969772	0.0403213
At2g39650	0.753405	0.164038		0.968947	0.0582267
At2g39660	0.58853	0.234363		0.953534	-0.0769565
At2g39670	0.761837	0.0789863		0.798578	0.13444
At2g39680	0.470826	0.307633		#N/A	#N/A
At2g39690	0.980503	-0.00784884		0.911723	0.0737438
At4g23100	0.129969	-0.298922		0.145452	-0.354224
At2g22125	0.321892	0.271614		0.704928	0.208217
At2g39710	0.191349	0.435555		0.855663	0.156636
At2g39720	0.917516	-0.0266096		0.921966	0.0582611
At2g39725	0.907465	0.0419273		0.967402	0.0395371
At2g39730	0.334898	-0.117785		0.488432	-0.138547
At2g39750	0.638874	0.0771546		0.935742	0.0374275
At2g39760	0.0670707	0.433541		0.663982	0.197063
At2g39770	0.445634	-0.195151		0.82607	-0.133232
At2g39780	0.517331	0.125617		0.931808	-0.0477557
At2g39790	0.511193	-0.161621		0.97769	0.020244
At1g79200	0.0793402	0.537365		0.605082	0.289717
At2g39810	0.451001	0.184622		0.732405	0.170815
At2g39820	0.297167	0.238367		0.797626	0.135107
At2g39830	0.0524617	-0.485017		0.560248	-0.252293
At2g39840	0.915293	-0.0305943		0.900298	-0.0805508
At5g05520	0.0621592	0.39989		0.5223	0.233908
At2g39870	0.580188	-0.154666		0.949151	-0.0549284
At2g39880	0.513182	-0.157655		0.903926	-0.0791796
At1g77280	0.0822221	0.447276		0.436625	0.315422
At4g22570	0.0646536	-0.584175		0.283032	-0.467405
At2g39910	0.295854	-0.216224		0.441245	-0.251506
At2g39920	0.334898	0.467803		0.984077	0.0272465
At2g39930	0.0585314	0.359228		0.490875	0.215938
At3g55950	0.94313	0.0453278		0.836484	0.250024
At2g39950	0.998287	-0.000761141		0.950318	-0.0625124
At2g39960	0.932417	0.0181256		#N/A	#N/A
At2g39970	0.484637	0.15466		0.880601	-0.0869207
At2g39980	0.713956	-0.128727		0.819288	-0.171742
At2g39990	0.450517	0.150066		0.963269	0.0309505
At1g07890	0.112228	-0.315539		0.334893	-0.275672
At2g40010	0.42565	0.228043		0.954508	0.0515911
At4g32620	0.371222	0.226272		0.145246	0.445245
At2g40030	0.538916	-0.187377		0.836679	-0.152784
At2g40040	0.16448	-0.418353		#N/A	#N/A
At2g40050	0.0965269	-0.524875		0.967155	-0.0438816
At2g40060	0.553727	0.113051		0.814515	-0.102008
At2g40070	0.245523	-0.269644		0.678421	-0.186923
At2g40080	0.430299	0.26781		0.984732	-0.0169427
At2g40090	0.319146	0.219187		0.916397	0.0665342
At1g24490	0.0640729	0.553944		0.211534	0.484743
At2g11810	0.012502	1.05691		0.161387	0.723873
At2g40120	0.529524	-0.158435		0.742251	0.167267
At2g40130	0.288011	-0.354772		0.941684	0.0756764
At2g40140	0.895481	0.145956		0.981156	-0.0592459
At2g40150	0.904281	0.0555586		0.96955	-0.0447653
At2g40160	0.178841	-0.289254		0.91677	0.0643777
At2g40170	0.919405	0.0421759		0.832303	0.170788
At2g40180	0.471559	0.221477		0.980425	0.0214599
At2g37310	0.287869	0.276319		0.66345	0.216655
At2g40210	0.187919	-0.347095		0.913657	-0.08303
At2g40220	0.353128	-0.204936		0.908266	-0.0714357
At2g23170	0.886928	-0.0827665		0.839531	-0.23869
At2g40240	0.887852	0.0400496		0.956413	-0.0420667
At2g40250	0.0502238	-0.68883		0.806368	-0.199928
At2g40260	0.358557	-0.226622		0.493841	-0.277148
At5g09570	0.681897	-0.113207		0.674008	0.204847
At2g40280	0.376769	0.180376		0.907016	0.0664893
At2g40290	0.190147	0.268286		0.787601	0.125766
At4g32020	0.980752	-0.0247842		0.920801	-0.214473
At2g40310	0.805219	-0.0705267		0.813188	0.136588
At2g40313	0.997596	0.00117596		#N/A	#N/A
At2g40316	0.148372	0.28372		0.53125	0.21069
At2g40330	0.415632	-0.290297		0.963056	-0.056248
At2g40350	0.280959	0.290406		#N/A	#N/A
At1g71310	0.191274	0.26517		0.381532	0.265979
At3g50860	0.00775672	0.656922		0.379286	0.319802
At2g40400	0.373592	0.214		0.860766	0.107096
At2g40410	0.494102	-0.122505		0.653721	-0.14811
At2g21340	0.0225247	0.493983		0.16952	0.365487
At2g40430	0.309393	0.24127		0.762103	0.154619
At2g40435	0.70202	-0.146925		0.831349	-0.180048
At2g40440	0.623077	-0.108168		0.7318	-0.147689
At2g40460	0.95311	-0.0249927		0.94887	-0.0678767
At2g40470	0.571798	-0.148028		0.706768	-0.189017
At2g40475	0.800085	0.105554		0.97769	0.0309902
At2g40480	0.233845	-0.345003		0.817279	-0.161003
At2g40490	0.726556	-0.0849435		0.855865	-0.101095
At2g40500	0.428141	-0.20717		#N/A	#N/A
At1g68765	0.989899	0.00607831		0.733695	0.234777
At2g40540	0.673328	0.14576		0.939893	0.0750445
At2g40550	0.956625	-0.0187584		0.860766	-0.11979
At2g40570	0.181313	0.323279		0.69264	0.189523
At2g40580	0.0722024	-0.5945		0.813117	-0.18542
At2g40590	0.180268	0.416504		#N/A	#N/A
At2g40600	0.481394	0.159526		0.949735	-0.0449581
At2g40610	0.138164	-0.749366		0.50403	-0.569836
At2g17820	0.509416	0.208319		0.64368	0.267421
At2g40630	0.582429	0.122607		0.682247	0.169083
At2g40640	0.324166	0.253118		0.981014	-0.0169876
At2g40650	0.0339242	0.728703		0.64368	0.297578
At2g40660	0.15775	0.259767		0.809044	0.10496
At2g40670	0.380126	-0.304784		0.900067	-0.120348
At2g40680	0.0416418	-0.703423		0.965767	0.0493446
At2g40690	0.4676	-0.186725		0.910858	-0.0804894
At2g40700	0.58341	-0.234058		0.897117	-0.14619
At2g40710	0.0404544	0.507796		#N/A	#N/A
At2g40720	0.941964	0.0242177		0.829676	0.13515
At3g11410	0.47241	-0.459599		0.732405	-0.443481
At2g40740	0.862854	-0.0455222		0.715612	0.163093
At1g76810	0.0356503	0.879471		0.221506	0.664411
At2g40760	0.677773	0.0871112		0.907646	-0.0630127
At1g21310	0.796184	-0.144491		0.66827	-0.395
At2g40770	0.91137	0.0365353		0.898772	0.0940777
At2g40780	0.267022	0.362931		0.971269	0.0363362
At2g40790	0.885702	-0.0471854		0.975348	-0.0263704
At2g40800	0.203295	0.304383		0.782166	0.148801
At2g40810	0.47795	0.205		0.991488	0.00722009
At2g40820	0.697383	0.128709		0.950916	0.0592344
At2g40830	0.0842652	0.321057		0.813117	0.104482
At4g37320	0.470252	0.215198		0.527343	0.311566
At2g40870	0.903664	-0.0542212		#N/A	#N/A
At1g60860	0.359761	0.215421		0.566525	0.232998
At2g40890	0.00691476	-0.569115		0.0415652	-0.4587
At2g40900	0.487235	-0.222069		0.960119	0.0526809
At2g40910	0.061892	-0.466979		0.857236	-0.11542
At2g40930	0.996671	-0.00199545		0.979016	-0.0230778
At4g33905	0.927297	-0.0329437		0.548373	0.294806
At2g40940	0.0562981	0.468695		0.44802	0.296069
At2g40950	0.593364	0.118982		0.896557	0.076416
At2g40955	0.745977	0.0903539		#N/A	#N/A
At2g40960	0.867847	-0.0647276		0.93138	-0.0820362
At2g40970	0.544189	0.192129		0.9677	-0.0401087
At2g40980	0.603094	-0.110707		0.977125	-0.0183136
At2g40990	0.890243	0.040977		0.893875	0.0906305
At2g41000	0.932064	0.0324533		0.974631	-0.0300161
At2g41010	0.720551	0.179815		0.912716	0.142221
At2g41020	0.890775	-0.0403936		0.761279	-0.158367
At2g41030	0.83756	0.0566736		#N/A	#N/A
At2g41040	0.993509	-0.0023143		0.97159	0.0210392
At2g41050	0.0977607	-0.426805		0.912338	-0.0821628
At2g41060	0.934511	0.0185824		0.958562	0.0306595
At2g41070	0.908763	0.0378721		0.963884	0.0415247
At2g41080	0.388433	0.209525		0.916397	0.0725399
At2g41090	0.322032	0.250558		0.815121	0.140327
At1g79280	0.270147	0.332973		0.379286	0.395303
At2g41110	0.157714	0.527685		0.886027	0.147117
At1g68185	0.886785	0.0364031		0.456328	-0.25113
At2g41140	0.870689	0.0490184		0.981014	-0.0162902
At2g41160	0.141192	0.353235		0.875823	0.10181
At2g41170	0.275706	-0.265783		#N/A	#N/A
At2g41180	0.200769	0.37631		0.993097	-0.0056046
At2g41190	0.196983	-0.459083		0.943881	-0.0787928
At2g41200	0.980417	-0.00670043		0.989409	-0.00678123
At1g52500	0.0229151	0.860463		0.545915	0.3877
At2g41220	0.214543	0.408767		0.805421	0.189679
At2g41230	0.0739066	-0.375003		0.789894	-0.127668
At2g41250	0.813137	0.0897521		0.944343	0.0710337
At2g41260	0.291354	-0.157184		0.969872	-0.0175313
At2g41280	0.619221	-0.106987		0.880304	-0.0818133
At2g41290	0.445108	-0.283404		0.904742	-0.122684
At2g41300	0.0822221	-0.440409		0.322773	-0.357377
At1g14850	0.668221	0.136287		0.555041	0.299034
At2g41330	0.81763	-0.0809784		0.903297	-0.102305
At2g41340	0.932047	0.0400721		0.949151	0.0756456
At2g41350	0.125369	0.410719		0.886508	0.105664
At2g41370	0.913617	0.0258024		0.27578	0.283891
At2g41380	0.955855	-0.0211734		0.960119	0.0494984
At2g41390	0.989327	0.00426201		#N/A	#N/A
At2g17980	0.0260709	0.468335		0.429205	0.255914
At2g41420	0.979156	0.00749471		0.846059	0.0992133
At2g41430	0.382169	0.206216		0.968947	0.0292149
At2g41440	0.306085	-0.258041		#N/A	#N/A
At2g41450	0.461645	-0.152968		#N/A	#N/A
At2g41460	0.807392	0.06946		0.876559	-0.101806
At2g41470	0.966134	-0.0138989		0.983123	-0.0145778
At2g44310	0.0551906	0.457707		0.0538319	0.502366
At2g41490	0.581648	0.126833		0.733542	0.155409
At2g41500	0.889226	0.0387962		0.735805	0.161627
At2g41510	0.986658	0.00565762		0.731809	0.163867
At2g41520	0.890651	-0.046415		0.952081	-0.0531671
At2g41530	0.629735	0.0796054		0.809104	-0.0874794
At2g24850	0.965799	0.0471751		0.78461	-0.49646
At2g41550	0.455495	-0.16167		0.465922	0.248712
At5g48820	0.0194865	-0.608148		0.403511	-0.326607
At2g41570	0.489176	-0.230699		0.915991	-0.0985937
At2g41580	0.72338	-0.0942836		0.964554	0.0357354
At2g41590	0.619506	-0.171674		0.706768	0.246042
At2g41600	0.365701	0.173429		0.988742	0.00690459
At2g41610	0.0443661	-0.604588		0.685367	-0.237928
At3g56300	0.200747	-0.286787		0.542678	-0.23505
At2g41630	0.769944	0.0620849		0.893875	-0.0684426
At2g41640	0.887215	0.0689358		0.944852	0.0868915
At1g11320	0.563528	-0.143178		0.557599	-0.240864
At2g41660	0.301285	0.347005		0.952971	0.0637383
At2g41680	0.333049	0.177557		0.831925	0.0939079
At2g41690	0.998287	0.00059308		0.874021	0.0983848
At2g41700	0.75508	0.0900614		0.73124	0.182192
At2g41705	0.312267	-0.169812		0.719617	-0.123533
At5g46330	0.016252	0.778429		0.27095	0.479183
At2g41720	0.936816	-0.0256875		0.909426	-0.0816331
At1g09180	0.356726	0.313136		0.536866	0.35478
At2g41740	0.522974	0.180587		0.912716	0.0861376
At2g41760	0.364606	-0.182823		0.632509	-0.178849
At2g41770	0.40176	0.145403		0.719617	0.125484
At1g18210	0.537794	-0.130001		0.527343	-0.218235
At2g41790	0.107175	0.330253		0.564265	0.207067
At2g41800	0.151767	-0.485976		0.967155	-0.0467957
At2g41810	0.599737	-0.149727		0.80429	0.155238
At5g11950	0.287229	0.32747		0.655465	0.261055
At5g64950	0.446626	0.201801		0.540185	0.271447
At2g41840	0.411778	0.178873		0.85918	0.0975545
At2g41850	0.235336	-0.378451		0.919389	-0.0934383
At2g41860	0.567076	-0.116881		0.89009	-0.0737047
At2g41870	0.230377	0.480524		0.893731	0.149715
At2g41880	0.911662	0.0284399		0.964554	-0.0304488
At3g62020	0.0295676	-0.677393		0.289674	-0.451446
At3g59810	0.0559735	0.548919		0.395407	0.367708
At2g41930	0.272004	-0.287364		0.83347	-0.13368
At2g41940	0.879953	0.0501485		0.964554	0.0406675
At2g41950	0.796099	0.0583348		0.97501	0.0194584
At2g41960	0.567007	-0.136651		0.984346	0.0122549
At2g41970	0.438031	-0.19392		0.921156	-0.0702755
At2g41980	0.0764874	0.495196		0.969388	0.034399
At2g41990	0.398627	-0.27899		0.990225	-0.0102302
At2g42000	0.90609	-0.0485245		0.746983	0.225491
At2g42010	0.58341	0.167156		0.570782	0.287069
At2g42030	0.598252	0.163266		0.921966	0.0833981
At4g39400	0.196913	0.340728		0.506925	0.296145
At2g42050	0.878671	0.0261522		0.767751	-0.0908124
At2g42060	0.0919887	-0.508222		0.937518	-0.0730379
At2g42070	0.823039	0.0473468		0.808116	-0.102096
At2g42080	0.153513	0.361468		0.632509	0.228614
At2g42090	0.842559	-0.0559495		0.929658	0.0627275
At2g42100	0.811829	-0.0527208		0.905623	0.0631973
At2g42110	0.0751632	-0.476436		0.477688	-0.31083
At2g42120	0.570389	-0.141224		0.682974	-0.189124
At2g42130	0.324677	0.203743		0.932983	0.0516339
At2g42140	0.649157	-0.105651		0.912288	0.0684138
At2g42150	0.725315	-0.114358		0.931808	-0.0741032
At2g42160	0.232817	0.384546		0.935474	0.0796066
At2g42180	0.142257	-0.260354		0.947037	-0.037772
At2g13560	0.244359	0.201032		0.469283	0.202507
At2g42200	0.573945	0.153747		0.953534	-0.0484823
At2g42210	0.573229	0.105183		0.957745	0.0312199
At2g42220	0.998126	-0.000522898		0.904879	-0.0556257
At2g42240	0.902666	-0.0278683		0.559763	-0.18555
At2g42250	0.22691	-0.329984		0.665748	-0.226652
At2g42270	0.500476	0.239627		0.966459	0.0483505
At2g42280	0.204071	0.418641		0.791774	0.199813
At2g42290	0.179215	-0.339836		0.853356	-0.120249
At2g40370	0.0733589	-0.666558		0.3707	-0.493695
At2g42310	0.301386	0.18399		0.969872	0.0209714
At2g42320	0.473285	0.153966		0.979807	-0.0153468
At2g36390	0.0460622	0.593596		0.14628	0.524962
At2g42340	0.0505548	-0.366111		0.0978573	-0.358814
At2g42350	0.167635	-0.46262		0.45806	-0.401154
At2g42360	0.137063	-0.388654		0.72521	-0.190769
At2g42370	0.954216	0.0146003		0.860113	0.0887371
At2g42380	0.649627	0.1466		0.790792	0.181019
At2g42390	0.420518	0.142973		0.886688	-0.0678681
At2g42400	0.951205	0.0209007		0.845723	-0.127896
At2g42410	0.0980756	-0.372552		0.685685	-0.179046
At2g42430	0.83192	-0.0932717		0.963087	-0.0596934
At2g42440	0.107736	-0.36476		0.868885	-0.0991707
At2g42450	0.427622	0.173058		0.723585	0.155753
At2g42480	0.397808	-0.244661		0.857444	-0.131438
At2g42490	0.352169	0.192123		0.697464	0.158123
At2g42500	0.184019	0.386128		#N/A	#N/A
At2g42520	0.252787	0.354539		0.746626	0.21154
At2g42530	0.586392	-0.317391		0.926698	0.151446
At2g42540	0.83897	0.123376		0.770636	0.327962
At2g42560	0.872518	0.0634643		0.861719	0.145531
At2g42570	0.0966834	-0.463646		0.482122	-0.323301
At2g42580	0.836044	0.0580919		0.869297	0.102991
At2g42590	0.932892	-0.016768		0.927858	-0.0416264
At2g42600	0.792126	-0.083128		0.822055	0.145773
At3g01260	0.16239	-0.401489		0.704416	-0.220382
At2g42620	0.845269	0.0633006		0.818156	-0.150319
At2g42630	0.967495	-0.0128968		#N/A	#N/A
At2g42660	0.531109	-0.187721		0.831247	0.149331
At2g42670	0.614105	-0.125514		0.733586	-0.166214
At2g42680	0.76547	0.0691646		0.957725	-0.0357026
At1g08880	0.200155	0.281949		0.53125	0.236099
At2g42700	0.471756	0.175931		0.581565	0.232204
At2g42710	0.593618	0.116805		0.742418	0.143162
At2g42720	0.473286	-0.195667		0.725228	0.191879
At2g42740	0.992559	0.00402105		0.969388	-0.035006
At2g42750	0.085256	0.426198		0.782773	0.153258
At3g50910	0.130599	0.422972		0.677364	0.227169
At2g42770	0.879032	0.028175		0.85766	-0.070065
At2g42780	0.169804	0.354073		0.719058	0.191181
At5g21060	0.0978314	0.344798		0.581624	0.204579
At2g42800	0.0864093	-0.458061		0.885459	-0.10534
At2g42810	0.637053	-0.0884586		0.991556	0.00445676
At2g42830	0.131824	-0.384548		0.722588	-0.188119
At2g42840	0.411207	-0.283035		0.932966	-0.0847226
At2g42850	0.0649703	-0.621201		0.957379	-0.0596939
At2g42860	0.117305	-0.543086		0.800742	-0.203799
At4g02730	0.169378	0.299309		0.305343	0.314295
At2g42880	0.107148	0.386547		0.464389	0.283832
At2g42890	0.881001	-0.0618309		0.967402	-0.0459868
At1g68810	0.0347004	0.559923		0.331248	0.364878
At2g42910	0.914215	0.0235864		0.894203	-0.064517
At2g42920	0.834269	-0.0584744		0.930412	0.0614073
At2g42930	0.101699	-0.428547		0.878397	-0.1093
At2g42940	0.18051	-0.363225		0.95002	-0.0550494
At2g42950	0.977993	0.00944533		0.67657	0.196345
At2g42960	0.966572	0.0156572		0.96777	0.036468
At2g42980	0.104272	-0.378648		0.475393	-0.272261
At2g42990	0.773975	-0.101938		0.85454	0.144633
At4g38040	0.383104	0.171167		0.413365	0.243763
At2g43010	0.770068	0.152223		0.964554	0.0678878
At2g43020	0.0250103	0.780208		#N/A	#N/A
At2g43030	0.324153	-0.134304		0.666596	-0.11194
At2g43040	0.412282	-0.281146		0.946553	-0.0715985
At2g43050	0.321106	-0.249601		0.99468	0.00392081
At5g13750	0.0200823	0.609073		0.347633	0.351489
At2g43080	0.292833	0.27353		0.965767	-0.0375944
At2g43090	0.113729	0.224168		0.621514	0.13047
At1g54790	0.193401	-0.405131		0.348517	-0.426124
At2g43105	0.73199	0.0722079		#N/A	#N/A
At2g43130	0.864342	0.042549		0.699007	-0.158346
At2g43140	0.402166	-0.248039		0.997361	-0.00243202
At2g43150	0.447769	-0.230962		0.64775	-0.257912
At2g43160	0.42843	0.269261		0.964554	0.0444295
At2g43170	0.453549	0.226189		#N/A	#N/A
At2g43180	0.0523883	0.533523		0.109463	0.515756
At5g41650	0.674526	0.1252		0.465617	0.321195
At2g43200	0.520325	0.241661		0.967155	-0.0502394
At2g43210	0.120361	0.319673		0.913569	0.0651502
At2g43220	0.074552	-0.386507		0.586955	-0.210117
At2g43230	0.720288	0.106336		0.165449	0.457155
At2g43240	0.181007	0.276575		#N/A	#N/A
At2g43250	0.766738	-0.0844677		0.828654	-0.130962
At2g43260	0.993703	0.0022625		0.615043	-0.178923
At2g43270	0.0920876	-0.47772		0.628813	-0.256907
At5g38900	0.976927	0.0207885		0.796885	-0.302168
At1g71170	0.0305812	0.517499		0.388156	0.305791
At2g43310	0.996187	-0.00201464		0.989356	-0.00893026
At2g43320	0.848689	-0.0478149		0.863684	-0.0938584
At2g43330	0.644452	-0.12065		0.830567	-0.126654
At2g43350	0.169412	0.267441		0.979016	-0.0152873
At2g43360	0.963378	0.0111994		0.946553	0.0384759
At2g43370	0.123546	0.568673		#N/A	#N/A
At2g43380	0.875605	-0.0429109		#N/A	#N/A
At2g43390	0.947736	-0.0150455		0.776444	0.112011
At4g28370	0.440555	0.137701		0.621083	0.160361
At2g43420	0.643868	-0.0959575		0.885687	0.0757091
At2g43430	0.568755	0.121824		0.858304	-0.0937737
At2g43450	0.29822	-0.243459		0.993486	-0.00420525
At2g41890	0.143263	0.409569		0.111257	0.527393
At2g43480	0.297808	-0.281926		0.887471	0.104479
At2g43500	0.823435	0.0672573		0.418589	-0.319584
At2g43510	0.788747	-0.176465		0.557414	-0.576888
At4g01880	0.280674	0.263193		0.565151	0.24501
At4g15570	0.280651	0.259387		0.661005	0.201509
At2g20290	0.621423	0.182259		0.64368	0.303317
At2g43540	0.52096	0.184137		0.950442	-0.0548296
At2g43550	0.0432891	-1.12498		0.390613	-0.71454
At2g32560	0.867847	0.0427214		0.969074	0.0261733
At1g23310	0.00106986	-0.515439		0.00628745	-0.437623
At2g43580	0.220601	-0.260667		0.993097	0.00403227
At2g43590	0.533754	-0.238064		0.973534	-0.0382934
At2g43600	0.956625	0.0203452		0.98087	0.0199318
At2g43610	0.302168	-0.266787		0.658667	-0.217604
At1g49040	0.675277	0.0987176		0.50434	0.241428
At2g43630	0.532208	0.152431		0.967427	-0.031562
At2g43640	0.555648	0.156406		0.754032	0.169745
At1g55360	0.434161	-0.184739		0.553803	-0.237976
At2g43660	0.18077	-0.413446		0.608832	-0.291057
At2g43670	0.168728	-0.310303		0.909097	-0.0736232
At2g42300	0.67305	0.15293		0.738761	-0.232015
At2g43690	0.929141	-0.0265202		0.998832	0.000899782
At2g43700	0.868909	0.0678756		0.901444	0.117015
At2g43710	0.279566	0.184909		0.698376	0.131874
At2g43730	0.951348	0.0228711		#N/A	#N/A
At2g43750	0.427183	0.164695		0.953534	0.0379494
At2g43760	0.61183	-0.121916		0.529402	-0.242112
At2g43770	0.0870993	0.354863		0.714997	0.155476
At2g01180	0.408735	-0.26756		0.72165	-0.232918
At2g43790	0.538945	0.126587		0.988742	-0.00719947
At3g55170	0.0748008	0.617238		0.590934	0.334511
At2g43810	0.142289	0.58147		0.983501	0.0233378
At5g09220	1.17953e-05	-1.14239		0.000152618	-0.953914
At2g43840	0.651086	-0.11809		0.91188	-0.0772818
At2g43850	0.381018	0.206608		0.981832	0.0146236
At2g43860	0.690395	-0.113374		0.530373	0.277001
At2g43870	0.768727	-0.0920115		0.528482	-0.291683
At2g43880	0.8533	-0.0538135		0.915243	-0.074613
At2g43890	0.191349	-0.314927		0.881739	-0.0975537
At2g43900	0.580743	0.148816		0.882854	0.102124
At2g43920	0.437839	-0.210808		#N/A	#N/A
At2g43930	0.317661	-0.282353		0.977766	-0.0239146
At2g43940	0.694856	0.0921365		#N/A	#N/A
At2g43950	0.259909	0.185212		0.752812	0.110112
At2g43970	0.292536	0.24951		0.961924	-0.0388614
At2g43980	0.423934	-0.165476		0.842348	-0.100058
At2g43990	0.349963	-0.238687		0.766071	-0.163878
At2g44000	0.809808	-0.0626566		0.748677	-0.149968
At2g44010	0.347664	-0.281689		0.849082	-0.143035
At2g44020	0.906869	0.0307458		0.926967	0.0572283
At2g44030	0.877952	0.0484514		0.861719	0.116138
At2g44040	0.328945	0.265632		#N/A	#N/A
At2g44050	0.148707	0.235058		0.65972	0.137707
At2g44060	0.724439	0.0685838		0.89009	-0.0658209
At2g44065	0.0374936	0.476345		0.752611	0.152636
At2g44070	0.0110572	0.77043		#N/A	#N/A
At2g44080	0.801337	0.0912141		0.963884	0.0478155
At2g44090	0.992203	0.00293193		0.999292	0.000506558
At2g44100	0.997682	0.000716635		0.963884	-0.0275468
At2g44110	0.265921	-0.313456		0.784548	-0.17321
At2g44120	0.52111	0.122887		0.943623	0.0410066
At5g23570	0.0298848	0.647964		0.517921	0.324637
At2g44150	0.796561	0.0637136		0.925899	-0.0585465
At2g44160	0.700075	0.153088		#N/A	#N/A
At2g44170	0.635765	-0.148679		0.967728	0.0383865
At5g03610	0.0201464	-0.68538		0.0809765	-0.577011
At2g44190	0.343851	-0.276678		0.885459	0.114116
At2g44195	0.735568	0.0763274		0.986539	-0.00892246
At2g44200	0.0432891	0.838589		0.564193	0.415733
At2g44210	0.753338	0.0794717		0.906781	-0.0736925
At2g44230	0.992297	-0.00436882		0.984168	-0.0161978
At3g02550	0.209106	-0.479273		0.49941	-0.431286
At2g44250	0.940739	0.0212679		0.635383	0.196992
At2g44260	0.754597	-0.0897964		0.915991	-0.0769267
At5g07580	0.124641	0.467807		0.527343	0.330571
At5g15920	0.369463	0.255088		0.553097	0.288985
At1g75150	0.780892	-0.0847844		0.655465	0.223365
At2g44350	0.876378	0.0382128		0.926967	0.0546641
At2g44360	0.58758	0.123072		0.984732	-0.0112041
At2g44370	0.63782	-0.1412		0.931807	-0.0712349
At2g44380	0.607395	-0.171645		0.853356	-0.149216
At2g44420	0.677773	0.109973		0.67657	-0.195452
At2g44430	0.971609	-0.0108457		0.963056	-0.0357959
At2g44440	0.725315	-0.0949892		0.889535	-0.0920217
At2g44450	0.116932	-0.512112		0.941104	-0.0764984
At2g44460	0.336058	-0.306718		0.760726	-0.207569
At2g44470	0.952404	0.0164688		0.537436	0.223334
At2g44480	0.0603769	-0.596443		0.655465	-0.269361
At2g44490	0.997526	0.00157025		0.957745	-0.0582555
At2g44500	0.275949	-0.308638		0.717823	-0.20972
At2g44510	0.50691	0.205236		0.904742	0.101162
At2g44520	0.384179	0.197618		0.929274	-0.0594992
At2g44525	0.411918	0.151222		0.845453	0.0884193
At2g44530	0.366414	0.213158		0.907378	-0.0768522
At2g44540	0.414358	0.190101		#N/A	#N/A
At2g44560	0.629078	0.101187		0.980025	0.014299
At2g44570	0.904366	0.0415277		0.971764	0.030036
At2g44580	0.111735	-0.463825		#N/A	#N/A
At2g44590	0.921743	0.0365721		0.682247	0.23617
At2g44610	0.177138	0.243391		0.887355	-0.0700893
At2g44620	0.566123	0.119803		0.693836	0.154682
At2g44630	0.519761	-0.171171		0.999403	0.000440294
At2g44640	0.981401	0.00596664		0.96406	0.028135
At2g44650	0.80794	0.0570586		0.854225	0.0941142
At1g06900	0.119573	0.293137		0.0259687	0.445043
At1g03870	0.537206	-0.266183		0.80171	-0.240721
At2g44680	0.0979307	0.47757		0.504863	0.324221
At5g14440	0.194985	0.350132		0.663982	0.225863
At2g44710	0.177036	0.376512		0.72219	0.163312
At2g44720	0.265497	0.24862		#N/A	#N/A
At1g68690	0.455696	0.180394		0.554306	0.2426
At5g44710	0.0480285	0.649672		0.426336	0.404003
At2g44745	0.191349	-0.371446		0.929658	-0.0751142
At2g44750	0.226081	0.344502		#N/A	#N/A
At2g44760	0.159364	0.344096		0.763731	0.160068
At2g44770	0.279511	0.210936		0.977373	-0.0173788
At1g15000	0.0745796	-0.495416		0.635918	-0.247925
At2g44800	0.178335	-0.284754		0.584086	-0.206698
At2g44810	0.487028	-0.16733		0.87993	-0.0948908
At2g44820	0.128033	0.327884		0.893875	0.0805831
At5g10760	0.816643	-0.155367		0.633431	-0.510954
At2g44840	0.875608	-0.0819906		0.887355	-0.166681
At2g44850	0.774081	-0.0723723		0.919389	0.0638309
At2g44860	0.512879	0.200541		0.975626	0.0284322
At2g44870	0.973192	0.00767971		0.456135	-0.197622
At2g44880	0.826175	-0.0696966		0.985262	0.0130352
At2g44900	0.687075	-0.102542		0.790792	0.140252
At2g44910	0.264441	-0.304995		0.84151	-0.134992
At2g39040	0.072086	-0.553624		0.751087	-0.207156
At2g44930	0.181313	-0.362287		0.942794	-0.0610228
At2g37240	0.045151	0.52016		0.261831	0.391563
At3g57890	0.0684678	0.317837		0.0553452	0.367107
At2g44960	0.457521	-0.207068		#N/A	#N/A
At2g44970	0.789463	0.0544913		0.994388	-0.00298585
At2g44980	0.224463	-0.333801		0.419731	-0.344633
At2g44990	0.356985	-0.284644		0.567243	-0.305472
At2g45000	0.817158	-0.0692377		#N/A	#N/A
At4g25120	0.230377	-0.310461		0.509767	-0.288809
At2g45030	0.183992	0.419005		#N/A	#N/A
At2g45040	0.647477	-0.126584		0.988223	-0.0100613
At5g14310	0.447684	0.12905		0.320806	0.23485
At2g45060	0.0788645	0.423541		0.991205	-0.00671922
At5g64710	0.0681321	0.366685		0.524709	0.218492
At2g45080	0.924997	0.0306245		0.759931	-0.169257
At2g45100	0.768732	-0.0815046		0.96358	0.0380315
At2g45110	0.38765	-0.163007		#N/A	#N/A
At2g45120	0.617443	-0.104284		0.769436	-0.125988
At2g45130	0.478144	-0.199885		0.927737	-0.0731875
At2g45140	0.0379279	0.383066		0.586723	0.177917
At2g45150	0.963464	-0.0126309		0.975173	-0.020475
At2g45160	0.912086	-0.0355157		0.866143	-0.114324
At2g45170	0.789589	0.177966		0.977291	-0.0515217
At3g20430	0.00890719	0.472266		0.426342	0.221003
At2g45190	0.207013	0.267524		0.80171	0.123441
At2g45200	0.941833	0.0158115		0.941606	-0.0382685
At2g45210	0.977993	-0.0105282		0.971002	0.0305968
At5g65560	0.411778	0.237157		0.284741	0.417514
At2g45230	0.433115	-0.242519		0.968947	-0.0378562
At2g45240	0.250333	0.245373		0.819288	0.116231
At2g45250	0.196195	0.416031		#N/A	#N/A
At2g45270	0.897145	-0.0306971		0.892204	0.0720293
At2g45280	0.865214	-0.0460118		0.798578	-0.131807
At2g45290	0.98401	-0.00867135		0.899013	-0.10723
At2g45310	0.466195	0.208399		0.806592	0.158849
At2g45320	0.579033	0.122537		0.996855	-0.00196629
At2g45330	0.675755	0.117728		#N/A	#N/A
At2g45340	0.283567	0.297815		0.75028	0.18715
At2g45350	0.789682	-0.0877143		0.941435	-0.0650853
At2g45380	0.411778	-0.175699		0.660614	-0.176216
At2g45400	0.73933	0.085491		0.643849	0.198713
At2g45420	0.531109	-0.234359		0.878763	-0.148154
At2g45430	0.551057	-0.187961		0.819288	-0.16563
At2g45440	0.643871	0.102321		0.950318	0.0408091
At2g45450	0.750702	-0.120153		0.981103	-0.0219688
At2g45460	0.619286	0.136869		0.868369	0.113264
At2g45470	0.143738	-0.470749		0.78461	-0.199262
At2g45490	0.908033	-0.0399251		0.603381	-0.263019
At2g45500	0.512291	0.156277		0.923368	0.064843
At2g45510	0.596244	0.182824		#N/A	#N/A
At5g53480	0.0372338	0.548589		0.0441315	0.57082
At2g45530	0.510068	0.146961		0.962838	-0.0348062
At1g63460	0.0528603	0.570238		0.644844	0.255738
At2g45550	0.62797	-0.139561		0.991601	0.00660339
At2g41830	0.603666	0.155963		0.697565	0.219064
At2g45570	0.382169	-0.23545		0.819288	-0.145026
At2g45580	0.156049	-0.451703		0.798578	-0.188856
At2g45590	0.804513	0.074686		0.926967	-0.0701925
At2g45600	0.541949	0.186177		0.91286	-0.0925389
At2g45610	0.417777	-0.155375		0.963884	-0.0292625
At2g45620	0.604064	0.148254		0.916397	-0.0810164
At2g45630	0.917657	-0.0351884		0.921676	-0.0777779
At2g45640	0.19932	0.297912		0.746983	0.159005
At2g45650	0.43923	-0.137647		0.532481	-0.185241
At1g80410	0.726932	0.121295		0.652457	0.26591
At2g45670	0.997596	0.00121931		0.975348	0.0282941
At2g46700	0.0998656	0.321494		0.484355	0.225979
At2g45690	0.870562	0.0493384		0.708972	-0.187181
At2g45700	0.525222	0.216164		0.826026	0.174476
At4g13330	0.838965	-0.0594748		0.649394	0.213015
At2g45720	0.825783	-0.0592231		0.915135	0.0704795
At2g45730	0.791708	-0.0619111		0.981237	-0.0130838
At2g45740	0.117347	-0.295564		0.625181	-0.172803
At2g45750	0.583297	-0.153179		0.963663	0.0414902
At2g45760	0.451719	-0.204746		#N/A	#N/A
At2g45770	0.191275	0.298346		0.89637	0.0833702
At2g45780	0.351113	-0.174604		0.871103	-0.0798832
At2g45790	0.781469	-0.0635584		0.798246	-0.116887
At2g45800	0.610518	-0.154451		0.960119	0.0482576
At5g40280	0.666258	0.0842914		0.686985	-0.141315
At4g22010	0.142081	-0.374479		0.26068	-0.389837
At2g45830	0.525126	-0.172575		0.860303	-0.11857
At2g45840	0.171799	-0.288339		0.881739	-0.0850809
At1g15210	0.0373555	-0.644831		0.31388	-0.43847
At4g20230	0.201428	-0.350941		0.435372	-0.338569
At2g45870	0.160563	-0.355151		0.958139	-0.0445378
At2g45880	0.993509	0.00300611		0.870005	0.107838
At2g45890	0.508922	-0.199043		0.683023	-0.232027
At2g45900	0.961379	0.0179394		0.760418	-0.182201
At2g45910	0.470042	-0.17734		0.838583	0.119398
At2g45920	0.915293	0.0344169		0.901444	-0.0897591
At2g45930	0.298825	-0.338352		0.898978	-0.115328
At2g45940	0.256599	-0.373846		0.996786	0.00326397
At2g45950	0.0535346	0.447799		#N/A	#N/A
At3g47960	0.635597	-0.190392		0.757914	-0.24731
At2g45970	0.506418	0.19701		0.792492	0.172382
At2g45980	0.149347	0.266327		0.975228	0.018536
At2g45990	0.124215	0.223614		0.924225	0.0409067
At2g46000	0.746215	0.0666899		0.939732	-0.0431529
At2g46010	0.983383	-0.00638864		#N/A	#N/A
At2g46020	0.353701	0.213909		0.878615	0.0885401
At2g46030	0.99951	0.00020617		0.982748	-0.016018
At5g48230	0.17439	-0.273209		0.146355	-0.358496
At2g46050	0.132649	-0.352721		0.491278	-0.268906
At2g46060	0.690301	0.110032		0.991601	0.00616834
At2g46070	0.607547	0.129629		0.96358	0.0373691
At2g46080	0.10902	0.315904		0.748516	0.133938
At2g46090	0.767588	0.062403		0.795154	-0.109886
At2g46100	0.55496	0.0928235		#N/A	#N/A
At2g46110	0.409813	0.224941		0.96913	0.0331279
At2g46130	0.430299	-0.164757		0.946085	0.0440806
At4g39720	0.0095457	-0.808456		0.717664	-0.228552
At2g46150	0.816339	-0.0873849		0.978747	-0.0261482
At2g46170	0.441778	0.163923		0.967155	0.0285691
At2g46180	0.180138	0.266584		0.526397	0.216145
At2g46190	0.997518	-0.00106791		0.948196	0.0461648
At2g46200	0.933848	-0.0226701		0.696691	-0.165098
At2g46210	0.338653	0.346484		0.971676	0.0394091
At1g09700	0.127586	0.41509		0.677034	0.221363
At2g46225	0.435016	-0.196485		0.935151	-0.0608365
At2g46230	0.548574	0.119275		0.819828	0.103778
At3g60130	0.000129931	-1.14085		0.00935897	-0.792208
At4g35620	0.628099	-0.143404		0.555653	-0.283283
At2g46260	0.356985	0.202948		0.901185	0.075889
At5g24390	0.614105	0.279715		0.847297	0.252443
At2g46280	0.112303	0.267426		#N/A	#N/A
At2g46300	0.206416	-0.307868		0.910384	-0.0789961
At2g46310	0.250955	0.369929		0.7966	0.191783
At2g46330	0.473285	-0.270384		0.878818	-0.150355
At2g46340	0.0657908	0.379135		0.974764	-0.0349463
At2g46350	0.922161	-0.0426505		#N/A	#N/A
At2g46360	0.925781	0.0191543		0.854225	0.0764283
At2g46370	0.154407	0.313638		0.381532	0.289025
At2g46375	0.217931	-0.290841		0.840449	-0.117935
At2g46380	0.294532	0.301176		0.907016	0.0947017
At3g01550	0.800488	-0.104442		0.740343	-0.246386
At3g10760	0.758393	-0.0867939		0.668433	-0.203804
At3g10380	0.382005	0.219939		0.561985	0.250884
At2g46420	0.428021	0.175735		0.747587	0.147481
At2g46440	0.765729	0.145794		#N/A	#N/A
At5g54690	0.197318	-0.439345		0.781513	-0.212534
At2g46470	0.411207	0.171507		0.953508	0.0383711
At2g46480	0.29473	-0.259436		0.593677	-0.237431
At2g46490	0.792967	0.0977225		0.890021	0.121417
At2g46500	0.424456	0.187664		0.929744	0.060266
At2g46505	0.67681	0.0956736		0.935711	-0.0514422
At2g02560	0.333391	0.22808		0.635918	0.208751
At3g50760	0.183095	0.454463		0.727976	0.247422
At2g46530	0.633941	0.200309		0.989471	0.0135376
At3g54630	0.0729728	0.589225		0.714576	0.246454
At2g46550	0.391265	0.202671		0.968947	-0.0294921
At2g46560	0.86201	0.0501402		0.42592	0.296121
At2g46570	0.888537	0.0444664		0.976587	-0.0244038
At2g46580	0.220214	-0.240181		0.487007	-0.226028
At2g46590	0.54478	-0.19305		0.98729	-0.0130477
At3g26330	0.968496	-0.0123574		0.625871	0.207109
At2g46610	0.435419	0.185565		0.693836	0.181447
At2g46620	0.468157	-0.213626		0.606014	-0.269725
At4g33960	0.659052	-0.214189		0.988742	-0.0165769
At4g21680	0.0333341	-0.646742		0.531066	-0.320991
At3g17350	0.23356	-0.227039		0.246746	-0.294528
At2g46660	0.431386	-0.182614		0.998134	0.00137777
At2g46680	0.261281	-0.412922		0.922369	-0.104268
At4g25710	0.313105	0.188287		0.413244	0.234232
At3g04510	0.269346	-0.379404		0.332678	-0.47538
At2g46710	0.538185	-0.228998		0.979083	0.0269428
At2g46720	0.666139	0.113257		#N/A	#N/A
At2g46730	0.546007	-0.143178		0.986539	0.010371
At2g46735	0.743296	0.09605		0.932966	-0.0651123
At2g46740	0.217979	-0.361823		0.894203	-0.10851
At2g46750	0.228016	-0.340669		0.977263	-0.0257142
At2g46760	0.0670707	-0.540266		0.599407	-0.280898
At2g46770	0.303271	-0.374432		#N/A	#N/A
At5g23580	0.487639	-0.173827		0.613616	-0.226281
At2g46790	0.209616	0.305688		#N/A	#N/A
At2g46800	0.66504	0.11334		0.810817	-0.13569
At2g46820	0.401931	0.125172		0.837758	0.0736581
At2g46830	0.146081	0.517039		0.915243	0.109822
At2g46840	0.874831	-0.0482755		0.663982	0.208338
At2g46850	0.65966	-0.12726		0.981962	-0.0166662
At2g46860	0.62262	-0.145351		0.983376	0.0163663
At2g46870	0.961677	0.0169153		0.570782	-0.261739
At2g46880	0.564792	-0.185389		0.999086	0.000969253
At2g46900	0.317445	0.211301		0.964554	-0.0318005
At3g58570	0.15134	0.33069		0.227916	0.365926
At2g46915	0.792967	-0.0860055		#N/A	#N/A
At4g14690	0.931494	0.0562876		0.759177	0.337087
At1g51700	0.873777	-0.127092		0.891258	-0.246213
At2g46940	0.252528	-0.32293		0.75028	-0.19039
At2g46950	0.389223	-0.285991		0.663556	-0.273218
At2g46960	0.10327	-0.370573		0.878615	-0.0945935
At2g46980	0.248165	-0.371802		0.916397	-0.0970311
At2g46990	0.155764	-0.329013		0.603381	-0.220646
At2g47000	0.26663	0.453574		0.183155	0.686671
At2g47010	0.330812	-0.327563		0.920801	-0.096597
At2g47020	0.67454	0.110594		0.717976	0.178458
At2g47040	0.993509	-0.0023593		#N/A	#N/A
At2g47050	0.574396	-0.141555		0.831349	-0.124165
At2g47060	0.74841	0.147054		0.985262	-0.0196327
At3g32040	0.0461989	-0.531301		0.565151	-0.265878
At2g47080	0.265907	0.313956		#N/A	#N/A
At2g47110	0.432576	0.175966		#N/A	#N/A
At2g47120	0.645688	0.107164		0.670221	0.176837
At2g22240	0.573701	0.245679		0.805744	0.237932
At3g48460	0.173273	0.478751		0.554618	0.362657
At2g47150	0.533167	-0.143318		0.984732	-0.0111617
At2g32590	0.881578	-0.0525801		0.64368	-0.253596
At2g47170	0.922404	-0.0180147		0.556995	-0.149913
At2g47180	0.580437	-0.245668		0.939936	0.0998066
At1g36180	0.814813	0.0787856		0.58792	0.277655
At2g47200	0.700331	-0.0890499		0.967617	0.0276378
At2g47220	0.579674	-0.176134		0.85918	-0.137871
At2g47230	0.649926	0.125092		0.80171	0.148368
At2g47240	0.870874	0.0679927		0.930672	-0.0885132
At2g47250	0.0205993	0.567613		0.378545	0.317631
At2g47260	0.201209	0.335419		0.614917	0.245218
At2g47270	0.838783	-0.0733559		0.971617	-0.0333601
At2g47280	0.826175	0.0606301		0.517921	0.257473
At2g47290	0.707219	-0.106899		#N/A	#N/A
At2g47300	0.482353	-0.180166		0.656994	-0.210763
At2g47310	0.88722	-0.0434767		0.589161	0.243772
At5g16900	0.098435	0.4422		0.624579	0.244928
At2g47330	0.343615	0.165328		0.868369	0.0758524
At2g47340	0.0591446	-0.498762		0.735973	-0.185366
At2g47350	0.232613	-0.223507		0.713946	-0.141039
At3g62790	0.127248	0.511512		0.297825	0.490003
At2g16950	0.109103	0.340212		0.454857	0.255104
At2g47400	0.834269	0.0479808		0.865911	0.0859742
At2g47410	0.648873	0.112426		0.524693	0.248882
At2g47420	0.897327	0.0385475		0.661009	-0.202934
At2g47430	0.765617	-0.0694079		0.967728	-0.0267136
At2g47440	0.998287	-0.000911017		0.951115	0.0774331
At2g47450	0.847421	-0.0374592		0.649394	-0.141434
At2g47460	0.324012	-0.285527		0.97246	-0.0307134
At3g27010	0.479053	0.1438		0.555897	0.201743
At2g47490	0.671423	0.122464		0.754762	0.176442
At2g47500	0.415438	-0.202656		0.949151	0.0502472
At2g47520	0.606719	-0.130406		0.940668	-0.056188
At2g47540	0.350389	-0.341576		0.963884	0.0564166
At5g23210	0.0116471	-0.899862		0.0174891	-0.871123
At2g47560	0.16448	-0.452009		0.923892	0.0914993
At2g47570	0.193966	-0.382434		0.988742	-0.0110087
At2g47580	0.99951	-0.000156017		0.901198	-0.0690502
At2g47590	0.683002	0.092613		0.79344	0.124245
At2g47600	0.99534	-0.00236524		0.89465	-0.0938059
At2g47610	0.696647	0.0724102		0.926967	0.0457604
At2g47620	0.896666	-0.0404869		0.988747	0.00906871
At2g29260	0.660612	0.131579		0.58279	0.26911
At2g47640	0.299498	0.36429		0.934079	0.0872621
At2g47650	0.063775	0.457219		#N/A	#N/A
At2g47660	0.852898	0.047561		0.628042	0.193615
At2g47670	0.351974	-0.327526		0.963884	-0.053973
At2g47680	0.940739	-0.0285335		0.908222	-0.096754
At2g47690	0.924796	-0.0258308		0.887355	0.0838544
At2g47700	0.540882	-0.151527		0.736691	-0.167076
At2g47710	0.442032	0.161104		0.861718	0.0920674
At2g47720	0.55842	0.169606		0.957745	-0.0488142
At2g47730	0.0164434	-0.645243		0.0805478	-0.526953
At2g47750	0.658653	-0.20033		0.685685	-0.331267
At2g47760	0.974482	-0.00835534		0.801682	-0.110966
At2g47770	0.160677	-0.649755		0.916397	-0.139409
At2g47780	0.719976	-0.155949		0.918674	0.114839
At2g47790	0.054936	0.370672		0.97769	0.0167737
At2g47800	0.27307	0.371158		0.968822	0.0434012
At2g47810	0.227576	-0.356325		0.886493	-0.116024
At5g04280	0.111364	0.355925		0.577332	0.220969
At2g47830	0.811829	-0.0658813		0.383964	-0.306206
At2g47840	0.67022	0.0956391		0.932387	0.0521545
At2g47850	0.877801	0.0456164		0.744601	0.166913
At2g47860	0.584764	-0.129597		0.882854	0.0897262
At5g24300	0.117072	0.301196		0.131373	0.351819
At2g47890	0.807329	0.0891196		0.980566	-0.0221971
At2g47900	0.950702	0.0183762		0.98943	0.00788024
At1g77920	0.0908586	0.465052		0.719617	0.20304
At2g47920	0.717855	0.151653		0.889991	-0.142922
At2g47930	0.201453	-0.39294		0.907931	-0.101428
At1g29450	0.648553	0.27687		0.49941	0.634065
At2g47950	0.156603	-0.391774		0.782491	-0.171742
At2g47960	0.378305	0.174309		0.983399	0.0115183
At2g47970	0.101493	0.364284		0.977291	0.0201212
At2g47980	0.572734	0.157335		0.981319	0.0171661
At2g47990	0.210553	0.399288		0.970827	0.0365204
At1g19240	0.0732567	0.476011		0.71134	0.200366
At2g48020	0.378224	-0.21846		0.926868	-0.0666711
At2g48030	0.901301	-0.0491842		0.960119	-0.0536124
At2g48040	0.770542	-0.103143		0.97132	0.0340597
At2g48050	0.79162	0.0940994		0.658052	0.258248
At2g48060	0.0862154	-0.392335		0.871961	0.0982972
At2g48070	0.0677986	-0.332407		0.625447	-0.165296
At2g17040	0.897327	-0.130163		0.85918	-0.373603
At2g48090	0.0302706	-0.579362		0.16686	-0.454085
At2g48100	0.189649	0.229087		0.966314	0.0248823
At2g48110	0.487048	-0.219838		0.929658	0.0812689
At2g48120	0.324184	0.217501		0.715658	0.164111
At1g03905	0.275285	0.323279		0.652457	0.253803
At2g48140	0.433687	-0.319104		0.953879	0.0741103
At2g48150	0.503268	-0.140277		0.628084	-0.183163
At2g48160	0.4125	-0.282585		0.739531	-0.235224
At3g01010	0.274528	0.202276		0.618606	0.170739
At3g01015	0.117381	-0.434677		0.618606	-0.258187
At3g01020	0.473285	-0.180787		0.759177	0.161583
At3g01040	0.500958	0.130715		0.73911	0.130832
At3g01060	0.686998	0.102991		0.875996	-0.0978716
At3g01070	0.404497	-0.2012		0.798296	-0.140226
At4g02680	0.452378	0.16349		0.381532	0.277581
At3g53650	0.0299996	1.31054		0.549763	0.617418
At3g01100	0.76348	0.0790149		0.88039	-0.0930414
At3g01110	0.250211	-0.393465		#N/A	#N/A
At3g01120	0.887965	-0.0301432		0.979043	-0.0133835
At3g01130	0.778102	0.0591085		#N/A	#N/A
At3g01140	0.182614	-0.326292		0.625181	-0.223654
At3g01150	0.059572	0.426293		0.426342	0.279522
At3g04110	0.465561	-0.224636		0.706743	-0.227211
At3g01170	0.608237	0.135892		0.966314	-0.0354129
At3g01175	0.0265441	-0.56855		0.693836	-0.196723
At3g01180	0.26092	0.31753		0.665748	0.233467
At4g16850	0.325735	0.186531		0.497081	0.213799
At3g01200	0.703237	0.0616066		0.914613	-0.0455152
At3g01210	0.904753	0.0332517		0.979131	-0.0167003
At3g01220	0.338493	-0.180544		0.411459	-0.235963
At3g01240	0.650458	0.0890131		0.796112	0.108505
At3g01250	0.00842459	-0.490573		0.880893	-0.0742933
At1g06210	0.00781598	0.67801		0.311037	0.361026
At3g01270	0.804409	-0.0818703		0.965503	0.0413394
At3g01280	0.118715	0.251604		0.797447	0.0963131
At3g07130	0.242445	-0.306882		0.506893	-0.293207
At2g30520	0.29727	-0.498614		0.0146211	-0.812925
At3g01320	0.503573	0.183771		0.973756	0.0275717
At3g01330	0.962936	0.0207125		0.976111	-0.0315888
At3g01340	0.548069	0.103136		0.794658	-0.0987321
At1g10480	0.599473	-0.143219		0.663982	-0.2139
At3g01360	0.944298	-0.0182611		0.941614	-0.0464659
At3g01370	0.905068	0.034625		0.991018	-0.00682051
At3g01380	0.626725	0.117986		0.914935	0.0704371
At3g01390	0.349318	0.311536		0.867353	0.145031
At3g01400	0.921266	0.0325728		0.9726	0.0277833
At3g01410	0.123857	-0.319549		0.894203	-0.0769319
At2g04660	0.135578	0.503016		0.517921	0.373731
At3g01430	0.209421	0.409767		0.810817	-0.185423
At5g40670	0.0153137	0.452469		0.301012	0.266897
At3g01450	0.217998	0.211923		#N/A	#N/A
At3g01460	0.865819	-0.0438337		0.641686	0.18873
At3g01470	0.000234786	-1.07316		#N/A	#N/A
At3g01480	0.736674	-0.0820841		0.854517	-0.101529
At3g51780	0.120168	0.335003		0.301332	0.31403
At3g25100	0.669706	0.131616		0.710291	0.213125
At3g01510	0.381018	0.193843		0.779611	0.13653
At3g01520	0.934249	0.0201263		0.769716	-0.12246
At3g01530	0.912469	-0.0308931		0.878615	0.0931973
At3g01540	0.987711	0.00535597		0.93138	0.0611821
At3g62630	0.193915	0.477676		0.733066	0.263483
At3g01560	0.370052	0.289025		0.978292	0.0265775
At3g01570	0.874631	0.0530783		0.881751	0.110505
At3g01580	0.940076	0.0232503		0.960119	0.0405296
At3g01590	0.0198056	0.547735		0.731188	0.166416
At3g01610	0.41138	0.256228		0.953241	0.0575855
At3g01620	0.434	-0.195299		0.917699	-0.0725415
At3g01630	0.491951	-0.190841		0.951752	0.0519357
At3g01640	0.0999219	0.338357		0.918676	0.0608748
At3g01650	0.402491	-0.208849		0.964554	-0.0364348
At3g01660	0.979156	-0.00760403		0.669046	-0.170055
At3g01670	0.267178	-0.351985		0.819288	-0.172706
At1g72250	0.546702	-0.211512		0.784024	-0.207863
At1g59930	0.270448	0.339913		0.288742	0.452852
At3g01700	0.49235	-0.186187		0.911976	-0.0837976
At3g01720	0.313957	0.228838		0.733586	0.161041
At3g01730	0.775418	-0.111421		0.929744	0.0886697
At3g01740	0.875929	0.0473077		0.960119	-0.0419606
At3g01750	0.0345059	-0.61715		0.564884	-0.290736
At3g01770	0.683607	0.154324		0.911421	-0.110853
At3g44550	0.191965	-0.383316		0.71439	-0.221788
At2g05320	0.284719	0.231205		0.526397	-0.233701
At5g49500	0.645111	0.133782		0.582182	0.263469
At4g00780	0.000558742	-0.94339		0.000188174	-0.988779
At4g21960	0.225003	-0.247842		0.453019	-0.246309
At3g01830	0.421148	0.848634		0.99962	0.00119101
At3g01840	0.767722	-0.0837626		0.89184	0.0926781
At3g01850	0.487028	0.154209		0.693973	-0.167242
At3g01860	0.691192	0.0929571		0.913429	-0.0668399
At3g01880	0.885231	-0.0528713		0.968942	0.0383167
At3g01890	0.400761	-0.215981		0.328053	-0.352731
At3g01900	0.375159	-0.272014		0.929936	-0.0789584
At3g01910	0.301739	0.175904		0.685685	0.134913
At3g01920	0.819983	0.0523443		0.957745	-0.0344483
At3g01930	0.892437	-0.0440204		0.979016	0.0212282
At1g07510	0.0250618	0.498277		0.559763	0.22265
At3g01970	0.74957	-0.120488		0.838648	-0.166384
At3g01980	0.845912	0.0505143		0.858304	-0.100615
At3g01990	0.212184	0.381234		0.177622	0.52012
At3g02000	0.794322	0.0821561		0.819288	0.147886
At3g02010	0.300609	0.290828		0.768005	0.181024
At3g02020	0.0107359	-0.624307		#N/A	#N/A
At5g13030	0.0870993	0.540509		0.267867	0.329447
At3g02050	0.808498	-0.069959		0.963884	-0.037897
At3g02060	0.450537	0.169921		0.649394	0.1903
At3g03840	0.706371	0.139046		0.73813	0.232937
At3g02080	0.826878	-0.0394768		0.984732	0.00810278
At4g01730	0.411859	-0.295835		0.527343	-0.380817
At3g02100	0.805616	-0.0910583		0.782166	0.19523
At3g02110	0.765578	-0.0914228		0.94705	-0.0564524
At3g02120	0.424722	-0.302736		0.796885	-0.220385
At3g02125	0.140082	-0.492394		0.990225	0.0108616
At3g02130	0.449283	0.184604		0.830114	0.124649
At3g02140	0.610005	0.209728		0.907337	0.127661
At3g02150	0.649926	-0.152768		0.972621	0.0329395
At3g62760	0.234475	-0.309492		0.625447	-0.237182
At3g02180	0.921228	0.0266785		0.856448	-0.0992498
At4g27400	0.186173	-0.389055		0.704511	-0.225802
At3g02200	0.485895	0.124055		0.953879	0.0319855
At3g02210	0.0816369	-0.452158		0.800995	-0.151375
At3g02220	0.376753	0.156413		0.903332	0.0595958
At3g02230	0.378135	0.151341		#N/A	#N/A
At3g02240	0.862309	0.0345145		0.887106	0.0641346
At3g02250	0.211444	0.247788		0.585719	0.193372
At3g02260	0.492145	0.218984		0.715527	0.231002
At3g02270	0.55279	-0.164686		0.784967	-0.163284
At3g02280	0.217118	0.299196		0.956596	0.043599
At3g02290	0.774525	-0.0842799		0.9065	-0.084665
At3g02300	0.10458	0.349138		0.735805	0.152262
At3g02310	0.87024	-0.0591645		0.87104	0.12777
At3g02320	0.194663	0.255861		0.570371	0.19779
At3g02330	0.527869	0.174134		0.830567	0.138304
At3g02340	0.730835	0.0807878		0.761848	-0.1365
At3g02350	0.262001	0.265944		0.984732	-0.0125097
At3g02360	0.112638	0.282124		0.317609	0.253323
At5g13050	0.14706	0.300508		0.576032	0.20579
At3g02390	0.597442	0.0853351		#N/A	#N/A
At3g02400	0.58502	0.303027		0.895252	0.19263
At3g02420	0.739616	-0.0707322		0.544497	-0.195698
At3g02440	0.644548	-0.149303		0.632509	0.26982
At3g02450	0.501929	-0.130319		0.789894	-0.113966
At2g16270	0.105273	-0.439927		0.666875	-0.224819
At3g02470	0.00628605	0.580143		#N/A	#N/A
At3g02480	0.276542	0.274381		0.829676	0.132493
At2g24440	0.214702	0.418298		0.679838	0.271626
At1g23020	0.768654	0.113687		0.749889	-0.226851
At3g02520	0.619286	-0.0815877		0.58279	-0.150277
At3g02530	0.160357	0.245646		0.745026	0.120174
At3g02540	0.0796127	0.352468		0.771003	0.128814
At4g19460	0.683581	0.121374		0.660614	0.228164
At3g02555	0.55783	0.167142		0.976136	-0.0259537
At3g02560	0.783469	0.0460735		0.878763	0.0594677
At1g19050	0.866443	-0.194144		0.889991	-0.362324
At3g02580	0.184389	0.290811		0.987655	-0.00903975
At3g02590	0.0804374	-0.487368		0.974469	-0.0283049
At3g02600	0.946665	-0.0183469		0.771003	-0.136414
At3g02610	0.33996	0.290526		#N/A	#N/A
At3g02630	0.0148796	0.529745		0.661618	0.180223
At5g13550	0.451572	0.254423		0.651765	-0.284169
At5g17060	0.0513733	0.434625		0.565151	0.223106
At3g02660	0.944287	-0.0178726		0.967427	-0.0268357
At3g02670	0.0391149	-0.630882		0.798578	-0.179097
At3g02680	0.381018	0.267183		0.974414	-0.0305635
At1g47830	0.0802142	0.455109		0.490277	0.29726
At5g55630	0.281197	-0.159407		0.164806	-0.254836
At3g02710	0.397403	0.193342		0.841449	0.111219
At3g02720	0.860605	-0.0351497		0.761444	-0.108729
At3g02730	0.882831	0.0319417		0.960119	-0.0302294
At3g02740	0.0706603	0.381377		0.791774	0.127509
At3g02750	0.218565	0.242356		0.527343	0.212861
At2g47550	0.288865	-0.21248		0.579063	-0.196369
At3g02770	0.712652	0.0922529		0.898978	-0.0796473
At3g02780	0.290986	0.253953		0.89035	0.0908485
At3g02790	0.394992	0.314395		0.898978	0.128829
At3g02800	0.385046	0.307377		0.832554	0.179671
At3g02810	0.789682	-0.0636577		0.625532	-0.18584
At3g02820	0.789167	0.0691209		0.877804	-0.0925274
At3g02830	0.238058	0.227218		0.864199	0.0858919
At3g02840	0.78529	0.199747		0.72361	0.459918
At5g25160	0.218079	-0.384123		0.565151	-0.314711
At3g02860	0.129959	0.316259		0.984346	0.0113345
At5g65840	0.178999	0.278793		0.823829	0.111636
At3g02875	0.639818	0.117973		0.904742	-0.0792497
At3g02880	0.828253	0.057999		0.899013	0.0800562
At3g02885	0.129774	-0.444091		0.819288	-0.161027
At3g02890	0.382261	0.376851		0.939907	0.100878
At3g02900	0.455797	0.138826		0.530373	0.194433
At3g02910	0.797299	-0.075311		0.89304	-0.0939532
At3g02920	0.861219	0.0470446		0.694444	-0.173442
At3g02930	0.238491	0.30655		0.905401	0.087726
At3g02940	0.0723224	-0.692798		0.862877	-0.172667
At3g02950	0.219331	0.365966		0.871103	0.129062
At3g02970	0.429553	-0.1867		0.920306	0.067181
At3g02980	0.707364	0.112738		0.75681	-0.179664
At5g66350	0.715791	-0.117581		0.658052	-0.244392
At3g03000	0.811604	0.0858783		0.726524	-0.221718
At3g03020	0.830658	0.0761846		0.853194	-0.142995
At3g03040	0.702945	0.104965		0.731651	0.17847
At1g69040	0.571798	-0.190216		0.391761	-0.412041
At3g51450	0.369463	-0.311201		0.245159	-0.528575
At3g03070	0.958056	0.0125378		0.840772	0.0900568
At3g03080	0.992297	0.0037043		0.974905	0.0254347
At3g03090	0.0446148	0.38512		0.059431	0.396867
At3g03100	0.579088	0.128969		0.960119	-0.0373418
At3g03110	0.993509	-0.00359362		0.974623	-0.0293198
At3g03120	0.79695	0.05385		0.942383	0.0403427
At1g34270	0.596244	0.117756		0.537389	0.221681
At2g44690	0.0684678	-0.395884		0.341863	-0.298115
At3g03160	0.506764	-0.108733		0.783397	-0.0975968
At2g25580	0.345481	0.218334		0.549763	0.237164
At3g03180	0.620532	-0.121017		0.820999	0.123963
At3g59360	0.299295	0.211229		0.438102	0.248311
At3g03200	0.725315	0.0907177		0.698243	0.177932
At3g03210	0.83042	-0.0440114		0.975348	-0.0168524
At3g03220	0.932064	-0.0199806		0.993142	-0.00341955
At3g03230	0.699523	-0.120353		0.85454	0.13251
At3g03240	0.475934	-0.199015		0.898055	0.0972242
At5g20040	0.200018	-0.231737		0.515778	-0.200972
At3g03260	0.736901	-0.150633		0.926967	0.10732
At1g80290	0.0173595	0.829631		0.719617	0.253272
At3g03290	0.670172	0.118501		0.952878	-0.04862
At3g03300	0.279639	0.313983		0.595922	0.278109
At3g03305	0.670545	0.0957019		#N/A	#N/A
At2g06990	0.024028	0.654597		0.0420474	0.63013
At3g03320	0.237262	0.26918		0.898978	0.0809349
At3g03330	0.866383	-0.0416146		0.874331	-0.0864369
At3g03340	0.0207531	0.436645		0.189241	0.310918
At3g03360	0.952707	-0.0194642		0.909426	0.0816585
At3g03370	0.937807	0.0329193		0.94919	0.0670703
At3g03380	0.872025	0.0542394		0.953241	0.0519352
At3g03390	0.372913	0.235072		#N/A	#N/A
At3g03400	0.766758	-0.0760841		0.799782	0.131197
At3g03410	0.783063	0.0612204		0.983376	0.011301
At3g23170	0.981215	-0.0148511		0.860015	-0.207126
At3g03430	0.415559	-0.170117		0.865889	-0.0908323
At3g03440	0.534789	0.179175		0.95002	0.0557223
At3g03450	0.786492	0.0825561		0.878763	0.10812
At2g30330	0.0710853	0.505207		0.663937	0.233484
At5g20360	0.0515962	0.599317		0.653819	0.261746
At3g03490	0.161055	0.314784		0.982811	0.0136474
At3g03510	0.81008	-0.0956239		0.856459	0.15703
At2g36730	0.0899911	0.448136		0.607085	0.249442
At3g03540	0.362243	-0.188977		#N/A	#N/A
At3g03550	0.792897	-0.0908095		0.883955	-0.117833
At1g31730	0.152779	0.292278		0.300678	0.297566
At3g03570	0.856341	0.0529152		0.916643	0.072847
At3g03580	0.857144	0.0515927		0.921966	0.0678928
At4g31880	0.364704	0.200902		0.606595	0.206284
At3g03600	0.258788	0.26997		0.779346	0.149553
At3g03610	0.287987	0.251459		0.897117	-0.0853481
At3g03620	0.361827	-0.292059		0.901658	-0.109619
At1g30300	0.208752	0.348452		0.693836	0.216673
At3g03640	0.194645	0.338652		0.924225	0.0734581
At3g03660	0.456652	-0.189818		0.941684	0.0563784
At1g10380	0.0276563	-0.641021		0.0822688	-0.568825
At3g03680	0.583858	-0.229941		0.976587	-0.0370626
At3g03690	0.840972	-0.0619438		0.761444	-0.170497
At3g03700	0.516716	-0.183638		#N/A	#N/A
At3g03710	0.951419	-0.0219057		0.988254	-0.0106701
At5g27830	0.1518	0.358835		0.988254	-0.0096957
At3g03740	0.18793	0.259441		0.962847	0.0319568
At3g03750	0.351299	-0.224493		0.967155	-0.0328041
At2g45540	0.992297	0.00379578		0.693813	0.202436
At3g03780	0.252333	0.300864		#N/A	#N/A
At3g03790	0.547437	0.152861		0.653084	0.208741
At3g03800	0.48068	-0.187506		0.992244	-0.00587651
At3g03810	0.740454	0.0953965		0.693836	0.198516
At3g03830	0.210843	-0.316463		0.596035	-0.243213
At1g09810	0.151767	0.416992		0.67657	0.236374
At3g03860	0.240237	0.25824		0.941684	0.0499562
At3g03870	0.98043	-0.00846676		0.838648	-0.123525
At3g03880	0.476436	-0.158763		0.659422	-0.182061
At3g03890	0.364606	0.216159		0.939936	0.0556965
At3g03900	0.90609	0.0269567		0.848884	0.0887995
At3g03910	0.469642	-0.197353		0.965503	-0.03882
At3g03920	0.367674	0.200236		0.655249	0.186852
At3g03930	0.028713	0.657173		#N/A	#N/A
At3g03950	0.381846	0.197303		0.970827	0.0253821
At3g03960	0.475826	0.147471		0.979016	0.0155483
At3g03970	0.721614	-0.0841358		0.979016	-0.0163672
At3g03980	0.642589	0.114254		0.915181	-0.0703756
At3g50740	0.0886489	-0.690148		0.18764	-0.678663
At3g04000	0.75508	0.0893406		0.845723	0.122929
At3g09520	0.936317	-0.0320143		0.631455	0.280417
At5g06830	0.0116163	0.670197		0.171286	0.448439
At3g04030	0.0625537	-0.634112		0.0630589	-0.700714
At3g04050	0.379934	-0.274031		0.930331	-0.0801144
At3g04060	0.356394	-0.285342		0.921966	-0.0874104
At3g04070	0.912481	-0.0565782		0.909426	-0.133932
At3g04080	0.457292	0.175915		0.975348	-0.0225282
At3g04090	0.851246	0.0472352		0.916397	-0.0635989
At3g04100	0.29945	-0.236699		0.852199	-0.109103
At1g73930	0.534688	0.141629		0.524709	0.238147
At3g04120	0.426189	0.125429		0.950318	-0.0307101
At5g66950	0.402893	0.176717		0.445012	0.252057
At3g04150	0.172489	-0.320456		0.969872	0.0278665
At3g04160	0.540718	0.164174		0.962125	0.0421598
At3g04170	0.215468	-0.306459		0.808569	-0.141189
At3g04190	0.161589	-0.347119		#N/A	#N/A
At3g04200	0.330237	-0.34241		0.929658	0.0916329
At5g35430	0.725315	0.12261		0.584025	0.303688
At3g04220	0.207932	-0.385694		0.934176	-0.0764368
At2g21210	0.059572	-1.04737		0.534698	-0.587989
At3g04240	0.0686151	0.385116		0.29133	0.309935
At3g04250	0.698888	-0.100875		0.858304	0.108646
At3g04260	0.788724	-0.0724193		0.916397	0.0695119
At3g04270	0.503544	0.127587		0.779552	0.115243
At3g04280	0.288865	-0.216736		0.499322	-0.230106
At2g31970	0.19407	0.432248		0.624588	0.30511
At3g04310	0.778945	0.0905541		0.991256	-0.00758759
At3g04320	0.438355	-0.165352		#N/A	#N/A
At3g04340	0.797397	0.0806152		0.803681	0.155518
At3g04350	0.811962	-0.0571347		0.953879	0.0379784
At3g04360	0.603252	-0.151569		0.915834	-0.084023
At3g04370	0.595744	-0.138734		0.944072	-0.0543326
At3g04390	0.997018	0.00123344		0.557599	0.204784
At3g04400	0.608467	0.0757365		0.521439	0.152482
At3g04410	0.194391	-0.288695		0.599407	-0.212919
At3g04420	0.626906	-0.115755		0.967155	-0.0308031
At3g04450	0.86627	-0.0414205		0.836679	-0.102695
At3g04460	0.997596	0.000901983		0.979016	-0.0162311
At3g04470	0.202868	0.25011		0.524693	0.214683
At3g04480	0.627129	0.124865		0.934287	0.0595971
At3g04490	0.846166	-0.0551952		#N/A	#N/A
At3g04500	0.687478	0.0976987		0.654153	-0.188491
At2g35880	0.134208	0.414358		0.649394	0.240687
At3g04520	0.185216	-0.264628		0.257309	-0.306027
At3g04530	0.58129	-0.18372		0.976587	0.0293122
At3g04540	0.733673	-0.0936847		0.735805	-0.172386
At3g04550	0.684679	0.101929		0.98087	-0.0154782
At4g24120	0.0925623	-0.401505		0.311604	-0.342352
At3g04570	0.882452	-0.0448652		0.975314	-0.0246879
At3g04580	0.228682	0.341315		0.468158	0.334118
At3g04590	0.742141	0.0856317		0.977359	-0.0206484
At3g04600	0.242717	0.209963		0.87303	0.0767107
At3g04605	0.414708	0.227644		0.969826	0.0328389
At3g04610	0.548546	0.126833		0.736691	0.142333
At3g04620	0.935817	0.0307579		0.889991	0.113113
At3g01190	0.389632	-0.284178		0.63767	-0.289025
At3g04640	0.992738	-0.0109164		0.990157	-0.0263602
At3g04650	0.231852	0.292185		0.756666	0.162794
At3g04660	0.937458	-0.0277529		0.929658	0.0722209
At5g45350	0.125878	-0.344583		0.411459	-0.286197
At3g04680	0.735178	-0.0824562		0.719617	0.159197
At3g04690	0.599872	-0.131636		0.917209	0.070584
At3g04700	0.995008	-0.00295035		0.82936	0.155689
At3g29075	0.0698135	0.706199		0.71572	0.291386
At3g04720	8.7024e-05	-1.97009		0.000957493	-1.61656
At5g58570	0.150991	0.42002		0.523324	0.320919
At3g04740	0.503359	0.240675		0.869297	0.150797
At4g32330	0.113509	0.321141		0.487007	0.233655
At3g06310	0.0765081	0.562669		0.670221	0.260312
At3g04770	0.744324	-0.0843615		0.916397	-0.0693293
At3g04780	0.0804647	0.407203		0.912288	0.0741336
At3g04790	0.340002	-0.135493		0.921966	-0.0400318
At3g04800	0.429984	-0.208937		0.85603	-0.120744
At3g04810	0.241346	0.330554		0.72165	0.207243
At4g24840	0.023426	0.437102		0.295834	0.277272
At3g04830	0.348905	0.174114		0.95002	0.0369761
At3g04840	0.901028	0.0243553		0.998134	-0.000955434
At3g04860	0.122733	-0.387404		0.858304	-0.116251
At3g04870	0.961408	-0.0108316		0.963884	0.0261957
At3g04880	0.391681	0.21595		0.901811	-0.0858769
At3g04890	0.874747	0.0457619		0.894203	-0.0875762
At3g04900	0.861642	-0.0757649		0.7966	0.214351
At3g04910	0.615641	0.130351		0.908266	0.07971
At3g04920	0.484147	0.209729		0.805421	0.166982
At3g04940	0.998133	-0.000750183		0.874868	-0.101253
At3g04950	0.127911	0.395771		#N/A	#N/A
At3g04960	0.636552	-0.147968		0.875996	0.12245
At3g04970	0.738972	-0.0908124		0.798006	-0.142606
At3g04980	0.941647	0.0326762		0.97944	-0.025603
At3g04990	0.578974	0.109513		0.67008	0.153358
At3g05000	0.487048	0.122865		0.685685	0.13566
At3g05010	0.657213	0.102794		0.97769	-0.018523
At3g05020	0.733976	-0.117103		0.971002	0.0345261
At2g29390	0.0919887	0.277764		0.334586	0.228678
At3g05040	0.830182	-0.0608088		0.967155	-0.0333693
At3g05050	0.377242	0.193292		0.993142	0.0040465
At3g05060	0.337147	0.213722		0.678503	0.177374
At3g05070	0.112029	0.455968		0.868885	0.125416
At3g05080	0.322475	-0.273801		0.849082	-0.132782
At3g05090	0.904771	-0.0271604		0.830493	0.0952202
At3g05100	0.83714	0.0529996		0.864069	-0.0970691
At3g05110	0.199913	-0.3643		0.884656	-0.113034
At3g05120	0.422588	0.238963		0.990225	-0.00933092
At3g14310	0.421225	-0.207816		0.537222	-0.267132
At3g05140	0.811975	-0.082685		0.984483	0.0158889
At3g05150	0.100906	-0.526824		0.915104	-0.100156
At3g05165	0.596412	-0.122517		#N/A	#N/A
At3g05170	0.377108	0.265304		0.996737	0.00297125
At5g13270	0.116188	0.490819		0.524642	0.342617
At3g05190	0.306794	-0.273251		0.679838	-0.214152
At1g56680	0.053171	-0.470142		0.502164	-0.271914
At3g05210	0.697232	-0.0871495		0.737794	-0.142061
At3g05220	0.792598	0.0687059		0.959485	0.038712
At3g05230	0.284338	0.301972		0.95002	0.0570669
At3g05240	0.325115	0.247907		0.606768	0.236227
At3g05250	0.466134	0.199519		0.866633	-0.117585
At3g05260	0.596299	-0.181073		0.946479	0.0694188
At3g05270	0.299295	0.281117		0.781717	0.167619
At3g05280	0.191444	0.225135		0.828621	0.0916331
At3g05290	0.758477	0.080472		0.977263	-0.0208295
At3g05310	0.0571564	-0.398609		0.310293	-0.299834
At3g05320	0.529012	0.206729		0.943881	0.0694269
At3g05330	0.81735	-0.0776583		#N/A	#N/A
At3g05340	0.958996	-0.0136168		#N/A	#N/A
At3g05350	0.458835	-0.152536		0.953211	-0.0380296
At1g21830	0.43923	-0.204329		0.826026	0.206252
At3g05370	0.348636	0.302139		0.581022	0.312586
At3g05390	0.701053	-0.107205		0.927468	0.0679314
At3g05400	0.560691	-0.171059		0.958562	0.048822
At3g05410	0.897145	0.0426558		0.956448	-0.0479258
At3g05420	0.340207	0.187165		0.787998	0.118573
At3g05430	0.636912	-0.152374		0.854225	0.141394
At3g05440	0.470826	-0.194203		0.917699	0.0776699
At3g05460	0.463746	-0.145148		0.985262	0.00947891
At3g05470	0.701722	0.0971959		0.999681	0.0002124
At3g05480	0.815177	-0.0887607		0.946956	-0.0686404
At3g18830	0.924758	-0.041467		0.74696	-0.236734
At3g05500	0.299216	0.176833		0.735805	0.120091
At3g05510	0.437642	0.212418		0.956143	-0.048497
At3g05520	0.10902	0.428998		0.851412	0.128831
At3g05530	0.816102	-0.0465453		0.926967	0.046135
At3g05540	0.667211	-0.121513		0.979043	0.0195742
At3g05560	0.834269	0.0433669		0.989639	-0.00593413
At3g05570	0.270477	0.388708		0.913569	0.110733
At3g05580	0.977359	0.0107693		0.889016	0.103253
At3g05590	0.139006	0.260722		0.636834	0.157706
At5g23010	0.00014961	-2.70101		0.0501588	-1.53577
At3g05610	0.638768	-0.143777		0.828931	-0.150216
At3g05620	0.757015	-0.0835978		0.950318	0.0471869
At3g05630	0.902666	-0.0483405		0.95002	-0.0644756
At5g15580	0.217793	0.437089		0.719617	0.26248
At3g21950	0.877063	-0.0709326		0.624588	-0.343487
At5g07810	0.163737	-0.392293		0.71736	-0.210141
At3g05670	0.594382	0.127198		0.903926	0.0770241
At3g05675	0.736843	0.0966958		0.860113	-0.115672
At3g05680	0.837707	-0.058294		#N/A	#N/A
At3g05690	0.620186	-0.148639		0.824123	-0.150505
At3g05710	0.106474	0.451426		0.825452	0.149672
At3g05720	0.758811	0.0807383		0.823731	0.12402
At3g05730	0.817468	-0.0703804		0.91541	0.0795967
At1g11390	0.0610822	0.45514		0.64368	0.212613
At3g05750	0.240603	0.359447		0.500179	0.345123
At3g05760	0.150163	0.288332		0.724259	0.146654
At3g05770	0.977935	0.00609711		#N/A	#N/A
At3g05780	0.931276	0.0230832		0.915834	0.0637499
At3g05790	0.874685	0.0473772		0.976587	0.0229754
At3g05800	0.862824	0.0718439		0.967402	-0.0467585
At5g22250	0.508612	0.390754		0.87303	0.243512
At3g05820	0.973192	0.0140534		0.753773	0.202693
At3g05830	0.488491	0.23862		0.907931	-0.109581
At3g05840	0.692927	-0.0802361		#N/A	#N/A
At3g05850	0.580226	0.152272		0.903297	-0.0893582
At3g05860	0.987885	0.00423627		0.8721	0.082199
At3g05880	0.0560289	-0.486177		0.854225	-0.11979
At3g05890	0.568592	-0.193138		0.833676	-0.164912
At1g47340	0.0785068	0.467408		0.597281	0.253963
At5g01400	0.164635	0.36626		0.379415	0.346536
At3g05920	0.651086	-0.127617		0.975314	-0.0258086
At3g05930	0.0916552	-0.47486		0.735805	-0.199126
At3g05940	0.56005	-0.154647		0.873697	-0.107786
At3g05950	0.540422	-0.159792		0.960119	0.0424956
At3g05960	0.17007	-0.422664		0.951245	-0.0603629
At3g05970	0.0621592	0.344979		0.216866	0.297252
At3g05980	0.647391	-0.128598		0.903372	-0.0889046
At3g05990	0.531361	0.167854		0.787625	0.157329
At3g06000	0.917349	0.0235119		0.57436	0.178404
At3g06010	0.677332	0.116721		0.85918	0.117218
At3g06020	0.244159	-0.464025		0.909443	-0.129259
At3g06030	0.615714	-0.210679		0.904998	-0.132971
At3g06035	0.811641	0.0679172		0.971163	-0.0271637
At3g06040	0.817137	0.0627261		0.988742	0.00843853
At3g06050	0.468072	0.144151		0.941684	0.0438021
At3g06060	0.744655	-0.071713		0.941359	-0.0451156
At2g37470	0.200953	0.493665		0.82965	0.204127
At5g57110	0.508942	0.204955		0.652517	0.256493
At3g06090	0.0500934	-0.579223		0.636863	-0.261209
At3g06100	0.615943	-0.16119		0.894588	0.110683
At3g06110	0.65993	0.108241		0.948573	-0.0471338
At3g06120	0.809935	0.0909083		0.995798	0.00430824
At3g06130	0.965934	0.0123863		0.829676	0.111969
At3g06140	0.718046	0.0915748		0.905822	0.0755816
At3g06150	0.510575	0.143391		0.89637	0.0762734
At3g06160	0.526288	-0.267594		0.930892	-0.10497
At3g06170	0.170429	0.333985		0.901444	0.0847557
At3g06180	0.75196	-0.0960743		0.967155	0.0369098
At3g06190	0.410392	0.148027		0.985758	0.00825868
At3g06200	0.180273	0.388898		0.779552	0.182169
At3g06210	0.157121	0.383067		0.909426	0.088254
At3g06220	0.199818	-0.327596		0.889638	-0.097924
At3g06230	0.920642	0.0312406		0.95002	0.0506798
At3g06240	0.186351	0.279289		0.976647	0.0195738
At3g06250	0.7949	0.0813285		0.985243	-0.0132904
At3g06260	0.229775	-0.455763		0.830567	-0.197857
At3g06280	0.571187	-0.16639		0.948381	-0.0583113
At3g06290	0.522974	0.192217		0.833676	0.14814
At1g16610	0.652625	0.119576		0.655465	0.208717
At4g09570	0.721477	0.115089		0.72589	-0.20897
At3g12890	0.0207679	-0.568308		0.148188	-0.429518
At3g06340	0.873616	-0.0482957		0.917852	-0.073578
At3g06350	0.430291	0.205738		0.96955	0.0309069
At3g06360	0.0429569	-0.503658		0.88249	-0.0990884
At3g06370	0.369555	-0.230378		0.986564	-0.0110964
At3g06380	0.885015	0.0357465		0.640884	-0.178784
At3g06390	0.108225	-0.622946		0.926775	-0.106292
At3g06400	0.0763512	0.45586		0.735805	0.181784
At4g14010	0.0162819	-0.944115		0.033725	-0.879355
At1g33260	0.0915467	-0.547639		0.622306	-0.297485
At3g06440	0.119506	0.438434		0.878264	0.118044
At3g06450	0.87523	-0.0370439		0.88883	0.0741739
At3g06460	0.636487	-0.179213		0.977772	-0.0299321
At3g06470	0.351746	0.209676		0.946553	0.0475669
At3g06480	0.154217	0.321141		0.801335	0.131914
At3g06483	0.542497	0.116423		0.957745	-0.0323546
At3g06490	0.193605	-0.302665		0.895486	-0.0855101
At3g07470	0.809798	-0.0624727		0.607909	-0.207667
At3g06510	0.549699	-0.140158		0.867664	-0.0988714
At3g06520	0.301299	-0.237857		0.99138	0.00618887
At5g63420	0.558088	0.214591		0.735805	0.24675
At3g06540	0.503347	0.191962		0.969872	0.0331375
At3g06560	0.895377	-0.0362809		0.791774	0.135162
At3g06570	0.360052	0.192544		0.920726	0.0601026
At3g06580	0.653652	-0.0933714		0.784697	-0.118384
At3g06590	0.669493	0.11408		0.967728	0.0321573
At3g06600	0.112228	-0.393189		0.776444	-0.156523
At3g06610	0.223058	0.25839		0.728507	0.153469
At3g06620	0.571341	0.193235		0.929658	0.0856749
At3g06630	0.64944	0.0677005		0.95002	0.0280377
At3g06640	0.904064	-0.0351364		0.859969	0.106442
At3g06650	0.500948	0.174567		0.786809	0.153416
At3g06660	0.481455	0.167405		0.921347	0.0662304
At3g06670	0.514174	0.191378		0.905694	0.0944452
At4g29240	0.553338	0.164706		0.695145	0.206743
At3g06700	0.44554	0.310173		0.86057	0.180124
At3g06710	0.17007	-0.501837		0.941684	-0.0830714
At3g06720	0.153159	0.357281		0.960119	0.0422434
At3g06730	0.933848	0.0299553		0.773752	-0.178773
At1g74600	0.352663	0.222303		0.499285	0.267584
At3g06750	0.55171	-0.17294		0.852225	-0.133101
At3g06760	0.574386	0.161415		0.751434	0.183554
At4g38270	0.115691	0.36579		0.302737	0.337178
At3g06780	0.992297	0.00540186		0.884656	-0.147223
At3g06790	0.160572	0.248341		0.643849	0.155431
At3g06800	0.998287	0.000691118		#N/A	#N/A
At3g06810	0.760383	-0.069884		0.81269	-0.113158
At3g06830	0.860451	-0.047494		0.549763	0.23192
At3g06840	0.587004	0.249425		0.655403	0.370511
At4g33500	0.769944	0.0635549		0.986539	0.00842647
At3g06860	0.45301	0.13889		0.983501	0.0105921
At3g06870	0.347896	-0.246359		0.588998	-0.251145
At3g06890	0.1422	-0.323388		0.964554	-0.0330701
At3g06895	0.794306	-0.0572457		0.879243	-0.0771689
At3g06910	0.460267	0.270156		0.977291	0.0319883
At3g06930	0.85754	-0.0453536		0.930485	-0.0545827
At3g06940	0.115612	0.350332		0.911976	0.0714562
At4g21430	0.0672102	0.42773		0.44802	0.282632
At3g06960	0.295721	0.199124		0.845723	-0.092599
At3g06970	0.38966	-0.227508		#N/A	#N/A
At3g06980	0.830793	0.0515931		0.634481	0.182509
At3g06990	0.305046	-0.200588		0.828654	-0.103031
At3g07000	0.629918	0.127219		0.962437	0.0400009
At3g07010	0.638284	0.134591		0.906882	-0.088084
At3g07020	0.0736944	0.358336		0.358244	0.269736
At3g55760	0.0152216	0.84102		0.63776	0.303913
At3g07040	0.337917	0.221876		0.697121	0.177515
At2g31160	0.319727	0.248339		0.459713	0.2956
At3g07060	0.632561	0.166642		0.988254	-0.0126257
At3g07070	0.90609	-0.0451747		0.97159	-0.0339915
At3g07080	0.822574	0.0735115		0.930569	0.0719726
At3g07090	0.198735	0.254538		0.965767	0.0285719
At3g07100	0.151115	0.352073		0.346121	0.336161
At3g07110	0.344343	0.135659		0.5397	0.149076
At1g66240	0.0523883	0.361965		0.240202	0.28851
At3g07140	0.499647	0.155757		0.870874	0.0963627
At3g07150	0.967419	0.0131733		0.905623	-0.0795938
At3g07160	0.257352	0.281045		0.692434	0.193986
At5g63920	0.577424	-0.18056		0.732217	0.22016
At3g07180	0.377221	0.192211		0.971041	0.0241113
At3g07190	0.725747	0.0826793		0.918296	-0.0622476
At3g07200	0.942492	-0.0158563		0.944072	0.0374058
At3g07210	0.788155	0.0849425		0.836578	0.137361
At5g19980	0.848789	0.0528487		0.643379	-0.204597
At3g07240	0.423344	-0.219396		#N/A	#N/A
At3g07250	0.774929	0.0923679		0.910699	-0.0865783
At3g07260	0.0602137	0.663951		#N/A	#N/A
At3g07270	0.675356	-0.0860605		0.703285	-0.143998
At3g07280	0.953066	0.0150279		#N/A	#N/A
At3g07300	0.183992	0.248688		0.989931	0.00627632
At3g60800	0.0763895	0.363525		0.527462	0.220896
At3g07320	0.630781	-0.128436		0.828621	-0.131676
At1g28710	0.234959	0.35935		0.508485	0.338136
At3g07340	0.10327	-0.578062		0.597166	-0.340129
At2g38530	0.182777	-0.401161		0.599425	-0.287576
At1g61370	0.0292947	0.534295		0.360507	0.325082
At3g07370	0.696578	0.104554		0.829189	-0.128067
At3g07380	0.775361	0.096238		#N/A	#N/A
At3g07390	0.615438	0.133739		0.819828	-0.135892
At3g07400	0.335697	-0.254621		0.791774	-0.158223
At2g18910	0.129251	0.346419		0.565151	0.230902
At3g14840	0.497178	-0.180613		0.607518	-0.242258
At1g17200	0.0501769	-0.400116		0.0470032	-0.437941
At3g07440	0.00768805	0.709469		0.117201	0.488162
At3g07450	0.426189	-0.235337		0.801916	0.167959
At5g55190	0.208899	0.264047		0.423371	0.261991
At3g07480	0.958961	0.0103568		0.871106	0.0660684
At3g07490	0.273357	-0.245234		0.97036	-0.0259508
At5g53890	0.00773531	0.739864		0.0630589	0.565959
At3g07520	0.915877	-0.0469687		0.896878	0.128439
At3g07530	0.971281	-0.0158431		0.999292	0.000723503
At3g07540	0.958207	0.0165758		0.744601	0.165178
At3g07550	0.97628	-0.00931574		0.860766	-0.100783
At3g07560	0.922758	-0.0204682		0.576885	-0.165103
At3g07565	0.88068	0.0311259		0.814412	0.0948266
At3g07570	0.69582	0.0905831		#N/A	#N/A
At3g07580	0.0752126	-0.470155		0.27488	-0.394801
At2g21550	0.0826055	-0.55929		0.221506	-0.515462
At1g75580	0.0686151	0.73282		0.570782	0.400258
At1g62390	0.0954781	0.401087		0.311793	0.345168
At3g07630	0.535941	0.156257		0.992996	0.00501552
At3g07640	0.665483	0.0877626		0.961587	0.0306639
At3g07650	0.987736	-0.0065689		0.953534	-0.0551617
At3g07660	0.414644	0.212285		0.801335	0.14843
At4g28230	0.352926	-0.269792		0.45825	-0.3429
At3g07680	0.0908545	0.275478		0.860766	0.073709
At3g07690	0.0528531	0.401377		0.61753	0.191353
At3g07700	0.357726	0.189979		0.927737	-0.0547184
At3g07710	0.890651	-0.0414938		0.950629	0.0490744
At3g07720	0.500353	-0.152492		0.621514	-0.200299
At3g07730	0.664294	0.0941489		#N/A	#N/A
At3g07740	0.845801	0.060995		0.813117	-0.147939
At3g07750	0.447321	0.227263		0.779877	0.18232
At3g07760	0.315568	0.167339		0.95487	0.0303832
At4g20430	0.180268	-0.370027		0.526397	-0.299621
At3g07780	0.484371	0.220924		0.894167	0.113023
At3g07790	0.900774	-0.0313915		0.816531	-0.112237
At3g07800	0.382169	-0.188269		0.292431	-0.311223
At2g35700	0.148094	0.414953		0.278945	0.428112
At3g07820	0.0777069	-0.413109		0.761444	-0.153582
At3g07830	0.15646	-0.372483		0.775863	-0.166796
At3g07840	0.320329	-0.325911		0.982242	-0.0201934
At3g07850	0.551002	-0.185307		#N/A	#N/A
At3g07860	0.520444	0.135241		0.852225	0.097046
At1g31200	0.696182	-0.112209		0.78998	-0.158261
At3g06300	0.48323	-0.153132		0.378545	-0.278372
At3g07890	0.66913	-0.0879966		0.787998	-0.114933
At3g07900	0.954216	-0.0215734		0.618876	0.26572
At1g04240	0.0222833	0.708113		0.581022	0.299311
At3g07920	0.45742	-0.203644		#N/A	#N/A
At3g07930	0.992297	-0.00333829		0.831461	-0.118651
At3g07940	0.209092	0.298012		0.799624	0.139827
At3g07950	0.219836	0.183915		0.968511	0.0195591
At3g07960	0.863708	0.0521152		0.759931	0.165222
At3g07970	0.604741	-0.125527		0.980278	0.0166478
At3g07980	0.120021	0.65116		#N/A	#N/A
At3g07990	0.984339	0.00733944		0.924225	0.0730216
At3g08000	0.634445	-0.145371		0.967427	0.0384074
At3g08010	0.988019	0.00399805		0.996455	0.00211141
At3g08020	0.50183	0.169624		0.950318	0.0486939
At3g08030	0.117485	-0.279395		0.324877	-0.252266
At3g08040	0.169378	-0.417023		0.975228	-0.0303607
At3g08490	0.248946	-0.440659		0.95002	-0.0777663
At3g08500	0.532508	-0.164387		0.89587	0.0921387
At3g08510	0.691428	0.0832906		0.91677	-0.0569032
At3g08550	0.921228	0.0230322		0.983956	0.010487
At3g08560	0.722248	-0.124242		0.685685	0.246781
At3g08570	0.753271	-0.0746232		0.919389	0.0612462
At3g08580	0.858351	0.0292152		0.915181	0.0419053
At2g36210	0.470618	-0.189466		0.611724	-0.238421
At3g08600	0.769149	0.0853515		0.917699	-0.074906
At3g08610	0.435154	0.136338		0.616541	0.158745
At3g08620	0.236352	0.272481		0.85918	0.105625
At3g08630	0.476071	0.130369		0.964554	0.0263204
At3g08640	0.113729	0.310259		0.63745	0.175043
At3g08650	0.472604	0.155531		0.838877	-0.105082
At3g08660	0.35528	-0.218662		0.869127	0.101759
At3g08670	0.561703	0.205817		0.695969	0.262409
At4g39320	0.135401	-0.471232		0.559763	-0.321926
At3g08690	0.0971008	0.348153		0.814515	0.117465
At3g08700	0.807392	-0.0615594		0.72138	0.158139
At3g08710	0.0346756	0.456282		0.710475	0.161431
At3g08720	0.378491	0.347835		0.976587	0.0363798
At3g08730	0.0952764	0.680477		0.537832	0.430588
At3g08740	0.826609	0.0450482		0.831925	0.0896822
At3g08750	0.119506	-0.411144		0.938097	-0.0640178
At3g08760	0.814343	-0.0675127		0.979016	-0.0188583
At3g08770	0.605145	-0.185593		0.99292	-0.00726575
At3g08780	0.47839	0.200354		#N/A	#N/A
At3g08800	0.435154	0.225304		0.570782	0.280785
At3g08810	0.485843	-0.233805		0.736691	0.227912
At3g08820	0.51164	0.187431		0.521411	0.301883
At3g08840	0.997794	0.000958528		0.819262	0.145688
At1g79730	0.0202773	0.56121		0.294585	0.347875
At3g08860	0.799547	-0.0904877		0.920801	-0.0881739
At3g08870	0.903696	-0.0547097		0.905623	-0.121984
At3g08880	0.287009	0.280296		0.861575	0.118073
At3g08890	0.635089	-0.145058		0.997168	0.00246251
At3g08900	0.785058	-0.0745123		0.748516	0.159286
At3g08910	0.54052	0.168321		0.91188	-0.0844435
At5g15120	0.215699	-0.373618		0.884656	-0.119929
At3g08930	0.87875	0.0374065		0.963153	-0.0322384
At3g08940	0.421134	0.16705		0.982775	0.01239
At5g58270	0.319852	0.21152		0.487007	0.243391
At3g08960	0.258788	-0.324675		0.97769	-0.0248433
At3g08970	0.0560103	-0.533522		0.800995	-0.162332
At1g77110	0.838783	-0.0672343		0.570782	0.276858
At3g08990	0.424614	0.266569		0.999312	0.00062471
At3g09000	0.80222	0.0743107		0.990497	-0.00771173
At3g09010	0.43046	0.245297		0.969872	0.0360158
At3g09020	0.969334	0.0202705		0.949198	0.0786894
At3g09030	0.51766	0.154391		0.96358	-0.0365149
At3g09040	0.879112	-0.041527		0.738326	0.156789
At3g09050	0.535877	0.241395		0.836679	-0.189497
At3g09060	0.73797	-0.0906152		0.931071	0.0618176
At3g09070	0.553338	0.210354		0.952878	0.0648596
At3g09080	0.287913	-0.282777		0.931069	-0.068551
At3g09085	0.46304	0.210413		0.925035	0.0775173
At3g09090	0.196231	0.2431		0.633547	0.169348
At3g09100	0.0729728	0.420713		0.469132	0.275434
At3g09130	0.221992	-0.317385		0.967521	-0.0348172
At3g09140	0.0816369	-0.476354		0.77385	-0.17369
At3g09150	0.229032	0.351891		0.894053	0.10841
At3g09160	0.83897	-0.0673164		0.85918	-0.127546
At3g09170	0.514695	-0.202671		#N/A	#N/A
At3g09180	0.601927	0.0928888		0.847762	0.0813565
At3g09200	0.992754	-0.00207179		0.882492	-0.0621542
At3g09210	0.876378	0.0534512		0.889991	-0.107458
At3g09220	0.531881	-0.149994		0.932387	-0.0582824
At3g09240	0.00493518	-0.716109		0.228253	-0.398548
At3g09250	0.684283	0.0761051		0.944852	0.0371019
At1g03100	0.0514307	0.47089		0.233767	0.377163
At3g09270	0.305128	-0.31128		0.621514	-0.277286
At3g09280	0.680723	-0.100057		0.960119	-0.0378932
At3g09290	0.212467	-0.296388		0.902638	0.0821928
At3g09300	0.941554	0.0171133		0.96913	-0.0223733
At3g46180	0.751809	-0.0891674		0.587754	-0.240064
At2g46040	0.124589	-0.416776		0.3025	-0.394392
At3g09330	0.0709769	-0.577764		#N/A	#N/A
At3g09350	0.679946	0.132644		0.897319	-0.105957
At3g09360	0.0731508	0.447105		0.900383	0.0873284
At3g09370	0.14706	-0.377436		0.379268	-0.343388
At3g09380	0.264749	-0.326158		0.971764	-0.0318901
At3g09390	0.399181	-0.224758		0.854225	-0.123442
At3g09410	0.886655	-0.0603682		0.735805	-0.150223
At3g09420	0.744745	-0.078239		#N/A	#N/A
At3g09430	0.276479	-0.385196		0.807039	-0.201891
At3g09440	0.548172	0.161733		0.996986	-0.00236331
At3g09460	0.838085	0.0758093		#N/A	#N/A
At3g17300	0.0389415	0.620266		0.527343	0.320849
At1g28110	0.344241	-0.185598		0.429974	-0.239572
At3g09490	0.297598	0.326171		0.966647	0.0438722
At3g09500	0.440753	0.138582		0.698464	0.135634
At4g13180	0.64001	-0.253018		0.386169	-0.651219
At3g09530	0.838067	0.0555582		0.856098	0.106765
At3g09540	0.0888964	0.406606		0.798578	0.141343
At3g09550	0.26138	-0.290476		0.594002	-0.248218
At3g09560	0.971958	0.0114145		0.963884	0.0368184
At3g09570	0.0979469	0.264745		0.643849	0.140506
At1g48040	0.940796	-0.0197991		0.566525	-0.205932
At3g09590	0.19932	-0.33542		0.905454	-0.0883383
At3g60240	0.196983	0.3131		0.487007	0.27988
At3g09610	0.97399	0.0306792		#N/A	#N/A
At3g09620	0.423451	-0.24041		0.985515	-0.0140528
At3g09630	0.30877	0.174101		0.531819	0.181603
At3g09640	0.0769939	-0.562118		0.675343	-0.258414
At3g09650	0.109977	0.382886		0.619236	0.221057
At3g09660	0.399401	-0.232153		0.614917	0.251724
At3g09670	0.869491	0.0616661		0.999712	0.000102844
At3g09680	0.344161	0.163617		#N/A	#N/A
At3g09690	0.1518	0.331989		0.717664	0.172896
At4g31460	0.0475221	0.600045		0.750682	0.202536
At3g09710	0.370731	0.254307		0.962847	0.0452734
At3g09720	0.846844	0.0623221		0.952482	0.0518813
At3g09730	0.841093	0.0581937		0.824123	-0.130983
At3g09735	0.525799	0.205544		0.750697	0.210075
At3g09740	0.638841	0.094055		0.929658	-0.049062
At3g09750	0.410351	-0.233455		0.970741	-0.0318487
At3g09760	0.952432	-0.0206021		0.777158	-0.166792
At4g13950	0.256032	0.402255		0.779877	0.221016
At2g47320	0.605145	-0.0863557		0.206235	-0.256892
At3g09790	0.60707	-0.125726		0.648817	0.199504
At3g09800	0.198568	0.407104		#N/A	#N/A
At3g09805	0.473686	0.108732		#N/A	#N/A
At3g09820	0.709262	-0.0712098		0.891258	-0.0646925
At3g09830	0.180597	0.417472		0.819434	0.17036
At3g09840	0.119129	0.310158		0.381532	0.26192
At3g09850	0.997526	-0.00078918		0.85918	0.0768739
At3g09860	0.823039	-0.0639491		#N/A	#N/A
At3g09870	0.668221	-0.119964		0.422729	-0.318999
At3g09880	0.771977	0.0710489		0.941606	-0.0486139
At3g09890	0.553548	0.128631		0.915135	-0.0642726
At3g09900	0.315747	0.249568		0.953241	0.0467611
At5g61520	0.745977	0.0796851		0.534698	-0.229753
At1g77660	0.179612	0.540771		0.556535	0.413131
At3g09930	0.0858347	-0.360873		0.847823	-0.101877
At3g09940	0.992754	-0.00902092		0.708924	-0.507948
At3g09960	0.877321	-0.0370764		0.999275	-0.000558206
At3g09970	0.437642	0.177219		0.991205	-0.00641996
At3g09980	0.121088	0.461172		0.848709	0.144888
At5g11870	0.0328363	-0.768768		0.528482	-0.382181
At2g35510	0.0824793	0.353898		0.381532	0.266149
At3g10030	0.324184	0.216825		0.82965	0.11516
At3g10040	0.743296	-0.0938981		0.976375	0.0240133
At3g10050	0.186358	0.304078		0.741439	0.160076
At3g10060	0.529976	-0.118625		0.663982	-0.150959
At3g10070	0.67022	0.13297		0.920801	0.0825305
At1g18910	0.373153	0.221476		0.648817	0.212563
At1g31870	0.0138289	0.680175		0.358244	0.367064
At3g10100	0.305037	-0.407622		0.967617	0.0524819
At3g28420	0.0390835	0.601604		0.50046	0.325441
At3g10140	0.402166	-0.166886		0.735119	-0.138824
At3g10150	0.367371	-0.295998		0.845453	-0.158779
At3g10160	0.979858	0.00706487		0.85918	0.0912778
At3g10170	0.189128	0.40589		#N/A	#N/A
At3g10180	0.165514	-0.349096		0.97769	-0.0221546
At3g10190	0.443781	0.30055		0.93021	0.100083
At3g14440	0.481394	-0.33307		0.810031	-0.260577
At1g76180	0.0138857	-0.658118		0.0259687	-0.6197
At3g10220	0.332671	0.195208		0.971002	0.0226472
At3g10230	0.934697	0.0216212		0.921324	-0.0590106
At3g10240	0.791086	-0.0895991		0.958139	0.0507664
At3g04020	0.0597632	0.61709		0.464757	0.385477
At3g03420	0.0683369	0.594237		0.759931	0.214645
At3g10270	0.362593	0.257487		#N/A	#N/A
At3g10300	0.76348	-0.0886991		0.977713	-0.0219307
At3g10310	0.377829	-0.23123		0.90011	0.0907041
At3g10320	0.747203	-0.0842995		0.853488	0.109178
At2g04230	0.90246	-0.0407865		0.759177	-0.176502
At1g17460	0.12483	0.42978		0.332678	0.390883
At3g10350	0.496292	0.131666		0.685685	0.148225
At3g10360	0.595152	0.127156		#N/A	#N/A
At2g25790	0.035369	-0.731712		0.719635	-0.253865
At3g51280	0.113729	-0.588498		0.494127	-0.424052
At3g10390	0.872239	-0.0484187		0.868643	0.107883
At3g10400	0.295879	0.276895		0.283997	0.389973
At3g10410	0.270147	0.209154		0.687402	0.149167
At3g10420	0.841351	0.0520503		0.968947	-0.0275829
At3g10450	0.720558	0.121386		0.951752	-0.0587005
At3g10460	0.977094	-0.00811014		0.750682	0.134518
At3g10470	0.716662	-0.113828		0.905726	0.0936217
At3g10490	0.349556	0.376291		#N/A	#N/A
At3g10500	0.585348	-0.148737		0.994551	0.00423211
At3g10520	0.645871	0.141239		0.938399	0.068308
At2g41900	0.319469	0.283162		0.684223	0.225983
At4g23400	0.0112326	-0.777306		0.0301641	-0.698438
At3g10540	0.353904	0.20367		0.87993	0.08839
At3g10550	0.496712	0.245875		0.915135	0.108559
At3g10560	0.565457	-0.171217		0.846059	-0.138169
At3g10570	0.989521	0.00649993		0.836679	-0.170619
At3g10580	0.74957	-0.102177		0.927737	-0.0756297
At3g10590	0.0892879	-0.432944		0.527203	-0.275554
At3g10600	0.238761	-0.332233		0.600163	-0.268534
At3g10610	0.848588	-0.048913		0.721792	0.157611
At3g10620	0.672778	0.0804206		0.990225	0.0055325
At1g51610	0.182614	0.36304		0.289674	0.401258
At3g10640	0.389744	0.274071		0.991419	-0.00837552
At3g10650	0.451719	0.239775		0.810817	0.175895
At3g10660	0.489924	0.148364		0.965304	0.0305832
At3g10670	0.371115	0.125798		0.382673	0.180932
At3g10680	0.584764	-0.124213		0.858304	-0.0990435
At4g18425	0.851191	0.074002		0.755372	-0.219309
At3g10700	0.465603	0.181635		0.949188	0.0497157
At3g10710	0.62847	-0.124574		0.98629	0.0110183
At3g10720	0.788175	-0.171223		0.966314	-0.0775985
At3g10730	0.26917	0.210789		0.964554	0.0281889
At5g43690	0.694884	-0.188987		0.716952	-0.326081
At3g10750	0.165666	-0.458791		0.70509	-0.252962
At1g61667	0.278109	-0.327224		0.741439	-0.208938
At3g10770	0.955864	0.0112464		0.612049	-0.145542
At3g10780	0.575366	-0.135348		0.89035	-0.0869324
At3g10800	0.804733	-0.0531919		0.734756	-0.130506
At3g10810	0.207786	0.319587		0.83347	0.130346
At3g10830	0.53426	-0.254127		0.855176	0.183815
At3g10840	0.407908	-0.156787		0.653721	-0.158466
At3g10850	0.466195	0.109451		0.860119	-0.0662372
At1g73040	0.0430521	-0.660598		0.548373	-0.33674
At3g10870	0.192265	-0.402784		0.456135	-0.371459
At3g10880	0.966134	-0.0113539		0.67657	-0.160522
At3g10890	0.322981	-0.24158		0.967427	0.0327575
At3g10910	0.30178	-0.290025		#N/A	#N/A
At3g10920	0.553338	0.100043		0.85103	0.0776731
At3g10930	0.844138	0.386171		0.976587	0.153556
At3g10940	0.375592	0.273783		0.878818	0.12523
At3g10950	0.710969	0.0859808		0.929691	0.0546462
At3g10960	0.608467	-0.114136		0.963884	0.0323047
At3g10970	0.68926	0.0709944		0.858304	-0.0742369
At3g10980	0.60707	-0.204493		#N/A	#N/A
At3g10990	0.0796127	-0.435985		0.75973	-0.164072
At3g11000	0.0563635	-0.824101		0.471379	-0.503665
At3g11010	0.108689	0.80151		#N/A	#N/A
At3g11020	0.624958	-0.131186		0.896878	0.0907253
At3g11040	0.781907	-0.0659834		0.80171	0.119168
At3g11050	0.754346	-0.0765586		0.977373	-0.0191053
At3g11060	0.141518	-0.464524		0.886591	-0.124288
At3g11080	0.460593	0.153833		0.954895	0.037067
At3g11090	0.585882	-0.147398		0.96322	-0.041054
At3g11100	0.775489	0.0756485		0.982912	0.0138796
At3g11110	0.0403331	-0.642829		0.773422	-0.198242
At3g11120	0.208678	0.601954		#N/A	#N/A
At3g11130	0.157356	0.383458		#N/A	#N/A
At3g11150	0.335953	-0.247705		0.979016	-0.0198792
At3g11160	0.684907	0.110832		#N/A	#N/A
At3g11170	0.940739	0.0204449		#N/A	#N/A
At3g11180	0.274074	-0.285034		0.964554	0.0386232
At3g11200	0.178238	0.224002		0.932823	0.0420404
At3g11210	0.697432	-0.102095		0.760726	-0.156123
At3g11220	0.503026	0.157084		#N/A	#N/A
At3g11230	0.953133	0.0225433		0.899013	-0.104395
At3g11240	0.908763	-0.0364263		0.96983	0.0307047
At3g11250	0.462746	0.176077		0.820276	0.1266
At5g53450	0.0841806	0.635752		0.744601	0.252552
At3g11280	0.178335	0.260911		0.931808	0.0496188
At4g12120	0.518911	0.175613		0.581436	0.256939
At3g11320	0.983813	0.00622054		0.941606	-0.049003
At3g11330	0.797521	0.0753939		0.977359	0.0226485
At3g11340	0.276479	0.385929		0.988742	0.0133704
At3g11350	0.799886	-0.0830717		0.959601	-0.0483407
At3g11370	0.406735	-0.249529		0.977359	0.0263741
At3g11380	0.734403	-0.075875		0.941614	-0.0451935
At3g11390	0.23258	-0.357209		0.941435	-0.0692511
At3g11400	0.280862	0.185488		0.978384	-0.0142819
At5g44560	0.490509	-0.196835		0.346121	-0.37721
At3g11420	0.945694	0.0275298		0.80359	-0.181719
At3g11430	0.351113	-0.310506		0.970488	0.0381979
At3g11440	0.633399	-0.12262		0.693836	-0.186312
At3g11450	0.086097	0.393115		0.559131	0.232911
At3g11460	0.974331	-0.0124343		0.868041	-0.123632
At3g11480	0.576187	-0.220147		0.979016	-0.0292294
At3g11490	0.268604	0.426721		0.790234	0.233749
At3g11500	0.276769	0.262822		0.349185	0.328126
At3g11510	0.467937	0.10634		0.768647	0.0917686
At1g67300	0.178343	0.41578		0.661174	0.259747
At3g11530	0.856391	0.0531373		0.79636	-0.145795
At3g11540	0.657873	0.117562		0.725194	0.177753
At3g11550	0.919573	-0.0364396		0.671295	0.23459
At3g11560	0.477092	0.168993		0.981505	0.0146779
At3g11580	0.971746	-0.0136231		0.97036	0.0325882
At3g11590	0.0641188	0.576434		0.826882	0.165378
At3g11600	0.934733	-0.033804		0.866143	-0.142462
At3g11620	0.904505	0.0330058		0.996608	0.0023089
At3g11630	0.82367	0.0377151		0.976587	0.0133031
At3g11640	0.914439	-0.0414566		0.957745	-0.0543843
At3g11650	0.495291	-0.169231		0.679838	-0.19288
At3g11660	0.487048	-0.159033		0.650931	-0.191221
At3g26560	0.458565	0.280391		0.757163	0.244298
At4g14910	0.799386	-0.0573378		0.485607	-0.222558
At3g11700	0.642641	0.177274		0.97159	0.0390029
At1g27900	0.233845	0.32825		0.659313	0.232912
At3g11730	0.859358	0.040128		0.643849	-0.164495
At3g11740	0.26723	-0.307435		0.894053	-0.10271
At3g11745	0.179958	0.347517		0.76201	0.169839
At3g11750	0.881925	0.0634131		0.830567	-0.182243
At3g11760	0.312401	-0.222306		0.906108	0.0729634
At3g11770	0.395347	0.207472		0.916397	0.072612
At3g11780	0.160813	0.39166		0.754207	0.187413
At3g11790	0.139006	0.397544		#N/A	#N/A
At3g11800	0.833938	0.0491074		0.800995	-0.115341
At3g11820	0.591202	0.215631		0.870214	-0.16447
At3g11830	0.190087	0.284791		0.882854	0.0870952
At3g11840	0.910482	-0.0526923		0.831463	-0.193857
At3g11850	0.377909	0.241164		0.905623	0.0905527
At3g11860	0.622648	0.168651		#N/A	#N/A
At3g11870	0.0500934	-0.482495		0.559763	-0.247981
At3g11880	0.167121	0.398484		0.684733	0.230443
At3g11900	0.708363	-0.0917311		0.860248	-0.100125
At3g11910	0.00887302	0.694506		0.288742	0.385527
At3g11920	0.0495215	-0.633817		0.70509	-0.244359
At4g33080	0.72338	0.126378		0.649312	-0.275824
At3g11950	0.880293	-0.0321925		#N/A	#N/A
At4g02700	0.0098123	-0.798972		0.322773	-0.430056
At2g01130	0.170832	-0.478507		0.72219	-0.25677
At3g11980	0.64177	0.122243		0.799597	0.143308
At3g12000	0.246405	-0.258454		0.878397	-0.0926403
At3g12010	0.893201	-0.0319824		#N/A	#N/A
At3g12020	0.189889	0.378455		0.878763	0.11988
At3g12030	0.636552	0.0942893		0.965545	0.0270458
At3g12040	0.965901	0.0194006		0.93138	-0.0853383
At3g12050	0.647391	-0.091536		0.988223	-0.00736468
At3g12060	0.724755	0.0948266		0.506863	0.268585
At3g12070	0.267984	-0.267488		0.96358	0.0380548
At3g12080	0.144034	0.318624		0.675343	0.177947
At3g12090	0.995049	-0.00268964		0.964554	0.0410721
At3g12100	0.829762	0.0632002		0.99441	0.004153
At5g39980	0.124787	0.396425		0.622302	0.238031
At3g12120	0.663516	-0.104808		0.862237	-0.0990957
At3g12130	0.817423	-0.0528194		0.526397	-0.210892
At3g12140	0.0793402	0.505898		0.770955	0.184786
At2g23340	0.153562	0.466831		0.454402	0.39478
At3g12160	0.776147	-0.0637825		0.565678	0.195032
At3g12170	0.511062	0.187572		0.956596	-0.0493473
At3g12180	0.823039	0.0601095		0.96322	-0.0364286
At3g12190	0.0937186	0.284146		0.259869	0.258315
At3g12200	0.823039	0.0526429		0.938543	-0.0477087
At3g12203	0.225011	-0.314334		0.80022	-0.152188
At3g12210	0.827765	-0.0533735		0.921966	-0.0591662
At3g12220	0.475638	0.185808		#N/A	#N/A
At3g12230	0.274528	-0.214185		#N/A	#N/A
At3g12250	0.920642	0.0271469		0.97246	-0.023202
At3g12260	0.303131	0.161344		0.863514	0.0697991
At4g38850	0.704987	0.232638		0.651855	0.477112
At2g23130	0.0800453	-0.752516		0.534698	-0.455538
At3g12290	0.123694	0.247757		0.457073	0.193613
At3g12300	0.531011	-0.179872		0.981014	0.0183028
At3g12320	0.970778	0.0264346		0.943881	0.114486
At3g12340	0.52027	0.228985		0.938399	0.0822066
At3g12350	0.636417	-0.0918699		0.84061	-0.0897628
At3g12360	0.632109	0.101846		0.977397	-0.0175558
At3g12370	0.509894	0.155631		0.905694	0.0761456
At3g12380	0.616804	0.104593		0.629368	0.177133
At1g28240	0.0444622	0.551685		0.236019	0.425822
At3g12400	0.0993296	0.382358		0.845723	0.113801
At3g12420	0.240014	-0.327704		0.771003	-0.178503
At3g12440	0.0606473	-0.417637		0.383496	-0.288949
At3g12460	0.241835	-0.275272		0.887106	-0.0916504
At3g12470	0.44829	0.212461		0.81269	0.153931
At3g12480	0.520444	0.177411		0.778983	-0.166735
At3g12490	0.387984	0.21409		0.963884	0.0376752
At1g09620	0.202115	0.328558		0.648817	0.224216
At3g12510	0.33353	0.329667		0.927737	0.0906015
At1g28490	0.0177818	0.611284		0.677034	0.205439
At5g45260	0.461278	0.222432		0.323882	0.472708
At3g12540	0.022514	-0.585359		0.660614	-0.21241
At3g12550	0.672759	0.123446		0.771003	-0.171016
At3g12560	0.751227	0.0790852		0.864779	-0.0976354
At3g12570	0.184601	0.295505		0.929658	0.0588355
At3g12580	0.694627	0.154997		0.966321	-0.0507742
At3g12590	0.366959	0.193384		#N/A	#N/A
At3g12600	0.0823798	0.500091		0.740856	0.199943
At2g28360	0.194039	0.382099		0.570782	0.294612
At3g12620	0.0559693	0.38654		0.75929	0.13324
At3g12630	0.941522	0.027588		0.919241	-0.0851636
At3g12640	0.240501	0.231999		0.779552	0.123846
At3g12650	0.813086	0.0559629		0.832845	0.103634
At3g12660	0.258788	-0.356429		0.943881	-0.0694972
At3g12670	0.810527	-0.0498667		0.86061	-0.0800404
At3g12680	0.42992	0.223818		0.951245	0.0542748
At3g12685	0.231448	-0.270276		0.755189	-0.151047
At3g12690	0.25312	-0.325907		0.924225	-0.0795997
At3g48740	7.26519e-06	-1.02064		0.00403909	-0.647138
At3g12710	0.503675	-0.202538		0.231436	-0.460004
At3g12720	0.188053	-0.370811		0.988254	-0.0108954
At4g03390	0.0566789	0.553739		0.538534	0.305008
At4g00585	0.213547	0.243875		0.528482	0.211227
At3g45290	0.522486	-0.172497		0.378827	-0.340945
At3g12760	0.428092	0.116324		0.773422	-0.0912773
At3g12770	0.748474	0.120785		0.900347	0.116237
At3g12780	0.817158	0.0376889		0.963056	-0.0223283
At3g12790	0.0673666	0.414544		#N/A	#N/A
At3g12800	0.390721	0.168514		0.995574	0.00271313
At3g12810	0.642935	0.119441		0.570782	0.237922
At3g12820	0.185046	-0.323399		0.164267	-0.422761
At5g03350	0.913711	-0.0638545		0.584086	-0.460851
At3g12840	0.263987	-0.266733		0.979043	0.0181316
At3g12850	0.149559	-0.462231		0.985542	0.015311
At3g12860	0.929211	-0.0264126		0.826117	0.124387
At3g07030	0.0793402	0.358404		0.389979	0.263907
At1g59760	0.205695	0.329663		0.131278	0.475734
At3g12900	0.47328	-0.25514		0.978694	0.0282557
At3g12910	0.879573	-0.0493646		0.831533	-0.138128
At3g12920	0.337384	0.242323		0.796885	0.14845
At3g12930	0.810972	-0.0687662		0.815807	-0.135919
At3g12940	0.56761	-0.143377		0.921966	0.0681098
At3g12950	0.817158	-0.0577737		0.70509	-0.162042
At3g12955	0.225272	-0.279236		0.954767	-0.0423318
At3g12960	0.574034	0.128216		0.706599	0.164658
At3g12980	0.34065	0.186581		0.578683	0.190894
At3g12990	0.198393	0.43163		#N/A	#N/A
At3g13000	0.404497	-0.281853		0.945122	0.0718691
At3g13020	0.511809	-0.197641		0.967155	0.0402207
At3g13030	0.228534	0.388936		0.990829	0.00962471
At1g18400	0.256599	-0.373601		0.605254	-0.310905
At3g13050	0.823039	-0.0484905		0.81258	-0.103429
At3g13060	0.658109	-0.102607		0.943878	-0.0473611
At4g35060	0.275949	-0.295816		0.651216	-0.233736
At2g47070	0.605145	-0.168269		0.64368	0.24747
At5g06190	0.365802	0.290066		0.698243	0.244436
At3g13090	0.531052	-0.171883		0.976587	-0.0246968
At3g13100	0.500824	0.183862		0.658667	0.222792
At2g28810	0.0734684	-0.460621		0.603636	-0.243851
At3g13120	0.260281	-0.150852		0.773753	-0.0849973
At3g13130	0.303254	-0.289243		0.926967	-0.0757875
At3g13140	0.468613	-0.22093		0.912585	-0.0939194
At3g13150	0.694407	-0.14128		0.968414	0.0424814
At3g15720	0.843987	0.0671009		0.69264	-0.224228
At3g13170	0.249642	-0.394859		0.777026	-0.215729
At3g13175	0.740133	0.147568		0.912763	-0.124329
At3g13180	0.578634	-0.144041		0.93855	-0.0589111
At3g13190	0.0279554	0.786776		0.97769	0.0304334
At3g13200	0.279566	0.227358		0.969872	0.0250311
At3g13210	0.23145	-0.277936		#N/A	#N/A
At3g13220	0.920642	-0.0291801		0.920329	0.0674161
At3g13222	0.665907	-0.138697		0.756369	-0.195675
At3g13225	0.479069	-0.237488		0.858304	-0.149957
At3g13226	0.875605	0.0310201		0.968453	0.0211668
At3g13228	0.863263	-0.0842031		0.916397	0.121352
At3g13230	0.500344	0.169409		0.975314	0.0240111
At3g13235	0.2572	0.187169		0.973874	0.0171088
At3g13240	0.474917	0.144314		0.926868	0.0534097
At3g13270	0.719508	-0.102043		0.937274	0.0614757
At3g13280	0.311744	-0.288378		0.924225	0.0795631
At3g13290	0.410788	0.264145		#N/A	#N/A
At4g03960	0.70186	0.127655		0.796885	-0.17902
At3g13320	0.856483	0.0417499		0.854786	0.090142
At3g19510	0.0703217	0.4603		0.331563	0.353485
At3g13340	0.438388	0.172198		0.916397	-0.0657892
At3g13350	0.869376	0.0605595		0.759479	-0.199079
At3g13360	0.83972	0.0703367		0.877614	-0.12252
At3g13370	0.200222	-0.249456		0.812918	-0.109984
At3g13380	0.996664	-0.00215476		0.99849	-0.00153499
At3g13390	0.344161	-0.219458		0.991205	-0.00640569
At3g13400	0.253522	-0.318814		0.769784	-0.179311
At3g13410	0.202699	0.198153		0.750114	0.105621
At3g13420	0.208678	-0.33239		0.997168	0.00230506
At3g13430	0.382047	0.238375		0.832008	-0.138666
At3g13440	0.435727	0.19413		0.879243	0.0999865
At3g13445	0.0934665	0.320933		0.678806	0.154111
At3g13450	0.140581	0.34984		0.954861	-0.0437007
At3g13460	0.233215	0.275531		0.663556	0.193386
At4g32830	0.0822221	-0.433492		0.464389	-0.294413
At3g13480	0.277743	0.264739		0.882854	0.0974025
At3g13490	0.106295	0.259277		0.735987	0.11319
At3g13510	0.834944	-0.0630122		0.353292	-0.346258
At5g15770	0.0590679	0.634758		0.504863	0.37515
At3g13540	0.155516	-0.3588		0.659135	-0.213871
At3g13550	0.551057	0.145065		0.841606	-0.115315
At3g13560	0.810972	0.0604377		0.887355	-0.0831785
At3g13570	0.959772	0.013233		0.941684	-0.0451417
At3g13580	0.192265	0.319213		0.99279	-0.00541238
At3g13590	0.149019	-0.332861		0.991601	-0.00568379
At3g55660	0.171589	-0.364656		0.0609444	-0.554707
At3g13620	0.378224	0.185225		0.964554	0.0309059
At3g13630	0.508942	-0.201461		0.882854	-0.117476
At3g13640	0.992364	0.00360234		0.64368	0.219867
At5g03690	0.193915	0.292406		0.391134	0.291575
At3g13660	0.36418	-0.244361		0.474704	-0.30976
At3g13662	0.804164	-0.0722366		0.979016	0.0201212
At1g74890	0.750035	-0.257042		0.871961	-0.304992
At5g39350	0.0939816	0.575772		0.583418	0.336202
At3g13674	0.773464	0.0985969		0.831463	0.153788
At3g13680	0.700454	-0.148008		0.798578	0.205195
At3g13682	0.706672	0.119114		0.765897	0.185466
At5g50330	0.293604	0.261919		0.167037	0.427032
At3g13700	0.0262767	0.63235		#N/A	#N/A
At3g13710	0.0799277	-0.459713		#N/A	#N/A
At3g18100	0.0602659	0.3626		0.426859	0.238097
At2g01210	0.430434	-0.240553		0.714262	-0.224237
At3g13740	0.940828	0.0209945		0.958866	0.0378443
At5g38730	0.830882	0.0660362		0.583418	0.255201
At1g13250	0.0940101	0.517456		0.534698	0.328153
At5g27000	0.210843	-0.396705		0.278006	-0.473037
At3g13772	0.858519	-0.0430154		0.863857	0.08949
At3g13880	0.0919887	0.375487		0.262822	0.338249
At3g13782	0.598338	-0.148615		0.992244	0.0060852
At3g13784	0.740531	-0.128141		0.979016	0.0265387
At5g09470	0.182767	0.407896		0.354202	0.415072
At3g13800	0.444626	0.155504		0.972621	-0.0210182
At3g13810	0.0856341	0.479857		0.233767	0.43742
At3g13820	0.232059	-0.342835		0.981103	-0.0189799
At3g13830	0.99428	0.00236325		#N/A	#N/A
At3g13840	0.593811	-0.140437		0.9151	-0.0774706
At3g13845	0.163094	0.436566		0.853015	0.149485
At1g67330	0.027864	-0.628935		0.167037	-0.485093
At3g60860	0.103223	0.379524		0.033614	0.530579
At3g55320	0.351298	0.249629		0.585592	0.257588
At3g13890	0.0280943	-0.610124		0.227916	-0.434163
At3g13900	0.182337	-0.387431		0.769075	-0.187905
At3g13910	0.232716	0.521422		0.994751	-0.00671499
At3g13920	0.346691	0.173297		0.732217	0.130363
At3g13930	0.438388	0.159753		0.787351	0.123304
At3g13940	0.111926	0.395649		0.744226	0.171271
At3g13950	0.330521	0.601098		0.999681	-0.000622045
At3g13960	0.29059	-0.359844		0.499672	-0.382569
At3g13970	0.626538	-0.13487		#N/A	#N/A
At3g13980	0.927297	0.0316496		0.98729	-0.0116011
At3g14000	0.215437	-0.282943		0.645299	-0.199487
At3g07510	0.143448	-0.297804		0.499322	-0.2313
At3g14020	0.215437	-0.352651		0.651855	-0.245599
At3g14030	0.0272682	-0.62816		0.548373	-0.291358
At3g14050	0.406999	0.272538		0.893731	0.119977
At1g08560	0.241542	-0.324654		0.402716	-0.353554
At1g19330	0.566807	-0.168014		0.556535	-0.285459
At3g14070	0.835796	0.0561374		0.944416	-0.0499594
At3g14075	0.954215	0.0154537		0.922376	0.0584945
At3g14080	0.487639	0.145961		0.818156	0.11251
At3g14090	0.653699	0.138533		0.977373	0.0254014
At3g14100	0.865392	0.0385004		0.929658	-0.0495919
At3g14110	0.417864	0.14783		0.931807	-0.0456907
At4g22930	0.587956	-0.101219		0.419731	-0.221546
At3g14150	0.220648	0.445849		#N/A	#N/A
At3g14160	0.890651	0.052521		0.80022	-0.183704
At3g14180	0.140581	0.401308		0.868643	0.119742
At1g04080	0.403252	0.17831		0.552048	0.216236
At1g47480	0.1157	-0.398457		0.365716	-0.339226
At3g14205	0.58931	0.147986		0.655465	0.220506
At3g14210	0.676757	0.0978398		0.95002	0.0433307
At3g14220	0.524404	0.109939		0.87246	-0.0711722
At3g14225	0.186495	-0.342482		0.373336	-0.34391
At3g14230	0.529684	0.141572		0.914956	-0.0672814
At3g14240	0.615961	-0.133203		0.723847	-0.181584
At3g14250	0.0719078	-0.446105		0.898809	-0.0885689
At3g14270	0.424219	0.240996		0.618188	0.273158
At3g14280	0.611098	-0.125882		0.932387	-0.0588187
At3g14290	0.111968	0.25758		0.581436	0.159099
At3g14300	0.235017	-0.367358		0.887347	-0.120426
At5g41070	0.789589	0.0984991		0.677987	0.25476
At3g14320	0.486485	-0.308359		0.935711	-0.105346
At3g14330	0.968496	0.0149156		0.941435	0.063508
At3g14340	0.516887	0.220449		0.941359	0.0759423
At3g14350	0.527903	0.148564		0.712114	0.170311
At3g14360	0.617727	-0.135319		0.632509	0.228477
At2g23360	0.182337	0.359213		0.440481	0.329746
At3g14380	0.284338	-0.312244		0.984168	0.0160497
At3g14390	0.128109	0.373315		#N/A	#N/A
At3g14395	0.312123	-0.206892		0.97159	-0.0224985
At3g14400	0.196659	0.250463		0.654283	0.166161
At3g14410	0.349963	-0.190936		0.671295	-0.165078
At3g14415	0.401816	-0.151153		#N/A	#N/A
At3g14430	0.389971	0.270326		0.830114	0.162073
At5g15400	0.277456	0.277908		0.599425	0.243285
At1g52980	0.0365856	0.44235		0.550508	0.216962
At3g14460	0.495291	-0.213439		0.926698	-0.0830629
At3g14470	0.456301	-0.190711		0.979043	0.0190665
At3g14480	0.337384	-0.27132		0.868643	-0.122453
At3g14490	0.989585	0.00402084		0.949185	0.0432626
At3g14510	0.408501	0.249202		0.93997	0.0698202
At3g14520	0.913198	0.0237649		0.892237	0.0654429
At3g14530	0.725543	0.176815		#N/A	#N/A
At4g18470	0.264508	-0.276962		0.638827	-0.219753
At3g14570	0.836327	-0.0728797		0.838466	0.149318
At3g14580	0.99951	0.000218428		0.889991	-0.106812
At1g80930	0.291541	0.289586		0.613494	0.255424
At3g14600	0.627639	0.0952496		0.991205	-0.00511158
At3g14610	0.752042	-0.0812192		0.84324	-0.111533
At5g66230	0.0696399	-0.435654		0.522869	-0.262647
At3g14630	0.962501	0.0162385		0.748516	0.174323
At3g14640	0.214213	-0.298222		0.662639	-0.201563
At3g14650	0.381018	0.206772		0.939318	0.055474
At5g53980	0.989138	-0.00584868		0.72165	0.214109
At3g14670	0.858003	0.0494671		0.72138	0.168966
At3g14680	0.678393	-0.0900726		0.976111	-0.0189657
At3g14690	0.802231	-0.0739919		0.72521	-0.183488
At3g14700	0.226214	0.355172		0.746462	0.20117
At3g14710	0.901449	-0.0399864		0.979043	-0.0196566
At1g74900	0.168728	-0.292228		0.53901	-0.22353
At3g14730	0.908133	0.0360066		0.816849	0.139268
At3g14740	0.963773	0.0154399		0.915181	0.0775399
At5g20660	0.17597	0.308651		0.509767	0.254622
At3g14760	0.935365	-0.034652		0.887164	-0.12927
At3g14770	0.461852	-0.251905		0.89087	-0.125785
At3g14780	0.0678175	-0.389335		0.280801	-0.315842
At3g14790	0.207786	0.320445		0.723524	0.186336
At3g14800	0.500344	0.161711		0.759479	0.152911
At3g14820	0.527458	-0.15071		0.878763	0.0945039
At2g45010	0.905465	-0.0301858		0.356592	-0.27552
At2g46400	0.827217	0.149568		0.896931	-0.209631
At3g14860	0.350238	0.179782		0.891637	-0.0715992
At3g14880	0.576599	-0.181508		0.854786	0.144756
At3g14890	0.262001	0.267854		0.95907	0.0413158
At1g50000	0.204032	0.406924		0.747628	0.218795
At3g14910	0.814805	-0.147917		0.967537	-0.071897
At3g14920	0.329952	0.326843		0.915243	0.102539
At3g14930	0.134227	0.307052		0.700638	0.158383
At3g14940	0.380039	0.271818		0.813117	0.17116
At3g14950	0.416435	-0.175412		0.893528	0.0788833
At3g14960	0.848588	-0.0635406		0.953175	-0.0529907
At3g14980	0.897302	0.0393559		0.957745	0.0433956
At2g01660	0.219459	-0.354771		0.23638	-0.452482
At5g60950	0.876103	0.0772332		0.677034	-0.32874
At3g15010	0.952404	-0.0164839		0.884656	-0.0837669
At3g15020	0.0297989	0.408148		0.541786	0.193926
At4g25570	0.0103868	-0.36704		0.00247546	-0.418428
At3g15040	0.743991	-0.0880626		0.759479	0.157184
At3g15050	0.74086	-0.0889435		0.962105	-0.0389453
At3g15060	0.886647	0.0519079		0.831461	-0.154821
At1g70810	0.0180744	0.8008		0.217056	0.53889
At3g15080	0.109309	0.38549		0.731126	0.173523
At5g58450	0.70123	-0.0975268		0.643297	-0.202465
At3g15095	0.323393	0.2782		0.929658	0.073717
At3g15110	0.42565	0.194266		0.921966	0.0682069
At3g15120	0.747699	0.0872098		0.729316	0.172172
At3g15130	0.43046	-0.173854		0.983726	0.012382
At2g44740	0.291884	-0.417718		0.828654	-0.20894
At3g15150	0.682356	0.110352		0.793819	-0.147613
At3g15160	0.710948	0.0788801		0.598098	-0.182296
At3g15170	0.35871	-0.192114		0.693836	-0.161097
At1g07410	0.877729	-0.0478448		0.599425	0.242817
At3g15190	0.535395	-0.108765		0.98087	0.0114688
At3g15200	0.291884	-0.215785		0.739531	-0.142192
At3g15210	0.91398	0.0990298		0.923282	-0.207429
At3g15220	0.430893	0.169192		0.923715	0.0590503
At3g15230	0.679833	0.0916117		#N/A	#N/A
At3g15240	0.13684	-0.376096		0.680254	-0.204021
At3g15250	0.164381	-0.323791		0.755372	-0.155575
At3g15260	0.214444	0.319808		0.977263	-0.0234476
At3g15270	0.419501	-0.227054		0.658052	-0.233075
At3g15280	0.750522	-0.0847626		0.866921	0.103547
At3g15290	0.88722	-0.0320815		0.830567	-0.0968738
At3g15300	0.312591	-0.265193		0.96358	0.0412534
At3g15310	0.609064	-0.24782		0.953241	-0.0860944
At3g15350	0.699957	0.0879942		0.792994	0.124221
At3g15351	0.40765	0.168695		0.741156	0.138451
At1g31060	0.874908	0.0553042		0.725194	0.209293
At3g15353	0.378564	-0.197324		0.889677	-0.0843568
At3g15355	0.815632	0.0650706		0.548373	0.246553
At1g62090	0.264485	0.250407		0.602013	0.244703
At3g15360	0.969342	0.00742974		0.904331	-0.0478475
At3g15370	0.813211	-0.084546		0.931825	-0.0778413
At3g15380	0.345816	0.204836		0.828654	0.113633
At3g15390	0.551057	0.194491		0.940819	-0.0735161
At3g15400	0.294815	-0.284375		0.735805	-0.19158
At3g15410	0.99585	-0.00173839		0.956448	-0.0369484
At3g15420	0.185421	0.374975		0.861194	0.128018
At3g15430	0.529076	0.131065		0.847297	-0.0970083
At3g15440	0.86515	-0.0339492		0.939127	-0.0393292
At3g15450	0.647266	-0.242366		0.949151	-0.101013
At1g26380	0.60277	-0.293786		0.73911	-0.370893
At3g15470	0.558201	0.132198		0.599541	0.205004
At3g15480	0.22618	0.179445		0.889405	0.0567794
At3g15490	0.0719549	-0.37092		0.744135	-0.141756
At3g15500	0.324402	-0.281661		0.90301	-0.0975651
At3g15510	0.0703217	-0.453662		0.882854	-0.10004
At3g15520	0.574577	0.133351		0.885279	0.089013
At3g15530	0.694407	-0.0867496		0.866143	-0.0887602
At3g15540	0.652404	0.108713		0.652457	0.191569
At3g15550	0.180142	-0.375213		0.98629	-0.0128864
At3g15560	0.384241	-0.244112		0.831925	-0.142737
At3g15570	0.68995	0.121153		0.941684	-0.0625101
At3g15580	0.34037	0.201613		0.875472	0.0885332
At3g15590	0.473285	0.279775		0.967617	0.0499221
At3g15600	0.509966	0.285703		#N/A	#N/A
At3g15605	0.360308	-0.222126		0.395482	-0.30777
At3g15610	0.42992	0.166366		0.939472	-0.0490582
At1g48470	0.548171	-0.191468		0.719617	-0.225444
At3g01350	0.0681321	-0.435765		0.556535	-0.244208
At3g15640	0.677771	-0.0672613		0.9212	-0.0424732
At1g04750	0.0292947	0.473609		0.458489	0.255506
At3g15660	0.255787	0.201896		0.632561	0.159303
At3g15670	0.108981	-0.381919		0.47418	-0.278356
At1g27910	0.656132	0.133812		0.715612	0.207542
At3g15690	0.659297	-0.0799116		0.916397	-0.0500721
At3g15710	0.599394	0.0916266		0.732094	-0.117815
At4g38420	0.0654602	0.811114		0.853356	0.208822
At3g15730	0.346984	0.22781		0.642502	0.211346
At3g15740	0.192837	-0.353768		0.733179	-0.194592
At1g16340	0.0635852	0.49424		0.273732	0.397904
At3g46450	0.100243	0.358543		0.348158	0.297931
At3g15780	0.454356	0.256775		0.889535	0.127759
At3g15790	0.890651	0.0492368		0.61276	-0.274228
At3g15800	0.0254267	-0.475857		0.353292	-0.284307
At3g15810	0.723495	0.123943		0.953534	-0.0585115
At3g15820	0.615961	-0.13786		#N/A	#N/A
At4g20760	0.371222	-0.162935		0.405255	-0.22835
At3g15850	0.0484863	-0.334095		0.790792	-0.101829
At3g15860	0.198393	-0.404687		0.663028	-0.264375
At3g15870	0.0593905	-0.445156		0.939936	-0.0557089
At3g15880	0.916475	0.0387423		0.950182	0.0589674
At3g15890	0.652534	-0.0931448		0.82706	-0.101717
At3g15900	0.209966	-0.250151		0.777026	-0.12599
At3g15910	0.22691	-0.412375		0.954351	-0.0632112
At3g15930	0.311744	0.235995		0.911432	0.0746465
At4g29170	0.980538	-0.0095779		0.717973	-0.211366
At5g08320	0.196703	0.381747		0.523324	0.324603
At3g15970	0.450341	0.144529		0.617235	0.173304
At5g35460	0.0202795	0.555781		0.528196	0.253733
At3g15990	0.146182	-0.39413		0.839531	-0.136079
At3g16000	0.113644	0.47176		0.750244	0.202079
At3g16010	0.113729	0.351356		0.52881	0.239395
At3g16020	0.526247	-0.117039		0.885459	0.0699711
At3g16040	0.725797	0.0685966		0.866633	0.0771714
At3g16050	0.413845	0.166306		0.89304	-0.0745226
At3g16060	0.657502	0.115576		0.970827	0.0274054
At1g73790	0.444124	0.269089		0.766782	0.222772
At3g16090	0.54827	0.134686		0.798578	0.127337
At3g16100	0.503675	0.15694		0.968822	-0.0290872
At3g16110	0.0834472	0.430612		0.80061	0.145466
At3g16120	0.775361	-0.0754996		0.920801	-0.0660995
At3g16130	0.237493	-0.302739		0.689199	-0.201733
At3g16140	0.887965	0.0257952		0.863829	0.0671839
At3g16150	0.429066	-0.205238		0.889405	-0.0968994
At3g16160	0.192265	-0.430413		0.791774	-0.200312
At3g16170	0.281461	0.264954		0.860766	0.111025
At3g16175	0.992297	0.00567014		0.97769	0.0325714
At1g68450	0.251503	-0.366332		0.76573	-0.207491
At3g16190	0.575224	0.155609		0.976587	-0.0247145
At3g16200	0.244159	0.246951		0.865055	0.0942709
At3g27380	0.356482	0.186301		0.612734	-0.287206
At3g16230	0.0202797	0.442026		0.449513	0.22668
At1g10650	0.131874	0.3741		0.566525	0.250423
At3g62450	0.153159	0.623927		0.517447	0.48446
At3g16260	0.0834472	0.498328		0.721421	0.211736
At3g16270	0.225272	0.260675		0.747954	0.146462
At3g16280	0.650876	-0.110149		0.685685	-0.178059
At1g67180	0.504989	-0.178345		0.644844	-0.225218
At3g16310	0.144309	0.324837		0.837449	0.112515
At3g16320	0.572522	0.187912		0.634737	0.282947
At2g19990	0.516553	-0.219402		0.661618	-0.273077
At2g14120	0.0489545	0.727686		0.458489	0.43723
At2g27100	0.242673	0.33357		0.530057	0.305958
At5g65770	0.217998	0.305935		0.421814	0.310782
At4g14850	0.517667	0.155014		0.517921	0.254171
At3g16380	0.0259675	-0.638586		0.570782	-0.281908
At3g16390	0.23356	-0.417547		#N/A	#N/A
At3g16430	0.00813518	-0.97536		#N/A	#N/A
At3g16440	0.113356	-0.358913		0.671295	-0.185749
At3g28510	0.924194	-0.0320167		0.564884	-0.267636
At1g68980	0.111251	0.386824		0.562283	0.245845
At3g27580	0.0522934	0.548118		0.0314044	0.644239
At3g16480	0.0636696	0.447409		0.751899	0.16197
At3g16490	0.450753	0.190114		0.628652	0.222712
At3g16500	0.404817	0.187045		0.776999	0.138759
At3g16520	0.777568	0.0708083		0.950318	-0.0431486
At1g47750	0.156601	0.33268		0.524693	0.256739
At3g16540	0.105693	-0.464815		0.965767	0.0416129
At3g16550	0.484779	-0.126493		0.909126	0.0572075
At3g16560	0.717265	-0.121675		0.95002	-0.0603478
At3g16570	0.98707	0.00674437		0.913239	-0.0878276
At3g16580	0.307459	-0.295204		0.981014	-0.0191013
At3g16600	0.365879	-0.281042		0.968947	-0.0388597
At3g16610	0.593364	-0.163933		0.897396	-0.104716
At3g16620	0.60707	-0.151067		0.801573	-0.161051
At3g16630	0.703464	0.0854188		0.945098	0.0439017
At3g16640	0.0793402	-0.277802		0.224672	-0.252192
At4g02860	0.687342	-0.0992604		0.527343	-0.242149
At3g16660	0.423844	-0.235338		#N/A	#N/A
At3g16670	0.90609	0.0434447		0.766782	0.19218
At3g16680	0.422926	-0.176731		0.905623	-0.0725938
At3g16690	0.164904	-0.427006		0.887164	0.11996
At3g16700	0.885015	0.0402178		0.983123	0.0135828
At3g16710	0.787801	0.0895392		0.892514	0.106895
At3g16720	0.623496	0.195045		0.845723	0.181422
At3g16730	0.179972	-0.285108		0.910692	-0.0688212
At3g16740	0.717855	0.0977401		0.937274	0.0585601
At3g16750	0.421896	0.382964		0.960119	0.0795917
At5g66940	0.190087	-0.363845		0.685314	-0.222193
At3g20040	0.146081	-0.383733		0.538836	-0.27916
At3g16780	0.496712	0.169002		0.971132	0.0269797
At3g16785	0.775418	0.0768698		0.990015	-0.0126362
At3g16790	0.344002	-0.363188		#N/A	#N/A
At3g16800	0.325805	-0.381086		0.918674	-0.113863
At5g54140	0.0876082	0.398569		0.624272	0.213085
At3g16830	0.900248	-0.0375485		0.916425	-0.0720932
At3g16840	0.943341	0.0169777		0.691583	-0.145084
At1g03700	0.0413796	-0.624008		0.653084	-0.260531
At3g16855	0.525437	-0.176537		#N/A	#N/A
At3g16857	0.932064	-0.0378672		0.930022	0.0698008
At1g19900	0.565972	-0.19855		0.757537	-0.218175
At3g16870	0.603094	0.132268		0.89637	0.0870291
At3g16880	0.421328	-0.195156		0.964554	-0.0355789
At3g16890	0.671959	0.0970657		0.941606	0.0482646
At1g77580	0.123689	0.461829		0.660614	0.253753
At3g16920	0.276601	0.368387		0.81269	0.190409
At3g16930	0.952796	-0.0203594		0.977516	-0.023229
At3g16940	0.736843	0.115123		0.891056	0.114442
At3g16950	0.448867	0.231972		0.926967	-0.0813369
At3g16960	0.905465	-0.034108		0.857447	0.106842
At3g16970	0.597074	-0.132737		0.831463	0.12286
At3g16980	0.776792	0.0582794		0.622454	0.162744
At3g16990	0.534654	0.129816		0.967849	0.0263615
At3g17000	0.987254	0.00464751		0.831925	-0.102949
At3g17010	0.244159	-0.32915		0.978248	-0.0236417
At3g17020	0.984963	0.00538464		0.978236	-0.0165096
At3g17030	0.813115	-0.0749367		0.991601	-0.00684041
At4g37000	0.484438	0.128387		0.642808	0.156848
At3g17050	0.369463	0.234059		#N/A	#N/A
At3g17060	0.0437735	-0.633446		0.606014	-0.294668
At3g17080	0.989992	0.00389551		0.91666	-0.0648237
At3g17090	0.575424	0.101722		0.915135	0.0533057
At3g17100	0.271848	0.326826		0.98087	-0.0206468
At3g17110	0.503675	0.167297		0.979016	0.0192416
At3g17120	0.108981	0.471587		0.805982	0.169009
At1g27460	0.183747	-0.285114		0.363745	-0.287577
At3g17140	0.871706	0.0433472		0.886027	0.0860601
At3g17150	0.623868	-0.115592		#N/A	#N/A
At3g17160	0.266201	0.337545		0.952971	0.0578127
At3g17170	0.740958	0.111392		0.929744	-0.0780356
At3g17180	0.483176	-0.277314		0.994628	0.00624338
At3g17190	0.43815	-0.135458		0.570782	-0.169783
At3g17210	0.769407	0.0598513		0.916397	0.0532412
At3g17220	0.759961	-0.087701		0.927737	-0.067444
At3g17230	0.599394	-0.123889		0.897338	0.0802753
At3g17240	0.116445	0.298914		0.820097	0.104144
At3g17250	0.611533	0.135786		0.876479	0.105377
At3g17260	0.235329	-0.306667		0.889405	0.0988919
At3g17280	0.697368	0.107001		0.8313	0.129263
At3g17290	0.493252	-0.231568		0.790234	0.198687
At2g36830	0.343104	0.23043		0.613616	0.22429
At3g17310	0.430315	0.192174		0.840995	0.118405
At3g17330	0.795886	-0.0629315		0.940864	-0.04882
At3g17340	0.724318	0.108656		0.868643	-0.120229
At4g35170	0.148071	-0.418822		0.64368	-0.255663
At3g17360	0.867687	-0.0469998		0.886591	-0.0905994
At3g17365	0.2724	0.273259		0.558805	0.252742
At1g53000	0.0263693	0.424611		0.758066	0.124829
At1g70200	0.160118	0.644125		0.677194	0.371254
At3g17410	0.0846739	0.454232		0.819828	-0.143541
At1g65560	0.0428878	0.561844		0.638169	0.244913
At3g17430	0.174975	0.333891		0.780301	0.153854
At3g17440	0.560146	0.124018		0.663982	-0.168711
At3g17450	0.118509	0.412584		0.898978	0.0946164
At3g17465	0.452504	0.182311		0.964554	0.0351024
At3g17470	0.903671	-0.0387735		0.895791	-0.0936857
At3g17490	0.0667256	-0.378039		0.643849	-0.180407
At3g17510	0.482428	0.269931		0.88189	0.149693
At3g17520	0.818733	-0.0554481		0.979807	-0.0151361
At3g17590	0.297768	0.264175		0.979016	-0.0197154
At3g17600	0.298887	-0.233397		0.61276	-0.209053
At3g17610	0.908274	-0.0753945		#N/A	#N/A
At3g17615	0.872239	0.0409315		#N/A	#N/A
At3g17620	0.592575	-0.151485		0.969388	-0.0327356
At3g17630	0.678233	-0.0975638		0.991488	-0.00553042
At5g14105	0.147074	0.495463		0.612374	0.320905
At3g17650	0.0851036	0.38971		#N/A	#N/A
At3g17680	0.230511	-0.37215		0.663982	-0.258971
At3g17690	0.858656	-0.0578907		0.941606	-0.0622733
At3g17700	0.224994	0.421837		0.971002	-0.0394943
At3g17710	0.500395	0.145089		0.98087	0.014103
At3g17720	0.955403	0.0135221		#N/A	#N/A
At3g17730	0.824535	0.0719861		0.964554	0.0407692
At3g17740	0.605901	0.110536		0.469647	0.236406
At3g17750	0.493248	0.14065		0.53125	0.212311
At3g17770	0.154217	0.551138		0.88881	0.149056
At3g17780	0.758525	0.0707952		0.941606	0.0462235
At5g44380	0.106001	-0.369315		0.599425	-0.21793
At3g17800	0.906814	0.0330522		0.695589	-0.176652
At3g17810	0.402545	0.164193		0.967498	0.0257682
At3g17820	0.334846	-0.207265		0.773422	-0.135448
At3g17830	0.179972	0.310195		0.819288	0.126462
At3g17840	0.343839	0.2179		0.714763	0.170774
At3g17850	0.0310482	0.562078		#N/A	#N/A
At3g17860	0.630745	-0.162883		0.921368	-0.0905461
At3g17870	0.030108	0.602276		#N/A	#N/A
At3g17880	0.694407	0.0804069		0.680254	0.220227
At1g21190	0.139352	0.65692		0.653721	0.381375
At3g17900	0.691709	-0.103925		0.953211	0.0451077
At3g17910	0.26092	0.222639		0.995791	-0.0026656
At3g17920	0.898538	-0.0305125		0.999794	2.92945e-05
At3g17930	0.414708	0.170666		0.898766	0.0733379
At3g17940	0.17597	0.297143		0.940864	-0.0515859
At1g50500	0.146124	0.377322		0.486016	0.300146
At3g17960	0.71569	0.137349		#N/A	#N/A
At3g17970	0.140164	0.418735		0.990191	-0.0109896
At3g17980	0.768758	-0.121884		0.907646	0.118452
At3g17990	0.917997	0.0484917		#N/A	#N/A
At3g18000	0.337652	-0.320439		#N/A	#N/A
At3g18030	0.802025	-0.0588812		0.949735	-0.0411034
At3g18035	0.528288	0.226893		0.960805	-0.0574948
At3g18040	0.104529	0.367048		0.667324	0.187072
At3g18050	0.391265	-0.20848		0.874313	-0.101629
At3g18060	0.593073	0.0994099		0.544288	0.183381
At3g18070	0.868909	0.0485075		0.800742	-0.140675
At1g08600	0.295381	0.287696		0.50046	0.308314
At3g18090	0.248573	0.303894		#N/A	#N/A
At2g43190	0.0420414	0.692104		0.367689	0.450342
At3g18110	0.974271	0.0105546		0.818892	0.130824
At3g18120	0.649926	-0.133891		0.945723	-0.058988
At3g18130	0.144459	0.289398		0.599541	0.189699
At3g18160	0.0527982	0.563483		0.836514	0.146967
At3g18165	0.305369	0.191657		0.952439	-0.0356636
At3g18170	0.000408632	0.863953		0.219715	0.397539
At3g18180	0.997709	-0.000894806		0.924225	0.0651417
At3g18190	0.415505	0.138999		0.469838	0.195723
At3g18200	0.210843	-0.36824		0.910692	-0.0953151
At3g18210	0.0978551	0.309527		0.941614	0.0428015
At3g18215	0.793039	-0.0694266		0.970741	-0.0260597
At3g18220	0.257065	-0.427321		0.967498	-0.0504776
At3g18230	0.210553	0.3		0.853015	0.114561
At3g18240	0.183124	0.313836		#N/A	#N/A
At3g56510	0.0636807	0.40243		0.238945	0.337175
At3g18260	0.472678	0.221198		0.996307	0.00372557
At3g18270	0.690098	0.0989019		0.918556	-0.0665941
At4g18520	0.295192	0.341239		0.741439	0.225286
At5g04820	0.921929	-0.0432736		0.796885	-0.207541
At3g18295	0.82505	0.0475548		0.878739	0.0752986
At3g18300	0.67022	-0.11733		0.897331	-0.0910249
At3g18310	0.225645	0.256472		0.759479	0.140115
At3g18350	0.167635	-0.354252		0.961032	-0.0426446
At3g18360	0.36703	-0.29093		0.984732	0.0168549
At3g18370	0.327217	0.291012		0.975314	-0.0292701
At3g18380	0.699957	-0.0748066		0.748677	-0.118905
At1g19290	0.100732	0.373323		0.311793	0.326531
At3g18400	0.817025	-0.0683821		0.941435	0.0581269
At3g60900	0.114428	-0.444936		0.555897	-0.290192
At3g18430	0.58502	0.124666		0.975314	0.0214568
At5g48175	0.890675	0.0370578		0.458489	0.26339
At3g18450	0.567108	-0.130794		0.870214	-0.0940877
At3g18460	0.155393	-0.302393		0.748516	-0.14506
At3g18480	0.110576	0.330329		0.830567	0.108087
At3g18490	0.34978	0.204209		0.86061	0.0978041
At3g18500	0.469606	0.180181		0.846059	0.117867
At1g64185	0.440008	0.226048		0.724259	0.208238
At3g18520	0.30942	0.233357		0.89637	0.0831834
At3g18524	0.485136	-0.142208		0.965725	-0.0376885
At3g18525	0.831593	-0.0650378		#N/A	#N/A
At3g18540	0.42213	-0.199675		0.764629	-0.158666
At3g18560	0.9866	-0.0119808		0.943635	-0.10633
At3g18570	0.113363	-0.491889		0.906194	-0.103601
At3g18600	0.46606	0.216855		0.801898	0.167632
At1g55930	0.0218879	0.554752		0.167118	0.409526
At3g18630	0.977165	0.0127421		0.95002	-0.0630379
At5g27680	0.0856454	-0.379793		0.595198	-0.21233
At3g18650	0.920164	-0.0327628		0.744226	-0.178348
At3g18660	0.54017	0.158668		0.953879	0.0461354
At3g18670	0.348779	-0.266575		0.940043	-0.0664899
At3g18680	0.917072	-0.0264603		0.923588	0.0568869
At1g76540	0.217118	-0.405056		0.210335	-0.535127
At3g18700	0.544094	-0.139266		0.870197	0.0954564
At3g18710	0.784899	0.196489		0.968822	0.0794154
At3g18720	0.0176141	-0.879547		0.639499	-0.323778
At3g18740	0.647179	0.0922202		0.773895	0.118441
At3g18750	0.535402	0.183221		0.926967	-0.0769093
At3g18760	0.368657	0.255731		0.776444	0.177022
At3g18770	0.42927	-0.232589		0.920329	-0.0835499
At3g23070	0.167099	0.381992		0.519746	0.304262
At3g18790	0.750283	0.0911548		0.788793	0.153503
At3g18800	0.53695	-0.169842		0.943881	-0.0583335
At3g18810	0.516962	-0.167488		0.98087	0.0173288
At3g18820	0.531109	0.174049		0.966459	-0.0375355
At5g43180	0.0505315	-0.66557		0.441974	-0.412072
At3g18840	0.13003	-0.418417		0.97672	-0.0256168
At3g18850	0.535395	-0.141876		0.854517	-0.103366
At3g18860	0.616207	0.109517		0.706768	0.155689
At3g18870	0.900774	0.0453501		0.998134	-0.00185665
At3g18880	0.401164	0.239024		0.935711	0.0684885
At3g18890	0.966008	-0.0146035		0.989493	-0.00868899
At3g18900	0.682413	-0.119373		0.962566	-0.0431201
At3g18910	0.393124	0.188722		0.663982	-0.181143
At3g18920	0.987667	-0.00574875		#N/A	#N/A
At3g18930	0.382005	-0.23521		0.72724	-0.191931
At3g18940	0.756958	0.0648127		0.985758	-0.0086259
At3g18960	0.881578	-0.0649962		#N/A	#N/A
At3g18970	0.763602	0.075374		0.671295	0.178796
At3g18980	0.43555	0.231451		0.967155	0.0405437
At3g18990	0.500824	0.12463		0.966334	-0.0252793
At4g22150	0.0319417	0.391098		0.457073	0.215175
At3g19010	0.475934	0.263442		0.916397	-0.107817
At3g19020	0.550962	-0.142753		0.824123	-0.122842
At3g19030	0.0511178	-1.4182		0.154638	-1.26542
At3g19040	0.258518	-0.322703		0.964002	-0.0436847
At3g19050	0.254287	-0.340463		0.700638	-0.229133
At3g19070	0.107122	-0.343245		0.81544	-0.118903
At3g19080	0.150021	-0.401567		0.924225	-0.0783065
At3g19085	0.236989	-0.280606		0.878088	-0.0990716
At3g19090	0.171985	-0.365269		0.988742	-0.00967948
At3g19100	0.997709	0.000833404		0.898447	-0.0802635
At3g19110	0.335246	-0.287592		#N/A	#N/A
At3g19120	0.611944	0.159294		0.966334	-0.0417547
At3g19130	0.0126909	0.480385		0.675343	0.15439
At3g19140	0.170832	-0.392159		0.969388	-0.034955
At3g19160	0.129908	-0.490089		0.95457	-0.0598065
At3g19170	0.481268	0.182025		0.725334	0.181856
At3g19180	0.682356	-0.104299		#N/A	#N/A
At3g19190	0.530456	-0.140843		0.858892	0.0990305
At3g19200	0.140396	-0.397312		0.975515	-0.0262153
At3g19210	0.400761	-0.247242		#N/A	#N/A
At3g19220	0.579082	0.133171		0.984732	-0.0120056
At3g19230	0.423203	-0.206944		0.911976	-0.0807446
At3g19240	0.741181	-0.0687796		0.774377	-0.116794
At3g19260	0.85413	0.0485		0.91286	-0.0693265
At3g19270	0.462304	-0.254348		0.988223	0.0132381
At3g19280	0.871432	-0.0511889		0.961587	-0.0425969
At3g19290	0.356985	0.249216		0.997101	0.00237914
At3g19300	0.267516	-0.231013		0.746626	0.142093
At3g19310	0.672759	-0.106306		0.988742	0.00855503
At3g19320	0.100663	-0.399602		0.755189	-0.162954
At3g19330	0.84047	0.0708606		0.89465	-0.108803
At3g19340	0.186773	0.223338		0.810817	0.0961306
At3g19350	0.179661	-0.388474		0.904742	-0.0984324
At1g74700	0.0505548	0.501038		0.342244	0.349415
At3g19370	0.512807	0.23869		0.915104	0.109213
At3g19380	0.64462	0.206862		0.980566	0.0294778
At3g19390	0.905465	-0.0407885		0.977291	0.0248374
At3g19400	0.364284	0.310078		0.984104	0.0188225
At3g01490	0.244159	-0.22158		0.524693	-0.207183
At3g19430	0.340148	-0.32276		0.895605	-0.122487
At3g19440	0.262681	0.267667		0.697322	0.184652
At3g57330	0.0752287	0.47433		0.407871	0.338097
At3g19460	0.791683	-0.0629783		0.946553	-0.0437471
At3g19470	0.318376	0.230057		0.798578	0.135554
At3g19480	0.676864	-0.0814319		0.69264	-0.139628
At3g19490	0.514695	0.128303		0.875472	0.0801293
At3g19500	0.0839206	-0.554721		0.668425	-0.264505
At2g14835	0.0176801	0.682033		0.606302	0.267471
At3g19515	0.232337	0.27067		0.735805	0.160349
At3g19516	0.753169	0.083399		#N/A	#N/A
At3g19520	0.267984	0.313266		0.944388	-0.0617385
At3g19530	0.648142	-0.128659		0.912716	0.0827514
At3g19540	0.533942	0.152823		0.974192	-0.0241672
At5g15300	0.0654602	0.429743		0.286791	0.343434
At3g19553	0.469471	0.169833		0.992996	0.00442743
At3g19570	0.425719	0.161694		0.941606	-0.0456632
At2g32070	0.0937809	0.451472		0.693744	0.210662
At2g16400	0.368567	-0.157863		0.379268	-0.227407
At3g19610	0.392729	-0.213983		0.888877	-0.0944197
At3g19620	0.162186	-0.48276		0.523324	-0.378235
At3g19630	0.161181	0.388671		0.982784	0.0168944
At1g03190	0.0672102	0.534074		0.154638	0.510123
At1g02310	0.506418	-0.19584		0.557599	-0.290274
At3g19660	0.425792	-0.1936		0.636053	-0.212206
At3g19670	0.238761	0.365531		0.853356	0.147461
At3g19680	0.875608	-0.16577		0.983376	-0.0514911
At3g19690	0.103667	-0.327782		0.525131	-0.219581
At3g19700	0.0879952	-0.416974		0.819288	-0.133445
At3g07610	0.319469	0.272561		0.475623	0.317622
At3g62310	0.0333274	0.594281		0.175255	0.468998
At3g19730	0.0745796	0.637227		#N/A	#N/A
At2g47380	0.129774	0.353313		0.221506	0.375582
At3g19750	0.197409	0.271391		#N/A	#N/A
At3g19760	0.296076	0.198878		0.950318	0.0377329
At3g19770	0.131824	0.374101		0.924243	0.069691
At3g19780	0.677771	0.0661363		0.888261	0.0560822
At3g19790	0.509761	0.145353		0.975348	0.0206966
At2g39500	0.133737	0.42424		0.663982	0.236427
At3g19810	0.353701	0.200931		0.865889	0.095121
At3g19820	0.0632788	-0.441524		0.555394	-0.243449
At3g19840	0.0574002	0.635103		0.559763	0.338116
At4g01430	0.0106106	-1.02066		0.63197	-0.354157
At3g19860	0.999582	-0.00010594		0.685685	-0.177413
At3g19870	0.596186	0.115366		0.952065	0.0395284
At3g19880	0.524356	-0.173609		0.978015	-0.0221932
At3g19890	0.988019	0.00487364		0.969388	0.0273341
At3g19900	0.703467	0.110914		0.874595	-0.111454
At3g19910	0.684688	0.0773549		0.687217	-0.13687
At3g19920	0.306603	-0.288689		0.97769	-0.0242063
At4g17020	0.466346	-0.19442		0.570782	-0.258348
At3g19940	0.0531988	-0.580728		0.943623	-0.0665279
At3g19950	0.15307	0.322825		0.906781	0.0752258
At5g12420	0.193915	-0.412548		0.556323	-0.32695
At3g19970	0.0693401	0.450645		0.663982	0.205844
At3g19980	0.0937914	0.300288		0.965767	0.0258881
At3g19990	0.993509	0.0025226		0.935474	-0.0505511
At3g20000	0.106031	0.279983		0.744226	0.119251
At3g20010	0.468918	-0.174035		0.984089	0.0131895
At4g19230	0.412409	-0.273064		0.652457	-0.279922
At3g20020	0.962501	0.0148908		0.987605	-0.00972931
At3g20030	0.33996	-0.284957		0.915834	-0.0904764
At4g18780	0.313192	-0.290803		0.632509	0.258265
At3g20050	0.0972207	0.285263		0.831533	0.0891607
At2g24190	0.0902349	0.391193		0.44802	0.279974
At3g20070	0.899828	0.0296076		0.918674	-0.0558288
At3g20080	0.690341	0.100644		0.824123	0.123084
At3g20090	0.973929	0.00927432		0.954331	-0.0378638
At3g20100	0.646093	-0.149626		0.861169	-0.13609
At3g20110	0.380294	-0.160877		0.653721	-0.154362
At3g20120	0.023426	0.705139		0.175255	0.52231
At3g20130	0.142494	-0.305129		0.85918	-0.0955025
At3g20140	0.217118	-0.381458		0.830567	-0.162137
At3g20150	0.684224	-0.121858		0.932985	-0.0684719
At3g20160	0.32339	-0.262427		0.91188	-0.0845296
At3g20180	0.479254	-0.178584		0.900444	-0.0856457
At3g20190	0.694078	-0.100888		0.91553	0.0712792
At3g20200	0.354151	-0.218504		0.984333	0.0126328
At3g20210	0.968986	-0.0144587		0.482122	0.312315
At3g20220	0.755752	0.0815672		0.784548	0.141784
At3g20230	0.574449	-0.129139		0.990225	0.00705747
At3g20240	0.0393371	0.482717		0.753784	0.155667
At3g20250	0.95311	-0.0266974		0.898978	0.124136
At3g20260	0.545414	0.201571		0.96955	0.038624
At3g20270	0.774942	-0.0859949		0.727535	-0.188318
At3g20280	0.318322	-0.268866		0.706298	-0.204053
At3g20290	0.722248	0.0817939		0.943881	-0.0452119
At3g20300	0.897274	-0.0401961		0.905623	-0.0846483
At3g20310	0.815177	0.0676059		0.760351	-0.16226
At3g20320	0.676832	0.0954219		0.982584	0.0128387
At3g15090	0.0352216	0.386091		0.454857	0.217789
At4g11650	0.441671	-0.541528		0.659135	-0.580001
At3g20370	0.0842652	-0.451465		0.925685	-0.0724479
At3g20390	0.430087	-0.123436		0.644844	-0.133517
At3g20400	0.251541	-0.264213		0.889704	-0.0877476
At3g20410	0.452055	0.289584		0.981014	0.0249407
At3g20420	0.315752	0.238456		0.909426	-0.0770128
At5g55660	0.376764	0.219885		0.64368	0.21548
At3g20440	0.792781	-0.0838616		0.928204	-0.0731809
At3g20450	0.103859	-0.399303		0.496003	-0.279348
At3g20460	0.434144	-0.205391		0.999292	0.000711309
At5g12940	0.125711	-0.568373		0.421173	-0.466166
At3g20475	0.356702	-0.214529		#N/A	#N/A
At3g20480	0.971201	-0.0124085		0.922768	0.070276
At3g20490	0.731317	0.098543		0.824123	-0.136737
At3g20500	0.740454	0.0692999		0.854225	-0.0872919
At3g20510	0.948738	0.0208405		0.967155	-0.0343145
At3g20520	0.0590679	-0.494774		0.950318	-0.0520476
At3g20530	0.921961	0.032211		0.956143	0.0471597
At3g20540	0.131079	-0.295024		#N/A	#N/A
At3g20550	0.0132635	0.558291		0.653393	0.190346
At3g20560	0.322475	0.238379		0.85766	0.110773
At3g20570	0.189433	-0.350626		0.373336	-0.354353
At3g20580	0.0834472	-0.462856		0.750862	-0.180146
At3g20590	0.740454	0.162022		#N/A	#N/A
At3g20620	0.318591	-0.192547		0.953211	-0.0363762
At3g20630	0.250211	0.443795		0.533907	0.409687
At3g20650	0.0121503	0.486655		0.517921	0.210948
At3g20660	0.905465	-0.034585		0.93138	0.0601319
At3g20670	0.697359	0.109715		0.878397	0.106135
At1g43020	0.0985386	-0.400485		0.643849	-0.212822
At3g20690	0.158341	-0.393802		0.699445	-0.215577
At3g20700	0.0892368	-0.611102		0.855663	-0.168368
At3g20710	0.605901	-0.137415		0.941614	-0.0570739
At3g20720	0.42721	0.251394		0.897621	0.11138
At3g20730	0.965244	0.0161995		0.830567	-0.141783
At3g20740	0.273328	0.213535		0.992996	-0.00380568
At3g20760	0.473881	-0.178617		0.97769	-0.0208168
At3g20770	0.496292	0.170615		0.929719	-0.0636074
At2g48080	0.115166	-0.564248		0.800742	-0.210094
At3g20790	0.442669	-0.129116		0.35835	-0.22127
At5g14270	0.0373127	0.58405		0.635734	0.248633
At5g46070	0.184019	0.414869		0.761279	0.205561
At3g20820	0.240784	-0.230652		0.855961	-0.0917535
At3g20830	0.374144	-0.312685		0.898978	-0.123072
At3g20840	0.403477	-0.231752		0.837972	0.136717
At3g20850	0.460429	-0.159634		0.983384	0.0124186
At3g20860	0.853397	0.0769696		0.967728	-0.0456995
At3g20865	0.0802142	-0.533178		0.962205	-0.0496842
At3g20870	0.92282	0.0202195		0.735805	-0.117137
At3g20880	0.639757	-0.134616		0.953211	-0.0506434
At3g20900	0.479834	-0.14454		0.847415	-0.0962146
At3g20910	0.794977	-0.0640888		0.682355	-0.169148
At3g20920	0.874631	0.0365082		0.98087	-0.0131826
At3g20930	0.561595	0.172712		0.819288	-0.155102
At3g20940	0.483176	-0.194554		#N/A	#N/A
At3g20950	0.514076	-0.129165		0.985515	-0.00912663
At3g20960	0.378224	-0.266989		0.942794	-0.0670535
At3g20970	0.286875	0.202279		0.927061	0.051099
At3g20980	0.307459	-0.330162		0.957745	-0.0567838
At3g20990	0.943976	0.0229947		0.945031	0.0552231
At3g21000	0.633693	-0.11021		0.685685	0.170192
At3g21020	0.899116	0.0476823		0.969339	-0.0374125
At3g21040	0.932138	0.0283592		0.903283	0.0888953
At3g21055	0.721148	-0.061496		0.968753	-0.0198587
At3g21060	0.871399	0.0481504		0.839776	0.12094
At3g21070	0.654359	0.109074		0.686985	0.177662
At3g21080	0.290432	-0.298337		0.848709	0.135924
At3g21090	0.337953	-0.284858		0.967155	0.0405704
At3g21100	0.895985	-0.0431679		0.926967	-0.0723128
At3g21110	0.432408	0.213099		0.896151	0.096687
At3g21140	0.137439	0.263355		0.968942	0.0227531
At3g21160	0.274972	0.33473		0.905642	-0.102437
At3g21170	0.341742	-0.326786		0.937771	-0.0821671
At3g21175	0.134485	0.436381		0.749525	0.198414
At3g21180	0.460494	-0.178348		0.915135	-0.0725917
At3g21190	0.412731	0.166936		0.787625	-0.121986
At3g21200	0.623564	-0.110988		0.869991	-0.0916494
At3g21210	0.470649	-0.179407		0.829676	0.12695
At3g21220	0.129774	0.322145		0.974217	0.0218096
At3g17890	0.259241	0.310444		0.634293	0.245993
At4g24440	0.166582	0.389583		0.67008	0.231368
At3g21250	0.429347	-0.268586		0.948381	-0.0694206
At3g21260	0.421225	-0.327067		0.979855	-0.0293071
At3g21270	0.441778	-0.201467		0.511688	-0.284414
At3g21280	0.0345059	0.453794		0.807089	0.121071
At3g21290	0.48631	-0.182452		0.912716	-0.0803788
At3g21300	0.423344	0.20895		0.732405	0.182648
At3g21310	0.948319	0.0238347		0.878397	0.118009
At3g21340	0.300609	-0.216302		0.920801	-0.0600215
At3g21350	0.183893	0.321052		0.932133	0.0615879
At3g20800	0.290236	0.188704		0.881739	0.071597
At3g21370	0.666258	-0.165423		0.854225	0.165758
At3g21380	0.259524	-0.232093		0.984732	0.0106368
At3g21390	0.174415	-0.279304		0.655821	-0.175025
At3g21400	0.480986	0.177019		0.902727	0.0838638
At3g21410	0.118299	-0.532524		0.807988	-0.19547
At3g21420	0.312297	-0.270428		0.963884	-0.0411159
At3g21430	0.612675	0.143612		0.957565	-0.0697433
At3g21440	0.112303	-0.623647		#N/A	#N/A
At3g21465	0.908256	0.0314381		#N/A	#N/A
At3g21470	0.12818	0.43863		0.886129	0.113791
At3g21480	0.874486	-0.056045		#N/A	#N/A
At3g21500	0.52379	-0.165595		0.954895	0.0456889
At3g21510	0.146558	-0.35414		0.769716	-0.157759
At3g21520	0.536817	-0.227747		0.998832	-0.00133445
At1g14730	0.651605	-0.150536		0.595922	-0.295817
At3g21550	0.692381	-0.121204		0.685685	-0.220972
At3g52110	0.189533	-0.310497		0.549763	-0.245886
At3g21570	0.0939138	-0.408851		0.7966	-0.145487
At5g43790	0.172437	0.445333		0.741805	0.226695
At3g21590	0.479069	-0.162714		0.990225	-0.00718984
At3g21600	0.191349	-0.334363		0.73813	-0.179992
At3g21610	0.997709	0.000685559		0.966314	0.0247657
At3g21620	0.280605	-0.332752		0.819434	-0.167842
At3g21630	0.860451	0.0441811		0.946205	-0.0448715
At3g21640	0.202258	0.431982		0.960119	-0.0578556
At3g21650	0.0494986	0.399185		0.951479	0.0392683
At3g21660	0.256474	-0.373829		0.749684	-0.222552
At1g10700	0.29516	-0.246353		0.265234	-0.354657
At3g21680	0.684283	0.0863165		0.8414	0.0959826
At3g21690	0.881712	-0.0497233		0.981158	-0.0179255
At3g21700	0.676757	0.153703		0.868119	-0.148024
At1g76390	0.377829	0.30843		0.784548	0.212382
At3g21720	0.114587	-0.451936		0.866372	-0.127329
At3g21740	0.0563037	0.436414		0.90403	0.0776289
At1g76080	0.00425218	-0.471295		0.0263366	-0.383055
At1g80790	0.102591	0.416587		0.274052	0.382397
At3g04130	0.43046	0.264105		0.405255	0.416401
At3g21780	0.205647	-0.331123		0.726522	-0.189949
At5g25890	0.17597	-0.356758		0.273923	-0.395432
At3g21800	0.950883	-0.0180218		0.991601	-0.00557162
At3g21810	0.189817	0.371349		0.99145	0.0073492
At3g21830	0.469354	-0.137549		0.642502	-0.162725
At3g21840	0.831411	-0.0446866		0.769436	0.114331
At3g21850	0.546861	0.0962194		0.939318	0.0365453
At3g21860	0.539983	-0.119936		0.993227	-0.00345493
At3g21865	0.110576	0.468031		0.76201	0.192205
At3g21870	0.148971	-0.375322		0.915135	-0.0809937
At3g21890	0.764854	-0.315384		0.989356	0.0320568
At3g21930	0.317724	-0.254175		#N/A	#N/A
At3g59080	0.344161	-0.447536		0.693836	-0.365282
At3g21960	0.565258	-0.169479		0.835432	-0.142773
At3g21970	0.26092	-0.349708		0.964554	-0.0468132
At3g22000	0.813115	-0.053484		#N/A	#N/A
At3g22020	0.577105	-0.136832		0.976587	0.0217769
At3g22040	0.491871	-0.202342		0.950318	-0.0569308
At3g22050	0.290236	-0.2353		0.63745	-0.197255
At3g30210	0.83467	-0.0713243		0.632796	0.259063
At5g11730	0.0339328	0.417861		0.319456	0.275777
At3g22090	0.954215	-0.0415313		0.943881	-0.122032
At3g22104	0.433326	-0.188991		0.979016	-0.0189385
At3g22110	0.269807	0.169323		0.903981	-0.0521629
At3g22120	0.0716974	-0.73178		0.836514	-0.206051
At3g22130	0.668212	-0.136547		#N/A	#N/A
At3g22140	0.95311	0.0268639		#N/A	#N/A
At4g38340	0.167352	-0.466147		0.771003	-0.216357
At5g15510	0.418123	-0.273001		0.290262	-0.484634
At3g22170	0.306085	0.271791		0.915243	0.0813093
At3g22180	0.395844	0.215762		0.706768	0.189688
At3g22190	0.361125	0.214482		0.883217	-0.0923127
At5g47370	0.0947405	0.509566		0.40105	0.390401
At3g22210	0.288011	-0.268896		0.702296	-0.193636
At5g47130	0.889794	-0.0604476		0.693744	0.279669
At4g21060	0.434537	0.202629		0.499322	0.28674
At3g22231	0.646653	-0.175582		0.748944	-0.240215
At3g22240	0.658836	-0.136016		0.942794	-0.0635903
At3g22250	0.202645	-0.302127		0.652457	0.204731
At3g22260	0.680197	0.0890669		0.587754	-0.190854
At3g22280	0.816335	0.0820989		#N/A	#N/A
At3g22290	0.668221	0.0981801		0.948235	-0.0439369
At3g22300	0.200917	0.300532		0.89465	0.0865793
At3g22310	0.0922593	0.500584		#N/A	#N/A
At3g22320	0.549811	0.154916		0.990225	-0.007729
At3g22340	0.179187	-0.381273		0.915135	-0.0881415
At3g22350	0.878803	-0.0641549		0.714475	0.258881
At3g22360	0.29727	-0.340091		0.905694	-0.108631
At3g27330	0.282889	0.312752		0.643849	0.25461
At3g22380	0.888687	-0.0466265		0.773975	0.173832
At3g22400	0.971209	-0.0121581		0.787041	-0.149726
At1g80680	0.0603372	0.53632		0.222781	0.45425
At3g22422	0.0754515	0.42689		#N/A	#N/A
At3g22430	0.217604	-0.284092		0.759931	-0.152479
At3g22435	0.181313	0.370645		0.737242	0.194872
At3g22440	0.998165	0.000637236		0.802813	-0.128805
At3g22450	0.885344	-0.0428717		0.984265	-0.0132591
At3g22460	0.114629	-0.361203		0.984104	-0.0128792
At3g22480	0.173064	0.372963		0.819288	0.149951
At3g22490	0.799717	-0.0731452		0.96358	-0.0390902
At3g22500	0.728131	-0.0652274		0.984333	0.00905125
At3g22520	0.195069	0.375936		0.97807	-0.0246462
At3g22530	0.479254	0.200573		0.939936	-0.0650752
At3g22540	0.369477	-0.23468		0.844737	-0.12682
At3g22550	0.605145	0.138254		0.905747	0.0840138
At3g22570	0.834584	-0.0940203		0.943881	-0.0839278
At3g22590	0.0779173	0.363343		0.589161	0.199393
At5g57150	0.240303	-0.256683		0.493692	-0.248798
At3g22610	0.487496	-0.138593		#N/A	#N/A
At5g49960	0.074473	0.447843		0.434503	0.308291
At3g22630	0.286338	0.205179		0.813185	0.107438
At3g22640	0.651086	-0.15885		0.97036	0.0377523
At3g22650	0.664734	-0.159856		0.919389	-0.098644
At2g39560	0.304643	-0.29492		0.685685	-0.227208
At3g49500	0.650144	0.148274		0.750755	0.204046
At3g22680	0.314473	0.203222		0.484278	0.231962
At3g22690	0.377465	-0.259209		0.929658	-0.0764934
At3g22700	0.847037	-0.0540188		0.912102	0.0750568
At3g22710	0.163859	-0.287934		0.824123	-0.111119
At1g01920	0.169005	0.357933		0.475393	0.303731
At3g22750	0.230817	-0.335451		0.89091	-0.106083
At3g22760	0.173528	-0.349474		0.926967	-0.0701156
At3g22770	0.783597	-0.0737963		0.746488	0.157869
At3g22780	0.933874	0.0217862		0.946553	-0.0438111
At1g23205	0.0636696	-0.906401		0.830567	-0.254003
At3g22800	0.672232	-0.119495		0.875472	0.109094
At3g22810	0.9871	-0.00591473		0.969388	0.0305341
At3g22830	0.977424	0.00710397		0.929748	0.0467136
At3g22840	0.998228	0.00170538		0.912716	0.194301
At3g22845	0.0745796	0.416972		0.677034	0.188888
At4g35300	0.00557426	0.639293		0.0133009	0.578654
At3g22860	0.539023	-0.214112		0.968947	-0.0419322
At3g22870	0.573145	-0.182319		0.873483	-0.130958
At3g22880	0.934511	-0.0323387		0.879243	-0.125877
At4g15820	0.216753	0.29743		0.651855	0.207874
At3g22900	0.0793402	0.633819		0.401931	0.461099
At3g22910	0.997245	-0.00145714		0.823082	0.135974
At3g22920	0.393438	-0.26268		0.895252	0.110919
At3g22930	0.336886	0.307666		0.883759	0.126063
At3g22940	0.588544	-0.105856		0.878397	-0.0769748
At3g22950	0.163215	0.362037		0.951245	0.0510026
At3g22960	0.966777	-0.0107463		0.969388	0.0235716
At3g22970	0.291547	-0.221059		#N/A	#N/A
At3g22980	0.0394037	0.463208		0.110699	0.419327
At3g22990	0.400761	0.138612		0.954508	0.0297925
At5g24810	0.132521	0.389656		0.400528	0.333197
At3g23010	0.881392	-0.0411889		0.897019	-0.0817822
At3g23020	0.0168288	0.696638		0.871961	0.123325
At3g23030	0.809798	0.121208		0.969536	-0.0518866
At3g23040	0.48118	-0.132332		0.99441	0.00304666
At3g23050	0.804301	0.0838513		0.819288	-0.158504
At3g23060	0.351287	-0.283776		0.875472	-0.127153
At4g15093	0.0394352	-0.415437		0.0657936	-0.410534
At3g23080	0.966008	0.0150967		0.744212	-0.179235
At3g23085	0.534654	-0.123957		#N/A	#N/A
At5g37590	0.344152	0.212617		0.314028	0.317054
At3g23100	0.0129577	0.560152		0.357311	0.299563
At3g23110	0.508942	0.363384		#N/A	#N/A
At3g23130	0.234473	-0.324162		0.738761	-0.190852
At3g23150	0.693247	-0.114129		0.957745	-0.0462102
At3g23160	0.685748	0.116621		0.819288	0.143398
At1g62050	0.9871	-0.0055337		0.629368	0.209669
At3g23190	0.441684	-0.194882		0.943881	-0.0545792
At3g23200	0.509679	-0.160971		0.980566	-0.0167096
At3g23210	0.586112	-0.193925		0.87993	0.137449
At3g23220	0.807392	0.0609043		0.883372	0.0846974
At3g23230	0.516933	-0.186807		0.961569	0.0458297
At3g23240	0.010756	-0.865912		0.296507	-0.487254
At3g23250	0.786896	-0.100222		0.968753	0.0410372
At3g23260	0.904366	0.0475299		0.953534	-0.0593643
At3g23270	0.833999	-0.0445675		0.894053	0.066512
At3g56690	0.831137	0.0636274		0.454857	0.302541
At3g23290	0.715791	-0.119173		0.84061	-0.14567
At3g23295	0.4676	-0.247984		#N/A	#N/A
At3g06950	0.575334	0.146331		0.636516	0.22109
At3g23310	0.103667	0.400212		0.660922	0.207166
At3g23325	0.26092	0.290921		0.824123	0.138625
At5g58380	0.0352479	0.603801		0.353292	0.384533
At3g23340	0.8362	0.0874862		0.95002	-0.0721621
At3g23350	0.146405	-0.38454		0.532431	-0.283403
At3g23390	0.514416	0.141007		0.81258	0.11746
At3g23400	0.881543	0.0346487		0.876172	-0.0799892
At3g23410	0.509216	0.238559		0.815404	0.194207
At3g23430	0.0770298	-0.449774		0.0654686	-0.522353
At3g23450	0.587956	0.24359		0.685685	0.338409
At3g23460	0.75331	0.0522217		0.98087	-0.00987109
At3g23470	0.866072	0.111754		#N/A	#N/A
At3g23490	0.719508	-0.0734036		0.967402	-0.024951
At3g23510	0.219331	-0.437263		#N/A	#N/A
At3g23520	0.743087	0.214469		#N/A	#N/A
At3g23540	0.470649	0.148656		0.919389	-0.0583478
At3g23550	0.807392	-0.15501		0.944416	-0.118299
At1g65890	0.243345	-0.261658		0.574394	-0.221825
At3g23570	0.000773167	-0.856299		0.0217552	-0.619268
At3g23580	0.425105	-0.145396		0.865492	-0.0792617
At3g23590	0.935703	-0.027736		0.919389	0.0780316
At3g23600	0.887001	-0.0407135		0.951245	-0.0460239
At3g23605	0.929906	0.0253037		0.981158	-0.0147602
At3g23610	0.520383	0.155791		0.830567	0.121355
At5g53920	0.0336399	0.607266		0.509634	0.314494
At4g23460	0.167709	0.340137		0.669046	0.202958
At1g55620	0.512171	0.185337		0.663982	0.227028
At3g23650	0.971201	-0.0107255		0.873483	0.0913233
At3g23660	0.222669	0.309313		0.878397	0.10566
At3g23670	0.766006	0.0910775		0.974905	-0.0268344
At3g23680	0.853	0.0494184		0.967155	-0.0310198
At3g23690	0.392823	0.185788		0.991256	0.00593471
At2g39030	0.277813	-0.772275		0.219444	-1.14232
At3g23710	0.629277	-0.116971		0.927398	-0.0607845
At3g23720	0.667302	0.0699142		0.922768	0.0422294
At1g01570	0.25312	-0.246422		0.469221	-0.252741
At3g23740	0.885719	-0.0568327		0.888295	-0.124895
At3g23750	0.174599	0.256571		0.321109	0.267867
At5g01540	0.691795	-0.223227		0.732628	-0.364615
At3g23770	0.217444	-0.460705		0.98087	-0.0255273
At3g23790	0.724318	0.0855956		0.842796	0.106834
At3g23800	0.437003	-0.214025		0.831533	-0.139217
At3g23805	0.381383	0.299157		0.931961	0.0857674
At4g33470	0.378224	-0.157624		0.0373568	-0.394906
At1g77300	0.154376	-0.354814		0.652457	-0.214714
At4g17000	0.683607	-0.128288		0.597166	-0.274143
At3g23840	0.0157922	0.677288		0.162877	0.478828
At3g23850	0.705052	-0.0826202		0.986539	-0.00876558
At3g23870	0.693508	-0.129412		0.795862	-0.177814
At3g58550	0.0621592	-0.693827		0.776444	-0.233782
At5g65390	0.477324	-0.348931		0.872601	-0.20374
At3g23900	0.842538	-0.0525318		0.892604	-0.0834656
At3g23910	0.283833	0.243541		#N/A	#N/A
At3g23920	0.779758	-0.0840097		0.873414	-0.110524
At3g23930	0.605133	-0.107248		0.968753	-0.0252024
At3g17640	0.684224	0.148997		0.733586	0.237551
At3g23960	0.196983	-0.264533		0.782166	-0.127586
At3g23970	0.722248	-0.0836946		#N/A	#N/A
At3g23980	0.112425	0.312509		0.662231	0.165377
At1g03830	0.944948	-0.0236266		0.564265	0.268163
At3g24000	0.238761	-0.306121		0.528482	-0.27956
At3g24010	0.401816	0.197932		0.922376	-0.0658309
At3g24030	0.429364	-0.163163		0.903771	-0.0688751
At3g24040	0.207037	0.27513		0.666875	0.180518
At3g24050	0.297598	0.257412		0.98087	-0.0170945
At3g24060	0.593978	-0.142313		0.963884	0.0390518
At3g24070	0.97268	-0.0116475		0.957745	0.0432758
At4g20050	0.581648	0.132917		0.537436	0.241264
At3g52420	0.638468	0.16794		0.668433	0.273243
At3g24100	0.483625	0.257558		#N/A	#N/A
At3g24110	0.120483	-0.403638		0.554233	-0.26951
At3g24120	0.446169	0.188853		0.933495	-0.0605788
At3g24130	0.943233	-0.0264956		0.403511	0.367378
At3g24140	0.687478	0.110733		0.924225	-0.0699753
At1g71140	0.637196	0.151825		0.454588	0.358782
At3g24160	0.842244	0.0357223		0.929658	-0.0396634
At3g24170	0.334846	0.218311		0.854786	0.105199
At3g24180	0.197409	0.33887		0.784258	0.162819
At4g23610	0.686115	0.215611		0.67657	-0.393571
At3g24200	0.550413	0.119498		0.990225	0.00615944
At3g24210	0.073585	-0.649298		0.854065	-0.171551
At3g24220	0.834944	-0.066529		0.852225	0.129299
At3g24230	0.0827426	-0.374287		0.585592	-0.209763
At1g31760	0.367395	0.206108		0.626102	0.204928
At3g24250	0.098435	-0.50449		0.915181	-0.0945673
At3g24260	0.980164	-0.00760512		0.86861	-0.0957005
At3g24270	0.297878	-0.272751		0.524709	0.284259
At3g24280	0.180273	-0.301169		0.968947	0.0280527
At3g24290	0.596495	0.137744		#N/A	#N/A
At3g24310	0.503675	-0.134677		0.969536	-0.0235801
At3g24315	0.259093	0.218497		0.819288	0.105601
At5g57080	0.0823788	0.643167		0.379415	0.485439
At3g24330	0.425499	-0.317381		0.978236	0.0326672
At3g24340	0.942492	0.0197489		0.831533	0.109399
At3g24350	0.564792	0.122615		0.835538	0.103102
At3g24360	0.352638	-0.266329		0.819288	0.155718
At3g24400	0.544189	0.18672		0.990225	-0.00948083
At3g24410	0.58361	0.232052		#N/A	#N/A
At3g24430	0.945694	-0.0136783		0.918786	-0.0461591
At3g24440	0.365429	0.209589		0.880304	0.0927406
At3g24450	0.308839	-0.25745		0.72521	-0.183103
At3g24470	0.114513	-0.3864		#N/A	#N/A
At3g24480	0.981682	0.00917182		0.651685	0.246186
At1g65960	0.0506322	0.370742		0.341715	0.259042
At3g24492	0.414045	0.298145		#N/A	#N/A
At3g24500	0.789166	0.142376		0.771003	-0.291688
At5g59650	0.203175	0.353852		0.0494258	0.597454
At3g25655	0.970399	0.0116597		0.402716	0.288367
At3g24510	0.503573	-0.139555		0.973536	-0.0210033
At3g24515	0.82807	-0.0701827		0.946553	0.0584544
At3g24520	0.77591	-0.319034		0.926641	-0.266954
At3g24530	0.197031	0.357558		0.841606	0.137696
At3g24540	0.274069	-0.402071		0.90011	-0.128806
At3g24550	0.252787	0.26098		0.738761	0.159003
At3g24560	0.287278	-0.239141		0.86861	-0.0983095
At3g24570	0.347768	0.193335		0.965767	-0.0294894
At3g24590	0.255777	0.254843		0.908266	0.0732265
At3g24620	0.433282	0.183232		0.891488	0.0860907
At3g24630	0.253979	-0.254816		0.919389	0.0652314
At3g24640	0.999334	-0.000268326		0.967402	-0.0314445
At3g24650	0.810972	-0.0741289		0.881739	0.10613
At3g24660	0.913638	0.0323234		0.999681	-0.000104678
At3g24670	0.508352	0.166061		0.954508	0.0446124
At3g24680	0.963464	-0.0174868		0.970534	0.0326904
At3g24710	0.78393	-0.0577572		0.921966	-0.051553
At3g24720	0.00775672	-0.684908		#N/A	#N/A
At3g24740	0.522974	0.153579		0.877804	0.0965832
At3g24750	0.264664	-0.240417		0.758451	-0.142423
At3g24760	0.609008	0.129954		0.916397	0.0724935
At3g24770	0.373597	-0.223942		0.872601	-0.106254
At3g24780	0.0786416	-0.436184		0.926967	0.0675409
At3g24790	0.396141	-0.202189		0.85918	-0.107032
At3g24800	0.437608	0.131929		0.956047	0.0301548
At3g24810	0.931709	-0.0273982		0.929658	-0.0653861
At3g24820	0.100243	0.432295		0.988742	0.00964901
At3g24830	0.65966	0.0682816		0.655465	0.121245
At3g24840	0.79495	-0.0655367		0.780368	-0.13468
At3g24850	0.417323	-0.187727		0.782029	-0.140548
At3g24870	0.536281	0.161473		#N/A	#N/A
At3g24890	0.0247597	0.475178		0.950182	-0.0418348
At3g24900	0.959648	-0.023856		0.999506	-0.00049538
At3g24954	0.369563	0.35033		#N/A	#N/A
At3g24982	0.535395	0.17558		0.738761	0.269302
At3g25010	0.518827	0.368629		0.961587	-0.0907868
At3g25020	0.400761	0.29002		0.884656	0.1341
At3g25040	0.381583	0.145434		0.989931	0.00547968
At3g25050	0.246677	-0.353545		0.933784	-0.0762718
At3g25060	0.770068	0.083946		0.786716	0.152589
At5g13840	0.319074	-0.367613		0.653687	-0.314081
At3g25080	0.349524	-0.289966		0.997101	0.00270154
At3g25090	0.419865	-0.143066		0.918994	-0.0511663
At3g14370	0.937813	-0.0257785		0.668433	0.21046
At3g25110	0.967562	0.0158574		0.975515	-0.0277578
At3g25120	0.290874	0.227852		0.685685	0.170394
At3g25130	0.529219	0.199039		0.858304	0.139822
At3g25140	0.11859	0.248071		0.534698	0.169458
At3g25150	0.520325	0.138734		0.898809	-0.0742904
At3g25160	0.0428878	-0.630692		0.724259	-0.225394
At3g25165	0.0985386	-0.346054		0.608832	-0.197562
At3g25170	0.272488	-0.317193		0.839776	-0.143725
At3g25180	0.853397	0.0744592		0.926775	-0.091786
At3g25185	0.969282	-0.0120519		#N/A	#N/A
At3g25190	0.601927	-0.195459		0.876165	-0.148477
At3g25200	0.497337	-0.189228		0.999292	0.000692268
At3g25210	0.390205	0.296834		0.985758	-0.0159611
At3g25220	0.693589	0.0937558		0.959618	-0.0370464
At3g25230	0.153741	0.436875		0.784244	0.189703
At3g25250	0.729202	-0.0787139		0.988223	0.00791438
At3g25260	0.15132	-0.331903		0.97769	0.0201457
At3g25280	0.619123	-0.123395		0.941104	-0.0541816
At5g05790	0.0290991	-0.631962		0.11627	-0.532136
At3g25400	0.120639	0.483902		0.874595	0.133044
At3g25410	0.885015	0.0410915		0.903332	0.0793105
At3g25420	0.295914	-0.27403		0.916397	-0.0790268
At3g25440	0.58361	-0.174963		0.766782	-0.196
At3g25450	0.93139	0.0234386		0.953879	-0.0393462
At3g25470	0.791036	0.0589009		0.955121	0.0347178
At3g25480	0.247926	0.326004		0.773422	0.179261
At3g25490	0.553979	-0.0978803		0.970366	-0.0183683
At1g71460	0.0774967	0.47087		0.115807	0.497257
At3g25510	0.468613	-0.204578		0.960119	0.04647
At3g25520	0.17122	0.223571		0.75681	0.108843
At3g25530	0.292536	0.178938		0.685685	0.134794
At3g25540	0.216815	0.282396		0.930412	0.0596538
At5g49270	0.867491	-0.118021		0.897331	0.209683
At3g25560	0.532841	-0.152975		0.635918	-0.210031
At3g25570	0.101086	-0.512975		#N/A	#N/A
At3g25580	0.653699	0.13804		0.991601	0.0071897
At3g25585	0.598784	0.121461		0.963884	-0.0335914
At5g46550	0.0949318	0.493397		0.590218	0.285934
At3g25610	0.524404	0.193655		0.995603	-0.00402928
At3g25620	0.551633	-0.193663		0.771507	-0.199126
At3g25630	0.0793402	-0.429716		0.660614	-0.205946
At3g25640	0.845774	-0.0573293		0.964002	-0.0379653
At3g25650	0.786276	-0.085849		0.800995	0.158542
At3g57870	0.0799963	-0.353807		0.267922	-0.304541
At3g25660	0.701351	-0.0898838		0.885826	-0.0833037
At3g25670	0.282889	-0.291144		0.923112	-0.0765316
At3g25680	0.80346	0.0597165		0.790792	0.124047
At3g25690	0.369463	-0.197576		0.98034	0.0157167
At3g25710	0.0954781	0.559315		0.915104	0.104507
At3g25720	0.269102	-0.335539		0.887106	-0.117936
At3g25730	0.544094	-0.14613		0.792666	-0.139223
At3g25740	0.123694	0.47166		0.93138	0.0794652
At3g25750	0.207933	-0.283439		0.777158	-0.141981
At3g25760	0.917072	0.0593252		#N/A	#N/A
At3g25780	0.0878677	0.841046		0.951153	0.0967874
At3g25790	0.339305	-0.225058		0.97441	-0.023725
At3g25800	0.273676	0.189177		0.964554	-0.0261296
At3g25805	0.724999	0.0878669		0.878818	-0.0915884
At3g25810	0.613517	-0.148411		0.988223	-0.0108895
At3g25820	0.873216	-0.0371013		#N/A	#N/A
At3g25830	0.395364	-0.275575		#N/A	#N/A
At3g25840	0.493222	0.17882		0.464389	0.298095
At3g25850	0.30942	-0.282281		0.741956	-0.191487
At3g25855	0.55783	0.134325		0.923511	-0.0616039
At3g25860	0.277235	0.220026		0.652457	0.173898
At3g25870	0.787932	0.125013		0.929658	-0.104848
At3g25880	0.944298	0.0195112		0.630946	0.19624
At3g25890	0.638768	-0.11149		0.631455	-0.198983
At3g25900	0.91137	0.0452525		0.87993	-0.132115
At3g25905	0.987706	-0.00747112		0.91188	0.10579
At3g25910	0.542172	0.144015		0.926693	-0.062227
At3g25920	0.282697	-0.164575		0.553427	-0.157501
At3g25930	0.0603865	-0.333775		0.704416	-0.135607
At3g25940	0.120916	0.516012		0.843959	0.164978
At3g25950	0.96365	-0.0119324		0.981014	0.012902
At3g25960	0.216783	-0.293793		0.803487	-0.138097
At3g25970	0.308655	0.223576		0.605379	0.206741
At3g48970	0.0445227	-0.622581		0.570782	-0.307098
At3g25990	0.623564	0.116505		0.95002	-0.0449463
At3g26000	0.490568	0.174593		0.902462	0.0845538
At3g26010	0.116077	-0.468994		0.643849	-0.262457
At3g26020	0.0484771	0.516876		0.916397	0.0788665
At3g26030	0.917997	0.028131		0.861718	-0.0981067
At3g26040	0.0822221	-0.452616		0.719617	-0.192384
At3g26050	0.194985	-0.337786		0.753064	-0.175463
At3g26060	0.593679	-0.0912589		0.968947	-0.0202868
At3g26070	0.367135	0.202207		#N/A	#N/A
At3g26085	0.62262	0.094473		0.960119	0.0302788
At3g26090	0.309208	0.308767		0.860677	-0.136942
At3g26100	0.917072	0.0328213		0.968941	-0.0321146
At3g26110	0.51164	-0.211009		0.970741	0.0356186
At3g26120	0.245652	-0.289676		0.967427	-0.0335984
At3g26125	0.491427	-0.153092		0.766049	-0.139795
At3g26130	0.11859	-0.374626		0.819288	-0.132058
At3g26140	0.215437	-0.33192		0.86333	-0.120222
At3g26150	0.788175	0.0658666		0.974192	0.0215613
At3g26160	0.727902	-0.089429		0.967402	0.0309808
At3g26170	0.0763677	-0.563933		#N/A	#N/A
At3g26190	0.268011	-0.225846		0.992955	0.00429309
At3g26200	0.765778	-0.108161		0.854225	-0.148848
At3g05740	0.953066	0.0197833		0.619076	0.237499
At5g14210	0.526399	0.126535		0.456135	0.229731
At3g26230	0.220783	0.462797		0.975526	-0.0366194
At3g26240	0.392893	-0.173949		#N/A	#N/A
At3g26270	0.365802	-0.196426		0.608832	-0.20141
At4g00400	0.354762	-0.400648		0.814913	-0.23893
At1g32450	0.0355264	-0.479786		0.575523	-0.223546
At3g26300	0.263885	0.428178		0.866767	0.168987
At3g26310	0.74917	0.0926448		0.938097	-0.0613955
At1g08830	0.367399	-0.211411		0.56399	-0.233396
At1g01500	0.0256577	0.521838		0.395482	0.296026
At3g26350	0.172819	-0.405027		0.986539	0.013396
At3g26360	0.590979	-0.141001		0.97022	0.0291725
At3g26370	0.528989	0.127132		0.828931	0.102335
At3g26380	0.561595	0.123198		0.753064	-0.135567
At3g26390	0.941967	0.0176521		0.940864	0.0439985
At3g26400	0.58823	0.112712		0.805421	0.113373
At3g26410	0.729101	0.0906012		0.974132	-0.0240431
At3g26420	0.392717	0.20616		#N/A	#N/A
At3g26430	0.694627	0.0932111		#N/A	#N/A
At3g26440	0.527664	0.154113		0.919241	0.0689216
At3g26450	0.941522	-0.0465106		0.974647	-0.049407
At3g26460	0.0512631	0.448093		0.256796	0.349512
At3g26470	0.473056	-0.191823		0.856459	-0.120279
At3g26480	0.373592	-0.221485		0.90007	-0.0862597
At3g26490	0.308827	0.289393		0.964554	0.0422935
At3g23630	0.0782737	-0.422881		0.649012	-0.208204
At3g13770	0.415438	0.249476		0.183427	0.504935
At3g26540	0.585649	-0.141234		0.874225	0.104268
At3g26550	0.747458	-0.100949		0.967617	-0.0366149
At1g22030	0.81008	-0.0728847		0.663556	0.215186
At3g26570	0.983179	0.00635335		0.819288	0.114318
At3g26580	0.981382	0.00741928		0.962437	-0.0371567
At3g26590	0.0570664	-0.515952		0.00305213	-0.787865
At3g26595	0.420518	-0.222188		#N/A	#N/A
At3g26600	0.138263	0.404629		0.80171	0.159548
At3g26610	0.0629571	-0.430067		0.586955	-0.223622
At3g26614	0.36853	-0.24832		0.995425	-0.00395071
At3g26618	0.481395	0.147309		#N/A	#N/A
At3g26620	0.277657	-0.260374		#N/A	#N/A
At3g26630	0.721477	0.0847266		0.855663	-0.0991842
At3g26640	0.934249	0.0238217		0.866143	-0.0998622
At3g26650	0.2223	-0.156341		0.787998	-0.0783545
At3g26670	0.480845	0.19032		0.946553	0.0560107
At3g26680	0.39743	0.211885		0.348517	0.334688
At3g07410	0.412282	-0.194652		0.426726	-0.287821
At3g26700	0.657722	-0.117213		0.776037	-0.154006
At3g26710	0.968986	0.0104102		0.989639	-0.00660567
At3g26720	0.473286	0.17916		0.863514	0.108315
At3g26730	0.71138	0.0879365		0.944388	0.0466929
At3g24506	0.312267	0.247341		0.583255	0.238058
At3g26744	0.826915	-0.0515152		0.987482	-0.0083074
At3g26750	0.873335	0.0500353		0.831925	0.132427
At3g26760	0.523357	-0.182695		0.888784	0.105784
At1g78010	0.517592	0.145861		0.379415	0.284714
At3g26780	0.110388	0.557544		#N/A	#N/A
At3g26790	0.415177	-0.265592		0.929658	0.0844159
At3g26800	0.295614	-0.31539		0.956413	-0.0541862
At3g26810	0.837955	0.0489252		0.638794	0.178896
At3g26290	0.0231646	0.913116		0.246746	0.611209
At3g26840	0.37554	0.258641		#N/A	#N/A
At3g01090	0.0180744	0.44791		0.227613	0.296269
At3g26860	0.883815	0.0290915		0.787472	0.0995707
At3g26870	0.120908	-0.278544		0.653687	-0.154631
At3g26880	0.740133	-0.0716506		0.963884	0.0293507
At3g26890	0.356294	-0.210421		0.717664	-0.167293
At3g26900	0.590144	-0.11007		0.689199	-0.152166
At3g26910	0.369341	-0.297081		0.819288	-0.178814
At3g26920	0.821485	-0.0603663		0.889016	0.0866341
At3g26930	0.958207	-0.0185407		0.887347	0.104542
At3g26932	0.717377	-0.127195		0.549763	-0.325261
At3g26940	0.973056	0.0113266		0.97769	0.020698
At1g17630	0.977935	0.0132288		0.774693	0.213267
At5g63630	0.843375	0.0526827		0.581436	0.219722
At3g26970	0.531536	0.218314		#N/A	#N/A
At3g26980	0.93344	0.0316888		0.848148	-0.14331
At3g26990	0.533334	-0.167858		0.830024	-0.135747
At3g27000	0.0600364	0.489306		0.458489	0.309007
At1g50630	0.15773	-0.327366		0.531819	-0.247958
At3g27020	0.526099	-0.151347		0.99468	-0.00359602
At3g27050	0.543393	0.161196		0.966012	0.0363504
At3g27060	0.91137	-0.0265798		0.91815	-0.0567981
At3g27070	0.300609	-0.239111		0.7966	-0.137064
At3g27080	0.749842	0.0840809		0.968453	-0.0302237
At3g27090	0.406443	0.191538		0.91188	0.0723519
At3g27100	0.236327	0.319021		0.883652	0.10731
At3g27110	0.315747	0.189933		0.940864	0.0442004
At3g27120	0.503224	-0.196134		0.872395	-0.121249
At3g27130	0.694407	-0.117155		#N/A	#N/A
At3g27150	0.751227	-0.0980186		0.872601	0.116423
At3g27160	0.986608	0.00605641		0.859997	-0.110514
At1g06540	0.571393	0.148864		0.636632	0.222771
At3g27180	0.901967	-0.0388515		#N/A	#N/A
At3g27190	0.953066	0.020316		0.98087	0.0181065
At3g27200	0.958961	-0.0169884		0.905454	-0.0846168
At3g27210	0.0210919	0.526081		0.469647	0.263616
At3g27220	0.927297	-0.0302699		0.915135	-0.0809376
At3g27230	0.12277	0.303918		0.819288	0.108432
At3g27240	0.421551	0.147443		0.619076	0.165478
At5g19800	0.0641704	-0.561689		0.461119	-0.360078
At3g27270	0.784982	-0.106165		0.979043	-0.0252957
At2g25940	0.190087	-0.35055		0.312507	-0.384068
At3g27290	0.83897	-0.0650742		0.93832	0.0648004
At3g27300	0.107175	0.420634		0.915243	0.0805041
At3g27310	0.490988	0.165301		0.735805	-0.164447
At3g27320	0.963485	0.0129152		0.984483	0.0112266
At3g27325	0.580188	-0.204474		0.984732	0.0177722
At4g15545	0.000813838	-0.548096		0.00247546	-0.492361
At3g27340	0.112228	0.528962		0.923282	0.0942519
At3g27350	0.512642	-0.226562		0.888784	0.128057
At1g51580	0.559021	0.114844		0.280649	0.278133
At3g27370	0.158827	-0.431875		#N/A	#N/A
At5g07660	0.746521	0.0898155		0.574394	0.242434
At3g27390	0.912492	0.0287473		0.95002	0.0426907
At3g24240	0.257058	-0.414642		0.735805	-0.258076
At3g27410	0.440797	-0.209286		0.85344	0.125786
At3g27420	0.202645	0.253638		0.89035	0.0757469
At3g27430	0.17917	0.232726		0.779877	0.108285
At3g27440	0.113762	-0.34052		0.621514	-0.198137
At3g27450	0.883824	-0.0372947		#N/A	#N/A
At3g27470	0.414673	0.195721		0.861718	-0.105579
At3g27473	0.716834	-0.0994731		0.967617	0.0326409
At3g27490	0.258401	-0.245152		#N/A	#N/A
At3g27500	0.367761	-0.169006		#N/A	#N/A
At3g27510	0.436462	-0.162399		0.968947	-0.0257048
At3g27520	0.684283	-0.104483		0.338331	-0.323105
At3g27530	0.181313	0.491764		0.54405	0.384615
At3g27540	0.493006	-0.166114		0.96358	-0.0368832
At3g27550	0.552375	0.141511		0.892817	-0.0853888
At3g27560	0.941554	0.0203724		0.847297	-0.104161
At5g11550	0.0195334	0.608932		0.517921	0.283078
At5g13320	0.533885	0.379614		0.898978	-0.207825
At3g27590	0.100283	-0.446941		0.837449	-0.137212
At3g03560	0.0871381	0.441766		0.636516	0.230285
At3g27620	0.551223	-0.189147		0.826328	-0.161922
At3g27640	0.920642	-0.0323564		0.771003	0.164877
At3g27650	0.545771	-0.18008		0.915181	-0.0881453
At3g27660	0.756746	0.100232		0.549763	0.294038
At3g27670	0.716238	-0.122491		0.963887	-0.0462909
At5g16730	0.0123184	1.46414		0.338331	0.795982
At3g27700	0.303254	0.203361		0.75721	0.130667
At3g27710	0.429728	-0.185922		#N/A	#N/A
At3g27730	0.316881	-0.317491		0.832845	0.162329
At3g27740	0.496712	0.133876		0.735805	0.134671
At3g27750	0.383132	0.184087		0.915181	0.0642672
At3g27770	0.177822	-0.354107		0.754972	-0.175846
At3g27780	0.644291	-0.157341		#N/A	#N/A
At3g27785	0.380779	-0.153579		0.975348	-0.0307648
At3g27800	0.620532	0.11312		0.80429	0.12329
At3g27810	0.811676	-0.0461896		0.45806	-0.277785
At3g27812	0.0779498	-0.409805		#N/A	#N/A
At3g27820	0.99428	-0.00246725		0.741818	-0.155525
At3g27840	0.93997	-0.0280827		0.845142	0.141374
At3g27850	0.277813	-0.124905		#N/A	#N/A
At3g27870	0.49244	-0.18721		0.772129	-0.168456
At3g27880	0.394133	0.249015		0.878264	0.119597
At3g27890	0.299352	-0.207668		0.506925	-0.222784
At3g27920	0.939398	0.0265173		0.759931	0.177346
At3g27925	0.282354	0.185349		0.905106	0.0580925
At3g27930	0.319146	0.201558		0.979016	-0.0155584
At3g27950	0.263892	-0.323099		0.852225	-0.138086
At3g27960	0.734282	0.0978109		0.964554	-0.0382122
At3g27980	0.719797	-0.0524448		0.621083	-0.119969
At3g27990	0.941662	0.0198575		#N/A	#N/A
At3g28000	0.833485	0.059731		#N/A	#N/A
At3g28007	0.104375	-0.554832		0.329855	-0.478035
At3g28020	0.369555	-0.235761		#N/A	#N/A
At3g28030	0.351113	0.274486		0.440481	0.355691
At3g28040	0.17917	-0.331805		0.967155	-0.0343462
At5g50200	0.698135	-0.142686		0.49389	-0.378242
At3g28080	0.945694	0.0241697		0.948196	-0.0579894
At3g28090	0.486731	-0.195034		#N/A	#N/A
At3g28120	0.490609	-0.0981503		0.963884	-0.0212163
At1g56690	0.239506	0.309413		0.595699	0.252577
At3g28140	0.875823	0.0548377		0.929784	-0.0754528
At3g28150	0.381273	-0.205199		0.759086	-0.152917
At3g28155	0.42565	0.141639		0.901255	-0.060584
At3g28160	0.553338	-0.130032		#N/A	#N/A
At3g28170	0.377064	-0.169755		0.725194	-0.13763
At3g28180	0.191968	0.279243		0.636834	0.191526
At3g28190	0.876378	-0.0320403		0.831533	0.087439
At3g28200	0.773464	0.125078		0.894053	0.139272
At3g28210	0.667164	0.137009		0.958081	0.051217
At3g09310	0.202972	0.345334		0.717973	0.201934
At3g28230	0.408379	-0.173478		0.800001	-0.120537
At3g28240	0.603646	0.130858		#N/A	#N/A
At3g28260	0.844821	-0.041559		0.924225	0.0498107
At5g28040	0.158176	0.317289		0.493692	0.256558
At3g28280	0.830793	-0.0769757		0.821522	-0.164537
At3g28290	0.0109121	-1.3299		#N/A	#N/A
At3g28310	0.197722	-0.380607		0.841449	-0.146969
At3g28320	0.68085	-0.11028		0.880893	0.0988046
At3g28330	0.737668	-0.114788		0.650122	0.261553
At3g28340	0.93746	0.0490098		0.97769	-0.0416742
At3g28345	0.350996	-0.163074		0.981137	0.0114019
At3g28350	0.83897	-0.0504992		0.773422	-0.132988
At3g28360	0.619506	-0.0892893		0.996455	-0.0018362
At3g28380	0.877229	-0.0376184		0.422729	0.248911
At3g28390	0.876937	-0.04883		0.727039	0.187277
At3g28400	0.850574	-0.0564091		0.760504	0.164504
At3g28410	0.822528	-0.076025		#N/A	#N/A
At1g01290	0.0978314	0.442224		0.663556	0.223704
At3g28430	0.0863583	0.375282		0.14843	0.387546
At3g28440	0.564357	-0.184114		#N/A	#N/A
At3g28450	0.743087	-0.0758425		0.518786	-0.224804
At3g28460	0.234992	0.265362		0.921966	0.0636989
At3g28470	0.14911	-0.282051		0.95002	0.0400759
At3g28480	0.383962	0.228418		0.82965	-0.136267
At3g28490	0.998898	0.000302287		0.695943	-0.136318
At3g13520	0.0552393	-0.564494		0.733586	-0.209051
At5g15630	0.0318892	-0.653531		0.668489	-0.247392
At3g28520	0.942739	-0.0214067		0.973106	-0.0242274
At3g28530	0.0462156	1.01267		#N/A	#N/A
At1g54020	0.651086	-0.305349		0.652457	-0.536152
At3g28550	0.14486	-0.412513		#N/A	#N/A
At3g28560	0.954868	0.0166612		0.863684	0.100812
At3g28580	0.33878	0.27511		0.88986	0.10873
At3g28590	0.965712	0.0173544		0.872864	0.126403
At3g28600	0.998287	-0.000501658		0.963884	0.0336834
At3g28610	0.504384	-0.19707		0.991018	-0.00834518
At3g28620	0.8145	-0.0766172		0.912499	-0.0884435
At3g28630	0.372064	-0.232035		0.965767	0.0371502
At3g28640	0.454356	-0.1635		#N/A	#N/A
At3g28670	0.830338	-0.0471189		0.783525	-0.114539
At3g28680	0.255622	-0.310024		0.877804	-0.113577
At3g28690	0.0952235	0.425923		0.927101	0.0689889
At3g58800	0.670087	0.111557		0.633273	0.215001
At3g28715	0.191275	0.279358		#N/A	#N/A
At3g28720	0.141711	0.316709		0.644844	0.188914
At3g28730	0.924577	0.0202656		0.712811	0.127183
At3g28740	0.60028	-0.190984		0.89637	-0.124879
At3g28750	0.638214	0.13747		0.905642	0.0907868
At3g28760	0.486133	0.15639		0.968918	0.0278695
At3g28770	0.589551	-0.116978		0.953534	0.0383934
At3g28780	0.90609	0.0320626		0.537389	0.230978
At3g28790	0.411859	-0.224125		0.985972	-0.0124323
At3g28810	0.913233	-0.0307141		#N/A	#N/A
At3g28830	0.244159	-0.380396		0.792666	0.196607
At3g28840	0.894398	0.0481684		0.93138	0.0758028
At3g28850	0.651086	0.133685		0.912962	0.0862148
At3g28860	0.914439	0.0431858		0.97132	0.0357757
At3g28870	0.655992	0.093779		0.879887	0.0791452
At3g28890	0.340048	0.191297		0.820505	-0.107892
At3g28900	0.850826	0.0498973		0.979855	0.0163014
At3g28910	0.758149	-0.127635		0.725228	-0.263694
At3g28920	0.281918	0.237558		0.983501	0.0129385
At3g28930	0.251985	0.344949		0.998134	0.00165938
At3g28940	0.861219	-0.0467459		0.779877	-0.13834
At3g28950	0.320758	0.276939		0.883486	-0.110468
At3g28960	0.777821	-0.103534		0.902638	-0.109257
At3g28970	0.143448	0.282588		0.948131	0.0407784
At3g28980	0.865497	0.048065		0.819288	0.12777
At5g35480	0.629967	0.22385		0.837449	0.218518
At3g29020	0.809639	-0.0617447		0.983123	0.0130391
At3g29030	0.813806	-0.082068		0.915135	-0.0923037
At3g29035	0.15156	-0.454262		0.931808	-0.081274
At3g29060	0.390443	-0.276901		0.905401	-0.106983
At3g29070	0.483857	-0.151836		0.920801	-0.0605666
At1g69700	0.254713	-0.21645		0.383306	-0.247269
At3g29080	0.493857	0.154314		0.358559	0.293424
At3g29090	0.832415	0.0426755		0.806073	-0.0975712
At3g29100	0.797427	0.0729905		0.765897	0.158703
At3g29110	0.943994	-0.0230258		0.87246	0.109187
At3g29120	0.315821	0.335876		#N/A	#N/A
At3g29130	0.783469	0.0861499		#N/A	#N/A
At3g29140	0.214138	0.263548		0.569733	0.212275
At3g29150	0.0483933	-0.711103		#N/A	#N/A
At5g08370	0.113363	-0.314126		0.117201	-0.369681
At3g29170	0.828436	0.0505874		0.962205	0.0321993
At3g29180	0.7457	0.0826362		0.838583	0.112654
At3g29185	0.417323	-0.167486		0.613616	-0.188482
At3g29190	0.544802	-0.175757		0.954926	0.0509065
At3g29200	0.914203	0.0265386		0.968753	-0.0254672
At3g29210	0.101035	-0.51765		0.773422	-0.201588
At3g29220	0.987597	0.00548092		0.935938	0.0588857
At3g29230	0.415835	0.22343		0.938399	-0.064492
At3g07170	0.010756	0.507584		0.462297	0.232232
At3g29250	0.197409	0.304664		0.93138	0.0609675
At3g29260	0.56761	0.157008		0.31388	0.372802
At3g29265	0.647391	-0.102375		0.973874	-0.0214772
At3g29270	0.174326	0.305233		0.878739	0.0932828
At3g29280	0.324402	0.213459		0.89747	0.0776499
At3g29290	0.419501	0.245294		0.823082	-0.160121
At3g29300	0.736709	-0.101836		0.857444	0.123901
At3g29310	0.00950884	0.723193		0.441245	0.335695
At5g17310	0.0415402	-0.486754		0.0420474	-0.522813
At3g29330	0.26607	-0.303885		0.562283	-0.275464
At3g29350	0.715791	0.0839584		0.991601	0.00506868
At3g29360	0.197444	0.29008		0.968414	0.0294595
At3g29370	0.530445	-0.178257		0.87246	-0.116857
At1g57600	0.280696	0.237215		0.469132	0.257821
At3g29380	0.31103	-0.256515		0.76691	0.163462
At3g29390	0.58824	-0.183184		0.807039	-0.183175
At3g29400	0.711255	0.0910175		0.527343	0.237884
At3g29410	0.725315	-0.0809671		0.94919	0.042253
At3g29420	0.303254	0.232581		0.898978	0.0803233
At3g29430	0.992738	-0.00361583		0.992241	0.00611391
At3g29460	0.936395	-0.017027		#N/A	#N/A
At3g29500	0.652751	-0.104175		#N/A	#N/A
At3g29510	0.744841	0.056415		0.892204	0.0574833
At3g29570	0.400761	-0.232808		0.904447	-0.0924184
At3g29575	0.886479	-0.0585002		0.990225	0.0104393
At4g23640	0.346011	0.191613		0.564884	0.202556
At3g29600	0.941554	0.0144345		0.821536	-0.0822828
At3g29610	0.324218	-0.184968		0.356592	-0.251614
At3g29630	0.60835	-0.142863		0.954508	0.0483282
At3g29635	0.480336	-0.26259		0.978248	0.0301604
At3g29640	0.557835	0.102499		0.87993	0.0679677
At3g29650	0.105802	-0.354709		0.633431	-0.197092
At3g29660	0.647904	0.122483		0.868643	0.108708
At3g45010	0.0229852	-0.549061		0.076345	-0.476794
At3g29690	0.91137	-0.0318189		0.780259	0.143033
At3g29720	0.059266	-0.538353		#N/A	#N/A
At3g29732	0.974405	0.00646442		0.996462	0.00157099
At3g29750	0.276601	-0.252169		0.779797	0.144832
At3g29760	0.186173	0.33207		0.707233	0.191174
At3g29763	0.935748	-0.0218095		#N/A	#N/A
At3g29770	0.857641	-0.0509843		0.963884	-0.0366597
At3g29775	0.410605	-0.194328		0.825786	-0.123339
At3g29780	0.964619	0.015339		0.890522	0.0961999
At3g29787	0.452378	-0.208552		0.983123	0.0161792
At3g29791	0.173828	-0.377436		0.812721	-0.156665
At3g29792	0.574223	-0.158543		0.920726	0.077475
At3g29796	0.678126	-0.107542		0.983724	0.0136848
At3g29800	0.216543	-0.300301		0.808672	-0.138691
At3g29810	0.473686	-0.220014		0.974192	0.0306272
At3g29970	0.450268	-0.177064		0.943881	-0.0504287
At3g30140	0.700331	0.170046		#N/A	#N/A
At3g30150	0.847525	-0.0615061		0.97246	-0.028602
At3g30160	0.987711	-0.004854		0.706298	-0.164102
At1g09220	0.010756	0.536933		0.101515	0.396864
At3g30190	0.233492	-0.23467		0.914361	0.0616831
At3g30200	0.307732	-0.263855		0.712811	-0.194042
At4g30440	0.114848	-0.404199		0.329805	-0.359491
At3g30220	0.419327	-0.194054		0.880441	-0.0954144
At3g30230	0.200222	-0.32624		0.973671	-0.0266416
At3g30240	0.00823298	-0.51777		0.669633	-0.158769
At3g30250	0.122913	-0.464135		0.949151	-0.0627909
At3g30260	0.868909	-0.0408962		0.980515	-0.0150881
At3g30270	0.496151	-0.148098		#N/A	#N/A
At3g30280	0.487496	-0.228071		0.890046	0.120805
At3g30290	0.50952	-0.177395		0.805261	0.14918
At3g30300	0.23085	0.302432		0.93138	0.0650293
At3g30310	0.276235	-0.209062		0.989493	0.00659301
At3g30320	0.489405	-0.142895		0.957745	0.0353841
At3g30330	0.791601	-0.0699934		0.974764	-0.0228828
At3g30340	0.365462	-0.298029		0.970346	0.0378501
At3g30350	0.230258	-0.346825		0.959601	-0.0499369
At3g30360	0.459119	0.14004		0.998152	0.000993592
At3g30370	0.920008	-0.0255066		0.974631	0.0204239
At3g30380	0.271553	0.292749		0.693836	0.206933
At3g30390	0.946195	0.016118		0.960119	-0.0314573
At3g30396	0.220686	-0.395588		0.769682	-0.208694
At3g30400	0.0474716	-0.456376		0.873334	-0.0973677
At3g30440	0.510068	-0.178768		0.86944	0.113688
At3g30450	0.233924	-0.255411		0.738761	-0.150289
At3g30460	0.376698	-0.230206		0.97246	-0.0273871
At3g30480	0.325235	-0.261392		0.985262	0.0127592
At3g30490	0.13491	-0.338497		0.713891	-0.171103
At3g30500	0.296998	-0.248992		#N/A	#N/A
At3g30510	0.635226	-0.104919		0.901009	-0.0716927
At3g30530	0.502635	-0.217885		0.851775	-0.150618
At3g30540	0.933573	-0.0165172		#N/A	#N/A
At3g30560	0.854957	-0.0545626		0.578545	0.244227
At3g30570	0.494764	-0.18101		0.984168	-0.014112
At3g30585	0.853	-0.0484842		0.960284	-0.0364422
At3g30610	0.980417	-0.00787818		0.985262	-0.0110914
At3g30620	0.58966	-0.119288		0.998081	0.00143352
At3g30640	0.344161	-0.237614		0.822055	-0.134223
At3g30650	0.108843	-0.412114		0.805338	-0.147976
At3g30660	0.46304	-0.157437		0.623464	-0.190463
At3g30670	0.952404	-0.0143478		#N/A	#N/A
At3g30710	0.089203	-0.535379		0.867204	-0.139119
At2g44270	0.0519692	0.543665		0.693836	0.216851
At3g30730	0.733754	-0.060972		0.751087	-0.10699
At3g30740	0.90546	-0.0276204		0.966012	0.0266823
At3g30750	0.939795	0.0170061		0.96358	0.0273803
At4g17960	0.0542733	0.717296		0.458489	0.442363
At3g30800	0.311585	-0.260203		0.792492	-0.154298
At3g30810	0.741562	-0.0877755		0.927737	0.0630951
At3g30820	0.817211	-0.0647568		0.819288	-0.13003
At3g30830	0.0379279	-0.603991		0.567454	-0.289057
At3g30840	0.225635	0.214986		0.925316	0.0493144
At4g15920	0.999194	-0.000410101		0.876479	-0.127971
At3g30845	0.455747	0.109403		0.242198	0.221452
At3g30846	0.528288	-0.146547		0.987343	0.00946404
At3g31023	0.406464	-0.277588		0.968947	0.0414144
At3g31300	0.902087	-0.0262948		0.978236	0.0143965
At3g31310	0.350309	-0.245597		0.925899	-0.0718801
At3g31314	0.913793	-0.0311445		#N/A	#N/A
At3g31320	0.71569	-0.155162		0.974192	-0.0390103
At3g31330	0.542972	-0.134902		#N/A	#N/A
At3g31340	0.324218	-0.168749		0.719793	-0.12537
At3g31350	0.244159	-0.372406		#N/A	#N/A
At3g31360	0.964473	0.0108449		0.957379	0.0318099
At3g31380	0.77873	-0.0663869		0.969928	-0.0240323
At3g31390	0.150522	-0.336093		#N/A	#N/A
At3g31403	0.971246	-0.00857173		0.959645	0.0297396
At3g31410	0.903582	-0.0236042		0.946553	-0.0335062
At3g31415	0.263885	-0.301598		#N/A	#N/A
At3g31430	0.664693	-0.136644		0.887355	0.112063
At3g31460	0.893568	0.0352886		0.869931	0.0931199
At3g31540	0.347992	-0.154354		#N/A	#N/A
At3g31900	0.458644	-0.18832		#N/A	#N/A
At3g31910	0.4876	-0.127707		0.630596	-0.160902
At3g31915	0.905068	0.0361369		0.954895	0.04443
At3g31920	0.0539286	-0.439704		0.67657	-0.183854
At3g31930	0.575242	-0.120623		0.697706	0.15799
At3g31940	0.435577	-0.194849		0.865055	-0.108757
At3g31955	0.354151	-0.194571		#N/A	#N/A
At3g31970	0.592983	-0.285928		#N/A	#N/A
At3g32000	0.852898	-0.057805		0.824123	0.139271
At3g32020	0.773464	-0.0904019		#N/A	#N/A
At3g25980	0.10434	-0.469311		0.261488	-0.440156
At3g32050	0.933848	0.028932		0.95002	-0.0547325
At3g32060	0.51766	0.116021		0.719793	0.127239
At3g32080	0.874126	-0.0477105		0.929219	0.0654668
At3g32090	0.672773	-0.112952		0.965767	-0.0352299
At3g32100	0.508653	-0.119393		0.988254	0.00669985
At3g32110	0.627221	-0.126377		0.755191	0.161867
At3g32120	0.734055	0.0753118		0.975348	0.0191564
At3g32130	0.692873	-0.0976314		0.983724	0.0128811
At3g32140	0.315747	-0.269406		0.926698	-0.0732775
At3g32150	0.79156	-0.0755652		0.452464	0.294734
At3g32160	0.587681	-0.145649		0.805982	-0.145907
At3g32180	0.830882	0.0507962		0.982784	0.0122145
At3g32190	0.554846	-0.163261		0.803487	-0.152971
At3g32200	0.35193	-0.349882		#N/A	#N/A
At3g32220	0.875128	-0.0310748		0.921966	0.0461074
At3g32250	0.971609	-0.00958764		#N/A	#N/A
At3g32260	0.502069	-0.181587		0.994551	0.00427742
At3g32270	0.288324	-0.365158		0.996455	-0.00392246
At3g32280	0.970778	0.00845404		0.765897	0.107888
At3g32290	0.826106	-0.0584356		#N/A	#N/A
At3g32300	0.684697	-0.108451		0.85918	-0.111488
At3g32350	0.25979	-0.341575		#N/A	#N/A
At3g32400	0.318566	-0.22747		0.970741	-0.026095
At3g32900	0.494102	-0.253334		0.933889	-0.0895307
At3g32910	0.871385	-0.0361546		0.708991	0.137834
At3g32917	0.631695	0.0993792		0.975515	0.018685
At3g32920	0.0646147	0.552884		#N/A	#N/A
At3g32930	0.971209	0.00888043		0.951752	0.0344149
At3g32940	0.750378	0.0888707		0.558805	0.250093
At3g32960	0.55112	-0.171254		0.971041	0.0310394
At3g33064	0.680619	-0.156011		0.981365	0.022141
At3g33066	0.375195	-0.244724		#N/A	#N/A
At3g33073	0.773532	0.0933795		0.660614	0.236556
At3g33080	0.508044	-0.126331		0.525287	-0.200014
At3g33520	0.627007	0.116244		0.967427	0.0301095
At3g33530	0.978021	0.0087213		0.819288	0.123138
At3g42050	0.30625	0.162083		0.779234	0.0989949
At3g42060	0.119416	-0.518608		0.766049	-0.217692
At3g42070	0.201004	-0.348208		0.973534	-0.0285395
At3g42080	0.822203	-0.0471671		0.982545	-0.0109327
At3g42090	0.920268	-0.0179517		0.926967	-0.0385167
At3g42100	0.196703	-0.375621		0.790792	-0.176883
At3g42110	0.594382	-0.127496		0.9151	-0.0704556
At3g42120	0.892841	0.0297147		0.894053	0.0664661
At3g42130	0.367399	0.233994		0.921324	0.0735413
At3g42140	0.305128	-0.344911		0.93169	-0.0858367
At3g42150	0.303254	0.290047		#N/A	#N/A
At3g42160	0.817246	-0.0569628		0.87303	0.089541
At3g42170	0.181737	0.320231		0.743882	0.165428
At3g42190	0.824333	-0.0677903		0.973874	-0.0267719
At3g42210	0.451719	-0.165523		#N/A	#N/A
At3g42220	0.796184	-0.0695111		0.952065	-0.0412357
At3g42240	0.733952	0.0865146		0.926967	0.0612008
At3g42250	0.728154	0.0572954		0.954508	0.0270074
At3g42260	0.248946	-0.242726		0.931825	-0.0536325
At3g42270	0.524356	-0.184127		#N/A	#N/A
At3g42290	0.638589	-0.131844		0.999292	0.000579695
At3g42300	0.35099	-0.244873		0.89091	-0.0980878
At3g42310	0.465561	-0.172288		0.882854	-0.091565
At3g42320	0.586883	-0.145649		0.996455	0.00305965
At3g42330	0.690301	0.105502		0.776444	0.151587
At3g42340	0.917997	-0.0242105		0.926052	-0.0518712
At3g42350	0.693672	-0.0737924		0.956596	0.0304827
At3g42360	0.495411	-0.158342		0.93138	-0.0576123
At3g42370	0.899168	-0.0335393		#N/A	#N/A
At3g42380	0.715791	-0.115535		0.984483	-0.0152488
At3g42390	0.900486	-0.0357523		0.819288	0.125551
At3g42400	0.433027	0.142037		0.894588	0.0650656
At3g42420	0.182337	-0.447821		0.825153	-0.17991
At3g42430	0.872239	0.0324749		0.831461	-0.0857721
At3g42440	0.74412	-0.117236		0.920477	-0.0918969
At3g42460	0.999582	-0.000124731		0.875472	0.108391
At3g42480	0.395285	0.16133		0.524693	0.203035
At3g42500	0.893702	-0.0317601		#N/A	#N/A
At3g42530	0.286717	-0.254847		0.855663	-0.111567
At3g42540	0.184601	-0.325204		0.798578	-0.145007
At3g42550	0.117856	-0.442992		0.691904	-0.223294
At3g42570	0.82864	0.0858878		#N/A	#N/A
At3g42580	0.963378	-0.0127076		0.98355	0.0118931
At3g42590	0.359555	-0.185164		0.975348	0.0195226
At3g42600	0.209484	-0.393403		0.819288	-0.171794
At3g42630	0.247347	0.238453		0.618606	0.190497
At3g42640	0.500344	0.22128		0.967617	0.0418519
At3g42660	0.732616	0.0979291		0.831533	0.131437
At3g42670	0.362518	-0.20895		0.697662	0.175179
At3g42680	0.792156	-0.0614663		0.940864	0.0468206
At3g42690	0.316643	-0.313689		0.988177	-0.0124599
At3g42700	0.290669	-0.321998		0.947037	0.0643106
At3g42710	0.189841	-0.509237		0.883759	-0.155008
At3g42725	0.0317034	-0.632933		0.115807	-0.542135
At3g42730	0.846756	-0.0676953		0.927737	-0.0789514
At3g42770	0.123151	-0.491459		0.95002	-0.0653493
At3g42780	0.124215	-0.445775		0.677194	-0.235408
At3g42790	0.821661	0.0481138		0.966459	0.0254311
At3g42800	0.115131	-0.334032		0.781513	-0.132325
At3g42820	0.148372	-0.463206		0.884005	-0.127895
At3g42830	0.227258	-0.360306		0.889248	-0.114418
At3g42840	0.312267	-0.245645		#N/A	#N/A
At3g42850	0.498714	-0.19994		0.979016	-0.0225954
At3g42860	0.228982	0.29512		0.890046	0.0933878
At3g42880	0.0173595	-0.605318		0.991601	-0.00610024
At3g42900	0.825783	0.0546932		0.897019	0.0759683
At3g42910	0.274074	-0.380904		0.979016	-0.0267418
At3g42920	0.0700584	-0.507465		0.888295	-0.107992
At3g42930	0.525464	0.0824317		#N/A	#N/A
At3g42940	0.101527	-0.538401		0.952259	-0.0632279
At3g42950	0.232835	0.281281		0.854065	0.111708
At3g42960	0.716662	-0.105193		0.849082	0.125021
At3g42970	0.811676	0.0653884		0.89184	0.0877497
At3g42980	0.971246	0.0101012		0.779877	0.127639
At3g42990	0.0857921	-0.350616		0.740791	-0.14188
At3g43010	0.754586	-0.0591121		#N/A	#N/A
At3g43020	0.539168	-0.106237		0.868757	-0.0724835
At3g43040	0.936395	-0.0165628		0.85454	-0.0757832
At3g43050	0.7949	0.0751994		0.943881	-0.0547651
At3g43060	0.889368	0.0393689		0.967427	-0.031342
At3g43070	0.464238	-0.124604		#N/A	#N/A
At3g43080	0.706596	-0.0830229		0.724259	-0.144695
At3g43100	0.971209	0.0101153		0.951532	0.0393778
At3g43110	0.815801	-0.0789109		0.977125	0.0262636
At3g43120	0.309815	-0.232609		0.768005	-0.14749
At3g43130	0.591759	-0.100207		0.989918	0.0059225
At3g43140	0.423378	-0.179569		0.966334	-0.0311188
At3g43150	0.242298	0.254446		0.823082	-0.117051
At3g43160	0.13995	-0.423073		0.880893	-0.116423
At3g43170	0.56107	-0.175273		0.765897	-0.18683
At3g43190	0.112612	-0.41756		0.80022	0.154638
At3g43210	0.826897	0.071373		0.743882	0.190077
At3g43220	0.148971	0.348266		0.829676	0.127576
At3g43230	0.115855	0.293065		0.969388	-0.0230972
At3g43240	0.15029	0.269672		0.641469	0.166377
At3g43250	0.709262	0.0783449		0.992996	0.00386537
At3g43270	0.130724	-0.544152		0.323527	-0.510558
At3g43280	0.274296	-0.311423		0.744601	-0.194964
At3g43290	0.8607	0.0567958		0.845723	0.1309
At3g43300	0.791252	0.0760391		0.555897	0.252208
At3g43310	0.792079	-0.05847		0.830567	0.0992451
At3g43320	0.0333985	-0.598194		0.946521	-0.0596466
At3g43330	0.611533	0.101178		0.944388	0.040929
At3g43350	0.886785	-0.0409344		#N/A	#N/A
At3g43390	0.55948	-0.16726		0.910387	-0.0884273
At3g43400	0.534611	0.210029		#N/A	#N/A
At3g43420	0.91137	0.0264365		0.912716	-0.0602289
At5g35410	0.192959	0.438955		0.978694	0.0279005
At3g43460	0.917657	-0.041619		#N/A	#N/A
At3g43480	0.0552393	-0.397002		#N/A	#N/A
At3g43500	0.288015	-0.442728		0.87246	0.178109
At3g62660	0.40176	0.233193		0.693836	0.212909
At2g14110	0.226583	0.38476		0.595738	0.305958
At3g43530	0.737944	0.10212		0.89304	-0.100861
At3g43540	0.993747	-0.00228127		0.821352	-0.105951
At3g43550	0.40914	-0.168013		#N/A	#N/A
At3g43560	0.769098	-0.0875591		#N/A	#N/A
At3g54580	0.0603865	-0.787301		0.740791	-0.290278
At3g43600	0.73588	0.107677		0.802478	0.163835
At3g43610	0.704497	-0.109112		0.926967	-0.0702681
At3g43630	0.537794	-0.168963		0.932614	-0.0664715
At3g43640	0.139352	-0.415067		#N/A	#N/A
At3g43650	0.270646	-0.178891		0.549146	-0.168038
At3g43660	0.587133	-0.172626		0.996663	0.00307307
At5g49170	0.416435	-0.317794		0.716952	-0.285794
At3g43680	0.0692647	-0.450756		0.991419	-0.00644378
At3g43690	0.756369	-0.0919673		0.930331	-0.0677193
At3g43700	0.717377	0.0808894		0.979016	0.015732
At3g43720	0.878243	0.0461262		0.863514	0.11026
At3g43730	0.265741	-0.179134		0.80171	-0.093269
At3g43740	0.290642	0.237337		0.984104	0.0125204
At3g43750	0.257673	-0.323165		0.742418	-0.197154
At3g43760	0.113729	-0.378324		0.526397	-0.26011
At3g43770	0.397554	-0.174029		0.954508	-0.0372369
At3g43790	0.522068	-0.196592		0.822055	-0.159582
At4g10310	0.283567	-0.398648		0.70509	-0.28268
At3g43810	0.33407	0.231881		0.982116	0.0147711
At3g43820	0.740051	0.0899763		0.898978	0.0851061
At3g43840	0.0597632	-0.412315		0.278945	-0.324381
At3g43860	0.17007	-0.359508		0.989471	0.0090735
At3g43880	0.792796	-0.0614779		0.94855	-0.0418167
At3g43900	0.0937809	-0.543603		0.819262	-0.178582
At3g43920	0.721045	-0.136761		0.973044	-0.0359354
At3g43930	0.374594	-0.217966		0.856127	-0.112667
At3g43940	0.640838	-0.147042		0.935474	-0.0719951
At3g43950	0.0974337	-0.398134		0.755189	-0.160707
At5g51560	0.509845	0.181964		0.562283	0.268919
At3g43970	0.413082	-0.202024		0.830567	-0.125742
At3g43990	0.551057	-0.13932		0.704993	0.170857
At3g44000	0.389678	-0.213346		0.773422	-0.155347
At3g44010	0.377556	0.164028		#N/A	#N/A
At2g01990	0.0278521	-0.552533		0.40128	-0.316671
At3g44030	0.0791489	-0.449166		0.819288	-0.139527
At3g44040	0.207142	-0.366315		#N/A	#N/A
At3g44050	0.963617	0.0190424		0.90072	0.107785
At3g44070	0.3775	-0.314964		0.95002	0.0714111
At3g44080	0.857355	-0.0446205		0.988161	0.00834814
At3g44100	0.90323	-0.0297345		0.90776	-0.0644787
At3g44110	0.424641	0.150649		0.85454	0.086738
At3g44140	0.757842	0.124881		0.668604	0.292092
At3g44180	0.33996	-0.295149		0.651216	-0.264295
At3g44190	0.156682	0.249053		0.97246	0.0188421
At3g44200	0.721477	-0.110088		0.383964	0.358625
At3g44210	0.377465	0.191902		0.559763	0.217378
At3g44230	0.935922	0.0352506		0.427717	0.420912
At3g44240	0.268963	-0.256265		0.991601	-0.00571286
At3g44250	0.847908	-0.0617133		0.683023	0.215616
At3g44260	0.792598	0.319173		0.934835	-0.257478
At3g44270	0.911148	-0.029457		0.787878	0.128564
At3g44280	0.712652	0.110093		0.967155	-0.0372717
At3g44300	0.464512	0.18661		#N/A	#N/A
At3g44320	0.703798	-0.111964		0.894203	-0.0978958
At3g44330	0.503675	0.146785		0.985456	0.0101975
At5g07680	0.0562981	-0.498362		0.517576	-0.287405
At3g44350	0.841769	0.110905		0.930892	-0.121112
At3g44370	0.294532	0.233884		0.878397	0.0923195
At3g44380	0.995928	-0.00179816		0.967402	0.0293837
At3g44400	0.303786	0.300196		0.919389	-0.0851506
At3g44410	0.74957	-0.118923		0.969872	-0.0388397
At3g44420	0.633856	-0.167876		#N/A	#N/A
At3g44430	0.800297	0.0597143		0.962464	0.0328807
At3g44440	0.875261	0.0583358		0.905623	-0.102269
At2g03500	0.144542	-0.401176		0.221506	-0.442215
At3g44460	0.510003	0.147314		0.743882	0.148468
At3g44470	0.23356	-0.264792		#N/A	#N/A
At3g44480	0.268011	-0.396686		#N/A	#N/A
At3g44490	0.546529	0.178468		#N/A	#N/A
At3g44500	0.356294	-0.335986		#N/A	#N/A
At3g44510	0.333393	-0.209302		0.946878	0.0455668
At3g44520	0.823853	0.0578289		#N/A	#N/A
At3g44530	0.372346	-0.207389		0.784077	0.141427
At3g44540	0.688609	-0.129754		0.921966	0.0837507
At2g19390	0.133755	0.366834		0.557599	0.251145
At3g44560	0.43046	-0.172343		0.979596	0.0158459
At3g44570	0.354606	-0.243346		0.984732	0.0131303
At3g44580	0.983813	0.00615183		0.940919	0.0494834
At3g44590	0.644548	0.127027		0.772035	0.163021
At3g44600	0.641607	0.131916		0.90403	-0.0894789
At3g44610	0.113729	0.434302		0.566525	0.276398
At3g44620	0.286784	0.196269		0.854225	0.0867379
At3g44630	0.410788	0.344581		0.981971	0.025574
At3g44680	0.211357	0.540343		0.792492	0.261364
At3g44690	0.929211	-0.0197464		0.879383	0.0713512
At3g44700	0.269522	-0.313999		0.960119	0.0480698
At3g44720	0.442128	0.219495		0.940339	-0.0658792
At3g44730	0.517592	-0.177334		0.984104	-0.0147492
At3g44735	0.977935	0.0204402		0.971956	0.0561814
At3g44740	0.643695	-0.107663		0.842821	0.106528
At4g35730	0.515887	-0.232094		0.758443	-0.227893
At3g44760	0.370613	-0.258684		0.946553	0.0608921
At3g44770	0.773975	-0.121189		0.752926	0.245162
At3g44780	0.695489	-0.121161		0.886523	0.109817
At3g44800	0.352243	-0.235911		0.953211	0.0475399
At3g44820	0.656659	-0.129581		0.98087	0.0181678
At3g44830	0.634128	-0.142918		0.903297	-0.0955777
At3g44840	0.0652037	-0.464988		0.796813	-0.149746
At3g44850	0.482428	0.201663		0.952081	-0.0534375
At3g44860	0.989616	-0.0119793		#N/A	#N/A
At3g44880	0.503675	-0.139824		0.970741	-0.0231312
At3g44890	0.712633	-0.0567986		0.941752	-0.0312394
At3g44900	0.0879989	-0.38961		0.854567	-0.107352
At3g44910	0.354311	-0.273287		0.997418	0.00234546
At3g44930	0.899114	-0.0379075		#N/A	#N/A
At2g34920	0.532208	-0.164189		0.524693	-0.274691
At3g44950	0.362981	-0.251898		0.939127	-0.0652166
At3g44960	0.823039	0.0650831		0.940945	-0.0575248
At4g38480	0.282932	-0.247024		0.460744	-0.272779
At3g44980	0.449243	-0.226908		0.965767	-0.0423439
At2g38700	0.711109	-0.0740008		0.34611	-0.244947
At3g45000	0.830549	0.0429463		0.830567	0.0881598
At1g15310	0.234621	0.271176		0.501891	0.256868
At3g45030	0.289006	0.181115		#N/A	#N/A
At3g45040	0.135682	-0.284138		0.770552	-0.12293
At3g45050	0.965443	0.0138505		0.963884	0.0361672
At3g45060	0.591148	-0.169248		0.901444	0.103463
At3g45070	0.379947	-0.160123		#N/A	#N/A
At3g45090	0.992754	-0.00378891		0.95137	-0.0548385
At1g74160	0.115691	0.5087		0.776444	0.204924
At3g45110	0.955089	-0.0181541		0.990225	0.00782794
At3g45120	0.103456	-0.395904		0.847297	-0.118382
At3g45130	0.080266	-0.554295		0.905694	-0.105831
At3g45140	0.322475	-0.477681		0.969872	-0.0569925
At3g61950	0.252468	0.35908		0.723775	0.228506
At3g45190	0.114587	0.502755		0.845453	0.15676
At3g45210	0.719322	0.17117		0.985262	-0.0209755
At3g45220	0.507358	-0.191819		0.943881	0.0616682
At4g36290	0.407847	0.179173		0.578683	0.208554
At3g45240	0.173597	0.295474		#N/A	#N/A
At3g45250	0.845774	-0.0343988		0.98087	0.0101684
At3g45260	0.519666	0.179414		0.951115	0.0528109
At3g45270	0.172501	-0.342742		0.970344	-0.029572
At3g45280	0.760803	-0.0780466		0.991256	0.00614665
At5g06630	0.0393371	-0.990613		0.828621	-0.252614
At5g11300	0.108325	-0.443715		0.624588	-0.252433
At3g45310	0.429199	0.175988		0.731809	-0.155961
At3g45320	0.383104	-0.251035		0.914361	0.0888151
At3g45330	0.370534	-0.230535		0.88649	-0.0995381
At3g45360	0.32369	0.162073		#N/A	#N/A
At3g45380	0.865819	-0.0330363		0.916397	-0.0489047
At3g45390	0.558463	-0.209999		0.96358	0.0543477
At3g45410	0.901301	-0.038256		0.787601	0.151126
At3g45420	0.492781	-0.225829		0.951532	-0.0619441
At3g45430	0.421225	-0.216917		0.941606	-0.0607729
At3g45440	0.607536	-0.185462		0.968947	0.0432319
At3g45450	0.210285	0.56847		#N/A	#N/A
At3g45460	0.324828	-0.289542		0.95002	0.0592192
At3g45480	0.860003	-0.0430922		0.952971	0.0386918
At3g45490	0.0668733	-0.463615		0.465512	-0.297824
At3g45500	0.442032	-0.210095		0.946878	-0.0567842
At3g45510	0.38559	0.219829		0.779234	0.156561
At3g45530	0.43046	-0.249008		0.836996	-0.156152
At3g45540	0.169412	-0.308375		0.916397	-0.0679794
At3g45560	0.807627	-0.0565025		0.953508	-0.0371052
At3g45580	0.911271	-0.0233063		#N/A	#N/A
At3g45590	0.345104	0.283274		0.956981	0.0529559
At3g45600	0.0476146	0.492794		0.85918	0.11274
At3g45610	0.0439816	0.47065		0.803487	0.134306
At3g45620	0.488611	0.169696		0.578099	-0.23376
At3g45630	0.7579	0.108603		0.916397	0.093592
At3g45640	0.48544	0.291144		0.929658	-0.106684
At3g45650	0.26248	-0.249253		#N/A	#N/A
At3g45670	0.350867	-0.249269		0.971764	-0.0287193
At3g45680	0.105693	-0.554235		0.9112	-0.110428
At3g45690	0.124113	-0.397768		0.518786	-0.286139
At3g45700	0.199913	-0.396244		0.875828	-0.13091
At3g45710	0.359358	-0.259354		0.85918	-0.128137
At3g45720	0.266201	-0.361206		0.921966	-0.092421
At5g10030	0.451714	-0.258736		0.288994	-0.493189
At3g45740	0.232466	0.270171		0.919389	0.0662054
At3g45750	0.566084	-0.142548		0.990225	0.00732562
At3g45770	0.137675	0.290539		0.964554	-0.0292739
At3g45780	0.684224	-0.104912		0.915181	-0.0723898
At3g45800	0.498883	-0.146213		#N/A	#N/A
At3g45810	0.822156	-0.0616556		0.994751	-0.00355944
At3g45820	0.85737	-0.0734579		0.966457	-0.047961
At3g45830	0.845774	0.0587563		0.996455	0.0030717
At3g45840	0.139711	-0.350496		#N/A	#N/A
At3g45850	0.681843	0.104558		0.880893	0.0939147
At5g04670	0.115691	0.371888		0.243529	0.367411
At3g45870	0.549356	-0.166628		0.622454	0.24413
At3g45880	0.847077	-0.0760381		0.810817	0.187316
At3g45900	0.633497	0.10176		0.954981	-0.0362254
At3g45910	0.312571	-0.263521		0.830567	-0.135293
At3g45920	0.520981	0.12373		#N/A	#N/A
At3g45930	0.0982432	0.779004		#N/A	#N/A
At3g45940	0.362492	-0.259678		0.619299	-0.259213
At3g45950	0.3059	-0.247655		0.881739	0.0969999
At3g45960	0.187919	-0.306898		0.894544	-0.0859633
At3g45970	0.869285	-0.0822426		0.983932	0.0232812
At3g45980	0.36145	0.235909		0.747948	0.173492
At3g45990	0.720907	0.0730125		0.903105	0.0625947
At3g46000	0.33878	0.24238		0.867353	-0.110689
At3g46010	0.314614	0.212523		0.991205	0.0059177
At3g46020	0.361827	0.19984		0.744226	0.148645
At1g51350	0.737312	0.0823513		0.611724	0.203131
At3g46040	0.665483	0.0915935		0.685685	0.153961
At3g46060	0.148891	0.271871		0.900347	0.0663695
At3g46070	0.360835	-0.278918		0.988254	-0.0117182
At3g46100	0.404002	0.189299		0.916397	0.0669798
At3g46110	0.985794	0.0131556		0.581436	-0.490161
At3g10340	0.166137	-0.321546		0.0954288	-0.450643
At3g46150	0.142635	-0.459444		0.897331	-0.113698
At3g46170	0.359507	-0.220899		0.883486	-0.094689
At1g25375	0.0893483	0.392511		0.643849	0.202818
At3g46200	0.381397	0.197761		0.968947	-0.0278195
At3g46210	0.479206	0.160493		0.735805	-0.155087
At3g46220	0.566384	0.12973		0.871103	0.092799
At1g62830	0.0878677	0.486843		0.669633	0.234134
At3g46240	0.938427	0.0313208		0.555394	0.322055
At3g46270	0.758525	-0.115373		0.979016	-0.0261226
At4g11080	0.446626	-0.240874		0.687116	-0.24373
At2g32760	0.244159	-0.203559		0.450283	-0.210755
At3g46340	0.089494	-0.634509		0.946878	-0.0796546
At3g46350	0.148707	-0.313408		0.943565	0.0485174
At3g46360	0.0972207	-0.542841		0.57698	-0.323809
At2g41410	0.117249	0.506492		0.547464	0.337972
At3g46380	0.951205	-0.0208456		0.970346	-0.0303533
At3g46390	0.926917	0.015207		0.733066	0.0927903
At3g46400	0.344301	-0.208501		0.865768	-0.0969561
At3g46430	0.290916	0.278795		0.901422	0.0916501
At3g46440	0.136994	0.343897		0.996663	-0.00235754
At1g14220	0.0579754	-0.50092		0.167899	-0.452104
At3g46460	0.446005	0.133619		0.86061	0.0775755
At3g46480	0.0834472	-0.460982		0.845453	-0.1306
At1g18380	0.770852	0.103562		0.70509	0.235223
At3g46500	0.199176	-0.313093		0.880893	-0.0989476
At3g46510	0.337789	0.224248		0.984759	0.0116507
At3g46520	0.378239	-0.214475		0.930266	-0.0626253
At2g23470	0.618532	0.135338		0.633547	0.228206
At3g46540	0.145564	0.455831		0.887347	0.122316
At5g18900	0.0304977	0.449463		0.526706	0.221933
At3g46570	0.720142	-0.116323		0.967155	0.0401365
At3g46580	0.672893	-0.105094		0.886769	-0.0889518
At3g46590	0.361932	-0.19085		0.621191	-0.189734
At3g19000	0.0999199	0.452057		0.379286	0.361429
At3g46610	0.0973538	0.738268		#N/A	#N/A
At3g46620	0.724578	0.267018		0.98034	-0.0488953
At3g46630	0.605133	0.108775		0.930412	0.0515081
At3g46640	0.499931	0.297618		#N/A	#N/A
At3g46650	0.978021	0.00787513		0.915181	0.0627116
At3g46660	0.7949	0.0653897		0.975348	-0.02129
At3g46670	0.122862	0.615762		0.668489	0.330504
At3g46680	0.852312	-0.046627		0.810817	-0.118143
At3g46690	0.770542	-0.0776512		0.964554	-0.0346368
At3g46700	0.175579	-0.273123		0.966012	-0.0289099
At3g46710	0.211074	-0.345802		0.953879	-0.0515269
At3g46720	0.225685	-0.236379		0.894054	-0.0722769
At3g46730	0.0776612	-0.398398		0.628493	-0.204534
At3g46740	0.817802	0.0667237		0.681972	0.197344
At3g46750	0.383921	-0.267154		0.968947	0.0380538
At3g46760	0.555294	-0.151671		0.977125	0.0224525
At3g46770	0.507756	-0.193468		0.929936	-0.0736383
At3g46780	0.988088	0.00541918		0.918674	-0.0738002
At5g03870	0.245471	-0.331116		0.542697	-0.297612
At3g46800	0.433296	-0.236852		0.961672	-0.048708
At3g46810	0.398476	-0.19967		0.83887	-0.116275
At3g46820	0.234585	0.219059		0.927737	0.0495183
At3g46830	0.285393	0.247436		0.975348	-0.0227452
At3g46840	0.961677	0.0123915		#N/A	#N/A
At3g46860	0.579033	-0.170676		0.911068	0.0939967
At3g46880	0.118878	-0.435482		0.837449	-0.141334
At3g46900	0.0745796	-0.5731		0.196232	-0.532372
At3g46910	0.107316	-0.603251		0.76201	-0.24569
At3g46920	0.938673	0.0233478		0.856678	0.108718
At3g46930	0.255126	0.390262		0.829676	0.180159
At3g46940	0.452849	0.212395		0.909426	-0.0897924
At3g46960	0.529642	-0.12076		0.583255	0.180028
At3g47060	0.340048	0.206162		0.358891	0.287789
At3g46980	0.62978	0.122428		0.635383	0.211459
At3g47000	0.933927	-0.0234219		0.720419	-0.162372
At3g47010	0.720033	0.103112		0.723585	-0.187741
At3g47040	0.670427	-0.115115		0.819434	-0.134913
At3g47050	0.742661	0.100808		0.675343	0.220103
At2g27170	0.297838	0.324164		0.618188	0.28741
At3g05660	0.297033	0.436607		0.767373	0.270108
At3g47080	0.80698	0.0696749		0.96358	0.0381389
At3g47090	0.306267	0.250215		#N/A	#N/A
At3g47100	0.48068	-0.19341		0.819269	0.146182
At3g47110	0.788656	-0.0911479		0.90403	0.0992241
At3g47120	0.412216	0.198432		0.834309	0.121103
At3g47130	0.389267	-0.180779		0.953241	0.0389893
At3g47140	0.258518	-0.346294		0.891258	0.115358
At3g47160	0.582429	0.143542		0.984732	-0.0129444
At3g47170	0.226583	-0.330528		0.970607	-0.0316438
At3g47180	0.464461	-0.220488		0.961933	-0.0480881
At3g47210	0.319146	-0.265907		0.990225	0.00836827
At3g47220	0.0537003	0.465149		#N/A	#N/A
At3g47230	0.242411	-0.227008		0.790792	-0.117518
At3g47240	0.721018	-0.0828101		0.92864	-0.0552518
At3g47250	0.291884	0.236034		0.954508	0.0411432
At3g47260	0.347729	-0.26839		#N/A	#N/A
At3g47270	0.0514307	-0.503853		#N/A	#N/A
At3g47295	0.40816	-0.334088		0.887355	-0.153319
At3g47310	0.189829	-0.296936		#N/A	#N/A
At3g47320	0.123151	0.287275		#N/A	#N/A
At3g47330	0.113509	-0.570891		#N/A	#N/A
At5g22730	0.168636	0.302768		0.91188	0.070485
At3g47370	0.154217	0.271514		0.570782	0.190395
At3g47380	0.957943	-0.0222555		0.904742	-0.108711
At3g47390	0.536905	0.131054		0.771003	0.130366
At3g47400	0.987706	-0.0064513		0.870361	0.123632
At5g17330	0.315639	-0.323311		0.485352	-0.369373
At1g48580	0.0850238	0.419208		0.11627	0.453532
At3g47440	0.315752	-0.287185		0.984732	-0.0146667
At3g47450	0.668221	0.132409		0.914361	0.0883723
At3g47460	0.216167	-0.366852		0.886769	-0.116112
At3g47470	0.566123	0.120351		0.870197	0.0864587
At5g16280	0.297714	0.226848		0.520423	0.238333
At3g47490	0.324004	0.200134		0.755191	-0.134484
At3g47500	0.966001	-0.043692		0.967402	-0.10208
At3g47510	0.885344	0.0453801		0.996455	0.00283122
At3g47520	0.29945	0.195552		0.819288	0.103229
At3g47530	0.535877	0.170362		0.995574	-0.00372314
At2g19380	0.451572	-0.208893		0.557854	-0.276246
At3g47550	0.494102	0.167249		0.663982	-0.196702
At1g34670	0.0205886	-0.746006		0.69264	-0.24825
At3g47570	0.661162	-0.125681		0.984732	-0.0139731
At3g47590	0.154641	0.314631		0.790792	0.134578
At3g47600	0.99585	-0.00234081		0.894054	0.10232
At3g47610	0.0843483	0.554925		0.920726	0.0931277
At3g47620	0.977359	-0.007022		0.725228	-0.127373
At3g47630	0.0347004	0.60796		0.221506	0.455934
At3g47640	0.129099	0.428485		0.88649	0.111275
At3g47650	0.171589	-0.22626		0.80171	-0.0964002
At3g47660	0.503268	-0.241577		0.699255	-0.268151
At3g47670	0.793565	0.0621814		0.792994	-0.122706
At3g47680	0.733391	0.087081		0.874021	0.0963797
At3g47700	0.799547	0.0736663		0.963663	-0.039017
At3g47730	0.261617	0.309277		0.856127	0.128121
At3g47740	0.274265	-0.240634		0.614917	-0.204512
At3g47750	0.757279	0.0968218		#N/A	#N/A
At3g47770	0.388433	-0.172442		0.828621	-0.104172
At1g65620	0.601633	-0.170796		0.685685	-0.244188
At3g47790	0.307464	-0.23095		#N/A	#N/A
At3g25290	0.244926	-0.286403		0.733199	-0.175493
At3g47810	0.955403	0.0147431		0.791774	-0.121771
At5g46510	0.0322489	-0.623349		0.490249	-0.328319
At4g25010	0.253108	-0.367475		0.779366	-0.201218
At3g47840	0.725315	0.11062		0.976315	-0.0266708
At3g47850	0.0670707	0.395206		0.750783	0.14539
At3g47860	0.90338	0.0260675		0.988223	-0.00676484
At3g47890	0.204032	0.441872		#N/A	#N/A
At3g47910	0.902666	-0.036164		#N/A	#N/A
At2g33560	0.0237007	-0.657153		0.0847442	-0.565604
At3g47940	0.363539	0.282277		0.919389	0.0896794
At3g47950	0.864349	-0.0569727		0.971002	0.0312762
At3g29010	0.161704	0.371692		0.527462	0.286574
At3g47970	0.874908	-0.0515814		#N/A	#N/A
At3g47980	0.775906	-0.0937009		0.991419	0.00745917
At3g47990	0.314387	0.296003		0.97159	-0.0322931
At3g48000	0.113729	0.306174		0.707503	0.1474
At3g48010	0.245471	-0.294245		0.835231	-0.129046
At3g48020	0.837707	-0.074059		0.939472	0.0724994
At3g48030	0.468676	-0.298807		0.929658	0.105949
At4g35930	0.201336	-0.349209		0.532111	-0.292486
At3g48050	0.544802	0.160102		#N/A	#N/A
At3g48070	0.796798	-0.060813		0.899733	-0.0712611
At3g48080	0.134141	0.887534		0.967155	0.0821369
At3g48090	0.83972	0.0856943		0.652457	-0.306093
At3g48100	0.400315	-0.72811		0.693813	-0.663182
At3g48110	0.708061	0.113412		0.894053	0.100736
At3g48120	0.243053	0.293585		0.836484	0.127559
At3g48130	0.465441	-0.175226		0.725194	-0.16935
At3g48140	0.220817	0.200674		0.95002	0.033177
At3g48150	0.381018	0.23109		0.951479	-0.050638
At3g48170	0.337541	0.158758		0.995959	-0.00214811
At3g48185	0.847421	-0.0685734		0.819288	0.163812
At3g48190	0.473686	0.18073		0.960481	0.04083
At4g02030	0.0356503	0.51281		0.534698	0.256343
At3g48210	0.941522	-0.0219359		0.643297	-0.202715
At3g48250	0.966264	0.0164004		0.988177	0.0114616
At5g51850	0.243293	0.268659		0.137111	0.415687
At1g77540	0.0719301	0.856359		0.353712	0.643598
At3g48370	0.652094	-0.0840797		0.95002	-0.0349144
At3g48410	0.266078	-0.294713		0.269081	-0.398106
At1g26330	0.977274	0.0117647		0.605833	0.275096
At4g18250	0.938427	0.0375965		0.710153	-0.284616
At3g48440	0.971169	-0.00976417		0.951245	0.0380364
At2g30120	0.0823469	0.49456		0.735805	0.201649
At3g52860	0.46835	-0.195677		0.329855	-0.36479
At3g48480	0.124532	-0.385367		0.768114	-0.16316
At3g48490	0.778062	-0.100724		0.905623	-0.103501
At5g57710	0.593073	0.181784		0.723585	0.234885
At3g48510	0.222082	-0.363221		0.860766	-0.134657
At3g48520	0.475534	-0.223434		0.87993	0.123513
At1g75420	0.00554502	0.652038		0.632509	0.208886
At3g48540	0.481625	-0.201855		#N/A	#N/A
At3g48550	0.448463	-0.231366		0.319456	-0.42248
At3g48560	0.868332	0.0449764		0.980566	-0.0157341
At3g48565	0.119506	0.59473		#N/A	#N/A
At1g22650	0.0268953	0.720883		0.227582	0.50895
At3g48580	0.50347	-0.227374		0.967617	-0.0433735
At3g48600	0.995049	-0.00228018		#N/A	#N/A
At3g48610	0.945694	0.0190417		0.819288	0.118934
At3g48620	0.129774	0.290829		#N/A	#N/A
At3g48640	0.59525	0.226432		0.953922	0.0747192
At3g48650	0.88835	0.200773		0.985262	-0.0571171
At3g48680	0.433027	0.142211		0.918676	0.0523193
At5g01360	0.0948928	-0.448747		0.64368	-0.23639
At3g48700	0.603224	-0.198377		0.953211	0.0680603
At3g50650	0.140581	0.420657		0.560394	0.2907
At3g48720	0.184831	-0.600509		0.383496	-0.591343
At3g48730	0.739735	-0.0679328		0.944416	-0.0394506
At1g22340	0.17628	-0.341733		0.487007	-0.291386
At3g48750	0.530445	0.103899		0.816971	-0.0882141
At3g48760	0.504839	0.170643		0.458489	-0.294066
At3g48770	0.587503	0.144326		0.64368	0.221427
At3g48790	0.120304	0.556202		#N/A	#N/A
At3g48810	0.439563	-0.200985		0.985758	-0.0119377
At3g48830	0.301285	-0.257896		0.962437	-0.0404398
At3g48850	0.479206	-0.217832		0.889405	-0.114023
At3g48860	0.799547	0.0626581		0.991256	-0.00575922
At3g48880	0.159364	0.306643		0.852486	0.104473
At3g48890	0.800232	-0.051028		0.693836	-0.134589
At3g48910	0.153714	-0.411837		#N/A	#N/A
At3g48920	0.339448	-0.287397		0.952065	-0.057427
At3g48930	0.955163	0.0154446		0.886687	0.0822035
At3g48940	0.720852	-0.091761		0.979428	-0.0170431
At3g48950	0.445603	-0.215897		0.992502	-0.0061756
At3g48960	0.978743	-0.00941101		0.91541	0.0774358
At1g33420	0.56107	-0.15559		0.445012	-0.310247
At3g48990	0.89675	-0.0277025		0.965503	-0.0252087
At3g49000	0.636952	0.114398		0.98034	-0.0162922
At3g49010	0.343916	0.183162		0.969388	0.02352
At3g49020	0.649446	-0.18122		0.964504	-0.0559189
At3g49050	0.946436	0.022879		0.784742	-0.163097
At3g49060	0.438642	0.310424		0.941614	0.0892746
At3g49070	0.605145	-0.146927		0.853015	-0.127589
At3g49080	0.127863	0.374381		0.836904	0.107568
At3g49090	0.296044	0.223014		#N/A	#N/A
At5g58160	0.169338	-0.356194		0.34918	-0.353185
At3g49120	0.0696395	-0.619794		#N/A	#N/A
At3g49130	0.299638	-0.248894		0.883214	-0.0952992
At5g42110	0.436462	0.220795		0.524693	0.302499
At3g49150	0.391265	-0.286054		0.926967	-0.088871
At3g49160	0.881578	-0.104893		0.968822	-0.0740263
At3g49170	0.966008	-0.0203006		#N/A	#N/A
At2g30710	0.961024	0.0113536		0.464355	-0.206143
At3g49190	0.140581	-0.478008		0.992996	0.00658167
At3g49210	0.251892	-0.350922		0.540318	-0.3203
At5g57610	0.11859	0.4989		0.626896	0.291858
At3g49230	0.816043	-0.0718211		0.981971	-0.0163628
At3g49240	0.239506	0.508422		0.938097	0.104173
At3g49250	0.513654	-0.169522		0.965767	0.0361479
At3g49260	0.662194	0.124025		0.8414	-0.129264
At3g49270	0.989493	-0.00332897		0.99138	0.00462569
At3g49280	0.704987	0.146003		0.825153	0.185792
At3g49300	0.214702	-0.284231		0.87194	0.0987048
At3g49310	0.549681	-0.11851		0.735805	-0.133844
At5g54130	0.615991	-0.330672		0.534698	-0.590489
At3g49340	0.124589	-0.496999		0.362749	-0.435969
At3g49350	0.167037	0.327132		0.929658	-0.0628357
At3g49360	0.804194	-0.0511213		0.942883	-0.0395035
At3g49370	0.831602	0.0753953		0.868885	0.130849
At3g49380	0.324402	-0.277845		0.732405	-0.200304
At4g34650	0.142625	-0.317322		0.301556	-0.314519
At3g49400	0.494102	-0.22481		0.938518	0.0762434
At3g49420	0.295879	0.245546		#N/A	#N/A
At3g49430	0.427622	0.16558		0.99468	-0.0032024
At3g49440	0.0816369	-0.484857		0.52881	-0.298905
At3g49450	0.714144	-0.100127		0.993435	-0.00446174
At3g49460	0.225101	-0.2353		0.96913	0.024135
At3g49470	0.858504	0.0367424		0.954895	-0.0313164
At3g49480	0.12809	-0.536593		0.869496	-0.15402
At4g02420	0.755383	-0.176417		0.703596	-0.380713
At4g27240	0.274069	-0.285055		0.402692	-0.331879
At3g49510	0.267732	0.227977		0.635918	0.183167
At3g49520	0.157121	-0.313723		0.743882	-0.153158
At3g49530	0.51674	0.328924		0.970346	-0.0571015
At3g49560	0.878655	0.0348862		0.853015	-0.0890908
At4g25960	0.147012	0.416649		0.523324	0.31558
At3g49590	0.575697	-0.140587		0.931808	-0.0609568
At3g49600	0.100755	0.42832		0.7318	0.187801
At4g15020	0.283731	0.290876		0.321109	0.382495
At3g49630	0.821661	-0.0769856		0.884656	0.114513
At3g49640	0.755483	0.0957478		0.994385	0.00462988
At3g49650	0.465069	-0.201456		0.80171	0.155602
At2g20630	0.274671	0.278987		0.611812	0.238307
At3g49670	0.858351	-0.0572668		0.823506	0.143375
At5g18830	0.0636024	0.445349		0.394567	0.308136
At3g49690	0.480208	0.241248		0.848709	0.160122
At3g49700	0.245486	-0.296108		0.901444	0.0884432
At3g49710	0.910289	0.0358856		0.97769	-0.0220601
At3g49720	0.454837	0.128236		0.953879	-0.0310402
At1g07740	0.301413	-0.26474		0.621253	-0.234339
At3g49740	0.538875	-0.161986		0.723585	-0.184654
At5g07620	0.156821	-0.479592		0.611343	-0.318361
At3g49760	0.414133	-0.166261		0.973368	0.0208378
At3g49770	0.121037	-0.427172		0.934126	-0.0691382
At1g48370	0.410605	0.275398		0.738761	0.228965
At3g49790	0.632143	-0.192822		0.929658	-0.0984646
At3g49810	0.702026	0.121128		0.84231	0.141389
At3g49820	0.382261	-0.270455		0.867353	0.134646
At3g49830	0.665024	-0.118435		0.941359	-0.0581968
At3g49840	0.130671	-0.498282		#N/A	#N/A
At3g49850	0.310113	0.356453		0.979016	-0.0273236
At3g49860	0.0686018	-0.484633		0.841449	-0.131791
At3g49870	0.14706	-0.246418		#N/A	#N/A
At3g49880	0.974011	0.00849794		0.988177	-0.0075236
At3g49890	0.31971	0.307801		0.919389	0.0900674
At3g49900	0.269807	0.259921		0.931338	0.0606234
At3g49910	0.65771	0.078886		0.916397	0.0496693
At3g49920	0.745947	0.116136		0.941161	0.0735772
At3g49930	0.873049	-0.0640904		0.981971	0.0204814
At3g49940	0.43923	0.381658		0.858304	0.221931
At3g49950	0.0379711	-0.663969		0.693836	-0.247879
At3g49960	0.373508	-0.249552		0.733349	-0.196879
At3g49990	0.131824	0.323802		0.93138	0.055481
At3g50000	0.324595	0.218297		0.941087	-0.0514045
At3g50010	0.30625	-0.251258		0.912763	-0.0774351
At3g50050	0.849543	-0.0624237		0.97246	-0.0295397
At3g50060	0.922041	0.0418787		0.950318	-0.0673951
At3g50070	0.830793	-0.082548		0.997585	0.00245738
At3g50080	0.246624	0.244917		0.782166	0.130992
At3g50110	0.683043	0.107993		0.72219	0.176768
At3g50120	0.727902	-0.0960471		0.941606	-0.056458
At3g50130	0.178343	-0.247672		0.402716	-0.235187
At3g50140	0.798569	-0.0640323		0.942794	-0.0483037
At3g50150	0.262001	-0.281554		0.920329	-0.0727441
At3g50160	0.788656	-0.0728102		0.992996	0.00473973
At3g50170	0.117733	-0.333133		0.615656	-0.199174
At3g50180	0.44369	-0.198471		0.876036	-0.106515
At3g50190	0.063061	-0.334457		0.779877	-0.111993
At3g50200	0.942773	-0.0220452		0.714996	0.178495
At3g50210	0.476436	0.14625		0.743882	0.137047
At3g50220	0.987254	0.00502924		0.964749	-0.0319619
At3g50230	0.293455	-0.285019		0.991205	-0.00760864
At3g50240	0.727441	0.148089		0.952971	0.0719547
At3g50250	0.563104	-0.179587		0.981581	0.0188118
At3g50260	0.770068	-0.0908884		0.837449	-0.135996
At2g26890	0.59958	0.145112		0.634481	0.233345
At1g29050	0.256032	-0.280923		0.596934	-0.236189
At3g50290	0.42927	0.161644		#N/A	#N/A
At3g50300	0.433326	-0.162451		0.781513	-0.125918
At3g50310	0.264829	-0.321276		0.845435	-0.141079
At3g50320	0.823989	-0.0546131		0.976587	-0.0194012
At3g50340	0.732309	0.0928681		0.921966	-0.068625
At3g50350	0.4876	-0.183217		0.916643	-0.0765816
At3g50360	0.109103	0.48578		0.844509	0.149366
At3g50370	0.360027	0.299689		0.736691	0.226776
At3g50380	0.299947	0.38382		0.685685	0.293279
At1g62860	0.371059	0.193847		0.538836	0.224894
At3g50410	0.878539	0.0693854		0.975228	-0.0371316
At3g50420	0.967954	0.0140138		0.93138	-0.0656279
At3g50430	0.577105	-0.14341		0.987176	0.0104988
At2g28100	0.2493	-0.389167		0.744601	-0.231452
At2g34790	0.699957	0.110857		0.644844	-0.226654
At2g20010	0.267562	0.241429		0.531066	0.232586
At3g50520	0.774942	0.0778888		0.80656	-0.135007
At1g30900	0.538028	-0.306429		0.687806	-0.376006
At3g50540	0.751326	0.126998		0.854225	0.166182
At3g50550	0.0510662	0.768848		0.476112	0.45599
At4g33730	0.0990226	-0.424591		0.493771	-0.293541
At3g50570	0.806205	-0.0964505		0.992955	-0.00701188
At3g50580	0.477017	-0.227536		0.830567	0.161709
At3g50590	0.514666	-0.189527		0.946553	-0.059804
At3g50600	0.615641	0.14721		#N/A	#N/A
At3g50610	0.203654	-0.335019		0.936935	-0.0642435
At3g48450	0.459973	-0.154595		0.556323	-0.208388
At3g50630	0.520324	0.173058		0.820607	0.140578
At3g50640	0.182602	-0.425358		0.750682	-0.215908
At1g29670	0.535395	-0.150016		0.570782	-0.231467
At1g13050	0.569475	0.1722		0.533907	0.30613
At3g50670	0.284338	0.243325		0.82936	0.119545
At3g50685	0.752877	-0.078342		0.942943	0.0489597
At3g50690	0.885199	0.043623		0.860766	-0.111693
At4g36500	0.976269	-0.0402095		0.913741	-0.300138
At3g50720	0.103341	-0.400111		0.695943	-0.191295
At3g50730	0.387395	-0.219386		0.800995	-0.145828
At5g15230	0.00709993	-0.85037		0.27095	-0.467954
At3g50750	0.897145	-0.0479331		0.868643	-0.131207
At2g31040	0.960789	0.011234		0.723311	-0.12579
At3g22370	0.192265	0.558461		0.53125	0.459975
At3g50780	0.618532	0.120345		0.977125	0.0206368
At3g50790	0.31544	0.178504		0.791055	0.107058
At3g50810	0.432445	-0.150345		0.971041	-0.0210425
At3g50820	0.460302	-0.111411		0.404824	-0.186648
At3g50830	0.770542	-0.0708347		0.739624	-0.14666
At3g50850	0.967419	-0.0176001		0.978161	0.0266358
At1g03330	0.203821	0.312015		0.538836	0.259372
At3g50870	0.158322	-0.457253		0.880893	-0.131556
At3g50880	0.93771	0.0247397		0.868369	-0.107497
At3g50890	0.586916	0.156472		0.958081	-0.0479092
At2g24130	0.0678127	-0.549655		0.634477	-0.269065
At3g56230	0.062194	-0.583017		0.522869	-0.340796
At3g50920	0.418702	0.177671		0.819755	0.11715
At3g50930	0.433887	0.640602		0.967402	-0.109047
At3g50940	0.824481	-0.0713601		#N/A	#N/A
At5g07290	0.0657908	0.557551		0.696606	0.234811
At3g50960	0.31796	0.245512		0.969388	0.029786
At3g10200	0.896086	-0.0324689		0.165249	0.347087
At3g50980	0.703237	-0.106208		0.785537	0.154619
At3g50990	0.450889	-0.177473		0.831463	0.118978
At3g51000	0.24915	0.267606		0.905454	-0.0781353
At3g51010	0.992959	0.00247646		0.859529	-0.0859125
At3g51030	0.714021	0.091957		0.916397	0.0676887
At3g51040	0.483285	0.109109		0.658052	0.127719
At3g51050	0.244159	0.264293		0.971764	0.0246288
At3g51070	0.914347	-0.0390901		0.937692	-0.0702748
At3g51090	0.90609	0.0417404		0.979016	-0.0221547
At3g51100	0.980436	0.0066777		0.784077	-0.120149
At1g71040	0.0574002	0.499632		0.675384	0.212747
At3g51120	0.318203	0.264722		0.854225	0.124237
At4g17350	0.0501001	-0.480656		0.226373	-0.386623
At3g51140	0.874908	0.0325402		0.85918	-0.0776865
At3g51150	0.0570452	0.445258		0.383964	0.303349
At2g01090	0.143298	0.538287		0.723424	0.270551
At3g51180	0.980503	0.0101527		0.976587	0.0280981
At3g51190	0.0621829	-0.539083		0.50486	-0.322785
At3g51200	0.289675	-0.268364		0.906998	0.0836949
At3g51210	0.538133	-0.138359		0.765897	-0.140113
At5g14710	0.210843	0.4084		0.735119	0.232455
At3g51250	0.338863	0.16636		0.742118	0.119299
At3g51260	0.0885498	0.349683		0.90011	0.0721308
At3g51270	0.191349	0.429691		0.95002	-0.0673002
At3g13670	0.0966961	0.323085		0.196825	0.321727
At3g51290	0.659869	0.171189		0.90301	0.122739
At3g51300	0.997292	-0.00139898		0.898978	-0.0895279
At3g51310	0.49167	0.154024		0.721974	0.159049
At3g51320	0.473686	-0.179161		0.984168	0.013295
At3g51330	0.344687	0.466015		0.971255	0.054452
At3g51350	0.413774	-0.245997		#N/A	#N/A
At3g51360	0.0356503	-0.537357		0.868757	-0.110818
At3g11290	0.63383	-0.0953651		0.228943	-0.293737
At3g51390	0.169347	0.321149		0.98034	-0.0169483
At3g51400	0.452492	-0.278964		0.996663	0.00370683
At3g51410	0.061892	-0.579373		0.741016	-0.214619
At1g64690	0.312267	-0.265367		0.663556	-0.218391
At3g51430	0.182587	0.478121		0.960119	-0.0612967
At1g68130	0.605133	0.113682		0.499529	0.233242
At2g03980	0.000294398	-0.873163		0.00115258	-0.767099
At3g51460	0.611533	-0.0947113		0.941435	-0.0405229
At3g51470	0.867491	-0.0497422		0.948351	-0.0512243
At3g51480	0.153513	-0.433272		0.894053	-0.112724
At3g51490	0.018134	-0.619202		0.902766	-0.0890436
At3g51500	0.518051	0.340193		0.984732	0.0266951
At3g51510	0.500673	-0.111289		0.817594	-0.0883962
At3g51520	0.990312	0.00283896		0.736691	-0.113096
At3g51530	0.906185	0.0402118		0.978694	0.0225602
At3g51540	0.589426	-0.135126		0.89637	0.0861116
At3g51550	0.977076	0.00996506		0.970741	0.0280748
At3g51560	0.44571	-0.22974		0.989639	-0.0100333
At3g51570	0.192501	-0.34243		0.655879	-0.224025
At3g51580	0.15478	0.301195		0.984732	0.0110742
At3g51590	0.357772	-0.273896		0.835994	-0.149462
At3g51600	0.0108019	-0.637615		0.499464	-0.277857
At3g51610	0.427169	0.155994		0.96955	0.0232189
At3g51620	0.579033	0.165405		0.939936	0.0669422
At3g51630	0.75838	-0.0715581		#N/A	#N/A
At3g51640	0.461278	0.156815		#N/A	#N/A
At3g51660	0.535772	-0.279262		0.577466	-0.426815
At3g51670	0.433282	0.154018		0.934835	0.0475716
At3g51680	0.720033	-0.0995964		0.557854	-0.253263
At3g51690	0.43996	-0.152485		0.831075	-0.100245
At3g51700	0.0643968	-0.481041		0.721792	-0.190715
At3g51710	0.36785	-0.270369		0.917699	-0.0881193
At3g51720	0.975782	0.0149927		0.942943	-0.0787813
At3g07420	0.0917854	-0.38044		0.153597	-0.396024
At3g51740	0.792404	0.106233		0.830052	0.181237
At3g51750	0.075107	0.688448		0.819262	0.212955
At3g51760	0.750866	-0.109771		0.898527	0.108944
At3g51770	0.185216	0.260289		0.317218	0.280193
At1g53180	0.529032	-0.155522		0.377244	-0.312528
At5g20580	0.036835	0.546504		0.363745	0.346973
At3g51800	0.424059	0.141298		0.716862	0.129243
At3g51810	0.527841	0.123503		0.741016	0.130401
At3g51820	0.833264	-0.0423787		0.967402	-0.0231632
At3g51830	0.40765	0.194999		0.97769	-0.0197191
At1g44160	0.168011	-0.497294		0.631763	-0.32557
At3g51850	0.128033	0.336744		0.685685	0.176618
At1g24330	0.207364	-0.30205		0.655006	-0.204723
At3g51870	0.862305	0.0568036		0.98074	-0.019011
At3g51880	0.0893973	0.406793		0.956596	0.0430609
At3g22070	0.655794	-0.138587		0.728033	-0.207153
At5g42850	0.228778	0.367342		0.706743	0.232632
At4g16400	0.376556	-0.235577		0.701849	-0.201419
At3g51920	0.209348	0.470885		0.798578	0.221882
At3g51940	0.434161	0.207339		0.805338	0.149092
At3g51950	0.910089	0.0355434		0.991419	-0.00669378
At3g51960	0.749373	-0.0890936		0.991018	0.00717718
At3g51970	0.494102	-0.210366		0.717664	-0.221024
At3g51990	0.163404	0.287825		0.752812	0.138893
At3g52000	0.189829	-0.4066		#N/A	#N/A
At3g52030	0.315752	0.225866		0.909426	-0.0729508
At1g76860	0.0506322	0.587022		0.709073	0.225992
At2g37900	0.0109058	-0.721945		0.29664	-0.406842
At3g52070	0.974011	-0.0205128		0.905623	0.152621
At3g52080	0.724221	-0.121603		0.853015	-0.146296
At3g52090	0.279039	0.223845		0.964504	0.0313035
At3g52100	0.710702	0.122267		#N/A	#N/A
At4g22160	0.362593	-0.309816		0.417156	-0.421294
At3g52120	0.0664918	0.438882		0.772129	0.152516
At3g52130	0.553548	-0.162131		0.965503	0.0383585
At3g52140	0.275285	0.264739		0.693836	0.188576
At3g52150	0.257533	-0.215212		0.311604	-0.271899
At2g37840	0.497747	-0.146966		0.632561	0.22837
At3g52160	0.602758	-0.113815		0.93428	0.0512205
At3g52170	0.210285	0.421295		0.819288	0.184314
At5g45050	0.897327	-0.0423576		0.588344	0.257077
At3g16530	0.000549029	-1.66556		0.00867512	-1.29969
At3g62720	0.0893483	-0.421968		0.508485	-0.277533
At3g52210	0.259152	-0.314513		#N/A	#N/A
At3g52220	0.593073	0.0814129		0.980829	0.0100768
At3g52230	0.414876	-0.124234		0.676494	-0.120874
At3g52240	0.53112	0.151777		0.798578	0.137122
At3g52260	0.469471	0.183794		0.826117	0.131348
At3g52270	0.927851	-0.024536		0.761776	-0.140085
At3g52290	0.309616	0.243797		0.649394	0.20664
At3g52300	0.227336	0.187121		0.828552	0.082409
At3g52310	0.117013	-0.510163		0.791774	-0.197535
At1g08180	0.0975794	0.666235		0.685685	0.318869
At3g52360	0.389394	-0.315114		0.858304	-0.165901
At2g16070	0.00697628	0.500709		0.184065	0.307686
At3g52380	0.602758	-0.0982559		0.926967	-0.0480714
At2g18390	0.0751072	0.388314		0.511531	0.242537
At2g04450	0.950979	0.0369056		0.509638	-0.511371
At4g10330	0.0745796	0.436448		0.663982	0.204001
At5g50760	0.00544291	-0.833416		0.506863	-0.330979
At3g52450	0.468613	-0.384333		0.985497	-0.0247156
At3g52460	0.857135	0.0411887		0.522869	0.208122
At3g52470	0.772757	0.0769942		0.85661	-0.107219
At5g11700	0.684283	0.10991		0.620259	0.226706
At3g52490	0.855934	0.0576671		0.905623	0.0884978
At3g52500	0.865417	0.0505856		0.962125	-0.0402605
At3g52510	0.666139	-0.133084		0.72165	0.207506
At3g52540	0.0997198	-0.453366		0.326541	-0.387119
At3g52550	0.0505548	-0.535628		0.492827	-0.309761
At3g52560	0.133089	0.295609		0.840995	0.0982533
At3g52570	0.783469	0.0856672		0.537389	-0.28253
At3g52580	0.579965	0.119599		0.909501	0.0664857
At3g52590	0.628099	0.0858769		0.813117	0.092715
At3g52600	0.649075	-0.146575		0.944416	0.0651279
At3g52610	0.737673	-0.0722141		0.920801	0.0549823
At3g52620	0.430293	-0.154215		0.908327	0.062531
At2g32950	0.0982432	0.334481		0.0493067	0.434721
At3g52650	0.60115	0.255844		#N/A	#N/A
At3g52660	0.13684	0.315565		#N/A	#N/A
At3g52690	0.770058	0.0847077		0.615043	0.233681
At3g52700	0.186173	-0.418529		0.966334	-0.0448208
At3g52710	0.390251	0.250362		0.750862	-0.193358
At4g11840	0.0121931	1.04481		0.419737	0.514507
At5g20150	0.895189	0.108833		0.819288	-0.367342
At3g52740	0.833571	0.121962		0.978645	0.040484
At3g52750	0.421896	0.158549		0.967427	-0.0261118
At3g52760	0.402974	-0.179301		0.674008	-0.171342
At3g52770	0.700454	0.0782415		0.941606	-0.042428
At3g52780	0.417852	0.207721		0.837449	0.126243
At3g52800	0.875608	0.0659024		0.905623	-0.11587
At3g52810	0.272488	-0.235209		0.796183	-0.127667
At3g52820	0.304094	-0.31319		0.912288	0.0966596
At3g52830	0.285899	-0.236522		0.98095	-0.0148911
At3g52840	0.670609	0.113071		0.944416	0.0532106
At3g52850	0.107198	0.361715		0.758644	0.149028
At5g58730	0.114293	-0.346995		0.578683	-0.217017
At3g52870	0.825898	-0.100757		0.805564	-0.222296
At3g52880	0.217118	0.23964		0.920087	0.0567103
At3g52890	0.930171	0.0311073		0.887355	0.107806
At3g52900	0.971209	-0.0145159		0.798795	-0.172166
At3g52910	0.626906	0.117741		#N/A	#N/A
At4g17750	0.997518	0.00115463		0.558805	-0.235012
At3g52930	0.22465	0.208572		0.986539	-0.00770124
At3g52940	0.467127	0.129951		0.776444	0.109369
At3g52950	0.876983	0.0470298		0.941606	-0.057256
At3g52960	0.803844	0.0455247		0.919389	0.0458644
At3g52970	0.482428	-0.230599		0.840995	0.158162
At3g53000	0.78529	0.0745949		0.733349	0.167616
At3g53020	0.276323	0.200919		0.607518	0.173548
At3g53030	0.278402	0.215693		0.658052	0.168136
At3g53040	0.679895	-0.123592		0.985243	0.013565
At3g53060	0.636507	0.0892222		0.770552	0.112532
At3g53070	0.435728	-0.247228		0.925035	-0.0863558
At3g53080	0.0670707	-0.48435		0.752812	-0.177229
At3g53090	0.365662	-0.224998		0.908493	-0.0801736
At3g53100	0.000160706	-0.937417		0.00965451	-0.658265
At3g53110	0.0453128	0.391171		0.556196	0.198912
At3g53130	0.993703	0.00232479		0.929658	0.0522608
At3g53140	0.891024	-0.054249		#N/A	#N/A
At3g53150	0.734104	-0.0985992		0.839531	-0.128509
At3g53160	0.989521	-0.00399687		0.921368	-0.059511
At3g53170	0.911271	-0.0449923		0.968947	0.0402932
At1g64970	0.814301	0.0665058		0.953879	0.0447985
At3g53190	0.50603	-0.1832		0.7318	-0.190621
At3g53200	0.117737	-0.284031		0.940864	-0.0428551
At3g53210	0.954216	-0.0182461		0.941684	0.055251
At5g28080	0.0194865	-0.642305		0.621514	-0.24828
At3g53230	0.43046	0.215851		0.752812	0.179674
At3g53240	0.419681	-0.194114		0.956175	0.0426038
At3g53250	0.974109	0.0122432		0.81544	0.152043
At3g28050	0.798164	-0.0827202		0.584025	-0.270826
At3g53270	0.085256	0.598979		0.73124	0.250445
At3g53280	0.95414	0.0326133		0.872852	-0.185246
At3g53290	0.357726	-0.195205		0.552048	-0.216524
At3g53300	0.83995	-0.0537948		0.997631	0.00167422
At3g53310	0.531171	-0.178763		0.710689	-0.206784
At3g53320	0.694627	-0.0940799		0.982584	-0.0133341
At1g03280	0.111251	0.295038		0.438102	0.227232
At3g53350	0.504786	0.195258		0.964554	-0.0422405
At3g53360	0.473686	-0.169808		0.946473	0.049414
At3g53370	0.960358	0.0182076		0.889016	0.105727
At3g53380	0.937901	-0.0306388		0.89747	-0.109542
At3g53390	0.149528	0.375037		0.907646	0.0861536
At3g53400	0.285713	0.236761		#N/A	#N/A
At3g53410	0.0763512	0.550532		0.990191	0.0100961
At1g61450	0.390863	-0.271335		0.445012	-0.378413
At3g53430	0.938264	0.0165062		0.985515	-0.00787373
At3g53440	0.29059	0.248619		0.833676	0.120059
At3g53450	0.219531	-0.274814		0.700302	-0.172721
At3g53460	0.802276	-0.067346		0.761444	-0.150857
At3g53470	0.755358	-0.0782975		0.878763	-0.0909405
At1g07430	0.251763	0.557966		0.515461	0.538149
At3g53500	0.0180744	0.559082		0.690229	0.183197
At3g53510	0.226954	-0.350112		0.90072	-0.101458
At4g05090	0.537206	-0.127294		0.517921	-0.218339
At3g53540	0.913617	-0.0368978		0.771003	-0.174185
At3g53550	0.300609	-0.360817		0.663556	-0.290032
At2g01890	0.540949	-0.386457		0.743882	-0.417701
At3g53570	0.172819	0.286203		0.790792	0.127573
At3g53580	0.129969	0.248781		0.994385	0.00284408
At3g53590	0.143263	-0.401716		0.70509	-0.210304
At3g53600	0.534198	-0.158755		0.800001	-0.143914
At3g53610	0.0937186	0.487054		0.672416	0.237414
At3g53620	0.12065	0.346005		0.876306	0.0943039
At3g53630	0.0407456	0.508699		#N/A	#N/A
At5g23270	0.437149	-0.390495		0.831243	-0.255229
At3g53660	0.255652	0.450488		#N/A	#N/A
At3g53670	0.608467	0.111624		#N/A	#N/A
At3g53680	0.171178	-0.351655		0.866143	0.114215
At3g53690	0.64116	-0.150511		0.967849	0.0393232
At3g53700	0.389946	0.258979		0.938097	0.0713506
At3g53710	0.271277	0.254355		0.979016	0.0178365
At3g53720	0.536915	0.200002		0.953241	0.0586257
At2g27980	0.125048	0.421184		0.571118	0.274668
At3g53740	0.26663	0.28423		0.743882	0.17603
At3g53760	0.467958	0.222742		0.889991	0.113224
At3g53770	0.606187	-0.132184		0.959601	0.0416583
At3g53780	0.826175	-0.0521939		0.847975	-0.0973517
At3g53790	0.0670707	-0.620852		0.927141	-0.0913032
At1g77710	0.358552	0.246242		0.64522	0.230745
At5g57345	0.116184	0.417798		0.397469	0.342455
At3g53820	0.716488	0.0864693		0.596432	0.203956
At3g53840	0.503573	-0.113132		0.921966	0.0466202
At3g53880	0.760383	0.0683035		0.782029	0.121777
At3g53890	0.382005	0.207777		0.774468	0.148639
At3g53900	0.59743	0.103941		0.971255	0.0207529
At3g53910	0.25944	-0.234166		0.548373	-0.215185
At1g52810	0.956625	-0.0239679		0.7313	0.242648
At3g53930	0.828892	0.0832699		0.988742	-0.0120238
At3g53940	0.60278	-0.145515		0.894203	-0.0970255
At1g03950	0.0954781	0.437239		0.655465	0.223649
At1g68540	0.12178	-0.415994		0.608386	-0.254603
At3g53970	0.279194	0.214623		0.779797	0.123886
At3g53980	0.446972	-0.221831		0.979016	0.0228583
At2g46410	0.373153	0.259698		0.570782	0.28567
At3g54000	0.213863	-0.295223		0.860766	0.107648
At2g24180	0.592983	-0.134113		0.487667	-0.272089
At3g54030	0.515053	-0.160597		0.748433	-0.161474
At3g54040	0.660612	-0.118656		0.831463	-0.128652
At3g54050	0.418006	-0.119329		0.91188	-0.0462079
At3g54060	0.181313	-0.399307		0.899363	-0.105839
At3g54070	0.110259	-0.535538		0.773422	-0.213791
At3g54080	0.140657	0.30771		0.766013	0.136384
At3g54090	0.408414	0.233265		0.823082	0.148636
At3g54100	0.619181	-0.138051		0.957343	0.0462128
At3g54110	0.170832	0.220429		0.91677	0.0481605
At1g64750	0.0433941	1.04334		0.344699	0.702694
At3g54130	0.626564	0.123956		0.84151	0.117609
At5g05980	0.0551906	0.353159		0.454036	0.220704
At1g69220	0.563587	0.1525		0.667126	0.20753
At3g54170	0.0220037	0.913074		0.604189	0.371939
At3g54190	0.227258	0.29125		0.855374	-0.113205
At3g54200	0.861251	0.0710984		0.945122	0.0730223
At3g54210	0.146147	-0.210629		0.511089	-0.161898
At3g54220	0.723158	-0.0982534		0.957745	0.0435975
At5g42870	0.109532	0.436992		0.456135	0.327483
At3g54240	0.0503258	-0.552355		0.717973	-0.207736
At3g54250	0.34805	0.186728		0.885687	0.0774397
At3g54260	0.00143443	-0.963861		0.141869	-0.547562
At3g54270	0.919444	0.0349787		0.815807	0.153046
At3g54280	0.531171	0.24025		0.966012	0.0526818
At3g54290	0.288627	-0.207415		0.572149	-0.19335
At3g54300	0.594018	0.104569		0.962083	-0.0304687
At3g54310	0.664577	-0.146238		0.973874	-0.0320506
At3g54320	0.217919	-0.326023		0.37301	-0.269903
At3g54330	0.0506322	-0.401023		#N/A	#N/A
At3g54340	0.0401005	-0.543717		0.542372	-0.275116
At3g54350	0.220964	0.265694		0.681438	0.174649
At2g34200	0.0439816	0.585507		0.618876	0.26637
At3g54370	0.210144	0.284216		#N/A	#N/A
At3g54380	0.797163	0.0717453		0.98087	-0.016193
At3g54390	0.269672	0.324144		0.960211	0.0490197
At3g54400	0.186709	0.349897		0.884656	0.105289
At5g57520	0.156592	-0.390225		0.584809	-0.269152
At3g54430	0.684283	0.111646		0.586955	0.2428
At3g54480	0.442349	0.171525		0.889273	0.0834614
At3g54490	0.774756	-0.114893		0.970579	-0.0402126
At3g54500	0.956625	-0.0273523		0.96406	-0.0587075
At3g54510	0.343851	-0.281494		0.966012	-0.0421107
At3g54520	0.932613	0.0153092		0.990225	0.00440598
At3g54540	0.205695	0.322564		0.879243	0.104738
At3g54560	0.8517	0.0709309		0.936063	-0.077369
At3g54570	0.97628	-0.00824716		0.888295	-0.0761193
At5g35970	0.0978314	0.502514		0.272196	0.45596
At3g54590	0.0373127	-0.912192		0.663556	-0.363111
At3g54610	0.489288	0.178479		0.655494	0.212132
At3g54620	0.979858	-0.00761716		0.811984	0.121458
At1g60450	0.265983	-0.349229		0.735973	-0.220602
At5g24280	0.0896665	0.399633		0.483818	0.272146
At3g54650	0.941967	-0.0219584		0.990597	-0.00704068
At3g54660	0.360835	0.158391		0.632561	0.153637
At3g54670	0.9866	0.00696388		0.854225	-0.130333
At3g54680	0.0868306	0.503586		0.830052	0.154166
At3g54690	0.186495	0.263645		0.899733	0.070645
At3g54720	0.871706	-0.0738214		0.984168	-0.020637
At3g54750	0.596745	0.115977		0.743882	0.142726
At3g54770	0.411733	-0.335707		0.971956	0.0431886
At3g54790	0.652359	0.126146		0.760351	0.170577
At3g54800	0.294258	-0.226421		0.929091	0.0572623
At3g54810	0.855952	-0.052419		0.833089	-0.123396
At3g54820	0.958701	0.0172027		0.714475	-0.189834
At3g54840	0.196231	0.251896		0.755189	0.130651
At3g54850	0.0553663	0.533117		0.846348	0.134942
At3g54860	0.366916	0.160223		0.828552	0.0928102
At3g54870	0.485359	-0.150005		0.919254	0.0611942
At3g54890	0.678485	0.0737853		0.85918	0.0744107
At3g54900	0.920642	0.0233395		0.849082	-0.0896652
At3g54920	0.625471	0.138006		0.708934	0.199714
At3g54930	0.925169	0.0369464		0.967402	-0.0423892
At3g54940	0.0372993	-0.465675		0.224672	-0.353207
At3g19640	0.0117275	0.51954		0.509638	0.226857
At1g75730	0.449518	-0.158979		0.524693	-0.22333
At3g54970	0.410348	0.239507		0.929658	0.0751888
At3g54980	0.354985	0.189234		0.800001	0.118809
At3g54990	0.116752	-0.424329		0.909426	-0.0884292
At3g55000	0.258788	0.312364		0.958562	0.0481283
At3g55005	0.58446	0.160212		0.932417	-0.0701568
At3g55010	0.479069	0.188135		0.874253	0.109457
At3g55020	0.429199	0.238039		0.653084	0.25198
At3g55030	0.0359506	0.408965		0.484672	0.222883
At3g55040	0.527698	-0.116966		0.524693	-0.193889
At3g55050	0.304484	0.211862		0.943635	0.0456595
At3g55060	0.879032	0.0501895		0.923511	0.0761132
At3g55070	0.960358	0.0133461		0.853617	-0.0959289
At3g55080	0.322475	0.179432		0.534698	0.191152
At3g55090	0.118624	-0.57402		0.960119	-0.0630069
At3g55100	0.315051	-0.30336		0.985515	0.0143791
At3g55110	0.807392	-0.0793221		0.746983	0.189265
At3g09780	0.151449	-0.767142		0.537436	-0.566292
At2g15320	0.812507	-0.0913423		0.525897	-0.356118
At3g55140	0.138989	0.252218		0.925069	0.0475477
At3g55150	0.511829	-0.205847		0.984732	0.015264
At3g55160	0.42927	-0.237612		0.969388	-0.0359003
At1g54460	0.710702	0.101374		0.669046	-0.201508
At3g55180	0.62068	-0.106034		0.704546	-0.153259
At3g55190	0.696682	-0.0921492		0.968536	-0.0277653
At3g55200	0.384443	0.189007		#N/A	#N/A
At3g55250	0.514421	0.127293		0.967402	-0.0255949
At3g55260	0.579033	0.13082		0.83645	-0.113536
At2g33700	0.0951611	0.517767		0.362318	0.416383
At3g55280	0.34224	0.184371		0.750682	0.12967
At3g55300	0.549699	0.125878		0.963884	0.0311453
At3g55310	0.383962	-0.260344		#N/A	#N/A
At5g22540	0.0703217	-0.759629		0.723847	-0.306146
At5g23320	0.0944436	-0.393496		0.257887	-0.359619
At3g55350	0.905465	-0.0308269		0.803145	-0.120904
At3g55360	0.828187	0.043461		0.941614	0.0385432
At3g55370	0.683933	0.113007		0.967155	-0.0350846
At3g55380	0.544606	0.106494		0.926868	0.0460072
At3g55390	0.580743	0.241277		0.655249	0.352891
At2g27690	0.276292	-0.277207		0.605762	-0.240087
At5g43780	0.503675	-0.278916		0.704416	-0.308083
At5g24670	0.378564	-0.218949		0.605833	-0.23166
At3g55430	0.95961	-0.0195389		0.891258	-0.110326
At3g55440	0.91179	-0.0200803		0.951484	-0.0282942
At3g55450	0.508428	0.212002		0.829652	-0.162759
At3g55460	0.225117	0.294696		0.895294	0.0892061
At2g32340	0.115783	0.371737		0.57162	0.235644
At3g55480	0.167948	0.398348		0.527343	0.312237
At3g55500	0.841192	-0.11539		0.96358	-0.0766788
At3g55510	0.240545	0.31872		0.887355	0.105471
At3g55520	0.0272338	0.54247		0.332678	0.336185
At3g55530	0.948319	-0.0181302		0.975348	0.0213026
At3g55550	0.265251	-0.31035		0.929658	0.0730652
At3g55560	0.460278	0.217096		0.558805	0.290775
At3g55580	0.76745	-0.128612		0.909896	-0.122422
At3g55590	0.124915	-0.395475		0.717161	-0.193103
At3g55600	0.113729	0.406754		0.974467	0.0262144
At1g01520	0.612747	-0.287233		0.873414	-0.227205
At3g55610	0.0729092	0.588525		#N/A	#N/A
At3g55620	0.645111	0.0914815		0.861575	0.0828083
At5g01810	0.01125	0.738643		0.107089	0.545135
At3g55640	0.684897	-0.107844		0.894053	-0.089599
At3g55650	0.863433	-0.0466053		#N/A	#N/A
At2g26690	0.000158634	-1.54145		0.0167389	-1.02327
At3g55670	0.583195	0.0924167		0.915834	0.0488252
At3g55680	0.259812	-0.348122		0.921966	-0.0878898
At3g55690	0.684986	-0.125976		0.941606	0.0647239
At3g55700	0.781469	-0.0910576		0.917699	-0.0838707
At3g55710	0.941327	-0.0310186		0.941104	-0.0755901
At3g55720	0.497587	-0.192939		0.95002	0.0551952
At3g55730	0.439121	0.223397		0.976536	0.0266899
At1g54820	0.503675	-0.273741		0.773422	-0.251417
At1g63090	0.12362	0.522968		0.590547	0.329926
At3g55770	0.713749	0.075531		0.97769	0.0161527
At3g55780	0.783469	-0.0939168		0.968753	-0.0377559
At3g55790	0.137063	-0.357832		0.737794	-0.169583
At3g55800	0.972524	-0.00697542		0.996855	0.00140275
At3g55820	0.35549	-0.27539		0.972621	-0.031205
At3g55830	0.67022	0.0876181		0.980792	0.0131866
At1g65930	0.00709993	-0.473371		0.0630589	-0.358271
At3g55850	0.380637	0.209202		0.979016	0.0185564
At3g55870	0.0886691	-0.506833		0.735805	-0.210323
At3g55880	0.183964	-0.386096		#N/A	#N/A
At3g55890	0.88068	-0.0338387		0.915834	0.0563909
At3g55910	0.407708	-0.217676		0.893731	-0.0960357
At3g55920	0.262075	0.234509		0.996855	0.00194819
At3g55930	0.503675	-0.124455		0.854225	0.0846344
At3g55940	0.15646	0.467271		0.556535	0.33859
At2g39850	0.00894173	-1.00842		0.101515	-0.729179
At3g55960	0.314473	0.229015		0.903332	-0.0774308
At2g47820	0.14911	-0.390507		0.642502	-0.240098
At3g48710	0.159628	0.703001		0.829534	0.264402
At3g56000	0.454704	-0.21331		0.834742	-0.141937
At3g56010	0.952929	-0.0134171		0.992996	0.00356253
At3g56040	0.471179	0.230894		0.996855	0.00299948
At1g51110	0.52027	0.121125		0.939024	-0.0433186
At3g56060	0.216052	0.486966		0.916397	0.118839
At4g32180	0.0143752	0.530123		0.548373	0.222006
At2g29740	0.226583	-0.320379		0.537436	-0.280173
At3g56090	0.614606	-0.193883		0.966129	-0.0514288
At3g56100	0.881728	-0.0465222		0.90188	-0.0886196
At3g56110	0.454574	0.167596		0.755372	0.145567
At3g56120	0.790604	0.056895		0.930485	0.0475933
At3g56130	0.765627	-0.0720036		0.719617	-0.155386
At3g56140	0.916445	0.0248604		0.963884	-0.029202
At4g24680	0.614242	0.134103		0.669332	0.20487
At3g56160	0.509679	-0.160404		0.706768	-0.178276
At3g56170	0.712862	0.112086		0.675343	-0.221597
At3g56190	0.110259	0.370604		#N/A	#N/A
At1g49840	0.728641	-0.134979		0.760504	-0.227768
At4g19410	2.53894e-05	-0.862285		0.000542557	-0.688781
At3g56240	0.000303793	-0.962982		0.00628745	-0.740951
At3g56250	0.949958	-0.0187842		0.962566	0.0372566
At3g56260	0.553338	0.196102		0.839531	0.158101
At3g56270	0.943568	0.0229358		0.991256	-0.00684289
At3g56280	0.243293	-0.275305		0.98087	0.0159398
At3g56290	0.531536	-0.210318		0.901956	-0.111553
At1g25280	0.0873308	0.494925		0.715658	0.216719
At3g56310	0.917349	0.0261181		0.824123	-0.107527
At3g56330	0.201849	0.351112		0.85918	0.126635
At1g17120	0.453805	-0.140783		0.44439	-0.223086
At3g56350	0.141716	-0.307058		0.991787	0.00500155
At3g56360	0.907392	0.0724111		0.970492	-0.0579818
At3g56370	0.464013	0.175609		0.704416	0.178149
At3g56380	0.121111	-0.300238		0.999086	0.000626663
At3g56390	0.541192	0.128841		0.845723	0.0989654
At1g79840	0.858632	-0.0673785		0.681972	-0.251909
At3g56410	0.992297	0.00450859		0.967427	0.0418174
At3g17380	0.433801	-0.262273		0.53904	-0.344274
At3g56440	0.939244	0.0243871		0.82856	0.130942
At3g56460	0.502244	0.107137		0.741156	0.106962
At3g56480	0.172752	-0.27014		0.643849	-0.173844
At3g56490	0.36566	0.17792		0.61753	0.179838
At3g56500	0.919339	0.0345716		0.943881	0.0597633
At4g26090	0.83671	-0.0983284		0.617581	-0.372923
At3g56520	0.988532	-0.00491498		0.95002	-0.0477645
At3g56540	0.186773	0.260331		#N/A	#N/A
At3g56550	0.34065	0.278629		0.80171	0.168446
At3g56560	0.380537	-0.174442		#N/A	#N/A
At3g56580	0.229317	0.220622		0.980566	-0.0131295
At3g56585	0.726485	0.147503		#N/A	#N/A
At3g56590	0.942702	0.0273737		0.765897	0.24437
At3g56600	0.714168	0.0925867		0.540318	0.23742
At3g56610	0.576033	-0.146842		0.968947	-0.031352
At3g56620	0.980325	-0.0103948		0.97769	0.0261398
At3g56630	0.13995	0.485084		0.795616	0.197325
At3g56640	0.621839	0.15161		0.956981	0.0512626
At3g02850	0.551498	-0.157235		0.663982	0.210398
At3g56660	0.636732	-0.153983		0.866171	0.134171
At3g56670	0.142635	-0.461181		0.747223	-0.215514
At3g56680	0.852882	-0.0414694		0.796885	-0.110562
At4g14880	0.606269	-0.0957299		0.384854	-0.22721
At3g56700	0.26248	-0.448134		0.916397	-0.120372
At3g56710	0.599473	0.345387		0.969872	-0.0734725
At3g56720	0.0684678	0.597147		0.952971	0.0623712
At3g56730	0.600896	-0.179348		0.606014	-0.305236
At3g56740	0.175456	0.322083		0.953508	0.044738
At3g56750	0.973192	-0.00907326		0.898772	0.0696254
At3g56760	0.510068	0.157189		0.97769	-0.0196778
At3g56800	0.344343	0.231636		0.953508	0.0455954
At3g56810	0.0147978	0.742647		0.242198	0.46642
At3g56820	0.465561	0.123088		0.964554	0.0242746
At3g56830	0.362712	0.212818		0.910692	-0.0745345
At3g56840	0.87441	-0.0321512		0.953534	-0.0311305
At3g56850	0.602435	-0.104884		0.931808	-0.0484147
At3g56860	0.962621	0.0140659		0.527107	-0.240948
At3g56870	0.566046	0.212465		0.960828	0.0585544
At3g56880	0.707364	-0.408144		0.855868	-0.45679
At3g56890	0.708383	-0.0959239		0.944852	0.0501678
At4g22980	0.979809	-0.0112115		0.654283	-0.268603
At3g56910	0.275998	-0.143347		0.459502	-0.156228
At3g56930	0.929641	-0.0267881		0.993216	-0.0043966
At5g34850	0.491427	-0.120347		0.233767	-0.265094
At3g56950	0.0939138	0.361987		0.625174	0.197273
At3g56960	0.417185	0.233111		0.578683	0.276678
At3g56980	0.312666	-0.286423		0.839531	-0.141162
At3g56990	0.324769	0.262127		0.943635	0.0588183
At3g57000	0.148196	0.332497		0.946956	0.0489958
At3g57010	0.769255	-0.103678		0.97769	0.026228
At5g54940	0.0372856	-0.655919		0.219258	-0.502757
At3g57030	0.31458	0.222843		0.985262	0.0108978
At5g39600	0.0276563	0.555999		0.651216	0.214923
At3g57050	0.265974	-0.176993		0.617235	-0.147332
At3g57060	0.381018	0.220753		0.762337	0.162415
At3g57070	0.901382	-0.0406167		0.878615	-0.108995
At4g26120	0.412434	-0.278698		0.552251	-0.343625
At3g57090	0.739373	0.064958		0.840681	-0.0856589
At3g57100	0.547334	-0.17296		0.984732	-0.0141672
At3g57110	0.401179	-0.161423		#N/A	#N/A
At3g57120	0.586633	0.147216		0.953241	0.0483641
At3g57130	0.947106	-0.0268461		0.869088	0.136896
At3g57140	0.337147	-0.231436		0.870005	-0.103489
At3g57150	0.0879952	0.502625		0.772129	0.188163
At3g57160	0.310093	-0.279063		0.968918	-0.0314388
At3g57165	0.284402	-0.263076		#N/A	#N/A
At3g57170	0.844606	-0.0716251		0.935474	0.0755669
At3g57180	0.917764	0.0356519		0.951633	-0.0534741
At2g27140	0.252797	-0.333962		0.184837	-0.489391
At3g57210	0.812492	-0.0901877		0.99292	0.00697035
At3g57220	0.9866	-0.00725409		0.963056	0.0466537
At3g57230	0.856939	-0.0430568		0.879208	-0.0815835
At1g75850	0.0681321	0.606479		0.488432	0.380525
At3g57250	0.0730247	-0.469717		0.537436	-0.276072
At3g57260	0.490568	-0.542758		0.458489	-0.907121
At3g57270	0.334891	-0.279969		0.819262	-0.158225
At3g57280	0.161626	0.275754		0.605906	0.186482
At3g57290	0.58853	0.0959248		0.967498	-0.0224684
At3g57300	0.570103	0.167422		0.829112	0.147987
At3g57320	0.105273	0.868055		0.719058	0.397445
At4g35560	0.122733	0.43144		0.104736	0.535239
At3g57340	0.493252	0.15862		0.89304	-0.0838747
At3g57360	0.594948	0.149193		0.776037	0.167663
At3g57370	0.398476	-0.194091		0.662231	0.189192
At3g57380	0.785164	-0.0800273		0.990225	0.00810221
At3g57390	0.461159	0.160903		0.798578	-0.125459
At3g57410	0.217456	0.407929		0.7966	0.197928
At3g57420	0.917657	-0.0275428		0.884907	-0.084028
At3g57430	0.377465	0.256162		0.606768	0.269601
At3g57440	0.0823966	-0.625264		0.951245	-0.0705218
At3g57450	0.954216	0.0369158		0.912835	-0.155754
At3g57460	0.596451	0.14389		0.9112	0.0826423
At3g57470	0.517917	0.17624		0.828654	0.138754
At3g57480	0.743087	0.119794		0.988177	-0.0128599
At3g57490	0.418719	0.215611		0.879383	0.106704
At3g57510	0.664737	-0.0800379		0.828654	-0.0894715
At1g17960	0.832853	0.0770874		0.693744	0.240886
At3g57530	0.431396	0.523414		0.97769	0.0560247
At3g57540	0.868238	0.0728727		0.981319	0.0232451
At3g57550	0.64177	0.128791		0.988742	-0.00935776
At5g02170	0.0556077	-0.590393		0.695316	-0.239097
At3g57570	0.216512	0.255547		0.14843	0.367032
At3g57600	0.865023	-0.0450869		0.768647	-0.141242
At3g57610	0.273315	0.203045		0.652457	0.15886
At3g57620	0.484232	-0.219322		0.929274	0.080747
At3g57630	0.868909	-0.0687147		0.963634	-0.0535413
At3g57650	0.773282	0.0611707		0.97036	0.021363
At1g61170	0.627221	-0.127265		0.537436	-0.257723
At3g57670	0.309454	-0.228902		0.750833	-0.151275
At3g57680	0.949643	0.0183223		0.37163	0.295278
At3g57690	0.51674	-0.198253		0.992996	0.00594113
At3g57700	0.539327	0.213106		0.95993	-0.0570478
At3g57710	0.205758	0.372492		0.91541	0.0905818
At3g57720	0.929211	-0.0318035		0.941359	0.0651927
At3g57750	0.0678127	0.457659		0.806073	0.143415
At2g30540	0.187865	0.410994		0.618876	0.288774
At3g57770	0.881712	0.0591599		0.984732	-0.0173035
At3g57780	0.922321	-0.0378376		0.978292	-0.0256578
At3g57785	0.721593	0.0979198		0.755189	0.163681
At3g21750	0.0138098	-0.824255		0.232866	-0.518665
At3g57795	0.982894	-0.00786412		#N/A	#N/A
At3g57810	0.194571	0.319996		0.460744	0.294412
At3g57820	0.413659	-0.199206		0.963884	0.0370871
At3g57830	0.186773	-0.373447		0.753456	-0.19017
At3g57840	0.986653	-0.00478566		0.798578	0.113646
At3g57850	0.783866	0.0560043		0.813117	0.0982833
At3g57860	0.0938674	-0.409831		0.649394	-0.211778
At5g13630	0.482224	0.174623		0.422729	0.300036
At3g57880	0.205831	-0.272806		0.887355	-0.0837005
At1g64200	0.208678	-0.374085		0.752812	-0.200002
At3g57900	0.839059	0.0396238		0.943635	0.0365366
At3g57920	0.91137	-0.0430891		0.894203	0.114471
At3g57930	0.408627	0.344412		0.930485	0.105868
At3g57940	0.48118	0.186372		0.853008	0.122391
At3g57950	0.357253	-0.203785		0.950318	-0.0435282
At3g57960	0.47795	-0.20143		0.877765	0.11493
At3g57970	0.743384	-0.0910032		0.984732	-0.0127614
At3g57980	0.70244	-0.0884771		0.999275	0.000594368
At3g57990	0.197858	0.293981		0.977996	-0.0194156
At3g58000	0.571236	0.208775		0.868119	0.154067
At3g58010	0.406519	0.126072		0.930485	-0.0386408
At3g58020	0.163225	-0.366968		#N/A	#N/A
At3g58040	0.612747	0.12053		0.946553	-0.0479397
At3g58050	0.747012	-0.100288		0.936107	0.0668833
At3g58060	0.0750363	-0.463768		0.984265	-0.0142117
At3g58070	0.500948	-0.124049		0.327174	-0.249303
At3g58080	0.811829	-0.0675251		0.963884	0.0374133
At3g58090	0.337953	0.25379		0.929658	0.0689925
At5g51290	0.153073	-0.448633		0.740756	-0.219056
At1g34750	0.825867	0.0681057		0.655465	-0.222502
At3g58140	0.238761	0.258505		0.969872	0.0259892
At3g58160	0.580198	0.157065		0.499322	0.303936
At3g58170	0.496119	0.126317		0.98087	0.0122831
At3g58180	0.0510923	0.3363		0.506925	0.191529
At3g58190	0.459176	-0.18193		0.75949	0.157722
At3g58200	0.822156	0.0576442		0.80171	0.126027
At3g58210	0.272545	-0.205969		0.906781	-0.0621422
At3g58230	0.326707	-0.236929		0.58279	0.234585
At3g58280	0.678512	-0.135401		0.878615	0.123643
At3g58290	0.172227	-0.359712		0.964554	-0.0390782
At3g58300	0.349556	-0.262954		0.946553	-0.059435
At3g58330	0.168243	-0.379481		0.881739	-0.110979
At3g58350	0.953773	0.0206063		0.966334	0.0383049
At3g58390	0.674427	-0.162129		0.921966	0.100431
At3g58450	0.922321	-0.0300666		0.982842	-0.0148005
At3g58460	0.924758	-0.0229047		0.400113	-0.24472
At3g58470	0.978425	0.00650093		0.937799	-0.0415112
At2g04070	0.216963	0.624247		0.448703	0.613285
At1g32810	0.207037	0.34708		0.719617	0.247979
At4g33210	0.245818	0.295141		0.29133	0.372781
At3g58540	0.828895	0.0659313		0.9274	0.0694156
At2g18260	0.434386	-0.175311		0.420548	-0.274088
At4g36870	0.308158	0.25521		0.341863	0.342432
At5g23890	0.0641704	0.609519		0.584809	0.320315
At3g58580	0.440452	0.192753		0.822055	0.131845
At3g58590	0.921144	0.0293947		0.718037	0.174153
At3g58600	0.731934	0.0998955		0.750114	-0.174838
At3g58610	0.805776	0.0447778		0.856648	0.0719618
At3g58620	0.185978	-0.644629		0.64368	-0.430088
At3g58630	0.197414	0.254896		0.967155	0.0277455
At3g58640	0.128033	0.384977		0.763154	0.166123
At3g58650	0.825783	-0.0764048		0.929658	-0.0772727
At1g02300	0.0592149	0.897424		0.874041	0.201559
At3g58670	0.362764	0.209763		0.845453	0.111422
At3g58680	0.571877	-0.118606		0.750833	-0.134463
At3g58690	0.807289	-0.0572595		0.800599	-0.116917
At4g39850	0.246122	0.327099		0.149074	0.498464
At3g58710	0.0960121	-0.454939		0.776444	-0.172791
At3g58730	0.347768	0.135817		0.95379	0.0266477
At3g58740	0.30229	-0.308134		0.990225	0.00949607
At3g58750	0.529012	0.170998		0.975314	-0.0258322
At3g58760	0.294012	0.301793		0.989424	-0.00995881
At3g58770	0.028058	-0.739862		0.58425	-0.324272
At3g58780	0.638105	0.104022		0.883217	0.0817541
At3g58790	0.90218	0.037009		0.939936	0.0572227
At1g34440	0.0233276	-0.854637		0.550406	-0.384233
At3g58810	0.812507	0.0567104		0.686005	0.160889
At5g20050	0.979156	0.00869696		0.64368	-0.207309
At4g16170	0.0597263	0.404521		0.227613	0.338964
At3g58860	0.17007	-0.357696		0.901596	-0.0906185
At3g58870	0.386398	-0.236196		#N/A	#N/A
At3g58890	0.242404	-0.404541		0.819288	-0.189015
At3g58970	0.22997	0.378282		0.991419	-0.0082675
At3g58980	0.736709	-0.0857609		#N/A	#N/A
At5g15830	0.277048	-0.515512		0.831222	-0.246065
At3g59000	0.482693	-0.16297		0.960119	0.037911
At3g59010	0.475826	0.247266		0.963887	-0.0515771
At3g59020	0.146182	0.331632		0.224672	0.365213
At3g59030	0.0117204	-0.634311		0.513284	-0.275954
At3g59040	0.329476	0.254796		0.822055	0.140119
At3g59050	0.0606473	0.524132		#N/A	#N/A
At3g59060	0.0325811	0.785149		0.866171	0.160658
At3g59070	0.894114	0.0409586		0.854225	0.117822
At4g25050	0.0722882	-0.3044		0.227613	-0.268227
At3g59090	0.908133	-0.0307604		0.830249	-0.112087
At3g59100	0.310946	-0.276376		0.931808	0.069351
At3g59110	0.871027	-0.0462098		0.890046	-0.0882523
At3g59120	0.0979307	-0.418373		0.990497	-0.00771039
At3g59130	0.201428	-0.31669		0.909702	-0.0807249
At3g59140	0.233055	-0.356499		0.795866	-0.178945
At3g59170	0.472281	-0.187699		0.981319	0.0162515
At3g59180	0.274674	-0.241652		0.970827	-0.0252696
At3g59190	0.668708	-0.140633		0.945047	-0.0653101
At1g73970	0.139352	-0.322274		0.461781	-0.259825
At3g59260	0.32649	-0.223024		0.998152	-0.00123304
At3g59270	0.146081	-0.434101		0.817279	-0.166256
At1g18890	0.754899	0.10635		0.509634	-0.333095
At3g59290	0.290033	0.288238		0.499322	0.306891
At3g59300	0.863984	0.0468485		0.810817	-0.127953
At3g59310	0.129762	0.370727		#N/A	#N/A
At3g59340	0.134141	-0.467919		0.912962	0.0990994
At1g49950	0.00560637	0.755458		0.526715	0.291192
At2g20960	0.48544	0.220806		0.670221	0.25115
At3g59370	0.488424	0.126667		0.680056	0.142264
At3g59380	0.304966	0.203714		0.984077	-0.0112123
At3g59390	0.216167	0.261084		0.99708	-0.00190389
At2g41560	0.0671817	-0.487374		0.379286	-0.349065
At3g59410	0.957026	0.0138485		0.654283	0.167839
At3g59420	0.797314	-0.0689537		0.710563	0.173566
At3g59430	0.317377	-0.235045		0.772112	-0.149388
At3g59440	0.702945	-0.085718		0.996462	-0.00219828
At3g59460	0.668406	-0.135916		0.704546	-0.222019
At3g59470	0.1908	0.333453		0.894187	0.0945043
At3g59480	0.321076	-0.311045		0.777026	-0.196547
At4g10710	0.0752287	0.543771		0.540318	0.320566
At3g59530	0.881578	-0.0394368		0.836679	0.109708
At4g19840	4.83146e-05	-1.02774		0.000110853	-0.953996
At3g59550	0.881578	-0.0540081		0.821159	0.160797
At3g59560	0.903004	0.0339134		#N/A	#N/A
At3g59570	0.839836	-0.0824587		#N/A	#N/A
At3g59580	0.636417	-0.110019		0.747395	0.147225
At3g59610	0.746573	-0.124021		0.89184	-0.127249
At3g59630	0.654382	-0.0916317		0.950318	-0.0376952
At3g59640	0.430666	-0.151028		0.951245	-0.036621
At2g38880	0.0505448	0.545438		0.625181	0.252086
At3g59660	0.423934	0.167064		0.926641	-0.0562023
At3g59670	0.0536127	0.539772		0.74998	0.188387
At3g59680	0.132113	-0.340021		0.761279	-0.149026
At3g59690	0.759369	-0.0713038		0.760726	-0.134186
At3g59700	0.881392	0.0356352		0.956175	-0.0353258
At1g08810	0.373153	0.370981		0.84151	0.203153
At3g59730	0.568755	-0.0930459		0.992996	-0.00308525
At3g59740	0.826897	0.0537575		#N/A	#N/A
At4g30570	0.638105	0.129188		0.522869	0.278814
At3g59770	0.96847	0.0124758		0.6236	0.209409
At3g59780	0.571303	-0.118716		#N/A	#N/A
At3g59790	0.054936	-0.57232		0.778609	-0.18643
At3g59800	0.276479	0.277252		0.8461	0.123821
At5g53710	0.0552393	-0.50423		0.627541	-0.237801
At1g04390	0.439979	-0.261316		0.7318	-0.237436
At3g59830	0.210718	-0.258981		0.854786	-0.0973143
At3g59840	0.882831	0.0513483		0.79557	0.170632
At3g59845	0.397831	-0.281725		0.941684	0.0741088
At3g59850	0.935365	0.0267874		0.949151	0.0530324
At3g59860	0.726841	0.0824713		#N/A	#N/A
At3g59870	0.408627	0.170745		0.85344	0.0959341
At3g59900	0.710948	-0.11094		0.926967	-0.0726357
At3g59910	0.660612	0.0974293		0.924225	0.0569924
At3g59920	0.577088	0.101229		0.756287	-0.114597
At3g59930	0.368454	-0.326458		#N/A	#N/A
At1g63900	0.0623445	0.447825		0.566941	0.214555
At3g59950	0.50691	0.124553		0.914527	0.0565538
At3g59980	0.686878	0.0779447		0.919241	0.0516849
At3g59990	0.177853	0.262627		0.916643	0.0585194
At3g60010	0.873953	0.077697		0.415119	0.502989
At3g60020	0.567259	-0.134032		0.88249	-0.0892699
At3g60030	0.977359	-0.00761857		0.603381	0.180102
At3g60040	0.56107	0.165727		#N/A	#N/A
At3g60060	0.305128	-0.245106		0.781513	-0.147899
At3g60070	0.895786	-0.0429746		0.900347	0.0931736
At3g60080	0.925419	-0.0221361		0.931808	-0.0477305
At3g60100	0.181561	-0.287053		0.786039	-0.132231
At3g60110	0.727113	0.0772796		0.929658	0.0518027
At3g60120	0.70544	0.0955639		0.825153	0.12178
At2g24520	0.182614	0.316044		0.614005	0.221645
At4g29590	0.630859	-0.124466		0.559763	-0.244749
At3g60160	0.338749	0.24723		#N/A	#N/A
At3g60170	0.958174	-0.0182336		0.940919	0.061702
At3g60180	0.287453	0.245586		0.925236	-0.0638511
At3g60190	0.788848	-0.0630086		0.596683	-0.193029
At3g60200	0.680619	0.130575		0.96982	0.0347935
At3g60210	0.950833	-0.01486		0.939936	-0.0435799
At3g60220	0.629403	-0.128834		0.943881	0.0550814
At1g09970	0.510804	-0.247687		0.560248	-0.367842
At3g22160	0.597309	-0.233409		0.759177	-0.275963
At1g16850	0.6211	0.204438		0.786189	-0.237248
At3g60260	0.871706	0.0454884		0.831463	-0.119152
At3g60270	0.312267	-0.213494		0.984104	-0.0117518
At3g60280	0.165143	-0.411635		0.732338	-0.212781
At3g60290	0.77591	0.102733		0.941614	0.0711864
At3g21360	0.685966	0.086119		0.970607	0.0223945
At3g60310	0.207784	-0.300815		0.854991	-0.112169
At3g60320	0.554685	-0.114608		0.904742	-0.0627613
At3g60330	0.307662	-0.264418		0.885105	-0.102018
At3g60340	0.245198	0.22536		0.877699	0.0810442
At3g60350	0.542562	0.113242		0.153112	0.313087
At3g60360	0.229936	0.450012		0.859711	0.171312
At1g22885	0.391206	-0.251273		0.691166	-0.226097
At5g19310	0.144088	0.470419		0.492879	0.368476
At4g15490	0.0409593	0.629488		0.496003	0.347369
At3g60400	0.115402	0.405639		0.405242	0.328846
At3g60410	0.25986	0.393096		0.795339	0.208527
At1g17060	0.0446868	-0.579347		0.542678	-0.299593
At3g60430	0.435769	-0.160534		#N/A	#N/A
At5g07900	0.97447	0.0102901		0.887347	0.0910256
At1g22690	0.0547038	-0.820332		0.274052	-0.635582
At3g60470	0.543538	-0.225456		0.763398	-0.232563
At3g60480	0.135828	0.479779		0.818156	0.17846
At3g60490	0.81313	-0.0840823		0.93138	0.077779
At3g60510	0.908133	0.0258013		0.984732	0.00926395
At3g60520	0.862595	0.0752539		0.966012	0.0513268
At3g60530	0.16448	0.425986		0.879318	0.125869
At3g60540	0.740958	0.119109		0.905157	0.107525
At3g60550	0.997709	-0.00107492		0.798578	-0.170648
At3g60560	0.163404	-0.268209		0.971956	-0.0208174
At3g60570	0.185978	-0.343979		0.8461	0.127017
At3g60580	0.0955891	-0.317712		0.614917	-0.177889
At3g60590	0.827955	-0.0612756		0.950991	-0.0470056
At3g60600	0.130671	0.237964		0.861575	0.0712799
At3g60620	0.919721	0.0305731		0.878397	-0.100223
At3g60630	0.253503	-0.259553		0.900383	-0.0794971
At3g60640	0.350261	0.25644		0.594711	0.260756
At3g60650	0.893974	-0.0283669		0.957745	-0.0304571
At3g60660	0.948449	0.0201525		0.853015	-0.114428
At3g60680	0.738035	-0.102854		0.932387	-0.0687575
At1g76970	0.434386	-0.220983		0.663559	-0.230857
At3g60700	0.211537	-0.390899		0.733066	-0.2239
At3g60720	0.216543	-0.328996		0.819288	-0.1465
At3g60730	0.935817	-0.0233899		0.935474	-0.0555602
At3g60740	0.866943	-0.0596311		0.912716	-0.0926538
At3g60750	0.75838	-0.0615678		0.906998	-0.0581148
At3g60760	0.215144	-0.463141		0.927141	-0.100914
At3g60770	0.543272	0.100202		0.674008	0.128798
At3g60780	0.697854	0.0831148		0.716952	0.144445
At3g60790	0.600713	0.141202		0.898809	0.0909651
At5g01750	0.00940983	-0.50713		0.0242314	-0.456664
At3g60810	0.479069	0.142205		0.967155	0.0271685
At3g60820	0.123966	0.25712		0.72521	0.122078
At3g60830	0.190026	0.277413		0.868643	0.0931896
At3g60840	0.129762	-0.417878		0.755191	-0.185059
At3g60850	0.992297	-0.00316601		0.919414	-0.062184
At3g08850	0.932203	0.0310752		0.717053	0.212531
At3g60880	0.486348	0.169334		0.845453	0.115417
At5g11410	0.0733243	0.457615		0.386881	0.331093
At4g05420	0.0629906	0.447214		0.317221	0.340963
At3g60920	0.0350125	-0.531394		0.0717739	-0.505427
At3g60940	0.350675	-0.332356		0.912288	-0.112085
At3g60980	0.347223	0.245469		0.990225	0.00813297
At3g61000	0.936816	0.0323906		#N/A	#N/A
At3g61010	0.970778	0.01516		0.944622	-0.068952
At3g61020	0.166046	0.475093		#N/A	#N/A
At3g61040	0.266201	-0.287547		0.964554	-0.0384807
At3g61050	0.124588	0.263128		#N/A	#N/A
At5g23610	0.167099	0.287081		0.5713	0.206762
At3g61070	0.408963	0.14918		0.835644	0.0899839
At3g61080	0.812383	-0.0442042		0.953534	-0.0296401
At3g61090	0.694407	-0.108456		0.75028	0.169
At3g61100	0.689219	-0.152278		0.916425	-0.103681
At3g61110	0.356173	0.196496		0.651855	0.181203
At3g61120	0.265103	-0.292263		0.794206	-0.157106
At3g61130	0.3959	0.209558		0.707239	0.184005
At3g61140	0.118191	0.290104		0.738761	0.130512
At3g61150	0.974155	-0.0119841		0.885105	0.105752
At3g61160	0.14863	-0.364311		0.723847	-0.184771
At3g61170	0.869895	0.046948		0.740256	0.163093
At3g61180	0.8242	0.0514881		0.96358	-0.0308059
At3g61190	0.214246	0.612009		0.899013	0.17491
At3g61200	0.445143	0.187594		0.845435	0.117749
At4g29050	0.468157	-0.188775		0.668433	-0.207982
At3g61220	0.929506	-0.0216374		0.877043	-0.0804251
At3g61230	0.0662882	-0.490734		0.727207	-0.19305
At5g55300	0.0396353	0.880797		0.518119	0.467898
At3g61250	0.868909	-0.0560139		0.941606	0.0637892
At5g18100	0.310427	-0.225266		0.534698	-0.234304
At3g61300	0.573701	-0.20052		0.962165	-0.055311
At3g61310	0.553548	-0.146165		0.853356	-0.112237
At3g61340	0.345337	-0.30014		0.911364	-0.10121
At3g61350	0.670935	0.135571		0.968947	0.0364965
At3g61360	0.274528	0.261576		0.852486	0.114153
At4g19880	0.120944	-0.333752		0.0324768	-0.494961
At3g61390	0.503675	-0.197273		0.986539	-0.0127761
At3g61400	0.134308	-0.60082		0.78461	-0.248334
At3g61410	0.226214	-0.378973		0.898772	-0.11233
At1g03750	0.787649	0.0874851		0.667305	0.229726
At3g61440	0.0445227	-0.371711		0.0202142	-0.446796
At3g61450	0.701053	0.0992272		0.643849	0.204745
At3g61460	0.907341	-0.0400323		0.967155	-0.0384305
At3g61470	0.616887	-0.0662361		#N/A	#N/A
At3g61480	0.712877	0.0903529		#N/A	#N/A
At3g54150	0.572159	-0.257162		0.64368	-0.380044
At3g61530	0.214543	-0.259328		0.998134	0.00125876
At3g61540	0.694995	-0.0932012		0.863514	-0.0963373
At3g61550	0.740317	-0.100632		0.786367	0.16441
At3g61570	0.969282	-0.0108615		0.95002	0.0414651
At3g61580	0.42565	0.169926		0.888784	0.0801519
At2g16860	0.0410496	0.647137		0.739531	0.219481
At3g61600	0.809196	0.0534		0.926752	-0.0514613
At3g61610	0.933874	0.0373563		0.945122	-0.0761206
At3g61620	0.344598	0.212712		0.770552	0.142992
At3g61630	0.392495	0.414505		0.943881	0.105081
At3g61640	0.834944	0.133334		0.941752	-0.122148
At3g61650	0.18051	0.343486		#N/A	#N/A
At3g61670	0.747203	0.127968		0.967155	0.0484296
At3g61690	0.289006	0.353134		0.807387	0.189544
At3g61700	0.535349	0.130286		0.894053	-0.0745847
At3g55470	0.823314	0.0828072		0.769436	-0.202214
At3g61720	0.0134652	-0.518281		0.93173	-0.0529594
At3g61740	0.218927	-0.316491		0.977125	0.0235818
At3g61760	0.774942	0.100554		0.964554	-0.0457328
At3g61770	0.857026	-0.036044		0.893875	-0.0619185
At3g61780	0.182897	0.508643		0.870197	0.166113
At3g61790	0.888354	0.0371162		0.625181	-0.19773
At3g61800	0.95961	0.0179081		0.911421	-0.0861991
At3g61810	0.0317034	-0.647633		0.675343	-0.241678
At3g61820	0.724318	-0.118601		0.80543	-0.172288
At3g61830	0.283255	-0.262316		0.97769	-0.0212259
At3g61840	0.834269	-0.0674684		0.886591	-0.106629
At3g61850	0.23575	-0.284179		0.887106	-0.0934585
At3g61860	0.0621657	0.373117		0.91286	0.0629668
At3g61870	0.626906	-0.0884473		0.859441	-0.077447
At3g61880	0.529524	-0.249193		0.900686	0.132997
At3g63420	0.0509404	0.455731		0.555041	0.238466
At1g05270	0.0481814	0.395093		0.105425	0.377128
At3g61910	0.802025	-0.0676125		0.666875	-0.190486
At3g61920	0.559178	-0.201184		0.951245	-0.0641254
At3g54230	0.190245	0.35089		0.649394	0.232709
At3g61940	0.79148	-0.0604246		0.959618	-0.0335873
At1g09920	0.0241675	0.600762		0.572149	0.261019
At3g61960	0.618578	0.106509		0.777158	0.126061
At3g61970	0.248573	-0.276945		0.537436	-0.252939
At3g61980	0.0773838	0.436175		0.735805	0.174646
At3g61990	0.207037	0.331599		0.983123	-0.0158332
At3g62000	0.591659	0.167299		0.980566	0.021046
At3g62010	0.769443	-0.0935442		0.7806	-0.172424
At3g02460	0.00478366	0.621522		0.100831	0.418798
At3g62030	0.716517	0.0515025		0.878397	-0.0527227
At4g14610	0.804733	0.096032		0.614917	-0.30879
At2g01290	0.517889	-0.185209		0.623259	-0.252359
At3g62060	0.747012	-0.0778921		0.835231	-0.108445
At3g62080	0.366638	0.231354		0.970346	-0.029439
At3g62090	0.216783	-0.451054		0.779234	-0.229697
At3g62100	0.41499	-0.200698		0.937692	0.0582437
At3g62110	0.134446	0.422585		0.876479	0.119102
At3g62120	0.205209	0.203589		0.432004	0.198283
At1g34120	0.124539	0.471419		0.992996	-0.00628982
At3g62140	0.795766	0.0804552		0.780206	-0.166023
At3g62150	0.832703	-0.0917095		0.929658	-0.0970972
At3g62160	0.98552	-0.00547689		0.830567	0.107078
At3g62170	0.135913	-0.461915		0.877101	-0.130399
At3g62180	0.817246	-0.0685042		0.905984	0.083968
At3g62190	0.806065	0.0530722		0.929719	0.04831
At3g62220	0.412282	0.190586		0.968947	-0.0285428
At3g62230	0.119573	-0.454985		0.67657	-0.238328
At1g50450	0.366311	0.174919		0.469221	0.224025
At3g62260	0.433027	0.229333		0.891258	0.107728
At3g62270	0.432744	-0.21894		0.978645	0.0225526
At3g62280	0.772219	-0.0986751		0.904036	0.100601
At3g62290	0.490919	-0.151388		0.716952	-0.158549
At3g62300	0.36129	0.260359		0.953241	-0.0531968
At2g21620	0.0842652	-0.456817		0.182515	-0.446812
At3g62320	0.370052	-0.255627		0.948974	-0.0584651
At3g62330	0.491355	0.191403		0.846324	0.130936
At3g62350	0.544024	-0.162305		0.904989	0.086722
At4g01720	0.101413	-0.561644		0.206235	-0.561241
At3g62370	0.820326	0.05487		0.823082	-0.110168
At3g62380	0.511446	-0.198765		0.691319	-0.228783
At3g62390	0.211226	0.347537		0.810727	0.158212
At3g62400	0.50518	0.192626		0.819262	0.153395
At1g63770	0.360427	0.201674		0.402666	0.277749
At3g62420	0.056746	0.532747		#N/A	#N/A
At3g62430	0.878671	0.0724547		0.526397	0.421208
At3g62440	0.0876104	-0.559637		0.761444	-0.214849
At2g29590	0.273328	0.370848		0.796813	0.20089
At3g62460	0.182454	0.306976		#N/A	#N/A
At3g62470	0.39338	0.308397		#N/A	#N/A
At3g62480	0.712577	-0.0944351		0.889991	-0.0875766
At3g62490	0.685942	0.0722404		0.914935	-0.0506331
At3g62500	0.290366	-0.320987		0.900067	-0.106407
At3g62510	0.515384	0.137515		0.651216	0.175716
At3g62520	0.543915	-0.213576		#N/A	#N/A
At4g22753	0.00136921	-1.25334		0.0202142	-0.960759
At3g62560	0.942773	0.0187554		0.866255	0.0896667
At3g62580	0.797397	-0.0511329		0.858304	-0.0788169
At5g40170	0.580647	-0.182622		0.394567	-0.402921
At1g03055	0.131824	-0.400993		0.658052	-0.226356
At3g62610	0.69061	-0.135205		0.768647	-0.19926
At3g62620	0.906389	-0.0306445		0.878763	-0.0868092
At4g15560	0.0515013	0.343606		0.0814584	0.34844
At3g62640	0.735927	-0.0851796		0.98629	0.0102634
At2g39940	0.189829	0.38485		0.682247	0.235822
At1g52400	0.109309	-0.733217		0.0778269	-0.917312
At3g62680	0.887215	-0.0535295		0.888784	0.119119
At3g62690	0.772219	0.104213		0.958139	0.0547236
At3g62700	0.682788	-0.121726		0.90072	0.0947288
At3g62710	0.409561	-0.276299		0.878763	-0.135468
At1g23550	0.154706	0.345733		0.192431	0.405976
At3g62730	0.0130342	-0.618919		0.446559	-0.298361
At3g62740	0.0298848	-0.575548		0.426336	-0.324542
At3g62750	0.986503	-0.00971343		#N/A	#N/A
At3g04010	0.129099	0.382993		0.686985	0.200355
At4g28390	0.904087	0.0317147		0.534698	-0.22347
At3g04750	0.724473	0.106675		0.717973	0.200043
At1g19670	0.344115	-0.349823		0.50046	-0.411868
At3g62800	0.308655	0.210804		0.895364	0.0754782
At5g15160	0.00586902	0.937924		0.625181	0.305668
At5g24830	0.349825	0.222248		0.324053	0.33064
At4g17620	0.164381	0.286205		0.565678	0.207245
At2g26240	0.31265	-0.197886		0.434181	-0.239834
At3g62870	0.123523	0.242008		0.770552	0.101478
At3g62880	0.503573	0.130851		0.979016	0.0153103
At3g62890	0.601596	0.135318		0.971255	-0.0272663
At3g62910	0.46835	-0.154958		0.878763	-0.0854251
At2g27950	0.0939138	0.433678		0.412423	0.326896
At3g62930	0.875261	-0.0827562		0.863065	-0.193645
At3g62940	0.52096	0.117903		0.980566	0.0125339
At3g62950	0.586112	0.293195		0.907646	0.168199
At3g62960	0.0834274	-0.4731		0.956981	-0.0486307
At3g62970	0.467351	0.143508		0.916397	-0.0574746
At3g62980	0.85543	-0.0496031		0.88566	-0.0890952
At3g63000	0.827811	-0.0419672		0.95002	0.0331261
At3g63010	0.401064	0.21991		0.869127	0.11194
At3g63020	0.744841	0.0993852		0.782166	0.167023
At3g63040	0.288196	-0.237896		0.969872	0.026547
At3g63050	0.997596	0.000918355		0.970827	-0.0244142
At3g63060	0.969282	-0.013559		0.971422	0.0283098
At3g63070	0.803587	-0.083574		0.931825	0.0732172
At5g58310	0.000885469	-1.11695		0.0781243	-0.681346
At3g63090	0.887001	0.0426507		0.787998	0.150434
At3g63100	0.124915	-0.405043		#N/A	#N/A
At2g45220	0.0202773	-1.1136		0.0590309	-0.986259
At3g63120	0.839795	0.0511219		0.939127	-0.0508312
At3g63130	0.841632	0.0493944		0.920222	-0.0605952
At3g63140	0.910109	-0.0257325		0.877804	-0.0761396
At3g63150	0.0389626	0.391147		0.230604	0.296093
At3g63160	0.313016	-0.244149		0.677194	-0.194485
At3g63170	0.288239	0.195584		0.819288	0.100657
At3g63180	0.197034	-0.328099		0.821474	-0.138213
At3g63190	0.941554	-0.0208024		0.920801	-0.0632338
At2g24220	0.542603	0.150223		0.64368	0.207739
At1g25550	0.00447864	-0.775865		0.0185429	-0.663118
At3g63220	0.437003	-0.158933		0.984732	0.0101664
At3g63230	0.751649	0.0685001		0.963884	-0.0295721
At3g63240	0.672175	0.134476		0.755191	0.193796
At3g63250	0.820936	-0.0519579		0.977772	0.0165176
At3g63260	0.916144	0.0298833		0.837449	-0.11396
At3g63270	0.480365	-0.174058		0.686015	-0.18888
At3g63290	0.55783	-0.148051		0.894167	-0.0889967
At3g63300	0.446626	-0.174927		0.829087	0.118453
At3g63310	0.740531	0.128346		0.99441	0.00579668
At3g63320	0.859766	-0.0537433		#N/A	#N/A
At3g13730	0.0201076	-0.625548		0.421354	-0.330468
At3g63350	0.43046	-0.197668		0.92461	-0.0683754
At3g63360	0.146558	-0.978539		0.332534	-0.940616
At3g63370	0.378819	-0.249383		0.812923	0.157064
At3g63380	0.240071	0.344783		0.916397	0.0886202
At3g63390	0.992754	0.00276265		0.943319	-0.0458117
At5g58040	0.112638	0.434981		0.246746	0.423972
At3g63410	0.727004	0.0585911		0.936107	0.0365068
At1g15220	0.0882437	0.639913		0.43929	0.459377
At3g63440	0.322537	-0.276445		0.932966	-0.0698525
At5g48170	0.0292947	-0.882672		0.221547	-0.639362
At3g63470	0.358552	-0.22611		0.725228	-0.176466
At3g63480	0.488713	0.214719		0.915834	0.0919249
At3g63490	0.717531	-0.0788592		0.653687	-0.16657
At3g63500	0.496307	0.172442		0.967116	0.0343199
At3g63510	0.542174	0.170007		0.954767	0.0490557
At3g63520	0.961529	0.0120511		0.963884	0.0287717
At3g66652	0.378564	0.211629		0.798578	0.139921
At3g66656	0.598327	-0.118183		0.991018	-0.00623624
At3g66658	0.279086	0.257385		0.912763	0.0751133
At4g00010	0.059266	-0.422525		#N/A	#N/A
At4g00020	0.69061	-0.138202		#N/A	#N/A
At4g00030	0.781344	-0.0632091		0.559763	-0.199051
At4g00040	0.534688	-0.187354		0.878397	-0.120413
At3g13780	0.0389626	0.628875		0.440491	0.369016
At4g00070	0.202699	-0.226315		#N/A	#N/A
At4g00080	0.665319	0.133169		0.968947	0.0351686
At4g00090	0.189811	0.398924		0.414439	0.383984
At4g00100	0.626564	0.0752367		0.989077	0.00510708
At4g00110	0.626983	0.122935		0.963887	0.0362309
At4g00130	0.812401	-0.0511847		0.925035	-0.0510635
At4g00150	0.027864	-0.709327		0.746983	-0.217353
At4g00160	0.803319	-0.0511703		0.964391	0.0266526
At4g00170	0.616127	0.0884663		0.744601	0.113469
At3g50770	0.145905	0.831979		0.640884	0.508402
At4g00190	0.942047	-0.0207111		0.968947	-0.0276176
At4g00200	0.359555	-0.245552		0.944072	-0.0581448
At4g00220	0.0359506	-0.565559		0.4884	-0.306304
At4g00230	0.0974337	-0.412526		0.482381	-0.288247
At4g00231	0.387984	0.21564		0.704993	0.187758
At4g00232	0.835461	0.0555494		0.265911	0.341468
At4g00234	0.879112	0.0594785		#N/A	#N/A
At4g00238	0.26891	0.242793		#N/A	#N/A
At4g00240	0.858632	-0.0535336		0.97769	0.0214341
At4g00270	0.22125	0.334102		0.968753	-0.035403
At4g00280	0.736652	-0.0913294		0.968947	-0.0301464
At4g00300	0.732635	0.0930858		0.72138	-0.177628
At4g00310	0.848371	-0.0553452		0.858304	0.11181
At4g00320	0.90218	0.0282274		#N/A	#N/A
At4g00330	0.855809	0.0536882		0.704683	-0.187678
At4g00335	0.127082	0.301086		0.967617	-0.0263451
At4g00340	0.966572	0.0163525		0.994385	-0.00495179
At4g00350	0.29727	-0.282955		0.97132	-0.0300385
At1g48950	0.0634613	0.600423		0.591049	0.311479
At2g37460	0.00299118	-0.796672		0.279221	-0.397458
At4g00370	0.996214	-0.00141675		0.894203	0.0665503
At4g00390	0.579033	-0.149241		0.964554	-0.0379758
At2g38760	0.408627	-0.178381		0.564884	-0.21276
At4g00410	0.560864	-0.240724		#N/A	#N/A
At4g00416	0.257654	-0.211797		0.774781	-0.118301
At4g00420	0.318203	0.302978		0.964554	0.0453112
At4g00430	0.754596	0.0586067		0.892817	0.0616356
At5g43740	0.972524	0.016899		0.752158	0.238675
At3g46370	0.304108	-0.290678		0.463875	-0.333321
At4g00460	0.53426	-0.141561		0.96358	-0.0344998
At4g00480	0.526726	-0.161914		0.878763	-0.101569
At4g00490	0.83042	0.0637171		0.96322	0.0401131
At4g00500	0.293369	-0.271426		0.890021	-0.0978631
At4g00510	0.4421	-0.203362		#N/A	#N/A
At4g00520	0.878671	0.0488619		0.917442	-0.0781072
At4g00530	0.508176	0.228794		0.664482	0.276456
At4g00550	0.83714	-0.0657569		0.177039	-0.458343
At5g36910	0.0303623	-0.594496		0.681972	-0.217197
At4g00570	0.528399	0.117525		0.886769	0.0699152
At2g39190	0.140581	0.5832		0.58569	0.38677
At4g00590	0.328403	-0.228006		0.971002	-0.0261781
At4g00600	0.0379279	0.664487		#N/A	#N/A
At1g53770	0.17971	0.333774		0.539053	0.261729
At4g00640	0.619286	0.115335		#N/A	#N/A
At4g00650	0.665235	-0.129657		0.845723	-0.133968
At4g00660	0.236363	0.251555		0.91188	0.0682082
At4g00670	0.720142	0.0940312		#N/A	#N/A
At4g00680	0.898326	0.0375155		0.969928	0.0279185
At4g00690	0.858632	-0.0513907		0.995603	0.00328896
At1g71695	0.0011245	-0.988484		0.0152096	-0.769921
At4g00710	0.864932	-0.049049		0.978694	0.0194397
At4g00720	0.529524	0.167209		0.963884	-0.0395614
At4g00730	0.788848	0.0764204		0.784244	0.150879
At4g00740	0.621959	0.117152		0.78461	0.13684
At4g24450	0.172367	-0.42043		0.221506	-0.494873
At4g24000	0.0406895	-0.516188		0.559893	-0.254194
At4g00760	0.540079	-0.176741		0.997347	0.00234353
At4g00770	0.579088	-0.139702		0.974192	0.0245919
At1g76020	0.0101483	0.534357		0.315339	0.291422
At4g00790	0.907868	-0.0383667		0.964554	0.0394406
At4g00800	0.240645	-0.339457		0.758451	-0.191679
At4g00810	0.742661	0.0702694		0.812923	0.106181
At4g00820	0.758544	-0.0898276		0.879383	-0.10488
At4g00830	0.245652	0.198149		0.815807	0.094975
At4g00840	0.096445	-0.432783		#N/A	#N/A
At4g00850	0.539025	-0.158404		0.810727	-0.140336
At4g00860	0.942321	0.0179549		0.920801	0.0553796
At4g00870	0.841822	-0.0670929		0.980764	0.0198744
At3g62780	0.479069	-0.358494		0.526397	-0.531099
At4g00890	0.265039	-0.277386		0.488432	-0.284374
At4g00895	0.944725	-0.0159053		0.97868	-0.0147258
At4g00900	0.761433	-0.088912		0.926967	-0.0695044
At4g00910	0.525076	-0.163151		0.890021	0.0938048
At4g00920	0.757059	-0.0717256		0.960195	0.0340805
At4g00930	0.566109	0.158326		#N/A	#N/A
At4g00940	0.159485	-0.459324		0.819288	-0.178859
At4g15415	0.30894	0.266938		0.961032	0.043309
At4g00955	0.988564	0.00798393		0.95002	-0.0779435
At4g00960	0.983551	0.00886085		0.815585	0.167584
At4g00970	0.944298	0.0326809		0.979131	-0.0272456
At4g00980	0.649755	-0.113928		0.965767	0.0335347
At4g00990	0.418458	0.168679		0.960119	0.0342542
At4g01010	0.941554	0.024921		0.798578	-0.155046
At2g14060	0.226449	-0.412763		0.534698	-0.362267
At4g01030	0.698611	0.107204		0.72219	-0.183628
At4g01040	0.351911	-0.173884		0.663982	-0.153567
At4g01050	0.845209	-0.0370949		0.71837	-0.118244
At4g30960	0.153159	-0.387663		0.610467	-0.255413
At5g28010	0.121111	-0.364782		0.353292	-0.321021
At4g01090	0.690341	0.134735		0.799597	-0.180699
At4g01100	0.492652	0.12893		0.9112	0.0585665
At4g01110	0.676796	-0.0833112		0.812923	-0.102517
At5g05430	0.25333	-0.285193		0.256424	-0.381252
At1g18720	0.378564	-0.172321		0.429205	-0.23826
At4g01140	0.104955	-0.526382		0.828269	-0.172686
At4g01150	0.368613	-0.11095		0.878763	-0.0501786
At4g01180	0.440736	0.154499		#N/A	#N/A
At4g01190	0.402464	-0.314175		0.941359	-0.0855352
At4g01210	0.414045	0.183824		0.426336	0.273092
At4g01220	0.795284	0.0645054		0.815468	0.118685
At4g01240	0.133431	-0.344007		0.86061	-0.104433
At4g01250	0.772558	0.159505		0.902973	0.16434
At5g46250	0.812401	0.0590796		0.339604	-0.291752
At3g56940	0.0998175	0.232815		0.207702	0.231024
At4g01290	0.83672	0.0619561		0.72521	0.184087
At4g01300	0.713684	0.129914		#N/A	#N/A
At4g01310	0.854209	-0.0379285		0.717132	-0.127906
At4g01320	0.212782	0.198182		0.867889	0.0702475
At4g01330	0.759369	0.138251		0.99468	0.00636942
At4g01340	0.246405	-0.279351		0.904742	-0.0816836
At4g01350	0.93088	0.050346		#N/A	#N/A
At4g01370	0.435483	0.164111		0.685685	-0.163131
At4g01380	0.433905	-0.205203		0.915243	-0.0789889
At5g50280	0.071211	0.459501		0.198943	0.419257
At4g01400	0.106118	0.381479		0.904032	-0.0805436
At4g01410	0.0222176	-0.733728		0.228253	-0.499348
At4g01420	0.00458307	-0.61742		0.00775127	-0.580242
At2g40750	0.9871	-0.0121706		0.639223	-0.453272
At2g27285	0.0142749	0.828806		0.267867	0.503722
At1g67080	0.965244	-0.0121389		0.500719	-0.229424
At5g44290	0.864349	0.0567075		0.635734	-0.244725
At4g01470	0.256733	-0.326027		0.825153	0.153471
At1g42540	0.83671	-0.0583941		0.570782	0.237524
At4g01490	0.0489906	-0.594506		0.604945	-0.283841
At4g01500	0.172669	-0.359226		0.979131	0.0197924
At4g01510	0.687952	0.138236		0.941177	0.0727977
At4g01530	0.169378	-0.297349		0.835943	-0.110174
At4g01550	0.503347	0.246795		0.975314	-0.0353797
At4g01560	0.155764	0.356812		0.866767	0.111483
At4g01570	0.110979	0.588614		0.879243	0.151684
At4g01575	0.238761	-0.348041		0.889991	-0.112456
At4g01590	0.0763159	0.518391		#N/A	#N/A
At1g48210	0.0377648	0.697086		0.735805	0.235542
At4g01630	0.15478	-0.410565		0.876172	0.121803
At4g01640	0.325836	-0.205129		#N/A	#N/A
At4g01650	0.017055	0.588652		0.658052	0.205453
At4g00450	0.600133	0.18115		0.732405	0.232969
At4g01680	0.10213	-0.484137		0.524693	-0.323285
At4g01690	0.524356	0.102806		0.878508	0.0644238
At1g79520	0.313358	-0.379134		0.404824	-0.476636
At4g01710	0.390825	0.27202		0.992955	0.00655259
At5g37740	0.0993296	-0.382959		0.107089	-0.44085
At2g34510	0.205448	-0.273573		0.380071	-0.283757
At4g01740	0.638026	0.106996		0.941606	0.0482319
At4g01750	0.571798	0.143354		#N/A	#N/A
At4g01760	0.0554135	-0.53076		0.682355	-0.220952
At4g01780	0.00745726	0.877171		#N/A	#N/A
At1g06500	0.0926097	0.613002		0.685685	0.289345
At4g01800	0.816216	0.0653483		0.97246	0.0255591
At4g01810	0.64944	0.110697		0.732405	0.160988
At4g01820	0.295608	0.215016		#N/A	#N/A
At4g01840	0.919339	-0.034955		0.907646	-0.0903754
At4g01850	0.0685266	-0.33588		0.274975	-0.275195
At1g72450	0.471501	-0.261996		0.454485	-0.423729
At4g01870	0.699957	0.214346		0.969388	0.0619179
At3g18290	0.171589	0.521482		0.582927	0.373503
At4g01890	0.364529	-0.306929		0.915834	-0.102205
At4g01895	0.558405	-0.196499		#N/A	#N/A
At4g01900	0.207037	0.27297		0.669633	0.17792
At4g01910	0.780355	0.0824004		0.87353	-0.10852
At4g01920	0.276479	-0.272338		0.957745	-0.0439742
At4g01930	0.175551	-0.356046		0.96982	0.0316956
At4g01940	0.743879	0.0862017		0.975348	0.0228681
At4g01950	0.488376	-0.283362		0.870197	-0.171626
At2g27190	0.861219	-0.0625815		0.526397	-0.320828
At4g01970	0.173053	-0.337582		0.907378	-0.082047
At4g01990	0.183095	0.326036		0.750143	0.166125
At5g27350	0.000361132	-1.0479		0.00359488	-0.853996
At4g02020	0.392739	0.236412		0.751011	0.183202
At3g01080	0.621839	-0.171333		0.768647	-0.20979
At3g03590	0.450647	-0.199233		0.566929	-0.258222
At4g02060	0.678393	-0.0946389		0.839776	-0.103829
At4g02070	0.259067	-0.260103		0.999292	-0.000484771
At5g20960	0.0147978	-0.660083		0.104736	-0.509328
At4g02080	0.377556	0.236714		0.839531	-0.13205
At4g02090	0.640603	-0.128071		0.968753	0.0328095
At4g02120	0.451719	0.178653		0.939472	-0.0551551
At4g02130	0.521378	-0.196865		0.685685	-0.23408
At4g02140	0.1069	-0.474008		0.902973	-0.101238
At4g02150	0.760333	0.0731288		0.96358	-0.0333428
At4g02160	0.572239	-0.189837		0.976587	0.0296749
At4g02170	0.50576	-0.141813		0.926967	0.0555938
At4g02180	0.0718833	-0.607861		0.94915	-0.0700434
At4g02190	0.562276	-0.176042		0.888295	-0.111529
At4g02195	0.439979	0.203736		0.842821	0.12726
At3g08920	0.0916552	-0.461545		0.233767	-0.429631
At4g02210	0.795318	0.0745703		0.96511	-0.0362909
At4g02220	0.579457	0.149149		0.967402	-0.0346329
At4g02230	0.0761788	0.302663		0.5713	0.169555
At4g02240	0.686998	-0.0663682		#N/A	#N/A
At4g02250	0.700927	-0.113521		0.85918	-0.122321
At4g02260	0.903494	0.0416114		0.974138	-0.0284119
At4g02270	0.522165	-0.177592		0.915991	0.0814463
At4g02280	0.74292	-0.106527		0.975314	-0.028409
At4g02290	0.526777	-0.406219		0.975485	-0.0598427
At4g02300	0.185352	-0.371814		0.876306	-0.118293
At4g02310	0.921228	0.02744		0.524253	0.240214
At4g02320	0.356497	-0.326052		0.919389	-0.102549
At4g02330	0.988217	-0.0174676		0.963269	0.129411
At4g02340	0.0199915	0.489991		0.58569	0.201475
At4g02350	0.440555	0.198173		0.911068	0.0809741
At4g02360	0.0546824	-0.544224		0.596993	-0.26972
At4g02370	0.702612	0.1087		0.964504	0.0390111
At4g02380	0.179612	-1.05877		0.377245	-1.04096
At4g02390	0.62586	-0.150806		0.992244	-0.00657015
At4g02400	0.386433	0.27002		0.951752	0.0593744
At4g02410	0.9845	-0.024854		0.96322	-0.142475
At1g22330	0.59387	0.310013		0.897621	-0.211118
At4g02430	0.607626	0.157942		0.881751	0.116312
At4g02440	0.948215	-0.0226884		0.921966	-0.0767099
At4g02450	0.259591	0.281353		0.97843	0.0207069
At4g02460	0.952685	0.0222558		0.914361	0.0898748
At4g02470	0.281353	0.317841		#N/A	#N/A
At2g27090	0.285366	0.201399		0.524693	0.204591
At4g02485	0.265908	-0.299959		0.127562	-0.493052
At4g02490	0.265199	-0.32975		0.932983	-0.0741302
At4g02500	0.0960121	0.389045		0.818156	0.129404
At4g02510	0.511121	-0.17253		0.9342	0.0629732
At4g02530	0.423203	-0.213777		0.674008	-0.212583
At4g02540	0.830658	0.143192		0.915135	0.174599
At4g02550	0.137045	0.396334		0.990331	0.00820884
At4g02560	0.210553	0.346889		0.979016	0.0213256
At4g02570	0.209755	0.23053		0.216319	0.297375
At4g02580	0.25277	0.174489		0.697021	0.118032
At4g02590	0.56051	-0.165228		0.516177	-0.299409
At4g02600	0.797299	0.0477907		0.898978	-0.0564926
At4g02610	0.245523	0.283424		0.967155	0.0335171
At4g02620	0.941701	-0.0186289		0.951178	-0.038652
At4g02630	0.474682	0.164693		0.798805	0.131563
At4g02640	0.277657	0.240489		0.877804	-0.0923389
At4g02650	0.118996	-0.428127		#N/A	#N/A
At4g02660	0.202272	-0.330217		0.966165	0.0370187
At4g02670	0.427467	-0.23942		0.984732	0.01523
At5g06960	0.194635	0.241484		0.497081	0.211973
At4g02690	0.186516	-0.388801		0.954302	0.0546
At2g26710	0.324354	0.299534		0.716952	0.22548
At4g02710	0.154407	0.325854		0.810817	0.130128
At4g02720	0.209402	0.27418		0.798578	0.12947
At3g17790	0.0954781	-0.999127		0.466582	-0.707369
At4g02740	0.210285	-0.308104		#N/A	#N/A
At1g48780	0.0514307	-0.529922		0.456135	-0.324028
At4g02770	0.55506	0.133732		0.969872	-0.0255587
At4g02780	0.147734	-0.376435		0.729134	-0.188371
At4g02790	0.455705	0.167718		0.967617	0.0290573
At4g02800	0.977359	0.0150497		0.98087	-0.0258846
At4g02810	0.0641728	-0.411899		0.941614	-0.0507321
At4g02820	0.303282	0.265952		0.98087	0.0175172
At4g02840	0.0673294	0.685158		0.66819	0.308559
At4g02850	0.743473	-0.127511		0.908266	-0.112762
At1g61160	0.554426	0.407469		0.7966	0.392902
At4g02880	0.312267	0.260895		0.794593	0.154188
At4g02890	0.180273	0.308225		0.652459	0.19766
At4g02900	0.862615	-0.0501973		0.952065	-0.0461031
At4g02910	0.269947	-0.301292		0.95002	0.0548638
At4g02920	0.940836	0.0176918		0.96358	-0.0289091
At1g80240	0.192265	-0.487992		0.716952	-0.28077
At1g03210	0.607076	-0.136479		0.555886	-0.256231
At4g02960	0.804513	-0.0900429		0.984732	0.0161713
At4g02970	0.636097	-0.103471		#N/A	#N/A
At4g02980	0.276593	0.174541		0.82936	0.0844762
At4g02990	0.456584	0.165509		0.830052	0.113481
At4g03000	0.41271	0.183039		#N/A	#N/A
At4g03010	0.648666	-0.139527		0.829676	-0.149077
At4g03020	0.303271	0.272228		0.938097	0.0634374
At4g03030	0.27872	0.253786		0.998832	-0.000893576
At4g03040	0.479435	-0.158078		0.941606	-0.0499079
At4g03050	0.0939887	-0.428893		0.750587	-0.173262
At2g39100	0.641936	-0.112803		0.378827	-0.295514
At4g03070	0.830882	-0.080242		0.811834	-0.179267
At4g03080	0.469557	0.154577		0.697565	0.160517
At4g03090	0.492641	0.145028		0.738761	0.143061
At4g03100	0.813044	-0.0891775		0.923368	-0.0905273
At2g41780	0.230377	0.299615		0.609869	0.234936
At4g03120	0.797577	-0.0644455		0.984732	0.0113868
At2g32600	0.00734702	0.529008		0.137111	0.351752
At5g07770	0.0359506	-0.526852		0.381174	-0.325985
At4g03153	0.455578	-0.196897		0.964554	-0.0386066
At4g03156	0.777973	-0.0589455		0.980425	-0.013021
At4g03160	0.980503	-0.00721022		0.961021	-0.035359
At4g03170	0.977993	-0.0069793		0.975348	-0.0175344
At2g46600	0.270646	0.331055		0.670221	0.245579
At4g03190	0.524932	-0.173495		0.517921	-0.289316
At4g03200	0.916598	0.0331645		0.919389	0.0739545
At4g03205	0.634241	-0.187288		0.918556	-0.108256
At4g03210	0.0282172	-0.856421		0.323661	-0.542941
At4g03230	0.64177	0.132583		0.571224	0.262543
At4g03240	0.378138	0.235651		0.944343	0.0577521
At4g03260	0.837383	-0.0569678		0.974192	-0.0239001
At4g03270	0.518149	-0.193604		0.527343	-0.310715
At4g03280	0.859994	-0.0259256		0.944378	-0.0267075
At4g03290	0.927297	0.0243136		0.96406	-0.0319803
At4g03320	0.409813	-0.277021		0.668262	-0.271134
At4g03330	0.97399	0.014085		0.860766	0.140944
At4g03340	0.618831	-0.132674		0.861405	0.11244
At4g03360	0.939795	0.0216731		#N/A	#N/A
At4g03370	0.430299	-0.254203		0.838648	-0.15789
At4g03380	0.530127	-0.132541		0.984104	-0.0113061
At2g31880	0.336956	-0.474927		0.373336	-0.647051
At4g03400	0.954215	0.0374418		0.908266	-0.163064
At5g60360	0.251755	-0.213555		0.0433208	-0.407473
At4g03430	0.810022	0.0800254		0.902766	0.0972834
At4g03440	0.962501	0.0148452		#N/A	#N/A
At4g03450	0.480657	0.293292		0.907016	0.133308
At4g03480	0.245471	-0.369244		0.78704	-0.194551
At4g03490	0.16676	-0.438704		0.777692	-0.199933
At4g03500	0.0354618	-0.622179		0.583255	-0.286275
At1g56145	0.0667615	0.562548		0.40105	0.391598
At4g03520	0.834034	0.0427971		0.943881	0.0379447
At4g03530	0.708567	-0.0849051		#N/A	#N/A
At4g03550	0.806065	0.0829613		0.979016	0.0227047
At4g14020	0.000408632	-1.89571		0.00315505	-1.57413
At4g03570	0.911425	0.035947		0.962165	-0.0424321
At4g03580	0.275949	-0.328628		0.915135	-0.0931504
At4g03600	0.471179	-0.209055		0.96358	0.0446168
At4g03610	0.276542	-0.32767		0.894053	-0.111227
At4g03620	0.922041	-0.0253441		0.979016	-0.0164159
At4g03630	0.18443	-0.491227		0.938067	0.0894867
At4g03640	0.557126	-0.119427		0.970624	-0.0223882
At4g03650	0.858738	-0.0689625		#N/A	#N/A
At4g03660	0.938657	-0.0233997		0.389606	0.303621
At4g03670	0.845662	-0.0431266		0.941434	0.04308
At4g03680	0.315639	-0.223029		0.98087	-0.0152314
At4g03690	0.925395	-0.0232778		0.926967	0.0530456
At4g03700	0.755896	-0.0889662		0.953211	0.0476034
At4g03710	0.665947	-0.0700259		0.971255	-0.0165879
At4g03720	0.397791	-0.172967		#N/A	#N/A
At4g03730	0.163677	-0.500389		#N/A	#N/A
At4g03740	0.911587	-0.029433		0.833089	-0.109336
At4g03750	0.540659	-0.153858		0.97159	0.0266282
At4g03760	0.0973879	-0.411762		0.886769	-0.0972055
At4g03770	0.445153	-0.140353		0.962838	-0.0290643
At4g03780	0.215941	-0.174026		0.719058	-0.104373
At4g03790	0.14698	-0.403148		0.983724	-0.0160587
At4g03800	0.395285	-0.156901		0.735987	-0.1276
At4g03810	0.390224	-0.120888		0.860677	-0.062715
At4g03820	0.589063	-0.170698		0.913636	-0.094069
At4g03830	0.55783	-0.185582		0.796885	-0.179457
At4g03840	0.940519	0.0236988		0.996855	0.00232389
At4g03850	0.303603	-0.212542		0.777158	0.129569
At4g03860	0.64254	0.0873822		0.950916	0.0344582
At4g03870	0.692485	-0.117485		0.97769	0.0230505
At4g03880	0.503573	0.1405		0.878615	0.0839744
At4g03890	0.853851	0.0531193		0.804391	0.138367
At4g03900	0.189161	-0.548305		#N/A	#N/A
At4g03930	0.515526	0.158463		0.632509	0.211063
At4g03940	0.831137	-0.0642879		0.868643	0.111594
At4g03950	0.225272	-0.432038		0.988742	0.0131775
At3g24190	0.0524856	0.413133		0.210335	0.344445
At4g03970	0.872043	0.056599		#N/A	#N/A
At4g03990	0.803587	0.0640908		0.96358	0.0349399
At4g04000	0.043863	-0.472413		0.819262	-0.128211
At4g04010	0.0322489	-0.779053		#N/A	#N/A
At4g04020	0.111251	0.382909		#N/A	#N/A
At5g46400	0.343851	0.346652		0.671983	0.295945
At4g04050	0.049653	-0.497746		0.537436	-0.265435
At4g04060	0.0840338	-0.399557		#N/A	#N/A
At4g04070	0.24921	-0.224074		0.965767	-0.0279344
At4g04080	0.444586	-0.190078		0.984732	-0.0124249
At4g04100	0.442128	-0.173417		0.677869	0.177821
At4g04110	0.301233	-0.253004		0.924225	-0.0682161
At4g04120	0.0292947	-0.638323		0.823082	-0.155711
At4g04130	0.0889006	-0.38189		#N/A	#N/A
At4g04150	0.316101	-0.192066		0.85766	-0.0881476
At4g04160	0.721806	-0.0802837		#N/A	#N/A
At4g04170	0.537407	-0.157733		0.997101	-0.00217349
At4g04180	0.979318	0.00980683		0.748516	0.182241
At4g04190	0.754934	0.104397		0.941435	0.0678351
At4g04210	0.623765	0.104693		0.936257	-0.0485998
At2g41210	0.327217	-0.227985		0.544497	-0.241016
At4g04230	0.977993	-0.0102279		0.830114	0.137709
At4g04260	0.818753	-0.0605666		#N/A	#N/A
At4g04270	0.479069	-0.155339		0.969038	-0.0264689
At4g04280	0.617438	-0.115312		0.760726	-0.142154
At4g04290	0.964741	-0.0129754		#N/A	#N/A
At4g04300	0.927632	0.0173288		0.912763	0.04755
At4g04320	0.889226	0.025144		0.984732	0.00758959
At2g41730	0.353141	0.704778		0.64368	0.659626
At4g04340	0.473286	-0.173451		0.882169	-0.0940565
At4g04350	0.875929	0.0422551		0.868643	0.0974196
At4g04370	0.565789	-0.167053		0.975314	-0.0273881
At4g04380	0.989616	0.00352806		#N/A	#N/A
At4g04410	0.381661	-0.192289		0.926775	0.0592489
At4g04420	0.334898	-0.148597		0.915834	-0.0467016
At4g04430	0.835737	-0.0345328		0.99292	-0.00302412
At4g04440	0.690301	-0.102065		0.904742	-0.0789161
At4g04450	0.106219	-0.431413		0.909426	-0.0871046
At4g04460	0.506418	-0.171361		0.810817	-0.140681
At4g04470	0.478122	0.149175		0.909702	0.0660597
At4g04480	0.584947	-0.119211		0.761587	0.135446
At5g24290	0.106104	-0.433326		0.381532	-0.351286
At4g04500	0.677775	-0.195119		0.991601	0.0108962
At4g04510	0.373477	-0.267594		0.776444	-0.186925
At4g04530	0.265908	-0.310322		0.917699	0.0826197
At4g04540	0.558868	0.261806		#N/A	#N/A
At4g04550	0.54052	-0.150785		0.663982	-0.196419
At4g04560	0.878671	0.0259144		0.967155	-0.0193266
At4g04590	0.0879989	-0.567082		0.889016	-0.127436
At4g04600	0.285478	-0.260644		0.83347	0.124608
At5g51260	0.176211	0.382638		0.63745	0.252335
At4g04620	0.353378	0.423167		0.975314	-0.0449346
At5g28020	0.450537	-0.243606		0.312819	-0.450177
At4g04640	0.8607	-0.0298989		0.919389	-0.0412631
At4g04650	0.0866576	-0.501614		0.942943	-0.065531
At4g04660	0.141128	-0.471582		0.835231	-0.164129
At4g04670	0.768732	-0.0881705		0.752611	0.174601
At4g04690	0.211253	-0.439049		0.97769	0.0304542
At4g04700	0.103667	-0.455853		#N/A	#N/A
At4g04710	0.0173595	1.02149		#N/A	#N/A
At4g04730	0.417323	-0.305026		0.929658	0.0966604
At4g04740	0.170832	0.27654		0.832638	0.104255
At4g04750	0.504213	-0.255965		0.944503	-0.0806378
At4g04760	0.621963	-0.196909		0.96322	0.0598345
At4g04770	0.58994	-0.114527		0.632561	-0.180756
At4g16990	0.199455	0.643798		0.787625	0.307866
At4g04800	0.171985	0.340137		0.926967	0.0680416
At4g04820	0.868921	0.0508194		#N/A	#N/A
At4g04830	0.000339996	-1.35256		0.0326976	-0.871241
At5g54960	0.0397458	0.833185		0.361271	0.540047
At4g04850	0.857148	-0.0468263		0.965503	0.0317255
At4g04860	0.887965	0.0306921		0.855663	-0.0837593
At4g04870	0.41862	0.191511		0.958468	0.04053
At4g04880	0.476227	-0.154906		0.531066	-0.225406
At4g04890	0.515757	0.158572		0.719617	0.173576
At4g04900	0.913198	-0.0365227		0.975515	-0.0259224
At5g42440	0.827217	-0.0648404		0.491278	-0.28613
At4g04920	0.206355	-0.372757		0.781513	-0.183854
At4g04930	0.795968	-0.0641323		0.927141	0.0572509
At2g35920	0.265165	0.349207		0.67657	0.253231
At3g18390	0.352663	0.2788		0.651216	0.255936
At4g27657	0.753723	-0.351173		0.905157	-0.332155
At4g04960	0.600102	-0.132794		0.979984	-0.0175423
At4g04970	0.122328	-0.371258		0.946878	-0.0514354
At4g04980	0.807392	-0.068036		0.78211	-0.147287
At4g04990	0.67305	-0.1088		0.951115	0.0464313
At4g05000	0.651522	0.0941681		0.747568	-0.13133
At4g05020	0.274069	0.40519		0.887355	0.143386
At4g05030	0.794322	-0.0966352		0.95002	0.0640321
At4g05040	0.515757	0.167105		0.923588	0.069648
At4g05050	0.478753	0.151645		0.898809	0.0741421
At4g05060	0.415476	0.281907		0.837449	0.170731
At1g73805	0.978021	0.0146972		0.501583	-0.543446
At4g05080	0.790879	-0.0659732		0.985758	0.0100104
At4g35690	0.492482	0.149135		0.477392	0.244193
At4g05100	0.430514	-0.263311		0.915991	-0.0996932
At4g05110	0.684264	-0.141288		#N/A	#N/A
At4g05140	0.835756	-0.0677997		0.940866	0.0645941
At5g62930	0.423964	-0.17116		0.23503	-0.327411
At4g05160	0.882473	0.0322593		0.747223	0.12164
At4g05170	0.665987	0.0993336		0.771003	0.135004
At4g05180	0.118624	-0.197062		0.296618	-0.184996
At3g45160	0.0252674	-0.784753		0.144938	-0.61762
At4g05200	0.884116	-0.0562783		0.936842	0.0767557
At4g05210	0.710702	-0.093325		0.952493	-0.0432133
At4g05230	0.210302	-0.310043		0.889991	-0.0945243
At4g05240	0.0521908	-0.524614		0.732592	-0.191986
At4g05250	0.754716	-0.0964303		0.988742	0.0101855
At4g05260	0.667211	-0.113915		0.906781	0.0804115
At4g05270	0.596495	-0.0995067		0.812038	0.100229
At4g05280	0.214543	-0.328088		0.903926	-0.0902972
At4g05300	0.118509	0.352774		0.644844	0.198276
At4g05310	0.9866	0.00673503		0.989077	0.00947001
At4g05320	0.929641	0.020453		0.924225	0.0508081
At4g05330	0.430666	0.262301		0.983123	-0.0194749
At4g05340	0.754174	-0.0753724		0.923892	0.059343
At4g05370	0.250658	-0.312892		0.891258	0.102598
At4g05390	0.441778	0.219372		0.867353	-0.122895
At4g05400	0.0574002	0.486591		0.853619	0.120914
At4g18810	0.124409	0.341023		0.238623	0.347619
At2g20880	0.803844	-0.110993		0.693836	0.297695
At4g05440	0.491427	0.158798		0.991283	0.00606052
At4g05450	0.498868	0.156204		0.980566	0.0159145
At4g05460	0.50691	0.168625		0.984168	-0.0135824
At4g05470	0.987254	-0.00649769		0.935135	0.0685798
At4g05490	0.866191	-0.0481877		0.989936	0.00786494
At4g05500	0.13684	-0.332795		0.320806	-0.318271
At4g05510	0.297714	-0.336515		0.941606	-0.0741364
At4g30450	0.000642652	-0.822239		0.0451696	-0.531184
At4g05530	0.0268953	0.370228		0.848709	0.0796342
At4g05550	0.670574	-0.100735		0.988742	-0.0080266
At4g05570	0.811676	-0.0593941		0.950916	-0.0418559
At4g05580	0.63836	-0.0934196		0.861429	-0.0830951
At4g05590	0.636417	0.21717		0.912102	-0.136111
At4g05600	0.879112	-0.0345841		0.843692	0.0918916
At4g05610	0.828898	0.0417711		0.853085	0.0777825
At4g05620	0.055688	-0.655472		0.878818	-0.140486
At4g05630	0.65065	0.0891996		0.32072	0.258058
At4g05640	0.175551	-0.373328		0.778193	-0.173574
At4g07330	0.841093	0.046267		0.527343	0.209238
At4g07340	0.419996	-0.149397		#N/A	#N/A
At4g07350	0.146293	-0.252895		0.591049	-0.168801
At4g07360	0.241454	-0.30288		0.99468	-0.00415399
At4g07370	0.900486	0.0259217		0.951268	-0.032431
At4g07380	0.588196	-0.155458		0.926168	-0.075118
At4g07390	0.105891	0.32638		0.915135	0.0628184
At4g07400	0.517003	-0.168767		0.926775	0.0685884
At4g07410	0.181782	0.287853		0.868757	0.0943337
At4g07420	0.30222	-0.200763		#N/A	#N/A
At4g07430	0.158398	-0.420238		0.704546	-0.228586
At4g07450	0.448227	-0.244133		0.965725	0.0457317
At4g07460	0.244159	-0.392736		0.798578	-0.199213
At4g07480	0.548988	-0.147891		0.750833	-0.15946
At4g07490	0.270792	-0.195711		#N/A	#N/A
At4g07500	0.989735	-0.00470363		0.901255	0.0876691
At4g07510	0.785155	-0.0908306		0.92177	0.0819566
At4g07515	0.883824	0.0396129		0.935474	0.0545492
At4g07530	0.980752	0.00738047		0.963884	0.0341518
At4g07540	0.273519	-0.191441		0.810817	-0.0987432
At4g07550	0.315429	-0.192098		#N/A	#N/A
At4g07580	0.220686	-0.271944		0.689199	-0.175205
At4g07590	0.791021	-0.0748442		#N/A	#N/A
At4g07600	0.535877	-0.118809		0.967155	-0.0256362
At4g07610	0.797806	-0.0532665		#N/A	#N/A
At4g07620	0.814229	-0.0532196		#N/A	#N/A
At4g07640	0.248165	-0.175532		0.669655	-0.124562
At4g07650	0.113644	-0.383845		#N/A	#N/A
At4g07660	0.885231	-0.0385997		0.860766	0.098923
At4g07670	0.319146	-0.226622		#N/A	#N/A
At4g07680	0.539983	0.169378		#N/A	#N/A
At4g07700	0.955855	0.0134809		0.889016	0.0714488
At4g07710	0.583438	-0.187003		#N/A	#N/A
At4g07730	0.355849	-0.197522		0.943881	-0.0466211
At4g07740	0.505786	-0.162296		0.882169	-0.0943822
At4g07750	0.282674	-0.303509		0.733615	-0.200584
At4g07760	0.287632	-0.215969		#N/A	#N/A
At4g07780	0.673915	-0.0744926		0.980792	0.0113379
At4g07790	0.967419	-0.0144461		0.968822	-0.0333914
At4g07800	0.218565	-0.175772		#N/A	#N/A
At4g07810	0.31458	-0.390338		0.916432	-0.115841
At4g07820	0.175949	-0.421466		0.926967	-0.0842812
At4g07830	0.682367	-0.0869309		#N/A	#N/A
At4g07840	0.745555	-0.0631839		0.889405	0.0656194
At4g07850	0.673039	-0.132044		#N/A	#N/A
At4g07880	0.125451	-0.289485		#N/A	#N/A
At4g07890	0.0205957	-0.672723		0.130515	-0.522263
At4g07900	0.0407456	-0.375031		#N/A	#N/A
At4g07920	0.71627	-0.0782779		0.963884	-0.0296386
At4g07930	0.531171	0.165967		#N/A	#N/A
At4g07940	0.988239	0.00713631		0.904742	0.113267
At4g07950	0.562761	0.169753		#N/A	#N/A
At4g07960	0.565433	-0.173217		0.956413	-0.0516526
At4g07970	0.940739	0.0158488		0.953211	0.0310745
At4g07990	0.125502	0.330957		0.812923	-0.122221
At4g08000	0.412845	-0.246129		0.968947	0.0372917
At4g08020	0.906561	0.0362526		0.977359	-0.0222502
At4g08030	0.394797	-0.171173		0.658256	-0.167082
At4g08040	0.393438	-0.199134		0.869088	-0.100002
At4g08050	0.603013	-0.111806		0.901444	-0.0703108
At4g08060	0.913627	-0.024848		#N/A	#N/A
At4g08090	0.481268	-0.233334		0.7966	0.191373
At4g08100	0.939741	0.0141293		#N/A	#N/A
At1g48260	0.0948096	-0.557325		0.663982	-0.277684
At4g08130	0.146124	-0.395353		0.89637	-0.0993669
At4g08140	0.388703	-0.180741		0.989471	-0.00714312
At4g08150	0.268677	-0.319534		0.79557	-0.172284
At4g08160	0.691192	-0.135581		0.961842	-0.0510077
At5g13740	0.076101	0.442299		0.321109	0.352506
At4g08180	0.107122	0.530828		0.847762	0.159976
At4g08190	0.315747	-0.152147		0.794658	-0.0905098
At4g08210	0.834584	0.0535806		0.819434	-0.118062
At4g08220	0.0180744	0.575411		0.596977	0.229722
At4g08230	0.669792	-0.120516		#N/A	#N/A
At4g08240	0.783508	-0.0584608		0.937771	-0.0441482
At4g08250	0.769944	-0.0847498		0.895605	-0.0917224
At4g08270	0.532811	-0.200181		0.939893	-0.0730123
At4g08280	0.376981	0.182738		0.98087	-0.0139407
At2g36090	0.600958	-0.146628		0.984732	0.0139364
At3g53340	0.942915	-0.0189024		0.53901	-0.215368
At4g17560	0.797176	-0.0628095		0.469221	-0.245557
At4g08320	0.0396201	0.513649		0.926752	0.0678487
At4g08330	0.312092	0.253265		0.887106	-0.0972704
At4g08340	0.419711	-0.262709		0.805421	-0.183181
At4g08350	0.401753	0.294181		#N/A	#N/A
At4g08370	0.218079	-0.298274		0.856448	0.113014
At4g08380	0.0535346	-0.626501		0.663982	-0.268496
At4g08390	0.576604	0.151497		0.782585	0.159323
At4g08400	0.502113	-0.21288		#N/A	#N/A
At5g25520	0.202868	0.391307		0.500179	0.347546
At4g08420	0.304466	-0.267938		0.991205	0.00742938
At4g08430	0.84299	0.0490058		0.941606	-0.0476877
At4g08440	0.113766	-0.411193		#N/A	#N/A
At4g08450	0.377556	-0.157225		0.649804	-0.15171
At4g08460	0.433265	0.173603		0.881751	0.0870326
At4g08470	0.51766	0.270349		0.854225	-0.190026
At4g08480	0.90609	0.042675		0.631603	-0.262239
At4g08490	0.596387	-0.118317		0.89747	-0.0760245
At4g08500	0.545593	0.143583		0.964554	0.0339739
At4g08530	0.919173	-0.0272963		0.898438	-0.07667
At4g08560	0.306572	-0.29369		0.884656	-0.113315
At4g08580	0.0274271	0.46215		#N/A	#N/A
At4g08590	0.737893	-0.08385		0.527343	-0.238697
At4g08600	0.956625	0.0183957		0.836679	0.131688
At4g08610	0.682662	-0.0692861		#N/A	#N/A
At4g08620	0.981215	-0.0124376		0.887355	0.147252
At4g08640	0.395396	-0.271934		#N/A	#N/A
At4g08650	0.463746	-0.147472		0.99468	0.00308887
At4g08660	0.101477	-0.350381		#N/A	#N/A
At4g08670	0.535225	-0.20208		0.963884	0.048303
At4g08680	0.308471	-0.262114		#N/A	#N/A
At5g59550	0.953975	0.0390044		0.82706	-0.274488
At4g08690	0.322072	0.243295		0.940864	0.0573012
At4g08700	0.637966	0.106576		#N/A	#N/A
At4g08710	0.48459	-0.138502		0.983545	-0.0111927
At4g08730	0.54052	-0.240818		0.96358	-0.0596951
At4g08740	0.0940101	-0.535715		0.81269	-0.180569
At4g08760	0.655481	-0.126195		#N/A	#N/A
At2g29350	0.350261	-0.613339		0.29133	-0.95124
At4g08780	0.186773	-0.404037		0.92859	-0.0819769
At4g08790	0.23085	0.301018		0.735326	0.178707
At4g08800	0.0396353	-0.542667		0.76201	-0.171365
At4g08820	0.757059	0.0724004		0.986539	-0.00918659
At4g08830	0.509845	-0.217077		0.921966	0.0904757
At4g08840	0.143715	-0.374944		0.921966	0.073594
At4g08850	0.968496	-0.0210788		0.893875	-0.144802
At4g08870	0.939109	0.0419169		#N/A	#N/A
At4g08880	0.108981	-0.232885		0.921966	-0.0416402
At4g08890	0.626725	-0.15393		0.962847	0.0477218
At4g08920	0.481996	0.184666		0.953879	0.0472844
At1g11310	0.428642	-0.199249		0.517921	-0.271136
At4g08940	0.429364	0.228414		0.871813	0.121599
At4g08950	0.729379	-0.348214		0.95002	-0.180481
At4g08960	0.852898	0.041001		0.93138	0.0472428
At4g08970	0.835479	-0.0495957		0.769784	0.129727
At4g08980	0.503495	-0.112605		0.936107	-0.0396605
At4g08990	0.0782346	0.319631		#N/A	#N/A
At4g09000	0.911983	0.0220946		#N/A	#N/A
At4g09010	0.566668	-0.102031		0.871773	-0.0728594
At4g15030	0.138083	0.474644		0.599323	0.306736
At4g00180	0.246508	-0.294615		0.461721	-0.301579
At4g09050	0.242942	-0.238215		#N/A	#N/A
At4g09080	0.87523	0.0473187		0.676859	0.19975
At4g09090	0.665483	-0.106233		0.967617	0.0298462
At4g09100	0.566807	-0.127847		0.902973	-0.0729323
At4g09110	0.228778	-0.331966		0.894187	0.102063
At4g09130	0.0634613	-0.366766		0.344699	-0.270001
At1g58100	0.129298	0.424126		0.411997	0.354903
At4g09150	0.932249	0.0243941		0.932387	-0.0567503
At4g09160	0.218852	-0.280772		#N/A	#N/A
At4g09230	0.720555	-0.080088		#N/A	#N/A
At4g09270	0.32405	-0.184844		#N/A	#N/A
At4g09290	0.514176	-0.131986		0.663982	-0.16259
At4g09300	0.607799	-0.119036		0.965767	0.0315031
At4g09320	0.644756	0.0645823		0.85344	0.061522
At4g09330	0.0876104	0.612901		#N/A	#N/A
At4g09350	0.942869	-0.0247017		0.735987	-0.18827
At4g09360	0.575135	-0.19637		0.950768	0.06588
At4g09390	0.5623	-0.130337		0.964504	-0.0324994
At4g09400	0.717951	-0.0857477		#N/A	#N/A
At4g09410	0.404165	-0.142667		#N/A	#N/A
At3g62240	0.319431	0.263946		0.526715	0.285323
At4g09430	0.0506	-0.583883		0.556535	-0.30378
At5g02230	0.0592149	-0.753991		0.0894216	-0.778489
At4g09470	0.212467	-0.402931		0.755522	-0.215959
At4g09480	0.394271	-0.20031		0.851337	-0.111115
At4g09490	0.737821	0.0970349		0.731651	-0.184015
At4g09500	0.527258	0.223203		0.95002	0.06815
At4g09510	0.297935	0.243142		0.760726	0.153156
At4g09520	0.803587	-0.0591913		0.949735	-0.041645
At4g09540	0.62726	0.103171		0.698799	0.152892
At4g09550	0.0573498	0.466837		0.450283	0.295495
At4g09560	0.865292	-0.0554824		0.783883	-0.166373
At3g12530	0.0513806	0.709935		0.624588	0.33054
At4g09580	0.526777	0.14587		0.967155	-0.030781
At4g09600	0.693233	-0.084308		0.983724	-0.0111572
At4g09610	0.46377	-0.156139		0.86061	-0.0938364
At4g09620	0.667591	0.11314		0.94187	0.0544207
At4g09630	0.533403	0.149961		0.905694	0.0771472
At4g09640	0.567686	0.148208		0.941606	0.0566029
At4g09650	0.932239	0.0162294		0.915243	-0.045809
At4g09670	0.869285	0.0387194		0.830024	-0.101076
At4g09680	0.766446	0.0685521		0.953508	0.0377993
At4g09690	0.350731	-0.241798		0.64368	-0.225145
At4g09700	0.50691	-0.196553		0.959601	0.0492759
At4g09710	0.327488	-0.343433		0.932417	-0.0881324
At4g09720	0.821538	-0.048437		0.993097	0.00348784
At5g15710	0.255816	0.231861		0.413365	0.256463
At4g09740	0.970261	-0.0108193		#N/A	#N/A
At4g09760	0.916325	0.0437132		0.89747	-0.119406
At4g09800	0.315631	0.202018		0.954063	0.0370835
At4g09810	0.859766	0.0511465		0.861575	-0.108146
At4g09820	0.619986	-0.106441		0.962687	0.0325594
At4g09830	0.515526	0.142066		0.655465	-0.17876
At4g09840	0.135542	-0.447355		0.907646	-0.0991235
At4g09850	0.588834	0.131321		0.975425	0.022354
At4g09860	0.833659	0.0439927		0.951245	0.0345549
At4g09880	0.992297	0.00421893		0.940989	0.0669375
At4g09890	0.0986037	0.832606		0.655465	0.429616
At4g09900	0.0130196	0.676666		0.4884	0.433414
At4g09910	0.0345059	0.809482		#N/A	#N/A
At4g09930	0.977359	0.00826065		0.981014	0.0136011
At4g09940	0.676864	-0.0947748		0.932966	-0.0522546
At4g09950	0.777439	-0.0659724		0.800995	-0.117651
At4g09960	0.35254	-0.206815		0.898978	-0.0782628
At4g09970	0.521519	0.173882		0.948268	0.0546773
At4g09980	0.702321	-0.108635		0.984179	-0.0140563
At4g09990	0.18227	-0.35801		0.796885	-0.159799
At4g10000	0.536905	0.137939		0.973368	0.0224242
At4g10010	0.483176	-0.194456		0.842796	-0.132736
At4g10020	0.439117	-0.2262		0.993227	-0.00525916
At4g10030	0.879696	0.0398975		0.974764	-0.0218001
At4g10040	0.940739	0.0298168		0.998832	-0.00115216
At4g10050	0.632143	0.0939724		0.878818	-0.0751594
At4g10060	0.141192	-0.378904		0.759931	-0.170717
At4g10070	0.266786	0.285414		0.527343	0.276251
At4g10090	0.8865	-0.0446465		0.737967	-0.179349
At4g15510	0.263657	0.336933		0.743882	0.20703
At5g06320	0.968496	-0.036389		0.895605	-0.245435
At4g10130	0.159364	0.365475		0.91188	0.0834743
At4g10140	0.533167	0.126267		0.879887	0.0792217
At4g10150	0.398263	-0.211203		#N/A	#N/A
At4g10170	0.247852	0.315768		0.923511	0.0768955
At4g10180	0.434306	0.165627		0.891258	0.0781257
At4g10200	0.399933	-0.136059		0.905623	0.0531977
At4g10210	0.162548	-0.297221		0.735398	-0.151305
At4g10220	0.0513961	-0.408372		0.769093	-0.134539
At4g10240	0.912481	-0.0262072		0.886769	-0.0745668
At4g10250	0.415632	-0.207859		0.919241	0.0734792
At4g10260	0.918518	0.0411334		0.779552	0.200915
At1g17700	0.0233465	-0.633383		0.0420474	-0.605997
At4g10280	0.975782	-0.0109986		0.944443	-0.0563839
At4g10300	0.576503	-0.0905328		0.965503	-0.022488
At2g18690	0.99585	0.00451043		0.819262	-0.292549
At4g10320	0.479069	0.185442		#N/A	#N/A
At2g13610	0.0954781	-0.464204		0.700209	-0.214546
At4g10340	0.586163	-0.067353		0.674008	-0.0953929
At4g10350	0.567259	-0.159156		0.983726	-0.0151547
At4g10360	0.296334	0.205205		0.992955	0.00418244
At4g10370	0.322015	-0.3204		0.965462	-0.0472336
At4g10380	0.58341	-0.131875		0.794658	0.136544
At4g10390	0.339636	-0.275773		0.945122	-0.0619864
At4g10400	0.433767	0.171885		#N/A	#N/A
At4g10410	0.256495	-0.26636		0.917179	-0.0698644
At4g10420	0.753897	0.0809013		0.949151	0.0470332
At4g10440	0.179972	-0.358283		0.975348	-0.0262616
At4g10450	0.118904	0.493604		0.815585	0.177418
At4g10460	0.999582	0.000117618		0.90011	-0.0852416
At4g10470	0.3043	0.26496		0.968947	-0.0322688
At1g76380	0.634928	-0.136344		0.69651	-0.207028
At4g10490	0.525799	-0.167757		0.975348	-0.0249032
At5g18800	0.0803311	0.373454		0.47418	0.249109
At4g10510	0.568694	-0.156145		0.979131	-0.0195851
At4g10520	0.0225247	-0.518296		#N/A	#N/A
At4g10540	0.712346	-0.0835098		0.913569	-0.0638513
At4g10550	0.688349	0.113238		0.984732	-0.0134488
At4g10560	0.601268	-0.142561		0.779234	0.161304
At4g10580	0.68352	-0.146932		#N/A	#N/A
At4g10590	0.0245523	0.595287		#N/A	#N/A
At4g10610	0.155764	0.269018		0.845723	0.0929272
At4g10620	0.282272	-0.23756		0.888295	-0.0850216
At4g10640	0.747024	-0.103289		0.999681	-0.000118715
At4g10670	0.278126	-0.296185		0.643849	-0.238591
At4g10690	0.063775	-0.578379		0.707233	-0.236469
At4g10700	0.490509	-0.185468		#N/A	#N/A
At2g43560	0.311289	-0.18114		0.44802	-0.215525
At4g10730	0.616127	-0.140445		0.949943	-0.053667
At4g10750	0.0681135	0.410682		0.689805	0.176663
At4g10760	0.607799	0.105882		0.739531	0.135246
At4g10770	0.220673	-0.388696		0.894203	-0.117488
At4g10780	0.147479	-0.394087		0.83313	-0.14033
At4g10790	0.0180696	0.701564		0.681438	0.234599
At4g10800	0.622158	0.13573		0.996455	-0.00285206
At4g10810	0.697665	0.095261		0.938399	0.0532835
At4g10820	0.0857815	-0.606017		0.903	-0.12126
At4g10830	0.410351	-0.131016		#N/A	#N/A
At4g10840	0.564606	0.109614		0.967617	-0.023941
At4g10845	0.862595	0.0505593		0.927235	0.0650393
At4g10850	0.601058	-0.167172		0.980566	-0.0215859
At4g10880	0.360835	0.150416		0.324877	0.228222
At4g10890	0.879926	-0.0402232		0.952971	-0.0415434
At4g10910	0.781907	-0.0891881		0.920329	-0.0805023
At4g10920	0.655688	0.144913		0.921966	0.0855836
At4g10925	0.927297	0.0275782		0.941606	0.0545438
At4g10930	0.388746	0.241448		0.945122	0.0598266
At4g10940	0.495741	-0.200675		0.7318	0.204481
At4g10950	0.546593	-0.135114		0.988742	-0.00789674
At4g10955	0.664603	-0.116988		#N/A	#N/A
At4g10960	0.464017	-0.22722		#N/A	#N/A
At4g10970	0.223116	0.261246		0.894053	-0.0796873
At4g10990	0.877655	-0.0491837		0.976587	-0.0246409
At4g11000	0.706596	-0.138539		0.927061	0.0894874
At4g11010	0.278516	0.216909		0.941684	0.045345
At4g11020	0.340411	-0.212489		0.62126	-0.202732
At4g11030	0.922869	-0.0273615		0.857691	0.103401
At4g11050	0.282889	-0.290686		0.96406	-0.0412728
At4g11060	0.192959	0.298689		#N/A	#N/A
At4g35480	0.229176	-0.396535		0.578576	-0.325403
At4g11090	0.993509	0.00241589		0.942173	-0.0436911
At4g11100	0.663516	0.112291		0.990806	-0.00708082
At1g66160	0.814172	-0.264679		0.912716	-0.30406
At4g11120	0.29945	0.215708		0.95002	0.0419828
At4g11130	0.958126	-0.0185555		0.919389	0.0784259
At4g11140	0.610949	-0.136761		0.941684	-0.0572698
At4g11150	0.2116	0.179678		0.826882	0.0767648
At4g01610	0.279943	-0.292809		0.109672	-0.509311
At4g11170	0.243916	-0.3417		0.889991	-0.111505
At4g11175	0.506418	0.209006		0.958562	0.0528372
At4g11180	0.138953	-0.363418		0.903771	-0.0841772
At3g05600	0.765566	0.109476		0.915181	-0.0985296
At4g11200	0.692475	-0.0933777		0.810817	-0.121322
At4g11210	0.45978	-0.200444		0.894053	-0.0975792
At4g11220	0.642104	0.0987505		0.975348	0.0192323
At4g11230	0.581648	0.114281		0.968947	0.0246662
At4g11240	0.599193	0.13342		0.967155	0.0330782
At4g11260	0.323938	0.197599		0.674008	-0.162053
At4g11270	0.589475	0.135983		0.733586	0.169913
At4g11280	0.785542	0.238335		0.999434	0.00116662
At4g29780	0.606181	-0.569026		0.946553	-0.222513
At4g11300	0.740051	0.147164		0.964554	0.0584108
At4g11310	0.342684	-0.457567		#N/A	#N/A
At4g34480	0.703767	-0.152582		0.723424	-0.265061
At4g11340	0.110576	-0.338924		0.747131	-0.145029
At4g11350	0.644173	-0.16493		0.884656	-0.131222
At4g00050	0.199913	-0.661941		0.868757	-0.226415
At1g23040	0.531312	-0.139122		0.250234	-0.327941
At5g67190	0.593935	-0.165436		0.591049	0.28326
At4g11400	0.659431	-0.113816		0.780989	0.147844
At4g11410	0.230903	0.234052		0.971764	-0.021275
At5g65870	0.180748	-0.608262		0.511272	-0.506266
At4g11440	0.0711034	-0.445892		0.960119	0.0419751
At4g11450	0.487639	-0.159888		0.784967	-0.137268
At4g11460	0.795942	-0.152571		0.936842	-0.12276
At4g11470	0.669525	-0.0968522		0.830567	0.108037
At4g11480	0.513205	-0.144789		0.913918	-0.0669187
At4g11490	0.404497	-0.209747		0.837449	-0.12448
At4g11510	0.294764	-0.231605		0.675804	-0.178651
At4g11530	0.679173	-0.13083		0.840995	-0.1433
At4g11550	0.396519	-0.19354		0.967849	-0.0293983
At4g11560	0.542632	0.128832		0.900347	0.0711642
At4g11570	0.297608	0.234222		0.985542	0.0106553
At4g11590	0.83714	0.0511566		0.685685	0.166589
At4g11600	0.922161	0.0285824		0.984732	-0.012309
At4g11610	0.151564	-0.404863		0.975348	-0.0276696
At4g11640	0.481443	-0.166944		0.903297	-0.0787073
At2g41620	0.197923	0.302057		0.493771	0.267909
At4g11660	0.333875	0.252645		0.967498	0.03471
At4g11670	0.775166	0.0677773		0.565151	0.206574
At4g11690	0.469185	0.198802		0.716952	0.198774
At4g11700	0.883669	-0.0473637		0.80061	0.155026
At4g11710	0.535417	-0.147864		#N/A	#N/A
At4g11720	0.29945	-0.261181		0.324877	-0.352633
At4g11730	0.103392	-0.434494		0.738761	-0.18692
At4g11740	0.157121	0.290127		0.687633	0.162094
At4g11750	0.369672	-0.265764		#N/A	#N/A
At4g11760	0.336783	-0.253806		0.949735	0.0535181
At4g11770	0.989915	0.00561565		0.963884	-0.0470344
At4g11780	0.335594	-0.20162		0.716952	-0.154624
At4g11790	0.573945	0.141175		0.921741	-0.0682695
At4g11800	0.95993	0.0137895		0.839776	0.103649
At5g13380	0.0757762	-0.495512		0.704832	-0.213328
At4g11830	0.867063	0.0707569		0.835673	0.150147
At4g11835	0.88722	0.0509311		#N/A	#N/A
At1g19870	0.0336886	0.708858		0.357255	0.444012
At4g11850	0.596495	0.14646		0.946473	0.0562174
At4g11860	0.362365	0.213941		0.934964	0.0573574
At4g11870	0.960026	0.0127964		0.798414	0.1145
At4g11880	0.502592	-0.141684		0.830567	-0.106362
At4g11890	0.580226	0.304535		0.893875	-0.194309
At4g11900	0.0999424	0.550916		#N/A	#N/A
At4g11920	0.650509	-0.132507		0.405242	-0.343881
At4g11930	0.663251	-0.155812		0.894053	-0.121666
At4g11940	0.492482	-0.220676		0.996105	-0.00400332
At4g11950	0.611944	-0.1808		0.977291	-0.0301914
At4g11960	0.93297	0.0242745		0.895249	-0.082594
At4g11970	0.640838	0.118106		0.794658	0.140827
At4g11980	0.294419	0.261384		0.716952	0.185426
At4g12000	0.813137	0.0719673		0.94292	0.0582011
At4g12010	0.953949	0.0259353		0.999681	-0.000211396
At4g12020	0.696512	-0.0920264		0.971269	-0.0237899
At1g62250	0.612011	-0.12754		0.649394	-0.204229
At4g12040	0.611825	0.135668		0.912763	-0.0794455
At4g12060	0.967495	-0.0105111		0.868757	-0.0828962
At4g12070	0.642589	0.128709		0.907704	-0.0845346
At4g12080	0.105693	-0.524798		0.85344	-0.154005
At4g12110	0.256474	0.217515		0.876076	-0.0804582
At4g37590	0.795968	0.086921		0.747628	0.195852
At5g16680	0.199432	0.339734		0.320806	0.375921
At4g12140	0.632929	-0.176997		#N/A	#N/A
At4g12160	0.533403	0.0987628		0.62102	0.139814
At4g12180	0.652071	-0.122441		0.756287	0.167177
At4g12190	0.519386	-0.354123		#N/A	#N/A
At4g12220	0.501014	-0.174757		0.754032	-0.167897
At4g12230	0.113451	0.299108		0.891056	-0.0715521
At4g12240	0.88068	0.0501239		0.991205	-0.00761618
At4g12250	0.477173	0.253718		0.932985	-0.0867519
At4g12270	0.442438	-0.225188		0.697021	-0.22207
At4g12280	0.415276	0.367028		#N/A	#N/A
At1g75370	0.233397	0.301576		0.791774	0.153299
At4g12310	0.664675	-0.150426		#N/A	#N/A
At4g12330	0.449243	-0.155537		0.719617	-0.148023
At4g12340	0.0484771	0.647763		0.704507	0.249165
At4g12350	0.716219	0.111316		0.990225	0.0085471
At4g12360	0.878671	0.0514073		0.784967	0.169677
At4g12380	0.91704	0.0393671		0.894053	0.111455
At4g12390	0.0132635	-0.755346		0.233767	-0.471435
At4g08310	0.0272504	0.69747		0.558778	0.317244
At4g12410	0.831934	-0.0711342		0.932966	0.0712508
At4g12420	0.0787872	-0.496055		0.877699	-0.117974
At4g12430	0.0270152	0.817218		#N/A	#N/A
At5g10830	0.605145	-0.143315		0.538836	-0.274562
At4g12460	0.574386	0.155874		0.97246	-0.0281143
At4g23700	0.0613898	-0.629347		0.570782	-0.334295
At1g67470	0.58363	-0.214106		0.707794	-0.280632
At2g31010	0.424722	0.267912		0.729316	-0.213393
At2g01570	0.203295	0.295332		0.526715	0.25203
At4g12510	0.269406	-0.339676		#N/A	#N/A
At4g12530	0.109518	-0.562806		0.960119	0.0591478
At4g12540	0.850809	-0.0608443		0.830567	0.140689
At4g12550	0.517003	-0.208139		0.998168	-0.00164735
At4g12570	0.784885	-0.0732671		0.658052	0.19505
At4g12580	0.861255	-0.0560683		0.716952	-0.198435
At4g12590	0.183747	0.234748		0.935474	0.0436775
At4g12600	0.344002	0.223335		0.759479	0.154308
At4g12620	0.457609	0.178979		#N/A	#N/A
At4g12630	0.483126	0.212252		#N/A	#N/A
At4g12640	0.0995068	0.389368		0.974192	0.0301535
At4g12650	0.902666	-0.0303771		0.685685	0.158249
At4g12690	0.804301	-0.116651		0.882854	0.160812
At4g12700	0.13995	0.59979		0.981789	-0.0258297
At1g67340	0.544386	-0.156771		0.645299	-0.216216
At4g12730	0.924852	0.0520369		0.984732	0.0222342
At4g12740	0.671558	-0.139026		0.941717	0.0678873
At4g12750	0.911271	0.0372099		0.940339	0.0628908
At4g12760	0.163255	0.52897		0.894203	0.139991
At4g12770	0.216751	0.404612		#N/A	#N/A
At4g12790	0.509966	0.128543		0.93138	0.0483014
At4g12800	0.840972	-0.0319463		0.878763	-0.0553084
At1g52080	0.266248	0.282567		0.669332	0.208301
At4g38700	0.0633829	-0.47316		0.378827	-0.334151
At4g12860	0.284338	-0.2272		0.871017	-0.0914498
At1g80310	0.534067	0.125266		0.432004	0.237902
At4g12890	0.134579	-0.388705		0.405242	-0.331915
At1g79660	0.435727	-0.167235		0.527203	-0.226776
At4g12920	0.0642076	-0.469242		0.499322	-0.285968
At4g12930	0.0975794	-0.349876		0.929658	-0.0561219
At4g12960	0.428192	-0.197923		0.907378	-0.0806383
At5g42030	0.563522	-0.131714		0.556343	-0.222304
At4g12980	0.816339	-0.106765		0.965767	0.0568071
At4g12990	0.689738	-0.103672		0.889991	0.0896564
At4g13000	0.51422	-0.202448		0.888295	-0.115305
At4g13010	0.378112	0.166143		0.860766	0.083831
At4g13020	0.998165	-0.000589997		0.964002	0.0309607
At2g45180	0.0504811	-0.884493		0.301012	-0.650343
At4g13050	0.29109	0.204378		0.895605	0.0705067
At4g13060	0.417777	-0.178524		0.985262	0.0105485
At4g13070	0.638874	0.152167		0.831533	0.155723
At4g13080	0.632281	-0.103312		0.942943	0.0449094
At4g13090	0.349107	-0.183582		0.73124	-0.139328
At4g13100	0.782939	0.0923542		0.845453	0.141077
At4g13120	0.575334	-0.151893		0.97672	0.0237203
At4g13130	0.56761	-0.193793		0.979016	0.0253345
At4g13140	0.977359	0.0076947		0.839531	-0.095834
At4g13150	0.660549	0.120863		0.805779	0.145177
At4g13160	0.276841	0.372443		0.971764	-0.0370745
At4g13170	0.968496	-0.00922182		0.979016	0.0134884
At2g39010	0.190026	-0.366019		0.32722	-0.392598
At4g13190	0.562761	-0.160606		0.926967	0.0717709
At3g18690	0.229336	-0.389456		0.210335	-0.527509
At4g13200	0.563977	0.137322		0.852225	0.108424
At4g13210	0.492652	-0.215694		0.971269	-0.0338877
At4g13220	0.971064	-0.00846179		0.791774	0.101344
At4g13230	0.521271	-0.161836		0.916397	-0.0732315
At4g13235	0.383921	-0.236173		#N/A	#N/A
At4g13240	0.779947	-0.073797		0.915004	-0.0708861
At1g28410	0.97112	-0.0132358		0.668489	-0.216312
At4g13260	0.957647	-0.0173989		0.920726	0.0721063
At4g13270	0.14416	0.29082		0.830714	-0.104112
At4g13280	0.743991	-0.0976664		#N/A	#N/A
At4g13290	0.69605	0.0755722		#N/A	#N/A
At4g13320	0.246122	-0.401004		0.912962	-0.109099
At5g11600	0.0367424	0.531959		0.464389	0.298189
At4g13340	0.99534	0.003312		0.967617	-0.0477354
At4g13345	0.0170742	-0.653028		0.110777	-0.506533
At4g13360	0.251985	0.237753		0.924225	0.0578904
At4g13380	0.74292	0.0552415		0.719058	0.110082
At4g13390	0.755787	0.0636502		0.916397	0.053961
At4g13410	0.209918	-0.440735		0.893528	-0.131541
At4g13420	0.558511	-0.193363		0.86	0.14363
At4g13430	0.560691	-0.126936		0.648817	-0.18039
At4g13440	0.531315	-0.198781		0.914292	0.0954576
At4g13450	0.397639	-0.208776		0.98087	-0.0167776
At4g13460	0.979933	-0.00652975		0.72165	0.13604
At4g13480	0.437608	-0.188583		0.883049	0.0946683
At5g26260	0.100727	-0.42862		0.585592	-0.25469
At4g13520	0.667211	0.14374		0.854225	0.144547
At4g13530	0.526779	0.159204		0.907544	0.079746
At4g13550	0.987254	0.00535329		0.905642	0.0767041
At4g13560	0.974459	0.0108558		0.679838	-0.198416
At4g13570	0.76364	-0.0870991		0.879243	-0.103597
At4g13580	0.295316	-0.27071		0.970346	0.0300881
At4g13600	0.713345	0.105507		0.929274	0.0684102
At4g13610	0.531011	-0.214437		0.901444	0.113954
At4g13630	0.118299	0.371236		0.943635	0.0531466
At4g13640	0.785233	0.0595733		0.82856	-0.0994864
At4g13650	0.898534	0.0375702		0.879383	0.097114
At4g13660	0.690098	-0.102274		0.680254	0.187004
At4g13670	0.58824	0.133206		0.725023	0.169581
At4g13690	0.703237	0.0995759		0.903105	0.0809046
At4g13700	0.312968	-0.233082		0.860113	-0.104633
At1g50940	0.00658547	0.579578		0.44802	0.254531
At4g13720	0.875823	-0.0436945		0.92822	0.0613451
At4g13730	0.509679	0.166774		0.995591	-0.00339375
At4g13740	0.672554	-0.147283		#N/A	#N/A
At4g13750	0.276323	0.328045		0.95792	-0.0559888
At4g13760	0.924758	-0.0263959		0.781513	-0.137057
At5g51400	0.379545	-0.15221		0.283032	-0.252553
At4g13780	0.11841	0.300878		0.963269	0.0309315
At4g13790	0.244798	-0.318671		0.99567	-0.003734
At4g13800	0.304445	-0.302091		0.911421	-0.0941807
At4g13810	0.628384	-0.137914		0.991419	-0.00691535
At4g13820	0.951761	-0.0204165		0.951752	0.0503601
At1g35350	0.12032	0.47429		0.331563	0.427018
At1g13340	0.793775	0.141778		0.820276	-0.252858
At1g05770	0.244159	-0.357811		0.628721	-0.277942
At4g13860	0.921266	-0.0344252		#N/A	#N/A
At4g13880	0.282889	-0.212931		0.879243	-0.0810521
At4g13890	0.618261	0.134928		#N/A	#N/A
At4g13900	0.35801	0.453673		#N/A	#N/A
At4g13940	0.712862	-0.0675464		0.643425	-0.144823
At5g60230	0.144459	0.441817		0.741954	0.210692
At4g13960	0.718832	-0.0989409		0.968753	-0.0316325
At2g45810	0.573813	0.140399		0.974192	0.0243579
At4g13985	0.255861	-0.250841		0.91125	-0.0708836
At4g13990	0.741562	-0.0930546		0.979016	0.0192394
At4g14000	0.680286	-0.0910307		0.820323	-0.109497
At1g78200	0.0199439	0.518412		0.262822	0.332454
At5g62720	0.797176	-0.0653964		0.853356	-0.103549
At4g14040	0.0335721	-0.729537		#N/A	#N/A
At4g14050	0.980752	0.0121941		0.85918	-0.167204
At4g14060	0.704497	-0.0993532		0.819288	0.129541
At4g14070	0.228026	0.311932		0.881739	0.1044
At4g14080	0.31544	-0.252451		0.685685	-0.198454
At3g02500	0.0524856	-0.616389		0.20695	-0.51601
At4g14100	0.81019	-0.0603896		0.61276	-0.199473
At4g14103	0.164462	0.53763		#N/A	#N/A
At4g14110	0.430893	0.165174		0.798246	0.121567
At2g47130	0.928857	-0.0352089		0.685685	-0.245045
At4g14150	0.872126	-0.0405461		0.856127	-0.0959421
At4g14160	0.737803	0.0762914		0.979043	0.0152597
At4g14170	0.379992	-0.208878		0.889991	0.0891631
At4g14180	0.0925506	-0.449786		0.182584	-0.451216
At4g14190	0.71569	0.0887481		0.909426	0.0708566
At4g14200	0.935477	-0.0269041		0.914361	0.0808186
At4g14210	0.435357	0.153967		0.978467	0.0160314
At4g14220	0.486088	0.199191		0.943635	0.0615025
At4g14230	0.745382	0.101658		0.963269	-0.0440606
At4g14240	0.108922	0.316838		0.920801	0.0571756
At5g18240	0.876103	-0.06247		0.732006	-0.235722
At4g14280	0.7949	-0.0867331		#N/A	#N/A
At4g14290	0.639966	-0.141148		0.759244	-0.185188
At4g14300	0.33878	-0.24196		0.557599	-0.255997
At4g14310	0.208215	-0.311486		#N/A	#N/A
At3g01680	0.00737739	-0.701885		0.0930314	-0.502403
At4g14330	0.211502	-0.375745		0.78007	-0.188259
At4g14340	0.159101	0.328281		0.941104	0.054466
At4g14350	0.255606	0.30349		0.931961	0.0678362
At4g14360	0.24255	0.182893		0.853008	0.0746208
At4g14365	0.927799	-0.0859696		0.658052	-0.633041
At4g14370	0.918301	-0.0235859		0.988223	-0.00719926
At4g14380	0.157121	-0.334123		0.685685	-0.187713
At4g14385	0.583788	0.141688		0.915135	-0.0757247
At4g14390	0.176211	-0.496148		0.72165	-0.270154
At5g52760	0.62298	0.436003		0.727535	-0.59905
At4g14410	0.641772	0.122084		0.970346	0.0283699
At4g14420	0.581913	0.104727		0.968947	0.0226024
At4g14430	0.374089	0.224979		0.964554	-0.0374801
At4g14440	0.780623	-0.0892595		0.868757	-0.120684
At4g14450	0.887235	-0.0594083		#N/A	#N/A
At4g14460	0.320477	-0.347602		0.967728	0.0459112
At4g14465	0.226583	-0.270906		0.861687	-0.101003
At4g14470	0.0307327	-0.526176		0.540214	-0.252251
At4g14480	0.994567	0.00334923		0.970346	-0.0370671
At4g14490	0.979318	0.00664048		0.996455	0.00200147
At1g53170	0.909268	0.0699185		0.866084	-0.218482
At4g14510	0.966097	-0.0137497		0.969388	-0.0293473
At4g14530	0.949958	-0.0131265		0.997418	-0.00129732
At4g14540	0.375819	-0.259855		0.86861	-0.126776
At4g14550	0.155575	-0.341561		0.984741	0.0121727
At4g14560	0.969915	-0.015561		0.79043	0.181192
At4g14570	0.168361	0.352541		0.748516	0.173956
At4g14580	0.996407	-0.00183507		0.929658	-0.0649059
At4g14590	0.830996	-0.0599988		0.706768	0.180628
At3g61710	0.212487	-0.239307		0.326221	-0.27002
At4g14605	0.585383	0.184739		0.982584	-0.01969
At5g14910	0.333875	-0.176537		0.421354	-0.225868
At4g14615	0.316393	0.24293		0.72521	0.175391
At1g11350	0.0528531	0.60948		0.719617	0.231642
At4g14640	0.448447	-0.145501		0.806073	-0.107294
At4g14650	0.367298	-0.285991		0.980566	-0.022171
At4g14660	0.192187	0.325473		0.707019	0.190379
At4g14670	0.778117	-0.0705827		0.941614	-0.0492839
At1g22310	0.0603865	0.540742		0.272007	0.430043
At3g25600	0.971201	-0.0271885		0.894053	-0.201385
At4g14695	0.6476	-0.120131		0.966012	0.0348082
At4g14716	0.450341	0.150295		#N/A	#N/A
At4g14720	0.977935	0.0107636		0.963269	-0.0437119
At4g14730	0.269672	-0.394444		#N/A	#N/A
At5g35560	0.450487	0.179141		0.536866	0.2447
At4g14760	0.238743	0.37602		0.926967	0.0862426
At1g10585	0.885015	-0.0761353		0.962205	-0.0702848
At4g14780	0.398346	-0.251281		0.926693	0.0801855
At4g14790	0.336873	-0.271081		0.760726	-0.183526
At4g14800	0.160732	0.270491		0.93695	0.0469605
At4g14810	0.539983	-0.150397		0.947182	0.0497171
At4g14815	0.113664	-0.487098		0.815404	-0.172122
At4g14820	0.620976	-0.166357		0.905623	-0.105661
At4g14840	0.252468	-0.293645		0.80192	-0.148661
At2g29470	0.0930549	-0.499525		0.716952	-0.222128
At3g59400	0.0569306	0.564097		0.196325	0.487674
At3g26830	0.697756	0.373156		0.757914	-0.57597
At4g14890	0.621839	-0.102113		0.72521	-0.140607
At4g14900	0.205758	0.348757		0.81211	0.155903
At5g53580	0.589194	-0.109077		0.49941	-0.215809
At4g14920	0.627007	-0.127327		0.860766	-0.110407
At4g14930	0.833264	-0.047228		0.819288	-0.103485
At4g14940	0.242256	-0.267054		0.644844	-0.199251
At4g14950	0.762324	-0.0633677		0.921966	-0.0522053
At4g14960	0.448696	0.183206		0.904495	0.0801967
At4g14965	0.054936	0.391081		0.636834	0.180752
At4g14970	0.945268	-0.0207382		0.936935	-0.0570421
At4g14980	0.253639	-0.304358		0.89637	-0.0969632
At4g14990	0.753723	-0.0724977		0.826026	-0.108301
At4g15000	0.95918	-0.0141964		0.967155	-0.0292549
At4g15010	0.931756	0.0183257		0.903297	0.0569594
At4g11110	0.733225	0.107215		0.653393	0.238641
At1g60600	0.381397	-0.200511		0.362298	-0.302683
At4g15040	0.670445	-0.174348		0.766049	-0.243544
At4g15050	0.781175	-0.0636619		#N/A	#N/A
At4g15060	0.17105	-0.376993		0.975314	-0.0273139
At4g15070	0.118197	0.819657		#N/A	#N/A
At4g15090	0.0978314	0.540141		0.900366	0.114645
At1g01420	0.361484	-0.319924		0.685685	-0.27511
At4g15100	0.360035	-0.285407		0.991419	0.00812419
At4g15110	0.55873	-0.143149		0.813117	-0.130899
At4g15120	0.276593	-0.338502		0.845723	0.151609
At4g15130	0.643066	0.129857		0.999086	-0.00082883
At5g64270	0.280005	0.297625		0.461522	0.326531
At4g15150	0.594948	-0.144164		0.971764	0.0278552
At4g15160	0.206713	-0.307005		0.947182	-0.051436
At4g15180	0.226742	-0.273552		#N/A	#N/A
At4g15190	0.546593	-0.119443		#N/A	#N/A
At4g15200	0.386433	-0.227413		0.949151	0.0534596
At5g47550	0.21454	-0.373132		0.490277	-0.344256
At4g15220	0.245714	-0.291727		#N/A	#N/A
At4g15230	0.408735	-0.248882		0.858892	-0.115495
At4g15240	0.653699	-0.116995		#N/A	#N/A
At4g15250	0.0614465	-0.557221		0.729316	-0.213909
At4g21710	0.211141	0.245456		0.286606	0.290212
At4g15270	0.727781	-0.0920265		0.823506	0.126596
At4g15280	0.415559	-0.199048		0.970697	-0.0275517
At4g15290	0.0843364	-0.561824		0.909008	-0.106299
At4g15300	0.977359	0.0115565		0.580272	0.283702
At4g15310	0.396751	-0.231547		0.906781	0.0890727
At4g15320	0.125711	-0.422331		0.938399	-0.0665716
At4g15330	0.810358	-0.0677716		0.879243	-0.0984922
At4g15340	0.612819	-0.111386		0.86061	0.0936761
At4g15350	0.232245	-0.254005		0.906619	-0.0707772
At4g15360	0.543969	-0.119854		0.836514	-0.096136
At4g15370	0.467127	-0.238698		0.901956	0.110089
At4g15380	0.369551	-0.16307		0.95457	0.0329219
At4g15390	0.642754	-0.13601		0.739531	-0.189342
At4g15400	0.184696	-0.285871		0.916676	0.0646602
At4g15410	0.514666	0.160316		0.988177	-0.00952266
At5g41350	0.848647	0.0376196		0.922369	-0.0469728
At1g21200	0.187966	0.36372		0.71736	0.206224
At4g15430	0.84243	-0.0780939		0.99441	0.00562019
At4g15440	0.337147	0.253835		0.98859	0.00995927
At4g15460	0.514195	-0.174627		0.967974	-0.0337722
At4g15470	0.654089	-0.0874375		0.625447	-0.163962
At4g15475	0.932032	0.0216008		0.930672	0.0510806
At4g15480	0.455747	-0.268497		0.960177	-0.058806
At5g20830	0.00844524	-0.793238		0.10166	-0.569243
At5g67570	0.199728	0.337613		0.57162	0.262327
At5g22380	0.681843	0.269118		0.821221	-0.323765
At4g15520	0.230903	0.252742		0.885459	-0.0834254
At4g27590	0.697124	-0.140044		0.73124	0.234011
At5g51190	0.643068	-0.392538		0.856459	-0.36494
At4g15550	0.897177	-0.0745891		0.952081	0.0894624
At1g31350	0.971868	-0.0302225		0.7318	-0.448844
At5g49640	0.796283	-0.135718		0.388629	-0.582929
At4g15580	0.690985	-0.136625		#N/A	#N/A
At4g15590	0.123857	-0.470451		0.545974	-0.320232
At2g46690	0.000129931	-1.60902		0.011298	-1.0983
At4g15620	0.252528	0.389335		0.769093	0.219091
At5g16780	0.0339242	0.563939		0.521942	0.287427
At5g14320	0.216897	-0.18608		0.345493	-0.206703
At4g15650	0.682045	-0.0845941		0.618703	-0.173774
At5g61560	0.238668	-0.395008		0.590218	-0.324049
At4g04955	0.794095	-0.0948972		0.728033	-0.225244
At1g54060	0.0800453	0.403621		0.598396	0.21996
At4g15700	0.995049	-0.0054159		0.944168	-0.120834
At4g15710	0.136228	-0.519548		0.717132	-0.26102
At4g15720	0.440629	-0.179911		0.975348	0.0221966
At4g15730	0.253491	-0.290969		0.96358	-0.0401053
At4g15740	0.464017	-0.191725		0.693744	-0.198542
At4g15750	0.0684678	-0.575586		0.604945	-0.298785
At4g15760	0.747183	-0.120584		#N/A	#N/A
At4g15770	0.127806	0.391347		0.804839	0.14872
At5g54510	0.204032	-0.466213		0.76691	-0.238732
At4g15790	0.268817	0.28238		0.95002	-0.0512593
At4g15800	0.644963	-0.143798		0.902638	-0.0996161
At4g15805	0.474877	-0.170571		#N/A	#N/A
At4g15810	0.821661	-0.0596106		0.833345	0.114841
At3g48040	0.0711042	-0.468169		0.353991	-0.350693
At5g56780	0.18777	-0.439828		0.564123	-0.337692
At4g15840	0.350389	-0.194435		0.976587	0.019252
At4g15850	0.889561	-0.0456355		0.901444	-0.0936648
At4g15860	0.362712	-0.241098		0.960851	0.0434243
At4g15870	0.471179	0.180182		0.432494	0.29826
At4g15880	0.416333	0.159034		0.939732	0.04547
At4g15890	0.398476	-0.220929		0.903931	-0.0875564
At4g15900	0.410223	0.216427		0.953241	-0.0485046
At4g02200	0.845665	-0.0783991		0.666875	-0.279394
At1g10640	0.0541033	-0.628653		0.538836	-0.341832
At4g15930	0.5929	0.109433		0.894203	0.0713519
At4g15940	0.445531	0.174025		0.85454	0.10469
At4g15950	0.777463	-0.0735508		0.912338	0.0715436
At4g15960	0.610863	0.139054		#N/A	#N/A
At4g15975	0.9866	0.00706764		#N/A	#N/A
At4g15980	0.233424	-0.33198		0.928204	-0.0746651
At1g17970	0.309208	0.279979		0.669046	0.225425
At4g16010	0.800085	-0.047207		#N/A	#N/A
At4g16020	0.653324	-0.166536		0.960119	0.0579805
At4g16030	0.939211	-0.0180131		0.977291	0.0164381
At4g16040	0.210285	-0.310714		0.760726	-0.163391
At4g16050	0.359507	-0.172009		0.818156	-0.102361
At5g62340	0.0392436	-0.692658		0.259098	-0.507943
At4g16080	0.114768	-0.389485		#N/A	#N/A
At4g16090	0.234475	-0.318684		0.854225	-0.126514
At4g16100	0.887578	-0.0327014		0.871626	-0.0818759
At4g16110	0.626591	-0.146461		0.843445	-0.138357
At4g16120	0.417981	-0.201535		0.706768	0.185049
At4g16130	0.324004	0.285686		0.87104	0.124268
At4g16140	0.564048	-0.174813		0.875901	-0.121564
At4g16143	0.8638	-0.0467398		0.894053	-0.0831768
At5g01390	0.178343	0.25896		0.517921	0.212388
At4g16150	0.286485	0.310795		#N/A	#N/A
At4g16155	0.247825	0.248963		0.733199	0.153413
At4g16160	0.837707	0.0739375		0.770129	0.195525
At1g78410	0.214702	1.19701		0.885459	0.381594
At4g16180	0.480647	0.237528		#N/A	#N/A
At4g16190	0.749842	-0.0832919		0.663982	-0.191346
At4g16210	0.452378	0.166467		0.905623	0.0724504
At4g16230	0.0937186	-0.332828		0.878818	-0.081825
At4g16240	0.376556	-0.216892		0.860113	-0.109783
At4g16250	0.540222	-0.123326		0.992244	-0.00443322
At5g47830	0.459347	-0.168319		0.153112	-0.388253
At4g16265	0.205758	0.353515		0.747628	0.190567
At4g16270	0.0332688	-0.751556		0.871103	-0.15019
At4g16280	0.714805	-0.0886708		0.831533	0.112436
At4g16310	0.794977	0.0861588		0.98087	0.0195534
At4g16320	0.693672	-0.107282		#N/A	#N/A
At4g16330	0.777155	0.0575742		0.89747	-0.0634033
At4g16340	0.494119	0.234794		0.895415	0.121568
At4g16350	0.65009	-0.133851		0.974248	-0.0278093
At4g16360	0.349911	0.15843		0.887355	0.0649472
At4g16370	0.904155	0.0562384		0.953211	0.0709923
At4g16380	0.433326	0.194191		#N/A	#N/A
At4g16390	0.62912	-0.115366		0.962125	0.0364525
At1g50560	0.619181	-0.124182		0.384854	-0.303789
At3g62590	0.997285	0.00153895		0.27581	0.404889
At4g16420	0.09232	0.3367		0.820999	0.108504
At4g16430	0.242328	0.230416		0.936544	0.047961
At4g16440	0.591737	0.125699		0.929658	0.0582572
At4g16442	0.425792	0.191939		0.965503	0.0344842
At4g16444	0.189557	0.28734		0.967617	-0.0290431
At4g16447	0.0484863	0.657449		0.538836	0.348062
At4g16450	0.295874	0.228389		0.887355	0.0844968
At4g16460	0.797806	0.0843518		0.838648	0.141546
At4g16470	0.8145	-0.0787306		0.969218	-0.0354181
At4g16480	0.825046	-0.0659877		0.895605	0.0921295
At4g16490	0.292833	0.381122		0.878615	0.149795
At4g16500	0.00667952	-0.793527		0.00881454	-0.76615
At4g16510	0.90323	0.036032		0.969339	-0.0293747
At4g16515	0.571341	0.154442		0.531819	0.276737
At4g16520	0.480881	-0.162535		0.750862	-0.150615
At4g16563	0.831514	-0.06395		0.999292	-0.00062846
At4g16566	0.476227	0.152878		0.967427	0.0280157
At4g16570	0.210285	-0.304556		0.988177	-0.00975128
At4g16590	0.129896	-0.444728		0.916397	-0.0887359
At4g16600	0.0745796	-0.51824		0.704993	-0.221851
At4g16610	0.15156	-0.369758		0.908266	-0.0847415
At4g16620	0.115402	-0.430089		0.881739	-0.110393
At4g16630	0.675078	0.129501		#N/A	#N/A
At4g16640	0.941964	-0.0242046		0.909097	0.0836739
At4g16650	0.0843276	0.470741		0.27095	0.409592
At3g11960	0.200965	0.509908		0.460744	0.475693
At4g16670	0.160357	-0.407908		0.525287	-0.316637
At4g16680	0.48118	-0.178224		0.819288	-0.13427
At4g14600	0.0428199	0.599117		0.476112	0.342147
At4g16700	0.979755	0.00802162		0.831643	0.115879
At4g16710	0.157714	0.275366		0.695445	0.151982
At4g16720	0.297714	0.158953		0.574532	0.150573
At4g16730	0.829926	-0.0613692		0.966459	0.033942
At4g16740	0.788155	-0.1202		0.943881	-0.0846593
At4g16745	0.1688	-0.442099		0.818866	-0.17734
At4g16750	0.292951	-0.351832		0.345083	-0.456166
At4g16760	0.378239	0.181341		0.794658	0.121664
At4g16770	0.315639	0.225016		0.643849	-0.195672
At4g16780	0.345481	-0.380117		0.858304	-0.183845
At4g16790	0.440555	-0.236716		0.736691	-0.210529
At4g16800	0.885568	0.0377784		0.766782	-0.139475
At4g16820	0.970134	-0.0168286		0.747395	0.220968
At4g16830	0.418485	0.185224		0.938097	-0.0539718
At4g16840	0.855934	0.0771225		0.918674	0.104387
At4g16845	0.43046	0.150738		0.966165	-0.0266276
At5g10180	0.00720325	-0.782965		0.221506	-0.460562
At1g18690	0.904626	0.0466285		0.674008	0.254181
At4g03140	0.0635045	-0.367365		0.390628	-0.254986
At4g16880	0.153436	0.576568		0.894053	0.150434
At4g16890	0.888768	-0.0464646		0.882854	0.109208
At4g16900	0.777538	-0.107609		0.999681	-0.000324948
At4g16910	0.989303	-0.00376414		0.981078	0.0125662
At4g16920	0.74567	0.0988224		0.98087	-0.0185148
At4g16930	0.531361	-0.112655		0.912387	-0.0549302
At4g16950	0.218811	0.346307		0.791774	0.170846
At4g16960	0.737796	0.11813		#N/A	#N/A
At4g16970	0.565816	-0.155549		0.980599	0.0181808
At4g16980	0.553548	-0.210252		0.189022	-0.3484
At4g16985	0.00336434	-0.614062		#N/A	#N/A
At1g01560	0.87669	-0.113637		0.67657	-0.486111
At3g26770	0.0476637	-0.601559		0.477688	-0.349526
At4g17010	0.611155	0.180346		0.944416	0.0728126
At3g10010	0.219331	0.348976		0.624787	0.259992
At5g23820	0.720033	-0.149852		0.76459	-0.243386
At4g17040	0.76003	-0.0461509		0.765897	-0.0861265
At4g17050	0.635122	-0.11803		#N/A	#N/A
At4g17060	0.164797	0.261682		0.736691	0.132648
At4g17070	0.165507	0.399047		0.978694	0.0237421
At4g17080	0.516469	0.20016		0.878818	0.122293
At1g09070	0.48068	-0.36898		0.643849	-0.444558
At1g70830	0.0841806	-0.577419		0.106563	-0.633717
At4g17110	0.264829	0.256136		#N/A	#N/A
At4g17120	0.742725	0.137432		#N/A	#N/A
At4g17130	0.125236	-0.493478		#N/A	#N/A
At4g17150	0.830793	0.0568409		0.985262	0.0110101
At4g17160	0.797055	-0.0773976		0.915135	0.0797187
At4g17170	0.072086	0.414531		0.693195	0.180042
At4g17180	0.174323	0.285302		0.874021	0.0896249
At4g17190	0.110184	0.419652		0.903418	0.0898641
At4g17200	0.250211	-0.264787		0.964554	0.0341245
At4g17215	0.392236	-0.228459		0.953241	-0.0496131
At4g17220	0.777155	-0.0554838		0.967617	-0.0225475
At4g17230	0.198168	0.454091		0.930892	0.0916534
At4g17240	0.398627	-0.268253		0.84544	-0.153102
At4g17245	0.776387	-0.161204		0.912716	-0.155545
At4g17250	0.671959	-0.127594		0.948381	0.0575691
At4g17260	0.597962	0.128445		0.912716	0.0729252
At4g17270	0.262202	0.253413		0.96955	-0.027225
At4g17280	0.675581	-0.1179		0.958562	0.0449581
At4g17300	0.773532	0.0690671		0.663559	0.173675
At4g17310	0.880049	0.0426783		0.974192	0.023665
At4g17330	0.279277	0.305689		0.464389	0.33318
At5g02600	0.0939138	-0.552372		0.214455	-0.534648
At2g42330	0.876983	0.0668535		0.63745	0.315263
At4g17360	0.966445	0.0131249		0.915181	-0.0712717
At4g17370	0.755683	0.0596249		0.817279	0.0931862
At4g17380	0.443826	-0.253649		0.968947	0.0411261
At4g17390	0.600713	0.0909513		0.765187	0.106751
At4g17410	0.56027	0.150647		0.901444	0.0855769
At4g17420	0.235017	0.221719		0.941104	0.0435925
At4g17430	0.129434	0.360987		0.767727	0.154996
At4g17460	0.721045	0.192203		0.976315	0.0456546
At4g17470	0.345337	-0.380424		0.898978	-0.14156
At4g17480	0.667581	-0.145101		0.959806	-0.0529895
At4g17483	0.216762	-0.31062		0.89465	-0.0926262
At4g17486	0.0283897	0.519794		0.685685	0.186274
At4g00560	0.146498	-0.352149		0.312819	-0.348193
At4g17500	0.564944	-0.203926		0.855663	-0.157574
At4g17505	0.877211	-0.042448		0.97868	-0.0186104
At4g17510	0.0531285	0.434761		0.735805	0.15844
At4g17520	0.1422	0.289151		0.785246	0.121733
At4g17530	0.0633827	0.337871		0.939127	0.0433243
At4g17540	0.29784	0.385629		0.996455	0.00403866
At4g17550	0.575327	0.158084		0.900347	0.0938666
At5g64000	0.385686	-0.329626		0.73556	-0.265623
At4g17570	0.517494	0.139663		0.685685	0.164382
At4g17580	0.0574002	-0.565251		0.988177	-0.0118258
At4g17585	0.351113	-0.208126		0.963884	-0.0345057
At4g17590	0.256543	-0.274624		0.914613	0.0753695
At4g17600	0.671607	0.0787026		0.965767	0.0244465
At4g17610	0.449523	-0.165683		0.983545	-0.0124746
At4g17615	0.115359	0.428025		0.908266	0.0893225
At1g22710	0.0129577	-0.533316		0.0215574	-0.509771
At4g17640	0.387484	0.156036		0.877804	-0.0742312
At4g17650	0.792897	0.0472746		0.969872	-0.0183573
At4g17660	0.492066	-0.174611		0.948151	-0.0516355
At3g51440	0.524404	-0.213902		0.655465	-0.274367
At4g17690	0.286785	-0.269025		0.845723	0.122978
At1g66090	0.940096	0.0992224		0.933784	-0.254769
At4g17700	0.709598	-0.110184		#N/A	#N/A
At4g17710	0.101493	-0.573053		0.988177	0.014065
At4g17720	0.0842119	0.358546		0.870197	0.090076
At1g23090	0.0231568	-0.612694		0.0259423	-0.624576
At4g17740	0.979318	0.00669973		0.94919	0.0378294
At3g52400	0.96396	0.0454698		0.806609	-0.425352
At4g17760	0.669211	-0.131074		0.981014	0.018597
At1g18170	0.966572	-0.0117786		0.574027	-0.206421
At4g17785	0.117072	-0.53354		0.739531	-0.238515
At4g17790	0.58361	-0.1271		0.953534	-0.0410122
At4g17800	0.415438	-0.216031		0.741439	-0.179958
At1g56010	0.163982	-0.366043		0.362318	-0.353253
At1g69170	0.117305	-0.357918		0.357255	-0.309689
At4g17840	0.882114	0.0408022		0.875996	-0.0948118
At4g17860	0.740454	-0.114683		0.984732	0.015961
At4g17870	0.487496	-0.203451		0.328053	-0.396707
At4g32750	0.253639	-0.253969		0.446678	-0.269477
At4g17890	0.356985	0.168375		0.959806	0.0309689
At4g17895	0.244159	-0.297195		0.96574	0.0371014
At4g17900	0.209827	-0.291409		#N/A	#N/A
At4g17910	0.128408	-0.481597		#N/A	#N/A
At4g17930	0.848334	-0.0497245		0.828552	-0.115419
At4g17940	0.518385	0.122315		0.951245	-0.0356007
At4g17950	0.326984	0.208358		0.773422	0.13437
At5g40330	0.614595	-0.163915		0.655465	-0.259337
At4g17970	0.844821	-0.0728116		0.907001	0.10342
At4g17980	0.0948752	-0.566901		0.91188	-0.109032
At4g17990	0.52096	-0.162193		0.951631	0.0472093
At4g18000	0.38087	-0.158789		0.991787	-0.00426191
At4g18010	0.428141	0.245467		0.987605	0.0125347
At4g18020	0.64569	-0.0926552		0.80171	-0.108685
At1g65280	0.0692427	0.531552		0.242198	0.453225
At5g11060	0.0586756	0.411934		0.221506	0.347543
At4g18050	0.859911	-0.0678332		0.807039	-0.182378
At4g18060	0.296611	0.172146		0.85483	0.0770571
At4g18070	0.337147	0.19647		0.97769	-0.0174609
At4g18080	0.941967	0.0280345		0.923204	0.0841954
At4g18090	0.356957	-0.222394		0.999292	0.000589194
At4g18100	0.612436	0.119413		#N/A	#N/A
At4g18120	0.919523	0.0361608		0.979016	0.0228786
At4g18130	0.942492	-0.0207352		0.953508	0.0417719
At4g19370	0.0702568	-0.501526		0.29133	-0.406225
At4g18160	0.816862	-0.0648478		0.796195	-0.142092
At4g18170	0.580777	-0.145019		0.976587	0.0232257
At4g18180	0.0879989	-0.601248		0.97769	-0.0303983
At4g18210	0.949719	0.0347965		#N/A	#N/A
At4g39640	0.215779	-0.440532		0.554618	-0.367153
At4g18240	0.573945	-0.150917		0.839715	-0.127137
At5g25270	0.50691	0.14718		0.560248	0.21678
At4g18260	0.796556	0.0980146		0.854225	-0.153284
At4g18270	0.603432	-0.163545		0.85918	-0.136048
At4g18280	0.861665	-0.0669346		0.900707	-0.111123
At4g18290	0.186173	0.332166		0.554618	0.259238
At4g18300	0.00425218	0.719673		0.0654686	0.512687
At4g18330	0.97818	-0.00975946		0.988742	-0.0093599
At4g18340	0.856031	-0.0774364		0.976961	-0.032606
At4g18350	0.202115	-0.468335		0.861575	0.165859
At4g18360	0.246878	-0.342676		0.889991	-0.112621
At4g18370	0.550962	0.110187		0.893731	0.0659711
At4g18375	0.979858	-0.01057		0.926967	0.0811964
At4g18390	0.368545	0.205322		0.996436	-0.0027423
At4g18395	0.372151	-0.233263		0.930485	-0.0668929
At4g18400	0.773242	-0.0729716		0.941606	-0.0503561
At4g18410	0.116752	-0.472786		0.984732	-0.0159823
At4g18420	0.744841	-0.114017		0.985243	0.0153418
At1g53165	0.0670707	0.507088		0.697021	0.214239
At4g37020	0.707222	0.128285		0.685685	0.244535
At4g18440	0.030583	1.03842		#N/A	#N/A
At4g18450	0.951125	0.0174708		0.825153	0.116606
At4g18460	0.893279	0.0377405		0.964504	0.0347348
At4g18465	0.15747	0.349473		0.962464	-0.0403102
At4g21790	0.241307	-0.221056		0.532943	-0.200747
At4g18480	0.420728	0.138696		0.659135	0.142268
At4g18490	0.842244	-0.059072		0.81269	0.140721
At4g18500	0.865819	-0.0469373		0.920801	-0.0661124
At4g18510	0.744463	-0.078152		0.951752	-0.0408777
At5g02100	0.481268	-0.184501		0.662751	-0.212787
At4g18530	0.948359	-0.0220655		0.659135	-0.221556
At4g18540	0.0985124	-0.414283		0.979016	0.0203006
At4g18550	0.13559	-0.421885		0.636632	-0.253157
At4g18560	0.762324	-0.104065		#N/A	#N/A
At4g18570	0.445634	0.203742		0.926698	0.0715436
At4g18580	0.0373555	0.590903		0.346436	0.384597
At4g18590	0.44209	0.249074		0.889991	0.120723
At4g18593	0.166381	0.319266		0.751536	0.155505
At4g18600	0.367507	-0.246039		0.965503	0.039372
At4g18610	0.0168288	-0.650126		0.419731	-0.335357
At4g18630	0.461548	-0.221474		0.900067	-0.102775
At4g18640	0.440151	-0.239782		0.847762	-0.147165
At4g18650	0.253399	-0.316695		0.810817	-0.156933
At4g18670	0.784231	-0.118647		0.992996	-0.00772646
At4g03410	0.107562	0.43961		0.685685	0.217871
At4g18710	0.607536	0.108923		0.964504	0.0302579
At4g18720	0.483829	0.14546		0.488432	0.230526
At4g18730	0.256615	0.213356		#N/A	#N/A
At1g54130	0.0110572	0.705107		0.0884046	0.537432
At4g01280	0.590817	-0.138991		0.658052	-0.20687
At4g18770	0.142711	-0.432145		0.962205	-0.0483687
At1g75660	0.48118	0.198477		0.660762	-0.229583
At4g18790	0.198168	-0.381106		0.747628	-0.202314
At4g18800	0.426335	0.243554		0.905694	-0.100103
At5g55530	0.75196	-0.0647791		0.490423	-0.20591
At4g18820	0.857353	-0.0516002		0.949004	0.0496249
At4g18840	0.775298	0.0960652		0.975228	0.0291391
At4g18850	0.598294	-0.141493		0.849353	0.122191
At4g18860	0.577399	-0.181737		0.67647	-0.250887
At4g18870	0.218565	-0.319926		0.987059	0.0112925
At4g18880	0.692512	0.314298		0.989883	-0.0242086
At5g65970	0.0139147	-0.638938		0.675343	-0.208419
At4g18900	0.0403838	0.631767		#N/A	#N/A
At4g18910	0.905457	-0.0447335		0.919389	-0.0886654
At4g18920	0.283833	-0.390916		0.919241	-0.107031
At4g18930	0.335539	0.237573		0.85918	0.111938
At4g18950	0.172437	0.453226		0.991601	-0.00820587
At4g18960	0.755787	-0.069084		0.905623	-0.0653008
At4g18970	0.526399	-0.223121		0.921215	-0.0972982
At4g18975	0.223058	0.310839		0.959601	0.0441283
At4g18980	0.983309	0.00660582		0.845633	0.10664
At4g18990	0.234475	-0.436599		0.566615	-0.36878
At4g19000	0.799386	-0.0455294		0.876476	-0.0644602
At4g19010	0.400074	0.197749		0.830024	0.121009
At4g19020	0.123586	-0.406237		#N/A	#N/A
At4g19030	0.791252	0.0750956		0.87993	0.0987938
At4g19040	0.640429	0.0978436		0.586723	0.188673
At4g19050	0.886647	0.0350904		0.6236	-0.184205
At4g19070	0.340828	-0.242274		0.919241	-0.0740884
At4g19095	0.236955	-0.312448		0.835369	-0.134761
At4g19100	0.38559	-0.189866		0.665748	-0.17866
At4g19110	0.996725	0.00146088		#N/A	#N/A
At3g27610	0.00147546	0.84843		0.370948	0.357063
At4g19130	0.570092	-0.166126		0.910384	-0.0899894
At4g19140	0.490745	0.160078		0.483818	0.259404
At4g19150	0.344161	0.270965		0.663982	0.23569
At4g19160	0.974459	0.0103804		0.916222	-0.0718681
At3g13672	0.490469	-0.271237		0.717664	-0.282471
At4g19185	0.989616	-0.00376586		0.995043	-0.00297275
At4g19190	0.747012	-0.0924977		#N/A	#N/A
At2g35950	0.311744	-0.342448		0.747131	-0.229954
At4g19210	0.297025	0.171452		0.585592	0.1593
At4g19220	0.29945	0.277071		0.515461	0.294829
At1g26920	0.13995	-0.757125		0.617235	-0.478547
At4g19240	0.0480576	-0.526105		0.978891	-0.0215205
At4g19260	0.223005	-0.274869		#N/A	#N/A
At4g19300	0.219836	-0.354784		#N/A	#N/A
At4g19320	0.809445	-0.072592		#N/A	#N/A
At4g19330	0.479069	-0.211431		#N/A	#N/A
At4g19350	0.147835	0.293582		0.695406	0.158435
At1g17230	0.492529	-0.228584		0.757537	-0.213789
At4g19380	0.584872	0.221062		0.952971	0.0729431
At4g19390	0.0740642	0.412427		0.738761	0.161594
At4g19400	0.370822	0.28986		0.799301	0.1881
At4g34600	0.0359506	-0.47413		0.633664	-0.200964
At4g19420	0.262681	-0.326864		0.910692	-0.0940906
At4g19430	0.863069	-0.0773113		0.976136	0.0353331
At4g19440	0.786276	0.0693781		0.74439	0.150705
At4g19450	0.302078	-0.228621		0.803681	-0.127561
At5g42750	0.688192	0.116646		0.663007	0.221126
At4g19470	0.0636696	-0.452512		0.616541	-0.226358
At4g19480	0.442702	-0.217105		0.987286	-0.0118297
At4g19490	0.353844	0.227485		#N/A	#N/A
At4g19500	0.506418	0.16276		0.830567	0.12329
At4g19510	0.616807	0.153729		0.787351	0.176231
At4g19520	0.766006	0.0995429		#N/A	#N/A
At4g19530	0.037027	-0.604793		0.95002	-0.0584183
At4g19540	0.675126	0.0909831		0.880893	0.0802584
At4g19550	0.190147	0.332338		#N/A	#N/A
At4g19570	0.63008	-0.11221		0.854786	-0.101843
At4g19580	0.196102	-0.338383		0.736691	-0.184653
At4g19600	0.049621	0.504655		0.967402	0.0346422
At4g19610	0.0509404	0.383732		0.779346	0.122465
At4g19620	0.87159	-0.0480883		0.858304	0.111839
At4g19640	0.118197	0.333801		0.771003	0.137697
At4g19650	0.282889	-0.259241		0.882854	0.0962857
At4g19660	0.785542	0.0730905		0.67657	-0.186969
At4g19670	0.328212	0.183151		0.926967	0.0502477
At4g19680	0.353128	-0.190595		0.968947	-0.0258396
At4g19690	0.219214	-0.298539		0.974192	0.0249296
At4g19710	0.193242	0.25019		0.645299	0.168269
At4g19720	0.272095	-0.235759		0.953508	0.0401887
At4g19730	0.857168	-0.0513299		0.988742	0.0086237
At4g19740	0.670087	-0.128033		0.828621	0.14548
At4g19750	0.942492	-0.0178393		#N/A	#N/A
At4g19770	0.698518	-0.0836194		#N/A	#N/A
At4g19780	0.140581	-0.254532		0.771003	-0.111224
At4g19790	0.178178	-0.454779		#N/A	#N/A
At4g19810	0.814582	0.0925075		0.93138	-0.086379
At2g44950	0.0726718	0.420542		0.400541	0.299309
At4g19830	0.770317	-0.0924145		0.971041	-0.0310036
At3g05180	0.287183	-0.383305		0.724259	-0.261334
At4g19850	0.718469	0.0903739		0.628493	0.202853
At4g37550	0.0985124	0.389944		0.577332	0.233511
At4g19870	0.238993	0.263414		#N/A	#N/A
At1g73470	0.5479	0.124645		0.853015	-0.0947471
At4g19900	0.974942	0.0123104		0.608331	0.267168
At4g19920	0.301233	-0.314206		#N/A	#N/A
At4g19940	0.0954532	-0.429348		0.413918	-0.324655
At2g17975	0.599473	0.16087		0.484672	0.333282
At4g19980	0.133308	-0.312116		0.614917	-0.194514
At4g19985	0.139953	-0.253294		0.216866	-0.278149
At4g19990	0.440555	-0.249252		#N/A	#N/A
At4g20000	0.147074	-0.329945		0.979016	-0.0185167
At4g20010	0.232337	0.277366		0.826117	0.123983
At4g20020	0.290602	0.259107		0.700934	0.187765
At4g20030	0.376556	0.245578		0.941752	-0.0618105
At4g03560	0.265944	-0.246573		0.536866	-0.233805
At4g20060	0.40969	-0.271585		0.803744	-0.186254
At1g28190	0.29784	-0.324075		0.199463	-0.51069
At4g20080	0.0531988	-0.586434		0.742866	-0.208632
At4g20090	0.574449	-0.146375		0.851938	0.118762
At4g20100	0.075107	-0.556467		0.652517	-0.267993
At4g28190	0.778773	-0.0939186		0.675343	-0.234519
At4g20120	0.692909	0.13896		#N/A	#N/A
At4g20130	0.432293	0.221755		0.819288	0.174068
At4g20140	0.248607	-0.35535		0.358559	-0.41389
At4g20150	0.276135	0.182183		0.986539	0.00757724
At4g20160	0.331262	-0.276207		0.942943	-0.0631335
At5g42680	0.0719066	-0.52927		0.203384	-0.481569
At4g20200	0.408627	-0.162492		0.927289	-0.0518377
At4g20210	0.963464	0.0131587		0.904742	-0.072
At4g20220	0.216762	-0.237136		0.735805	-0.135815
At5g61580	0.0539328	0.369569		0.290544	0.28023
At4g20240	0.417122	-0.231575		#N/A	#N/A
At4g20250	0.962045	-0.00990933		0.789894	-0.0943397
At2g30930	0.00050948	-1.41151		0.00126116	-1.27643
At4g20270	0.929728	-0.0323778		0.975314	-0.028628
At4g20280	0.147479	0.354089		0.927101	0.0662511
At4g20290	0.803394	0.066651		0.960119	-0.0387331
At4g20300	0.159213	0.375124		0.736691	0.187677
At4g20310	0.433027	-0.21425		0.875828	0.112664
At4g19200	0.0446868	-0.42323		0.0482743	-0.450273
At4g20330	0.0621829	0.497179		0.913569	0.0835301
At4g20350	0.882536	-0.0813827		0.973874	-0.0467741
At4g20360	0.996187	0.00118814		0.96358	-0.0238142
At4g20370	0.347654	-0.299648		0.605906	0.297872
At4g20380	0.583195	0.105119		0.739624	-0.126318
At4g20390	0.286454	-0.371398		0.89637	0.126249
At4g20400	0.598732	0.128256		0.813731	0.128642
At4g20410	0.242682	0.187544		0.929658	0.0422618
At4g20420	0.082972	-0.551027		0.792994	-0.19131
At3g27260	0.0638514	0.484603		0.156819	0.45594
At4g20440	0.659321	0.096308		0.980278	-0.0146514
At4g20450	0.884116	-0.0499027		0.882169	0.112311
At1g18160	0.0256551	0.489912		0.41637	0.271664
At4g20470	0.116135	-0.577643		0.953534	-0.0691152
At4g20480	0.774111	0.0599225		0.846324	0.0880046
At4g20490	0.731912	-0.0856047		0.608832	0.208148
At4g20500	0.6118	0.119733		#N/A	#N/A
At4g20510	0.451038	-0.209897		0.940551	0.0640956
At4g20530	0.797521	-0.064702		#N/A	#N/A
At3g17950	0.428281	-0.231192		0.663328	-0.238615
At4g20750	0.820734	0.0608522		#N/A	#N/A
At5g03430	0.711855	-0.0725302		0.432104	-0.216671
At4g20770	0.778348	-0.0855449		0.565151	0.263982
At4g20780	0.778102	0.131712		0.921324	0.115989
At4g20790	0.873335	0.032345		0.979807	-0.0122256
At4g20800	0.39743	-0.18423		0.979016	-0.0166334
At4g20820	0.883617	0.0417247		0.933485	0.0583242
At4g20830	0.757599	0.202143		0.7318	-0.411909
At4g20840	0.331814	0.340646		0.952081	0.0668547
At3g63080	0.632164	0.113518		0.556535	-0.225724
At2g46270	0.911468	-0.0454904		0.599407	-0.313072
At4g20870	0.800553	0.0701152		0.941684	0.0539651
At4g20880	0.716238	0.12563		0.912585	0.0981723
At4g20890	0.441795	0.149455		0.967728	0.025021
At4g20900	0.414708	-0.206478		0.938399	-0.0594738
At4g20910	0.886045	0.0421001		0.953211	0.0456789
At4g20930	0.798164	-0.079037		0.90011	-0.093196
At4g20940	0.274528	-0.255683		#N/A	#N/A
At4g20950	0.36526	0.24396		#N/A	#N/A
At4g20960	0.288338	0.259871		0.830024	0.128182
At4g20980	0.465603	0.250172		0.971764	-0.0361553
At4g20990	0.26663	-0.284688		#N/A	#N/A
At4g21020	0.62262	0.101562		0.97746	0.017055
At4g21050	0.0236877	-0.459158		0.424592	-0.249023
At1g09940	0.305128	-0.23372		0.524693	-0.24755
At4g21070	0.689736	0.123113		0.834309	0.142995
At4g21080	0.52096	-0.175887		0.772129	0.168369
At4g21090	0.135542	0.330062		0.704928	0.169647
At5g04240	0.0997198	0.525111		0.531675	0.341562
At1g62660	0.00430603	-0.850535		0.00109337	-0.937131
At4g21110	0.566084	0.156428		0.981391	-0.0165851
At3g07670	0.193878	0.343224		0.675343	0.215713
At4g21130	0.716208	-0.114292		0.915135	0.0870852
At3g56050	0.120398	-0.35398		0.0827636	-0.453819
At4g21150	0.0951611	0.320907		0.790905	0.116584
At4g21160	0.958472	-0.0116097		0.457073	-0.203135
At5g04310	0.10148	-0.383663		0.18764	-0.39288
At2g47940	0.259591	-0.239104		0.570782	-0.211214
At4g21190	0.497747	0.212115		0.932387	0.0766273
At4g21200	0.644927	-0.0945987		0.727917	-0.137421
At4g21210	0.828664	0.0383961		0.969166	-0.0185872
At4g21230	0.149647	-0.439882		0.996455	0.00348497
At4g21240	0.113729	-0.355375		0.687806	-0.177588
At4g21270	0.724146	-0.116861		0.980284	-0.0214838
At4g21280	0.497747	-0.0955134		0.69016	-0.106928
At4g21300	0.635765	-0.139359		0.826026	0.145764
At4g21310	0.0956824	-0.403589		0.920329	-0.070418
At4g21320	0.830646	-0.0697131		#N/A	#N/A
At4g21323	0.158461	-0.417705		0.976587	0.027983
At3g09910	0.247977	-0.284306		0.566525	-0.246447
At4g21340	0.316971	-0.296654		0.984168	-0.0162117
At2g01420	0.00166719	0.872415		0.00750011	0.754298
At4g21360	0.620681	0.135588		0.646213	0.223043
At4g21370	0.406519	-0.292284		0.867351	-0.15211
At4g21380	0.274797	0.479423		0.967155	0.0605242
At4g21390	0.475545	0.241174		0.960119	0.0555739
At4g21400	0.831627	0.0825438		0.818156	0.181269
At5g17440	0.373508	0.29944		0.603381	0.314431
At4g21420	0.593472	-0.112286		0.960864	0.0330164
At1g69480	0.00768805	-0.730402		0.526715	-0.292346
At4g21440	0.931897	-0.0558215		0.963087	0.0817324
At1g16670	0.77263	-0.100953		0.329805	-0.422793
At4g21470	0.284259	0.178965		0.985542	0.00791591
At4g21480	0.951348	-0.0261311		0.969872	-0.0387976
At4g21490	0.939221	0.0310493		0.832008	0.162062
At4g21500	0.46436	-0.20155		0.995603	0.00370098
At4g21510	0.843375	-0.0927435		0.924225	-0.110608
At4g21550	0.989171	0.00588648		0.86061	0.13328
At4g21560	0.458331	-0.139681		0.868369	-0.0805076
At4g21580	0.177289	0.296594		0.941161	0.0512817
At4g21590	0.342572	-0.214921		0.877699	-0.0936877
At4g21600	0.318605	-0.272985		0.799782	-0.160181
At4g21610	0.790542	-0.124307		0.901444	-0.139107
At4g21620	0.0488355	-0.405364		0.537436	-0.215289
At4g21630	0.50618	-0.186862		0.887106	0.10551
At4g21640	0.871961	-0.0460753		#N/A	#N/A
At2g30950	0.611944	0.0834455		0.658052	0.130688
At5g03050	0.103907	0.69461		0.655006	0.36509
At4g21690	0.00609039	-0.989822		0.267037	-0.537479
At4g21700	0.386433	-0.221672		0.878114	0.10515
At5g44580	0.131588	-0.321359		0.249532	-0.329949
At4g21720	0.232257	0.313431		0.932983	0.0659725
At4g21730	0.215832	-0.326367		0.951245	-0.0517551
At4g21750	0.0834398	-0.289378		0.845142	-0.0820663
At4g21760	0.725065	-0.130528		0.891258	-0.124814
At4g21780	0.185608	-0.311533		0.480759	-0.273164
At3g09320	0.854011	-0.0484666		0.619299	-0.201798
At4g21800	0.0606344	0.486055		0.813117	0.144727
At4g21810	0.862824	0.0431825		0.960851	-0.0343379
At4g21820	0.724318	0.0992277		0.933931	-0.0626016
At4g21830	0.812907	-0.239122		#N/A	#N/A
At4g21850	0.109851	-0.614846		0.327174	-0.539247
At4g21860	0.840175	-0.0366023		0.956981	-0.0272229
At4g21865	0.955403	0.0163494		#N/A	#N/A
At4g21870	0.65334	-0.191398		0.939472	0.0937515
At4g21880	0.927632	-0.0300851		0.987655	0.0107202
At4g21890	0.822013	0.0679907		0.986539	-0.0115985
At4g21910	0.122328	0.476189		#N/A	#N/A
At1g50200	0.375592	0.18704		0.426859	0.257379
At4g21950	0.978743	-0.00723694		0.741439	0.134546
At1g28520	0.749763	-0.0790701		0.518786	-0.239894
At4g21980	0.262469	0.322913		0.819288	0.157784
At1g08230	0.170235	-0.425227		0.538836	-0.327172
At4g12720	0.990858	-0.0067387		0.687116	-0.312541
At5g18780	0.109011	-0.40724		0.501891	-0.28592
At4g22020	0.720852	0.121142		0.653721	0.258745
At4g22030	0.489514	-0.232686		0.814504	-0.182057
At4g22040	0.176776	-0.404689		#N/A	#N/A
At4g22050	0.349556	-0.299046		0.915135	-0.0979024
At4g22060	0.631563	-0.11078		#N/A	#N/A
At4g22070	0.718046	-0.103802		0.879172	-0.10557
At4g22080	0.901382	-0.0258221		#N/A	#N/A
At4g22100	0.181313	-0.458998		0.693836	-0.268035
At4g22110	0.797397	-0.076249		0.93428	-0.0632621
At1g77020	0.129099	-0.482173		0.27578	-0.476605
At3g22740	0.00640999	-1.30308		0.051078	-1.00329
At4g22140	0.349556	0.137311		0.999434	-0.000232896
At2g37330	0.127806	-0.480625		0.550406	-0.328281
At1g02890	0.232817	0.452758		0.781513	0.236292
At4g22190	0.353135	0.260145		0.746488	0.189474
At4g22200	0.965136	0.0175332		0.964554	0.0444744
At4g22212	0.537985	-0.250697		0.977291	0.0351248
At4g22220	0.0787924	0.354325		0.449009	0.243603
At1g33970	0.210843	0.581968		0.748944	0.31608
At4g22260	0.148971	0.310482		0.9112	-0.0695483
At4g22270	0.21224	-0.338314		0.87993	-0.110648
At4g22280	0.735904	0.113716		0.951178	0.0585368
At4g22300	0.0803311	0.370887		0.58279	0.207295
At4g22310	0.792953	0.047555		0.986539	0.00702381
At1g09730	0.294815	0.258976		0.499698	0.27757
At4g22330	0.487496	0.130568		0.948378	-0.0380859
At4g22340	0.407318	-0.197051		0.670221	-0.190744
At4g22350	0.0937914	0.650181		#N/A	#N/A
At4g22360	0.509802	0.177701		0.775863	0.164362
At4g22370	0.0415402	-0.391549		#N/A	#N/A
At3g45100	0.43046	0.147893		0.105861	0.3485
At4g22400	0.194355	-0.425087		0.853356	-0.156115
At4g22410	0.621304	-0.131955		0.943535	-0.0556296
At4g22420	0.336956	-0.276861		#N/A	#N/A
At4g22430	0.758811	-0.0870563		0.807039	-0.142196
At4g22440	0.513499	-0.194151		0.876479	0.12014
At4g22450	0.463746	-0.178253		#N/A	#N/A
At4g22460	0.801656	-0.108515		0.925035	0.102813
At4g22470	0.672826	-0.115927		0.858722	-0.115521
At4g22480	0.492984	-0.257811		#N/A	#N/A
At4g22490	0.671961	0.244449		0.981014	-0.0355063
At4g22500	0.974186	-0.014464		#N/A	#N/A
At4g22510	0.618532	0.232353		0.964554	-0.0648822
At4g22530	0.312267	0.260113		0.830024	-0.134569
At1g19220	0.0213786	0.656707		0.0814584	0.557823
At1g48300	0.885183	-0.0517791		0.63379	-0.263133
At1g67870	0.41796	-0.196212		0.461721	-0.281351
At2g16595	0.479069	-0.181594		0.390628	-0.321152
At4g22590	0.00131453	1.21354		#N/A	#N/A
At4g22600	0.391265	-0.276438		0.948541	-0.066168
At4g22610	0.0818993	-0.701553		0.807387	-0.23009
At4g22620	0.687474	-0.133617		0.990191	0.00988332
At4g22640	0.10327	-0.518158		0.993097	0.00605272
At4g22650	0.202272	-0.423472		0.871718	-0.143522
At4g22670	0.42976	0.182495		0.921966	-0.0644161
At4g22680	0.772558	-0.071209		0.969872	-0.0256195
At4g22700	0.140581	-0.411209		0.931035	-0.0725024
At4g22710	0.301753	-0.343669		#N/A	#N/A
At4g22720	0.124763	0.314012		0.830052	0.107814
At4g22730	0.710793	-0.129119		0.831643	0.161478
At4g22740	0.0915467	0.437244		0.735805	0.183186
At4g22750	0.200222	0.213805		0.968947	0.0213735
At5g56240	0.232716	0.278859		0.136691	0.423276
At2g22800	0.189841	-0.36713		0.429205	-0.347183
At4g22760	0.824808	0.0600408		0.303715	0.330823
At3g52155	0.695443	-0.0928756		0.531066	-0.230015
At4g22780	0.47795	0.230341		0.94919	0.0646172
At1g33080	0.0957954	-0.455659		0.621083	-0.25197
At4g22800	0.585451	-0.0912085		0.487007	-0.18188
At4g22820	0.644941	0.133327		0.879172	-0.110135
At4g22830	0.766006	0.0785469		0.979016	-0.0180781
At4g22840	0.147632	-0.437523		0.801682	-0.176762
At4g22850	0.998165	-0.000544397		0.99138	0.00498081
At4g22860	0.623564	0.151167		#N/A	#N/A
At4g22870	0.728046	0.242369		#N/A	#N/A
At4g22890	0.65892	0.0718452		0.60803	-0.140913
At3g55130	0.106448	-0.537239		0.513071	-0.370299
At4g22920	0.858632	-0.0433244		0.75929	-0.133557
At1g09740	0.164381	-0.489849		0.511531	-0.392384
At4g22940	0.0933016	-0.636982		0.554618	-0.390677
At4g22950	0.621286	0.149021		0.907646	-0.0928853
At4g22960	0.446879	-0.249899		0.988177	0.0128541
At4g22970	0.797397	-0.0664608		0.787625	-0.135727
At3g25070	0.734718	0.0849117		0.249773	-0.341545
At4g23000	0.994618	-0.00320483		0.990157	-0.0101028
At4g23010	0.388188	0.206271		0.768937	-0.151957
At4g23030	0.973192	0.0105648		0.940864	0.0529672
At4g23040	0.230452	0.235201		0.666596	0.162507
At4g23050	0.318591	0.331044		0.926967	0.0894527
At4g23060	0.531109	0.25319		0.882854	0.154746
At4g23070	0.207035	-0.376619		0.926214	-0.0825699
At4g23080	0.465329	-0.164666		0.967617	0.0289315
At4g23090	0.78393	-0.0924071		0.663982	0.240702
At4g37980	0.278126	-0.233393		0.338331	-0.296478
At4g23110	0.142541	-0.272013		0.501891	-0.209513
At5g46710	0.192613	0.46902		0.668262	0.298124
At4g23140	0.987254	0.0151478		#N/A	#N/A
At4g23150	0.747699	-0.226611		0.661618	-0.520549
At4g23180	0.852107	-0.149294		0.949292	-0.13681
At4g23190	0.734461	0.166449		0.98034	-0.0314886
At4g23200	0.351113	0.320573		0.919241	0.100038
At4g23210	0.27994	-0.348065		0.625181	-0.292934
At4g23220	0.738603	-0.196142		0.651855	-0.447089
At4g23230	0.535641	0.162356		#N/A	#N/A
At4g23240	0.784231	-0.0832599		0.869127	-0.113684
At4g23250	0.329952	-0.310471		0.919241	-0.0930329
At5g08340	0.82787	-0.0656783		0.643849	-0.223467
At4g23270	0.465186	0.248555		0.980515	0.0237034
At2g43280	0.038321	0.749423		0.45806	0.428866
At4g23290	0.855615	0.0862309		0.991205	-0.0110608
At4g23300	0.813211	-0.0811158		0.902766	-0.100841
At4g23310	0.536724	-0.181013		0.905623	-0.0942571
At4g23320	0.725008	0.14784		0.830567	-0.195359
At4g23330	0.0926097	0.431948		0.833442	0.131885
At4g23350	0.537847	-0.168994		#N/A	#N/A
At2g39210	0.318644	-0.442718		0.378545	-0.581129
At4g23410	0.420518	-0.260273		0.89637	-0.115106
At4g23420	0.277048	0.314599		#N/A	#N/A
At4g23440	0.652579	0.133164		0.451577	0.329784
At4g23450	0.154524	-0.404449		0.940864	-0.066961
At2g32010	0.468551	-0.222475		0.63935	-0.264032
At4g23480	0.693508	0.111532		#N/A	#N/A
At4g23490	0.683002	-0.105209		0.823829	-0.126129
At4g23493	0.0728721	-0.379051		0.88881	-0.0810345
At4g23496	0.186078	-0.258399		0.614917	-0.182348
At4g23510	0.884116	0.0432036		0.313457	0.345798
At4g23520	0.618725	-0.178828		0.941236	-0.0782546
At1g72260	0.382047	-0.506647		0.320806	-0.809102
At3g12730	0.0256577	-0.630578		0.458489	-0.331896
At4g23580	0.448447	-0.228474		0.960211	-0.0492354
At4g23590	0.0777177	-0.467638		0.501891	-0.298031
At3g13040	0.0109796	0.706704		0.181507	0.463132
At4g27780	0.0256218	0.603069		0.296507	0.387952
At5g47810	0.2223	0.275902		0.580272	0.222492
At4g23630	0.557327	0.131226		0.765897	0.138776
At1g20840	0.00314311	0.854555		0.0346134	0.652796
At4g23650	0.179352	0.324512		0.732405	0.17303
At4g23660	0.179958	0.271122		0.653687	0.173175
At4g23670	0.252528	-0.470696		0.631763	-0.370046
At4g23680	0.457649	-0.228321		0.93138	-0.0767467
At4g02480	0.992559	-0.00387723		0.544288	0.307135
At5g50920	0.318663	0.23857		0.595451	0.228703
At4g23710	0.216189	0.406836		0.920806	0.0949714
At4g23720	0.744918	-0.0783782		0.923892	0.0596784
At4g23730	0.998287	0.000609388		0.81211	-0.147461
At4g23740	0.624906	0.140242		0.967498	0.035809
At5g17690	0.12778	0.402835		0.685685	0.211093
At4g23760	0.494277	0.206079		0.570782	0.289989
At4g23780	0.949073	-0.0175965		0.878763	0.0875318
At4g23800	0.478646	-0.245097		0.82965	-0.176588
At1g68585	0.416297	-0.322525		0.6925	-0.303908
At5g53440	0.248256	0.282419		0.598098	0.233247
At4g23830	0.406443	-0.276058		#N/A	#N/A
At4g23840	0.202699	0.342716		0.621191	0.248042
At4g23850	0.301952	0.220291		0.776249	0.134375
At4g23860	0.559474	0.169354		0.85733	-0.128177
At4g23870	0.85047	0.0767321		0.964554	0.0503025
At4g23880	0.855934	-0.0807567		0.852225	-0.177239
At4g23885	0.740112	0.119216		0.96322	-0.0508283
At3g44970	0.0636781	-0.989133		0.562838	-0.537762
At4g23900	0.328212	-0.239894		0.670221	-0.199543
At4g23910	0.421225	0.171223		0.868643	0.0911071
At4g23920	0.207605	0.246779		0.99468	0.00313001
At4g23930	0.88753	0.041201		0.996338	0.00296251
At4g38840	0.62883	0.205839		0.668604	0.32657
At4g23950	0.438227	0.196954		0.981014	0.0166248
At4g23960	0.233847	-0.380807		0.820505	-0.174121
At4g23970	0.251763	-0.293362		0.795339	-0.152965
At4g23980	0.762324	-0.0985943		0.745026	-0.195336
At4g23990	0.65517	-0.184973		0.975228	-0.038202
At5g13240	0.112814	0.385323		0.518786	0.267775
At4g24010	0.367298	-0.259248		0.891888	-0.106691
At4g24020	0.347896	-0.276105		0.940864	-0.0683001
At4g24030	0.795685	0.0667736		0.573879	0.218842
At3g15950	0.414535	-0.317431		0.786367	-0.233348
At3g62920	0.211226	0.55017		0.658667	0.372803
At4g24060	0.310291	0.261369		0.96574	0.0373164
At4g24090	0.304835	0.258204		0.826328	0.133501
At4g24100	0.827217	-0.0734369		#N/A	#N/A
At5g24450	0.181024	0.533557		0.70332	0.306409
At1g44760	0.573666	0.160069		0.441245	0.329501
At4g24130	0.979858	-0.0122646		0.991601	0.0086945
At4g24140	0.285155	-0.331731		0.919389	0.0904829
At4g24150	0.545984	-0.149787		0.969826	-0.0286128
At4g24160	0.792933	0.0945205		0.883146	0.123058
At4g24170	0.0886489	-0.352151		0.61753	-0.191954
At2g40530	0.244733	-0.30519		0.0264317	-0.613618
At4g24180	0.199324	-0.272843		0.405408	-0.271004
At5g62900	0.172752	-0.324467		0.58279	-0.233258
At4g24200	0.476524	-0.179249		0.974764	-0.0246229
At4g24210	0.509152	0.158926		0.963663	-0.0364113
At4g24220	0.783469	0.0732817		0.929091	0.0609673
At4g24240	0.847136	0.0689612		0.803681	-0.173586
At4g24250	0.547028	-0.150595		0.930393	-0.0624886
At4g24260	0.435357	-0.199483		0.988254	0.00975129
At1g08320	0.461852	-0.177535		0.606498	-0.26078
At4g24280	0.368632	0.181572		0.712114	0.150149
At4g24290	0.49235	0.200514		0.772231	0.180229
At4g24300	0.349556	-0.293517		0.936814	-0.0754284
At4g24330	0.0345059	0.356402		0.544288	0.173884
At4g24340	0.0937271	-0.54926		#N/A	#N/A
At4g24350	0.209918	-0.514344		0.37801	-0.541135
At4g24370	0.933691	0.0237241		0.99441	-0.00375238
At4g24380	0.853796	0.0683363		0.919241	0.0907091
At4g24390	0.681953	-0.110643		0.990157	-0.00807502
At4g24400	0.277456	0.244365		0.999681	-0.000175868
At4g24410	0.490609	-0.126385		0.933931	-0.0442807
At4g24430	0.163442	-0.346931		0.819288	-0.136657
At5g20630	0.0384857	-0.962845		0.732405	-0.330017
At3g14010	0.19936	0.294049		0.487007	0.264159
At4g24460	0.527903	-0.142042		0.882854	-0.0862494
At4g24470	0.235485	0.181316		0.549751	0.158608
At4g24480	0.958207	-0.0177274		0.85918	-0.117871
At4g24490	0.428021	0.192019		0.920329	0.0686973
At4g24500	0.819369	-0.0530961		0.594711	-0.189422
At4g24510	0.75196	-0.142267		0.930892	0.102507
At4g24520	0.545614	0.122664		0.770716	0.124852
At4g24530	0.507559	-0.141894		0.900686	-0.0722186
At4g24540	0.658218	-0.151887		0.856127	-0.147238
At4g24550	0.315107	0.167782		0.911723	0.0533332
At4g24560	0.99492	-0.00260586		0.984732	-0.0133538
At4g24570	0.886785	-0.351322		0.916397	-0.611233
At4g24580	0.475826	0.181698		0.381532	0.322518
At4g24600	0.751326	-0.0842963		0.861394	0.105365
At4g24610	0.486088	-0.160743		0.905157	-0.0754464
At4g00700	0.0345059	-0.746646		0.135375	-0.631714
At4g24630	0.784794	-0.0606465		0.969388	0.0233168
At4g24640	0.0675525	-0.511472		0.818156	-0.154587
At4g24650	0.643333	-0.112043		0.931808	0.0572551
At4g24660	0.958207	-0.0169836		0.807682	-0.140538
At4g24670	0.954382	-0.0261809		0.823082	-0.189119
At5g58660	0.0597632	-0.487742		0.555041	-0.265377
At4g24690	0.953066	-0.0189162		0.979131	0.0184898
At4g24700	0.859686	0.102192		0.971002	0.0544564
At4g24710	0.474688	-0.144938		0.353292	-0.266353
At4g24730	0.943302	0.0202313		0.732614	-0.157316
At4g24740	0.435185	0.21486		0.929658	0.0712189
At4g24750	0.196494	-0.316228		0.748507	-0.166956
At4g24760	0.387284	0.219959		0.940864	0.0586829
At4g24770	0.673397	0.0856432		0.968947	-0.0232866
At4g24780	0.768732	-0.113279		0.927139	-0.0901328
At4g24790	0.165996	-0.42556		0.905822	-0.102586
At4g24800	0.860982	-0.0487152		0.839776	-0.114823
At4g24810	0.23356	-0.294338		0.779234	-0.155243
At4g24820	0.0848146	0.293022		0.768859	0.109858
At4g24830	0.0675525	0.311396		0.554628	0.174996
At1g48320	0.254011	0.296848		0.659135	0.219195
At4g24850	0.732398	-0.0983167		#N/A	#N/A
At4g24860	0.20786	-0.399453		0.976587	0.0239419
At4g24880	0.789869	0.069221		0.946553	-0.0475269
At4g24890	0.449605	-0.255676		0.991419	0.0086746
At4g24900	0.711255	0.10206		0.852225	0.118616
At1g17665	0.814805	-0.15898		0.885631	-0.227753
At4g24930	0.338066	-0.167995		0.810817	-0.0984233
At4g24940	0.180352	0.303914		0.977291	-0.020494
At4g24950	0.177138	-0.450875		0.892237	-0.125695
At4g24960	0.759338	0.0933064		0.950991	-0.0526655
At4g24970	0.597909	0.179006		0.985223	0.0159766
At4g24980	0.269183	-0.35688		0.99441	-0.00537384
At4g24990	0.111497	0.33451		0.943881	0.0465399
At4g25000	0.584764	-0.182301		0.915834	-0.0967033
At2g43060	0.216762	-0.347069		0.228253	-0.445248
At4g25020	0.407387	0.200165		0.983724	0.0136926
At4g25030	0.516845	-0.117221		0.72165	-0.127875
At4g25040	0.486731	-0.195165		0.919036	-0.0800563
At5g43750	0.655794	-0.0967498		0.383306	-0.260855
At4g25060	0.50571	-0.185862		#N/A	#N/A
At5g62540	0.0202797	0.582218		0.0757793	0.496618
At4g25090	0.307662	-0.272527		0.861719	-0.119597
At4g25100	0.98707	-0.00636724		0.941435	0.0610103
At4g25110	0.882712	-0.0719127		0.998621	-0.00188241
At4g16410	0.0206156	-0.402185		0.311604	-0.245454
At4g25130	0.901382	-0.0297522		0.826331	-0.102497
At4g25140	0.330782	-0.263516		0.915536	0.082439
At4g25150	0.188334	0.445075		0.866878	0.149918
At4g25160	0.0784391	-0.448846		0.362298	-0.34178
At3g61900	0.0834472	-0.313517		0.227613	-0.286827
At4g25200	0.935341	-0.0180389		0.973874	0.0178954
At4g25210	0.0429569	0.480152		0.677034	0.190624
At4g25220	0.215419	-0.429301		0.904742	-0.117546
At4g25230	0.676864	0.0940567		0.929824	-0.053981
At4g25240	0.900257	0.0372001		0.750616	0.160819
At4g25250	0.690301	-0.112954		0.949185	0.0529594
At4g25260	0.97399	0.0168172		0.976111	-0.0356566
At4g25270	0.435996	-0.225274		0.939732	-0.0671754
At4g25280	0.0796127	0.446191		0.750862	0.1715
At4g25300	0.500263	0.313588		#N/A	#N/A
At3g12740	0.883496	0.0409859		0.564123	-0.230511
At4g25330	0.579088	-0.158946		0.830052	-0.142512
At1g48000	0.0545058	-0.565866		0.281348	-0.434307
At3g04630	0.294532	-0.32117		0.603839	-0.289312
At4g25360	0.78866	0.0661877		0.91422	-0.0662873
At4g25370	0.536905	0.103923		0.985542	0.00767189
At4g25380	0.223108	-0.323429		0.954037	0.0493144
At2g26580	0.76611	-0.10834		0.47418	-0.369965
At4g25410	0.626243	-0.166441		0.948268	-0.0667537
At4g25420	0.810648	0.0713815		0.941726	0.0572354
At4g25430	0.201428	-0.323515		0.454402	-0.305581
At4g25440	0.172437	-0.480321		#N/A	#N/A
At4g25450	0.948615	0.0192533		0.921966	-0.0657993
At4g25460	0.749211	0.10429		#N/A	#N/A
At4g25470	0.912258	-0.140881		0.991256	0.0280595
At4g25480	0.507358	0.439782		0.944475	0.13956
At4g25490	0.440797	-0.648121		0.831463	-0.425971
At4g25500	0.0918642	0.374413		0.800001	0.130492
At4g25510	0.593472	-0.0992988		0.880441	-0.0713345
At1g30500	0.0966961	0.666079		0.653721	0.343376
At4g25530	0.296998	-0.333613		0.935474	-0.0784615
At4g25540	0.251328	-0.352505		0.950916	0.0605742
At4g25550	0.148135	0.265106		0.704546	0.140806
At4g25560	0.211226	-0.388266		0.946878	0.0663005
At3g50440	0.00197291	-1.3085		0.0179037	-1.0447
At4g25580	0.992383	0.00343325		0.85454	-0.113054
At4g25590	0.872038	-0.0419298		0.614213	-0.198276
At4g25600	0.74917	-0.0853895		#N/A	#N/A
At4g25610	0.770175	0.0859297		0.886966	0.0995647
At4g25620	0.579965	-0.159754		0.828931	-0.1445
At2g14890	0.398627	-0.245268		0.886687	-0.111515
At4g25640	0.260844	0.263207		0.889991	0.0889165
At4g25650	0.345222	0.155867		0.84784	0.0791642
At4g25660	0.0317034	0.421497		0.604945	0.183358
At4g25670	0.0397426	0.723803		#N/A	#N/A
At4g25680	0.0492928	0.378329		0.881751	0.076794
At4g25700	0.199407	-0.233948		0.971764	-0.0198808
At5g19200	0.0782737	0.414709		0.464389	0.278452
At4g25720	0.310093	0.240585		0.962838	0.0382001
At4g26610	0.180352	0.281891		0.586723	0.204748
At4g25740	0.476654	0.131929		0.760418	0.118198
At4g25750	0.713258	-0.147557		0.944343	-0.0789087
At4g25760	0.362261	-0.232604		0.916397	-0.0757013
At4g25770	0.862824	0.0647786		0.97769	0.0264586
At4g27300	0.0346756	-0.861544		0.575523	-0.399026
At4g25790	0.676864	-0.123641		0.970346	-0.0316443
At4g25800	0.327686	-0.274011		0.748677	-0.188568
At5g65640	0.12032	-0.417096		0.353292	-0.366128
At4g25820	0.94947	-0.021991		0.951178	0.0522639
At4g25830	0.383962	-0.319692		0.898772	-0.129541
At4g25835	0.478636	0.321011		0.979131	0.0329571
At4g25840	0.362712	-0.171577		0.777158	-0.117057
At4g25860	0.843619	-0.0558533		#N/A	#N/A
At4g25870	0.887001	0.0458325		0.941684	-0.0600253
At4g25880	0.723719	0.112403		0.958562	-0.049395
At1g24140	0.811962	-0.133414		0.821522	-0.258232
At4g25900	0.868909	0.0482923		0.839776	-0.119429
At4g25910	0.397963	-0.160732		0.819288	-0.102158
At4g25920	0.558017	-0.140098		0.951752	0.0442313
At3g10210	0.0959533	0.344953		0.425053	0.257854
At4g25950	0.573578	0.131256		0.894053	0.0819473
At1g14280	0.294532	0.379805		0.721497	0.265304
At4g25970	0.877229	0.0385003		0.949151	0.042219
At4g25980	0.855747	-0.0547461		0.769784	0.160976
At4g25990	0.890883	0.0523074		0.887106	-0.121743
At4g26000	0.704927	0.0972758		0.893106	0.0865825
At4g26010	0.168932	-0.457441		0.887106	-0.129776
At4g26020	0.514666	-0.110784		0.79043	-0.0994331
At4g26040	0.421635	-0.187685		0.977904	-0.0193874
At4g26050	0.615438	-0.216213		0.985758	0.0189831
At4g26060	0.749842	0.0982147		0.953534	-0.0506262
At4g26070	0.722698	0.11557		0.794195	-0.174466
At4g26080	0.919523	-0.0550381		0.918676	-0.127826
At5g01990	0.121111	-0.292486		0.196232	-0.314465
At4g26100	0.245191	0.20647		0.670221	0.145482
At4g26110	0.0484319	0.606561		0.87303	0.130205
At1g02820	0.497207	0.264641		0.713699	0.283493
At4g26130	0.807392	-0.071848		0.493878	-0.285398
At2g16990	0.117338	-0.43241		0.632561	-0.249493
At1g61590	0.136274	-0.389391		0.53904	-0.276056
At4g26160	0.291547	0.321873		0.854225	0.143662
At4g26170	0.575697	-0.0794045		0.941606	-0.0308926
At5g57650	0.691989	0.103726		0.614917	0.221099
At4g26190	0.821661	-0.0592184		0.95002	-0.0448413
At4g26200	0.456186	-0.253358		0.961924	-0.0544594
At4g26210	0.153508	0.26876		0.625181	0.172065
At4g26220	0.965934	-0.0165241		0.929658	0.0747296
At4g26230	0.419996	0.202137		0.966012	0.0350861
At4g26240	0.888296	-0.0400371		0.875901	-0.0986335
At4g26250	0.99428	0.00242691		0.832008	-0.114616
At2g37760	0.170429	0.68117		0.7966	0.296357
At4g26270	0.310571	0.268272		0.977615	0.0231906
At4g26280	0.29727	-0.39845		0.928361	-0.101779
At4g26290	0.475237	-0.128554		0.93169	-0.0446853
At4g26300	0.338379	0.216991		0.90011	0.0788759
At4g26310	0.459515	0.173944		0.893875	-0.0850834
At4g26320	0.483126	-0.335813		0.968947	-0.058758
At4g26330	0.105891	-0.548324		0.765897	-0.220893
At4g26340	0.212993	-0.349956		0.906036	0.0938134
At4g26360	0.731934	-0.117904		#N/A	#N/A
At4g26370	0.821485	0.0674825		0.979083	0.0191075
At4g26380	0.187901	-0.375667		0.820276	-0.155638
At4g26390	0.567259	-0.159496		0.868643	-0.115977
At1g10170	0.417185	0.226669		0.717161	0.203596
At4g26410	0.611155	0.104629		0.886626	0.0755969
At4g26420	0.992193	0.0039697		#N/A	#N/A
At4g26430	0.596818	0.116526		0.998134	0.00124664
At4g26440	0.215437	-0.260033		0.89304	-0.0787065
At4g26460	0.291963	-0.230178		0.521411	-0.238796
At4g26470	0.701015	-0.0925647		0.866767	-0.0962627
At4g26480	0.65411	0.120404		0.860119	0.112837
At4g26490	0.537675	0.16083		0.935711	0.0613846
At4g26500	0.638284	0.111751		0.744226	0.151594
At4g26510	0.0539328	0.375885		0.710475	0.146595
At4g26520	0.917337	-0.0343618		0.941606	-0.0604367
At3g19960	0.370788	0.356478		0.334933	0.543998
At4g26540	0.212707	-0.311231		0.879979	-0.101814
At4g26550	0.390568	-0.168285		0.350398	-0.262059
At1g62960	0.264839	0.261649		0.28901	0.344222
At4g26560	0.961408	-0.0165941		0.855663	0.119993
At4g26570	0.223156	0.226473		0.922768	-0.0528609
At4g26590	0.438169	-0.200337		0.941606	-0.0581869
At4g26600	0.193729	0.451574		0.879243	0.143074
At5g52970	0.190087	-0.299581		0.329855	-0.320325
At4g26620	0.193729	0.360884		0.957745	-0.0492454
At4g26630	0.457804	0.15517		0.971764	0.0220428
At4g26640	0.806626	-0.057344		0.716952	-0.148837
At4g26650	0.593364	0.0997404		0.856098	0.0823133
At4g26660	0.174187	0.455568		0.819288	0.184684
At4g26670	0.983779	-0.0081246		0.988742	-0.0103302
At4g26680	0.885314	0.0455871		0.578683	0.254767
At4g26690	0.679949	0.150062		0.874595	0.140662
At4g26700	0.768231	0.0781751		0.98087	0.0157699
At4g26710	0.908515	0.030705		0.944072	-0.047199
At4g26720	0.659191	0.0920081		0.951688	-0.0372079
At4g26730	0.0722589	-0.46441		#N/A	#N/A
At4g26740	0.508152	-0.233183		0.969166	-0.042092
At4g26750	0.299947	0.320859		0.63745	0.274308
At4g26760	0.664693	0.106954		0.965503	-0.0330162
At4g26770	0.186773	-0.37309		0.971956	0.0305964
At3g63330	0.264434	0.311208		0.605082	0.263149
At3g23640	0.479069	-0.206225		0.625181	-0.257141
At4g26800	0.743999	-0.0637862		0.800995	-0.100647
At4g26820	0.41846	-0.216107		0.826117	-0.139403
At4g26830	0.696835	-0.11384		0.967849	0.0347229
At4g26840	0.291963	0.268945		0.977373	0.0226719
At4g26850	0.407524	-0.243043		0.788732	-0.175094
At1g63690	0.357822	-0.15758		0.149074	-0.299335
At4g26870	0.394364	0.168339		0.736691	0.13636
At4g26880	0.867242	-0.046868		0.801335	-0.13421
At4g26890	0.649627	-0.103746		0.54405	0.220473
At2g45050	0.0822221	-0.548826		0.407871	-0.400141
At4g26910	0.369555	0.17726		0.902766	-0.0670576
At4g26920	0.344339	-0.230525		0.655465	0.204951
At4g26930	0.023104	-0.642163		0.97769	-0.0244357
At4g26940	0.128238	0.342213		0.70509	0.172613
At4g26950	0.996725	0.00157151		0.901753	-0.0834065
At4g26970	0.723616	0.0887704		0.737638	0.156894
At4g26980	0.127332	0.413529		0.926967	0.0736602
At4g27000	0.52096	0.123135		0.836679	0.0934589
At4g27010	0.827788	-0.080754		0.978694	0.0256887
At2g05520	0.000619119	-0.512851		0.0361031	-0.341696
At4g27040	0.39743	0.210317		0.983376	-0.0144356
At4g27050	0.167037	-0.312175		0.881708	-0.0912887
At4g27060	0.856341	-0.0544052		0.966012	-0.0358165
At4g27070	0.545996	-0.120211		#N/A	#N/A
At4g27080	0.322981	0.210536		0.799597	-0.124563
At4g27090	0.415559	0.141044		0.73917	0.118255
At4g27110	0.0985124	-0.371838		0.528196	-0.242784
At4g27120	0.0340387	0.449085		0.939472	0.0497414
At4g27130	0.140581	0.313912		0.803297	0.12402
At4g27140	0.347783	-0.238294		0.7966	-0.149522
At4g27150	0.48977	-0.110829		0.621514	-0.142493
At4g27160	0.726894	0.0993919		0.825153	-0.135525
At4g27170	0.803352	0.057978		0.951245	-0.038872
At4g27180	0.541192	0.162416		0.968947	0.031788
At4g27190	0.269047	-0.363224		0.506893	-0.366274
At4g27200	0.0731569	-0.536087		#N/A	#N/A
At4g27220	0.161181	-0.636118		0.958468	-0.0795534
At1g66980	0.0904642	0.561215		0.736691	0.233127
At2g30740	0.0625537	0.667352		0.663556	0.298442
At4g27250	0.0606476	-0.576092		0.915181	-0.0944407
At1g33520	0.132051	0.378415		0.503959	0.283483
At4g27270	0.605133	0.136788		0.79344	-0.149736
At3g57080	0.813044	-0.058191		0.434667	-0.257166
At4g27290	0.980503	-0.00714643		0.93867	0.0504144
At1g13470	0.252421	0.718475		0.713795	-0.471292
At4g27320	0.0951611	0.675495		0.845142	0.199137
At4g27330	0.412282	-0.21982		0.953534	-0.0489474
At4g27340	0.215632	0.254529		#N/A	#N/A
At4g27350	0.899728	0.0818621		0.984732	-0.0264503
At4g27370	0.955669	-0.0160854		0.830567	0.115323
At4g27380	0.0409944	0.684199		0.9112	0.1071
At4g27390	0.510904	0.121313		0.975348	0.0174052
At5g57350	0.0581775	-0.422937		0.244417	-0.344226
At3g22220	0.0193816	0.646051		0.548373	0.282215
At4g27420	0.469533	-0.193603		0.967849	0.0340891
At4g27430	0.693508	-0.119321		0.981879	0.0172469
At4g27435	0.270849	-0.301618		0.741439	-0.189536
At4g27440	0.581648	0.161585		0.733349	0.198047
At1g31650	0.0408904	0.433283		0.445012	0.256172
At4g27460	0.355782	-0.248294		0.966314	-0.0377161
At5g51620	0.0602137	0.848943		0.198943	0.741227
At4g27480	0.258788	-0.30241		0.765897	-0.173768
At4g27490	0.329952	0.266843		#N/A	#N/A
At4g27500	0.0632116	0.389527		0.735805	0.148021
At4g27510	0.858632	-0.0528507		0.967155	0.0341049
At5g54520	0.575334	0.140954		0.618152	0.221259
At4g27530	0.246508	-0.244517		0.643849	-0.184809
At4g27540	0.433585	0.158573		0.912962	0.0624424
At4g27550	0.533754	-0.214525		0.963884	0.0511186
At4g27570	0.330521	-0.322853		#N/A	#N/A
At4g27580	0.82755	-0.0542868		0.926967	-0.0571673
At5g47640	0.337789	-0.281934		0.454857	-0.348852
At4g27600	0.148817	-0.239445		0.72521	-0.121037
At4g27620	0.886045	-0.0468661		0.591049	-0.258504
At4g27630	0.184019	0.421548		#N/A	#N/A
At5g55850	0.0405125	0.588888		0.552819	0.29467
At4g27650	0.412434	0.156127		0.943881	-0.0412065
At4g27652	0.643417	0.230919		0.869088	0.201719
At4g27654	0.217242	-0.70144		0.916397	-0.17213
At1g66970	0.813137	-0.0696489		0.610756	-0.235373
At4g27660	0.850984	0.0553355		0.82706	0.130697
At4g27670	0.408627	-0.271621		0.941606	-0.0735402
At4g27680	0.414417	0.176818		0.964554	-0.0315677
At4g27690	0.301739	0.236871		0.974192	-0.0234127
At4g27700	0.783174	0.0549823		0.932387	-0.0434407
At4g27710	0.867491	0.0464624		0.853015	-0.108901
At4g27720	0.578255	0.109669		0.968947	0.0232991
At4g27730	0.734976	-0.160667		0.96358	-0.066174
At4g27750	0.638284	0.112317		0.845453	0.108681
At4g27760	0.567737	-0.155047		0.967155	-0.0355039
At2g28660	0.18157	0.367382		0.652457	0.236919
At4g27790	0.13995	-0.295952		0.643849	-0.176576
At4g27800	0.804298	0.0503455		0.845723	-0.0846739
At4g27820	0.446626	0.31019		0.974631	-0.0403207
At4g27830	0.18285	-0.379032		0.234964	-0.446381
At4g27840	0.566035	0.22777		0.953534	-0.0704078
At4g27850	0.428593	-0.257833		0.822055	0.171868
At4g27860	0.855989	-0.0580009		0.987059	0.0115376
At4g27880	0.542522	0.123522		0.974905	-0.0195976
At4g27890	0.171084	-0.367744		0.749525	-0.182317
At3g50280	0.397726	-0.296398		0.71653	-0.257247
At4g27910	0.506695	-0.188366		0.930331	0.0712664
At4g27930	0.793565	-0.0818714		0.971041	0.0302758
At4g27940	0.685416	-0.121787		0.878397	-0.11395
At4g27960	0.379934	-0.128943		#N/A	#N/A
At4g15420	0.981969	0.00943473		0.685685	-0.237313
At4g27980	0.434306	-0.205023		0.579076	0.252128
At4g27990	0.304412	0.227927		0.976587	0.0207781
At4g28000	0.878803	0.0449971		0.839715	0.120679
At4g28010	0.831137	-0.0654731		0.96358	0.0412794
At4g28020	0.560493	-0.137011		0.954463	-0.0414135
At4g28025	0.335697	-0.217807		0.663937	-0.186991
At4g28030	0.944631	-0.0186116		0.8414	-0.103424
At1g11860	0.288122	-0.185351		0.245564	-0.26882
At4g28050	0.748692	-0.0570975		0.699255	-0.120748
At5g14920	0.124503	-0.696143		0.497081	-0.516574
At4g28085	0.556381	-0.234515		0.988616	-0.0144506
At4g28090	0.0735894	-0.625243		0.90188	-0.120844
At4g28100	0.150235	-0.270898		0.944343	-0.04142
At4g28110	0.292397	-0.353497		0.901444	0.116362
At4g28120	0.369341	-0.295309		#N/A	#N/A
At4g28130	0.7332	-0.0998837		0.976587	-0.0303907
At4g28140	0.816726	0.150759		0.905822	0.184327
At4g28150	0.133542	-0.482756		0.9112	-0.104088
At4g28160	0.0802142	-0.449733		0.717664	-0.191077
At4g28170	0.653099	-0.130764		#N/A	#N/A
At4g28180	0.966134	-0.0171148		0.942943	-0.0669139
At5g64250	0.422167	-0.173704		0.183854	-0.356408
At4g28200	0.56948	0.111115		0.79557	0.111126
At4g28210	0.770577	0.0713561		0.755525	0.141451
At4g28220	0.744841	0.0761797		0.936087	-0.0505061
At3g13720	0.200902	-0.308057		0.632509	-0.217538
At5g46270	0.148198	0.503389		0.517447	0.386461
At4g36980	0.251541	0.365199		0.641067	0.281119
At1g51950	0.052553	-0.439788		0.47418	-0.263611
At1g32960	0.290236	-0.261035		0.329855	-0.343102
At4g28280	0.1732	-0.458859		0.981789	-0.0213272
At3g63200	0.17617	0.308296		0.631455	0.206097
At4g28300	0.370455	0.262484		0.776037	0.182709
At4g28310	0.593858	0.148103		0.916643	0.0786349
At4g28320	0.55867	-0.153076		0.837449	0.125971
At4g28330	0.994869	-0.00273127		0.830024	-0.140876
At4g28350	0.290565	0.305626		0.853008	0.137513
At4g28360	0.128033	0.370828		#N/A	#N/A
At5g24150	0.382179	0.30149		0.0726305	0.688416
At4g28380	0.740531	-0.107388		0.990306	-0.00882854
At4g25520	0.406749	0.252537		0.677194	0.240616
At4g28395	0.412216	-0.300547		0.978694	-0.0293488
At4g28400	0.163109	0.562849		0.914951	0.125918
At4g28410	0.666258	0.142436		0.879243	0.124173
At4g28420	0.900083	-0.0373852		0.819288	0.130874
At4g28430	0.0373669	-0.507923		0.301477	-0.350436
At4g28440	0.282428	0.192532		0.96322	0.0285836
At3g10525	0.272896	0.417213		0.736691	0.266771
At4g28460	0.695595	0.107948		0.819288	0.136509
At4g28470	0.921266	0.0288623		#N/A	#N/A
At4g28480	0.0692141	0.464065		0.971405	-0.0283153
At4g28490	0.187098	-0.431839		0.449513	-0.396642
At4g28500	0.596515	-0.189643		0.967155	-0.0465339
At4g28520	0.734461	-0.114729		0.408729	0.379725
At4g28530	0.156178	-0.380911		0.941684	-0.0610726
At4g28540	0.271786	0.279157		0.983726	-0.0144983
At4g28550	0.871735	0.0579318		0.970346	-0.03433
At4g28560	0.39996	-0.27117		0.979043	-0.0241989
At4g28570	0.478122	0.152479		0.599425	0.198275
At4g28580	0.672759	-0.131535		0.963884	0.043985
At2g35960	0.132305	-0.530832		0.422892	-0.441527
At4g28600	0.968712	0.0116044		0.967155	0.0295783
At4g28610	0.0515962	0.611281		0.754613	0.208884
At4g28620	0.13556	0.379856		#N/A	#N/A
At4g28640	0.00325333	1.02767		0.120609	0.643605
At4g28650	0.724221	-0.0947336		0.98034	0.0173001
At4g28660	0.507289	-0.119708		0.786189	-0.106811
At4g28670	0.700211	-0.171275		0.926967	0.109436
At4g28680	0.17131	-0.367458		0.735973	-0.189726
At4g28700	0.757268	0.0940518		0.745026	0.182806
At4g28703	0.929017	-0.0301991		0.887106	0.103678
At4g28706	0.981592	0.00579403		0.917699	-0.0534497
At4g28710	0.297473	-0.277076		0.992955	0.00555499
At4g28720	0.349911	-0.22257		0.798246	0.139437
At4g28740	0.526285	-0.119087		0.831349	-0.0937234
At4g28750	0.796556	0.0386946		0.67706	0.103793
At4g28760	0.797397	0.0678655		0.830024	0.118949
At4g28770	0.999582	0.000111841		0.907931	-0.0564038
At5g10320	0.438458	0.221047		0.728507	0.201238
At4g28810	0.200829	-0.328131		#N/A	#N/A
At4g28820	0.112975	-0.393275		#N/A	#N/A
At4g28830	0.137063	0.357506		0.915536	0.0741333
At4g28850	0.391709	-0.254989		0.517921	-0.322723
At4g28860	0.072301	0.808773		#N/A	#N/A
At4g28890	0.158598	-0.301683		0.649394	-0.185683
At4g28900	0.0245523	-0.626405		0.677194	-0.221756
At4g28910	0.0293696	0.395252		0.268464	0.269943
At4g28940	0.538289	-0.155413		0.744212	0.166653
At1g74320	0.792719	-0.072514		0.610352	-0.221769
At4g28960	0.290874	-0.15114		#N/A	#N/A
At4g28980	0.969282	-0.00923676		0.990829	0.00518401
At4g28990	0.98594	0.00522162		0.94215	-0.0450702
At4g29000	0.171589	0.392715		0.387769	0.372819
At4g29010	0.574341	-0.117913		0.624588	-0.181791
At4g29020	0.335902	-0.285888		0.969388	0.035999
At5g07370	0.039906	-0.362878		0.0185429	-0.429983
At5g25440	0.723582	0.151907		0.781513	-0.237802
At5g37540	0.0621829	-0.461719		0.0803814	-0.490972
At4g29060	0.98707	0.00706287		0.984333	-0.0158638
At4g29070	0.667581	-0.101216		0.860113	-0.0980447
At2g05630	0.0811939	0.546292		0.674008	0.255007
At4g29090	0.156967	-0.292359		0.89538	-0.0758559
At4g29100	0.364606	-0.212912		0.810817	-0.131298
At4g29120	0.675718	0.0866366		0.993216	0.00351653
At5g35840	0.09184	0.465982		0.491996	0.315241
At4g29140	0.549464	0.186966		0.971041	0.0336388
At4g29160	0.199728	0.273986		0.991832	-0.00504634
At3g49140	0.00869532	0.56745		0.312295	0.305265
At4g29180	0.191349	-0.576127		0.916397	-0.134311
At4g39780	0.945694	-0.0467851		0.820097	-0.291103
At4g29200	0.933927	-0.0346182		0.565678	0.327432
At4g29210	0.902758	0.0512199		0.973026	-0.0353791
At4g29220	0.633941	-0.112319		0.556535	-0.224304
At4g29230	0.834976	-0.0696705		0.981014	-0.018936
At2g02360	0.412006	0.227292		0.647741	-0.235576
At4g29250	0.0926097	-0.646581		0.979016	0.0308871
At4g29260	0.316643	0.276427		0.874595	-0.116552
At4g29270	0.888537	0.0409145		0.835451	0.122138
At4g29285	0.229775	-0.259838		0.565151	-0.217938
At4g29320	0.766199	-0.0563064		#N/A	#N/A
At4g29330	0.191667	0.254553		0.984732	0.0101104
At4g29340	0.738583	0.093273		0.689199	0.194071
At4g29350	0.95578	-0.0123803		0.936107	-0.0416381
At4g29360	0.859622	-0.0527896		0.964554	0.0374936
At4g29370	0.36163	-0.285221		0.956596	-0.0553223
At4g34150	0.86555	-0.118081		0.878763	-0.236922
At1g42970	0.108948	-0.230076		0.0796628	-0.286338
At1g13980	0.256599	0.382058		0.51563	0.372319
At3g17040	0.216009	0.233504		0.570782	0.188303
At5g05860	0.0696399	-0.5303		0.408729	-0.370099
At4g29440	0.454675	-0.201778		0.942943	-0.0588083
At4g29450	0.509152	-0.172327		0.998134	0.00146815
At4g29480	0.242786	0.239975		0.894053	0.0761857
At4g29490	0.8145	-0.0553617		0.53904	0.177531
At4g29500	0.0276517	0.377102		#N/A	#N/A
At4g29510	0.297473	0.282754		0.79996	0.158852
At1g29395	0.162209	0.505303		0.683023	0.289451
At4g29530	0.506418	-0.178027		0.915135	0.0800534
At4g29540	0.054936	0.315624		0.375813	0.216128
At4g29550	0.894398	-0.0446667		0.990157	0.00897157
At4g29560	0.391183	-0.281532		0.956175	-0.0584282
At4g29570	0.450537	-0.16252		0.221506	-0.337106
At4g29580	0.315982	-0.301913		0.967402	0.0407995
At1g76990	0.0357734	0.655927		0.692472	0.242476
At4g29600	0.0202136	-0.574934		0.69677	-0.189044
At4g29610	0.374689	0.314354		0.882697	0.139673
At4g29620	0.0469934	-0.600587		0.206235	-0.489292
At4g29630	0.190026	-0.321246		0.881274	-0.0993667
At4g29640	0.0310482	-0.890043		0.228943	-0.643289
At4g29650	0.265908	-0.443467		0.926967	0.107936
At4g29660	0.028195	0.72361		0.390628	0.420403
At4g29670	0.343665	0.205881		0.967617	0.0284487
At4g29680	0.297516	0.210316		0.998832	0.000745602
At4g29690	0.316393	-0.263491		0.761704	-0.171571
At5g60900	0.91586	0.0859192		0.819262	-0.35658
At4g29710	0.855934	-0.0363574		0.716952	0.124347
At4g29720	0.854498	-0.0582977		0.990225	-0.00821191
At4g29735	0.49282	0.20448		0.868369	0.126702
At5g11650	0.472176	-0.380954		0.828621	-0.271873
At4g29750	0.46304	0.23397		0.853619	0.146564
At4g29770	0.64076	-0.112516		0.879243	0.091719
At2g40880	0.070274	0.591292		0.710689	0.24655
At4g29790	0.720852	0.113442		0.667126	0.234014
At1g05760	0.0484319	-0.50782		0.360977	-0.342638
At4g29810	0.406999	0.159548		0.947217	-0.0397375
At4g29820	0.41905	0.226467		0.828621	0.1452
At4g29830	0.939741	0.0207892		0.831533	-0.109576
At4g29840	0.808666	0.0650768		0.971737	0.0250702
At4g29870	0.966385	-0.0151373		0.916643	-0.0796542
At4g29890	0.784231	0.0772374		0.905623	-0.0814653
At4g29900	0.830725	0.0654491		0.925685	0.0715412
At4g29910	0.933741	0.022098		0.831463	0.107302
At4g29940	0.739735	0.0927071		0.926775	-0.0673389
At4g29950	0.90376	-0.0490282		0.856519	-0.150924
At4g29960	0.713956	0.0849251		0.969726	-0.0250041
At4g29980	0.226385	-0.420638		0.735805	-0.245929
At4g29990	0.846451	0.0486023		0.536866	0.222899
At4g30000	0.209447	0.340716		0.921306	0.0781477
At4g30010	0.929728	0.0243136		0.909426	0.0703455
At4g30020	0.852064	-0.0520692		0.964554	0.0348835
At4g30030	0.318376	-0.282658		0.69651	-0.218846
At4g30040	0.703474	-0.0994229		0.791941	0.142255
At4g30050	0.0881505	-0.475606		0.476112	-0.324782
At4g30060	0.377064	0.307495		0.995574	0.00479611
At4g30070	0.0592149	-0.436083		0.735973	-0.162242
At4g30080	0.0799473	0.523509		0.566525	0.299773
At4g30090	0.86489	-0.0558898		0.939893	-0.0642269
At4g13510	0.369463	-0.234546		0.297121	-0.374957
At4g30120	0.165059	-0.323859		0.871489	-0.100753
At4g30130	0.593679	-0.150608		0.717664	0.198184
At4g30140	0.52096	0.381502		0.916397	0.17213
At4g30150	0.924997	0.0318239		0.824123	0.142978
At2g47190	0.0505448	-0.618236		0.0410748	-0.694774
At4g30170	0.0885498	-0.338322		0.841449	-0.0984967
At1g77930	0.227258	0.293915		0.837449	0.12316
At4g30200	0.487421	0.187731		0.923892	0.0734284
At4g30210	0.921951	-0.0332222		0.964554	-0.0398392
At3g55270	0.0484863	0.841513		0.232742	0.66506
At3g60370	0.341742	-0.228473		0.508517	-0.265417
At5g36220	0.587681	-0.168522		0.423371	-0.366381
At4g30280	0.968496	-0.0126731		0.85344	0.110944
At4g30290	0.368454	-0.252587		0.987813	-0.0113208
At4g30300	0.879465	-0.0316974		0.684893	0.136578
At4g30310	0.683836	-0.100269		0.821474	-0.12134
At4g30320	0.679017	-0.133239		0.915135	0.0908312
At2g40270	0.356726	0.316907		0.663328	-0.284058
At4g30340	0.602435	0.14055		0.826328	-0.135381
At4g30350	0.557253	0.378473		0.719058	0.455616
At4g30360	0.582435	0.123138		0.878088	0.0884753
At4g30380	0.361267	-0.213475		0.86861	-0.101222
At4g30390	0.446626	0.176226		0.960119	-0.0379441
At4g30400	0.495047	0.210816		0.949151	0.0617484
At4g30410	0.173383	-0.390556		0.655465	-0.24438
At4g30420	0.110668	-0.514991		0.970827	-0.0368947
At4g30430	0.101527	-0.451922		0.735326	-0.196443
At4g15630	0.0810492	-0.659269		0.430088	-0.465808
At1g61740	0.0110122	-0.632642		0.0884046	-0.480949
At4g30460	0.312267	-0.277755		0.919389	0.0800218
At5g45610	0.357256	0.264166		0.651855	0.244226
At4g30480	0.227684	0.289387		0.974217	-0.0245252
At4g30490	0.338013	-0.215972		0.700638	-0.171501
At5g48790	0.507041	-0.125098		0.421279	-0.226997
At4g30520	0.487	-0.166692		0.961569	-0.0383348
At4g00950	0.150981	-0.527139		0.526397	-0.399369
At4g30540	0.307459	-0.226752		0.520423	-0.242884
At4g30550	0.357084	0.267271		0.988177	0.0114428
At4g30560	0.568437	0.114834		0.98087	-0.0130387
At2g42190	0.053423	0.701583		0.501109	0.406702
At4g30580	0.899728	0.02656		0.898978	-0.0600614
At4g30590	0.564147	-0.153129		0.920329	0.0734046
At4g30600	0.892788	0.0324101		0.968942	-0.0250303
At4g26180	0.5401	-0.179974		0.704827	-0.215359
At4g30620	0.297894	0.2812		0.879243	0.110459
At4g30630	0.269769	0.407848		0.956143	0.0667653
At4g30640	0.667302	-0.142329		0.770552	-0.194726
At1g74950	0.167157	-0.26272		0.160992	-0.331168
At3g23280	0.479155	-0.182942		0.547054	-0.260599
At4g30670	0.129099	-0.558389		0.791288	-0.223832
At4g30680	0.553548	-0.173911		0.967155	0.0392928
At1g52770	0.460086	0.281253		0.776444	-0.233603
At4g30700	0.948177	0.0199352		0.998832	0.00102037
At4g30720	0.828135	0.06469		0.825153	0.134729
At4g30740	0.386008	-0.192518		#N/A	#N/A
At4g30750	0.0641683	0.701741		#N/A	#N/A
At4g30760	0.881392	0.0379328		0.878763	-0.0857076
At4g30770	0.0843276	-0.547805		0.477517	-0.368898
At3g18780	0.0627932	-0.357659		0.120609	-0.354509
At5g49710	0.990518	0.00357726		0.513284	-0.228887
At4g30810	0.874685	0.0363141		0.969872	-0.0223448
At4g30820	0.201336	0.349448		0.833089	0.141067
At4g30825	0.103341	0.43476		0.660657	0.224919
At4g30830	0.56761	0.108094		0.992955	0.00376151
At4g30840	0.616494	0.103301		0.80022	-0.113406
At4g30850	0.0735974	-0.466754		#N/A	#N/A
At4g30860	0.854209	0.0491209		0.767751	-0.143871
At4g30870	0.525076	-0.180236		#N/A	#N/A
At4g30890	0.156603	0.272554		0.597538	0.184507
At4g30900	0.557442	0.120048		0.806614	0.111729
At4g30910	0.186773	0.303527		#N/A	#N/A
At3g13310	0.0352224	0.975264		0.487667	0.526101
At4g30935	0.149072	0.403195		0.736691	0.197112
At4g30940	0.477759	-0.153521		0.869088	0.0913507
At4g30950	0.813137	0.0393674		0.966012	0.0202564
At1g62290	0.219665	-0.316369		0.526715	-0.279817
At4g30970	0.159689	-0.23971		0.854225	-0.0806445
At4g30990	0.987854	-0.00643262		#N/A	#N/A
At3g10630	0.085256	0.485743		0.599407	0.269188
At4g30996	0.0141122	0.563425		0.889471	0.0865692
At4g31000	0.995447	-0.00282646		0.987293	0.0132138
At4g31010	0.99939	-0.000206515		#N/A	#N/A
At4g31020	0.739616	-0.110904		0.941717	0.0666373
At4g31030	0.586916	0.089375		0.975314	0.0154404
At4g31040	0.705052	-0.0704119		0.596479	-0.160617
At4g31050	0.713823	-0.103526		0.886066	-0.0992346
At4g31060	0.932192	-0.030798		0.923204	0.0797326
At4g31070	0.847837	-0.0500402		0.675343	-0.177501
At4g31080	0.118509	0.402081		0.693813	-0.155982
At4g31090	0.835622	0.0490915		#N/A	#N/A
At4g31100	0.801552	0.04659		0.999312	-0.000310312
At4g31110	0.364767	0.215687		#N/A	#N/A
At4g31120	0.269102	0.25647		0.719058	0.171315
At4g31130	0.388743	-0.175047		0.663982	-0.166066
At4g31140	0.318376	0.192148		0.940864	-0.0448724
At4g31150	0.500767	-0.12464		0.669046	-0.146923
At4g31160	0.399877	0.205846		0.825153	0.128341
At4g31170	0.585959	0.114391		0.95002	-0.0399783
At4g31180	0.144267	0.26162		0.886687	0.0704011
At4g31200	0.6211	-0.132538		0.952081	-0.0481273
At4g37480	0.244159	-0.270784		0.55232	-0.239844
At4g31220	0.518232	-0.253879		#N/A	#N/A
At4g31230	0.888414	0.0382962		0.97246	-0.0403995
At4g31240	0.814343	-0.0631708		0.898134	-0.0823373
At4g31250	0.440753	-0.217272		0.931202	-0.0711175
At4g31260	0.1518	-0.29444		0.863494	-0.0923179
At4g31270	0.416231	0.213397		0.901444	0.089199
At4g31280	0.669809	-0.139385		0.853015	0.142359
At2g28790	0.0459063	-0.706742		0.283032	-0.519458
At4g11370	0.861665	-0.0674325		0.64368	-0.281045
At4g31310	0.102427	0.411928		0.810817	0.143289
At4g31320	0.880657	-0.0485214		0.969388	-0.0321397
At4g31330	0.146182	-0.517111		0.782029	-0.22186
At4g31340	0.830882	0.0414323		0.995967	0.0021375
At3g48350	0.712281	-0.139483		0.791774	-0.204931
At4g31390	0.885015	-0.0386465		0.868584	0.0959984
At4g31400	0.879279	-0.0525656		0.946825	-0.0604325
At4g31410	0.140062	0.40136		0.979181	-0.0204423
At4g31420	0.422926	0.144587		0.976136	0.0168227
At4g31430	0.817468	0.0478232		0.577466	0.173806
At4g31450	0.373415	-0.218083		0.85918	-0.110279
At5g60660	0.154359	-0.80514		0.524642	-0.61912
At4g31470	0.408735	-0.354458		0.997347	0.00354736
At4g31480	0.105693	0.449437		#N/A	#N/A
At1g01470	0.00174021	-0.593772		0.00168253	-0.58323
At4g31520	0.321955	-0.232879		0.899399	-0.0826487
At4g31530	0.482269	-0.139639		0.717664	-0.143183
At4g31540	0.812791	0.0572058		0.926641	0.0564758
At4g31550	0.697861	0.350988		0.999506	-0.00115146
At4g31560	0.964223	0.0120985		0.963269	-0.0317329
At4g31570	0.860982	0.0602033		0.958562	0.0495605
At4g31580	0.383324	0.169446		0.839715	0.0956414
At4g31590	0.15478	0.30278		0.663982	0.177403
At4g31600	0.260773	0.19642		0.941684	0.039628
At4g31610	0.229415	-0.270069		0.683023	-0.17989
At4g31620	0.442032	-0.259832		#N/A	#N/A
At4g31630	0.311503	-0.252813		0.963884	0.0382759
At4g31670	0.339845	0.223178		0.652517	0.198539
At4g31680	0.11398	-0.315243		0.748677	-0.135755
At4g31700	0.42992	0.123048		0.925069	0.042349
At4g31710	0.586916	-0.130639		0.862659	0.102109
At4g31720	0.58361	0.117351		0.970579	0.0234472
At4g31730	0.287665	-0.254993		0.920329	-0.0694592
At4g31740	0.509679	-0.157177		0.982468	0.0141713
At4g31750	0.397279	-0.159867		0.957745	-0.0326554
At4g31760	0.411207	-0.26848		0.999292	-0.000766464
At4g31770	0.813115	-0.0573813		0.831468	0.107063
At4g31780	0.890483	0.0318307		0.548373	-0.196519
At4g31790	0.0768295	0.47847		0.732973	0.193053
At4g31800	0.633487	0.25626		0.925069	0.13876
At4g31805	0.506695	-0.222814		0.813351	-0.181143
At1g17610	0.625929	-0.134949		0.400528	-0.330137
At4g31820	0.944298	-0.0258301		0.997957	0.0020046
At4g31830	0.946895	-0.0263207		0.979428	0.0228383
At4g31840	0.114428	-0.483241		0.786209	-0.188438
At4g31850	0.92398	0.0350086		0.970624	-0.0334157
At4g31860	0.433563	0.178475		0.792098	-0.134451
At4g31870	0.723616	0.1284		0.970827	0.0370015
At4g31875	0.992754	-0.00554096		0.940864	0.0964563
At4g17090	0.0110572	0.77925		0.262517	0.459544
At1g69800	0.163094	0.299087		0.532943	0.228681
At4g31900	0.374281	-0.279913		0.868369	-0.136457
At4g31910	0.062329	-0.442507		0.965503	0.034639
At4g31920	0.696619	0.0867371		0.947607	-0.0423962
At4g31930	0.642589	0.102864		0.799782	0.120715
At4g31940	0.368773	0.144488		0.960805	-0.0263926
At4g31950	0.826915	-0.0504936		0.804606	-0.112457
At4g31960	0.357806	-0.239072		0.946553	-0.0548107
At4g31970	0.500657	-0.15802		0.728347	-0.163546
At4g31980	0.906206	0.0388811		0.818156	0.146917
At5g41810	0.969282	0.0208962		0.692384	-0.308199
At4g31990	0.277398	0.161929		0.926967	0.0402979
At4g32000	0.215437	-0.329219		#N/A	#N/A
At4g32010	0.404775	0.208725		0.898831	0.0877833
At3g52430	0.700073	0.197534		0.853008	-0.221129
At4g32030	0.491846	0.167655		0.980013	0.017311
At4g32040	0.351012	0.251609		0.889471	-0.101873
At4g32050	0.363365	0.274132		0.96322	0.0476075
At4g32060	0.900236	-0.0332612		0.901444	-0.0739551
At4g32070	0.500948	-0.171308		0.680254	-0.197461
At4g32080	0.480986	-0.185158		0.751937	-0.171253
At4g32105	0.290154	-0.275211		0.917699	-0.0769672
At4g32120	0.56808	0.110546		0.967155	-0.025733
At4g32130	0.0799963	0.366036		#N/A	#N/A
At4g32140	0.645827	-0.0734201		0.965767	-0.0214584
At4g32150	0.246624	0.282902		0.984732	0.0129492
At4g32160	0.120605	0.356688		0.668433	0.190443
At4g32170	0.98548	0.00660359		0.633431	0.22174
At3g04210	0.58777	0.245892		0.655879	-0.364672
At4g32190	0.4676	0.228767		0.971254	-0.0342007
At4g32210	0.0958665	0.268438		#N/A	#N/A
At4g32220	0.638768	-0.104116		0.878397	-0.085633
At4g32230	0.927988	-0.0273507		0.964803	-0.0353048
At4g32240	0.275706	0.381211		0.919389	0.101961
At4g32250	0.345337	0.233192		0.770552	0.156949
At4g32260	0.840046	0.0343091		0.976587	-0.0135126
At4g32270	0.591553	-0.142497		0.756287	-0.167105
At4g32280	0.119416	-0.578931		0.85918	-0.171612
At4g32290	0.2223	0.42017		0.522869	0.377686
At4g32300	0.325115	0.283814		0.968918	0.0367312
At4g32320	0.980503	-0.00706771		0.971269	0.0231961
At3g46130	0.0345059	-0.639392		0.301444	-0.432191
At4g32340	0.77215	-0.0983819		0.840995	-0.146257
At4g32350	0.941554	-0.026824		0.954508	-0.0520264
At4g32360	0.591759	0.165594		0.951532	0.0567693
At4g32370	0.269611	-0.396007		#N/A	#N/A
At4g32390	0.58502	0.107909		0.997306	-0.00159809
At4g32400	0.724731	0.0762455		0.929744	0.0506058
At4g32410	0.571692	0.157685		0.771003	0.169551
At4g32420	0.868909	-0.0452646		0.948845	0.0467564
At4g32430	0.919523	-0.0338649		0.858304	-0.122881
At4g32440	0.651612	-0.140131		0.945047	-0.0623839
At4g32450	0.32369	0.305958		0.798578	0.182184
At4g32460	0.621304	-0.124244		0.980906	-0.0158731
At4g32470	0.356926	0.144073		0.652457	0.132851
At4g32490	0.109303	-0.43564		#N/A	#N/A
At4g32500	0.0795043	-0.464613		0.601929	-0.251632
At4g32520	0.544266	0.133345		0.963663	0.0331334
At4g32530	0.52096	0.12421		0.855865	0.0869628
At4g32540	0.388548	-0.212323		0.964554	-0.0363867
At4g32551	0.801563	0.0678549		0.965767	0.0332467
At4g32560	0.384343	0.182268		0.929094	0.0549766
At4g32570	0.777632	-0.0804999		0.958562	-0.042964
At4g32590	0.739652	-0.0763706		0.820999	-0.109943
At4g32600	0.772023	-0.0538498		0.836679	-0.0815761
At4g32610	0.117856	0.321707		#N/A	#N/A
At2g36630	0.0510662	-0.561194		0.611812	-0.267475
At4g32630	0.433265	-0.22318		0.929219	0.0740326
At3g09470	0.106982	-0.357858		0.411997	-0.28068
At4g32650	0.875823	-0.0419038		0.969872	-0.026241
At4g32660	0.497893	-0.120902		0.995959	0.00226823
At4g32680	0.935331	-0.0229418		0.781881	-0.136311
At4g35000	0.512642	-0.10768		0.367689	-0.210859
At4g32695	0.97628	-0.0089885		#N/A	#N/A
At4g32700	0.734055	-0.105382		0.735973	0.151608
At4g32710	0.667701	-0.115182		0.852225	0.117742
At4g32720	0.446626	0.156738		0.85918	0.0923523
At4g32730	0.207905	-0.37334		0.996855	0.00281036
At4g32740	0.997257	0.00124198		#N/A	#N/A
At3g03170	0.621325	-0.136609		0.538836	-0.272183
At4g32760	0.370944	0.231426		0.86032	0.115831
At4g32770	0.993509	-0.00308999		0.97769	0.0219923
At4g32780	0.567113	-0.162543		0.899363	0.0954882
At4g35110	0.257445	-0.349568		0.565229	-0.309746
At4g32810	0.206461	-0.395307		#N/A	#N/A
At3g04560	0.0560289	0.538261		0.655006	0.239328
At4g32840	0.827217	0.0547529		0.95999	0.0363073
At4g32850	0.279943	0.280871		0.837429	0.131108
At4g32860	0.345337	-0.26549		0.938421	-0.0667576
At5g45160	0.534559	0.193814		0.855882	-0.139691
At4g32880	0.256198	-0.320196		0.85454	-0.1323
At4g32890	0.578759	-0.148064		0.815395	-0.140922
At4g32900	0.875599	0.0424873		0.818156	-0.12303
At4g32910	0.921743	0.0243896		0.852225	0.0941959
At4g32915	0.887852	0.0382556		0.924225	-0.062232
At4g32920	0.26703	-0.305964		0.960119	-0.0462245
At4g32930	0.550279	0.140767		0.984168	-0.0124315
At5g56900	0.332612	0.180477		0.37801	0.243134
At4g32950	0.833264	-0.0721766		0.830567	0.151043
At4g32960	0.994069	-0.00196806		0.75911	-0.115989
At4g32970	0.688192	0.12189		0.917699	0.0820636
At4g32980	0.707569	-0.130339		0.715658	-0.234091
At4g33000	0.705791	0.094173		0.988774	-0.0080765
At4g33010	0.0231568	-0.587117		0.822878	-0.137157
At4g33020	0.163404	-0.459139		0.950318	-0.065674
At4g33030	0.469642	0.199252		0.970346	0.0311464
At4g33040	0.28685	-0.290846		0.984346	-0.0147191
At5g43130	0.29516	0.327696		0.527268	0.336912
At4g33060	0.812165	0.0592191		#N/A	#N/A
At4g33070	0.506695	-0.142135		0.967402	0.0279944
At2g32860	0.0539286	-0.602212		0.0247551	-0.735316
At4g33090	0.904598	-0.0252828		0.7966	0.100752
At4g33100	0.904366	0.0429054		0.96358	0.045355
At4g33110	0.0364191	0.540779		#N/A	#N/A
At4g33130	0.713956	-0.113939		0.916397	-0.0842863
At4g33140	0.578634	0.13073		0.956725	-0.0399541
At4g33150	0.962501	0.020792		0.986539	0.0145836
At4g33160	0.109518	-0.454662		0.778709	0.178687
At4g33170	0.2368	-0.299096		0.971255	-0.0282836
At4g33180	0.77591	0.079417		0.89747	-0.090036
At4g33190	0.906561	0.0363841		#N/A	#N/A
At4g33200	0.933839	0.0247525		0.536866	0.24556
At5g57930	0.334846	-0.176232		0.449513	-0.218638
At4g33220	0.905465	0.0482681		0.889991	-0.124239
At4g33230	0.238761	-0.443685		0.685685	-0.298491
At4g33240	0.218704	-0.316343		0.98087	-0.0176968
At4g33250	0.831102	0.0360249		0.881751	-0.0573825
At4g33260	0.718279	-0.163077		#N/A	#N/A
At4g33280	0.798525	-0.0870146		0.916397	0.0880785
At4g33290	0.963821	0.0137418		0.67657	0.18124
At4g33300	0.547199	0.191673		0.963884	-0.04756
At4g33310	0.676757	0.0868587		0.988254	-0.00734377
At4g33330	0.330708	-0.263029		0.618606	-0.233174
At4g33340	0.208707	-0.316594		#N/A	#N/A
At4g33350	0.450537	0.137845		0.895605	0.065076
At4g33360	0.863562	-0.0370805		0.80171	-0.103473
At4g33370	0.830646	-0.0605412		0.988742	-0.00885778
At4g33380	0.905296	-0.0245516		#N/A	#N/A
At4g33390	0.56761	-0.119459		0.960119	-0.0337195
At4g33400	0.841351	-0.0524298		0.735973	0.15537
At4g33410	0.480621	0.116469		0.752812	0.107334
At4g33420	0.18785	-0.377346		0.981546	0.0182993
At4g33430	0.37286	0.196213		0.941614	-0.0494824
At4g33440	0.328986	-0.312684		0.877277	-0.133179
At4g33450	0.107148	-0.512857		0.93138	0.0820427
At4g33460	0.926406	-0.0259005		0.803843	-0.127371
At4g36800	0.176754	0.73873		0.7966	0.32627
At4g33480	0.192265	0.286059		0.833345	0.113085
At4g33490	0.471765	0.259295		0.894588	0.128409
At3g29160	0.0681321	0.422456		0.524709	0.251731
At4g33510	0.979858	-0.00626273		0.984732	-0.00938569
At4g33520	0.711404	0.0745844		0.698812	0.215077
At4g33525	0.890026	0.0470079		#N/A	#N/A
At4g33530	0.778117	0.0905236		0.948974	0.0576911
At4g33540	0.987736	0.00461018		0.602699	-0.195791
At4g33550	0.647904	-0.147054		0.979016	0.0234707
At4g33560	0.0949724	-0.415523		0.831463	-0.129121
At4g33570	0.954066	-0.0156986		#N/A	#N/A
At4g33580	0.673172	0.082887		0.914527	-0.0561802
At4g33600	0.559065	-0.144022		0.810002	-0.133595
At4g33610	0.888687	0.0412556		0.831463	0.125438
At4g33620	0.824996	0.0522618		#N/A	#N/A
At4g33630	0.519086	0.144352		0.926641	-0.0592475
At4g33640	0.988532	-0.00516409		0.951346	0.0479489
At4g33650	0.135499	0.369042		0.714475	0.186563
At3g53420	0.0167276	-0.779041		0.384976	-0.416471
At4g33663	0.07942	-0.374624		#N/A	#N/A
At5g23680	0.566133	0.192842		0.714475	0.239987
At4g33670	0.570732	-0.113478		0.634477	-0.17025
At4g33680	0.163677	0.210773		0.7966	0.0904532
At4g33690	0.806832	-0.0565852		#N/A	#N/A
At4g33700	0.0645578	0.527676		0.348978	0.388012
At4g33710	0.48459	-0.233658		0.989639	0.0110171
At4g33720	0.856877	-0.067423		0.926868	-0.0848867
At4g23820	0.0513806	-0.634058		0.196825	-0.534305
At4g33750	0.371222	0.306041		0.987803	0.0138192
At4g33760	0.405232	0.17494		0.960119	0.0350631
At4g33770	0.977359	-0.00991152		0.97246	-0.0264376
At4g33780	0.117305	0.411341		0.637852	0.234638
At4g33790	0.353378	-0.267716		0.929658	-0.0756412
At4g33800	0.0551906	-0.522009		0.742964	-0.187308
At5g06100	0.0902349	-0.468631		0.417216	-0.347477
At4g33830	0.168636	-0.422431		#N/A	#N/A
At4g33850	0.943751	0.0264966		#N/A	#N/A
At3g46530	0.18575	0.378808		0.714475	0.21561
At4g33870	0.411561	-0.238336		0.97769	0.0242608
At4g33890	0.443675	0.167459		0.999681	0.000181756
At4g33900	0.369555	-0.200903		0.925035	-0.0614498
At2g22850	0.0899911	-0.438977		0.499322	-0.292557
At4g33910	0.917764	0.0247335		0.897331	-0.0690248
At4g33920	0.61448	0.280037		0.98859	0.0198277
At4g33925	0.9871	-0.00582682		0.697464	0.189057
At4g33930	0.88068	-0.0439939		#N/A	#N/A
At4g33940	0.497178	0.199477		0.984345	-0.0153726
At4g33950	0.837046	0.0474514		0.971041	0.0219232
At3g04290	0.534756	0.20616		0.732094	0.228251
At4g33970	0.569769	-0.12178		0.988742	-0.00756868
At4g33980	0.168142	0.605307		0.984104	-0.0245923
At4g33985	0.986503	0.00917915		0.954713	-0.0661085
At4g33990	0.106528	0.363868		0.518786	0.248573
At4g34000	0.661794	0.134667		0.954508	0.0520121
At4g34020	0.199543	-0.260734		0.965503	-0.029927
At4g34030	0.144113	0.314757		0.969872	-0.0258982
At4g34040	0.500344	0.134101		0.942794	0.0431543
At5g01015	0.0401964	-0.694953		0.733066	-0.240006
At4g34080	0.14183	0.461171		#N/A	#N/A
At4g34090	0.872518	0.0572261		0.968947	-0.0372518
At4g34100	0.245058	0.265462		0.704993	0.174165
At4g34110	0.8865	0.0328573		0.907695	0.0619971
At4g34120	0.495488	0.115717		0.994448	-0.00271804
At4g34135	0.255652	-0.589927		#N/A	#N/A
At1g07990	0.254087	0.395905		0.735805	0.245143
At4g34140	0.980417	-0.00839382		0.990225	0.0077012
At3g19850	0.324374	-0.457779		0.598396	-0.440516
At1g70620	0.59426	0.169508		0.685685	0.238502
At4g34180	0.811962	0.0541233		0.79204	-0.116857
At4g34190	0.759369	-0.0597014		0.963334	-0.0272359
At3g05900	0.418458	-0.272635		0.564884	-0.332223
At4g34210	0.570389	-0.160411		#N/A	#N/A
At4g34215	0.244926	0.236047		0.914361	-0.0634647
At4g34220	0.831847	0.0960685		0.947181	-0.0808569
At2g24420	0.942433	0.0170942		0.47418	-0.213404
At4g34240	0.175531	0.23414		0.717664	0.128755
At3g04760	0.597833	-0.117805		0.526397	-0.228311
At4g34260	0.856662	0.047661		0.803487	0.12697
At4g34265	0.148971	0.365647		0.831643	0.131488
At4g34270	0.189008	0.237634		0.720957	0.133531
At5g59850	0.163404	0.244379		0.820276	0.0955922
At4g34310	0.368905	-0.217201		0.979016	0.0188269
At4g34320	0.830793	-0.0482524		0.860568	-0.0865578
At4g34330	0.997596	-0.000931824		0.950281	0.0428224
At4g34340	0.970429	0.0161034		0.991136	0.00911229
At4g34350	0.444309	0.148886		0.992996	-0.0037894
At4g34360	0.758653	-0.0959191		0.95002	-0.0558556
At5g52450	0.037027	-0.603638		0.54628	-0.298657
At4g34390	0.133386	0.454897		0.801335	0.177582
At4g34400	0.105693	-0.497987		0.64368	-0.270582
At4g34410	0.741561	-0.16054		0.894053	0.159007
At4g34420	0.718046	-0.1262		#N/A	#N/A
At4g34430	0.821659	0.0657055		0.660954	0.207082
At4g34440	0.934031	-0.0238033		0.980284	-0.0163085
At4g34450	0.315747	0.216868		0.318247	0.305688
At4g34460	0.417069	0.151928		0.895779	-0.0668465
At3g19550	0.000124341	-1.23535		0.00015683	-1.16982
At4g34490	0.638284	-0.0876046		0.869127	-0.0752887
At4g34500	0.17007	0.402036		0.939732	0.0697163
At4g34510	0.551482	-0.135291		0.95002	0.0438131
At4g34520	0.583195	-0.182315		0.969872	0.0375163
At4g34540	0.153184	0.365972		0.776444	0.162247
At2g14560	0.635398	-0.273879		0.663982	-0.446615
At4g34730	0.793962	-0.0911042		0.658256	-0.252726
At4g34580	0.999503	0.000288315		0.953508	0.0586296
At4g34590	9.04954e-05	1.19802		#N/A	#N/A
At3g60910	0.60707	-0.100755		0.315197	-0.262566
At3g23560	0.378564	-0.184694		0.381852	-0.269957
At4g34620	0.606155	-0.0882811		0.675285	-0.131049
At4g34630	0.986029	0.00635559		0.900347	-0.0857269
At4g34640	0.386858	0.163198		0.860766	0.0841172
At1g75130	0.57092	-0.11364		0.47418	-0.222275
At4g34660	0.0597632	0.427885		0.624235	0.206893
At4g34670	0.703704	0.0763613		0.91677	0.0540933
At3g57790	0.82884	-0.0588966		0.421354	-0.287218
At4g34690	0.965712	-0.014265		0.834309	0.124213
At4g34700	0.442288	0.14184		0.661911	0.151306
At2g40935	0.381755	-0.182296		0.554618	-0.21154
At4g34720	0.285713	0.15113		0.782258	0.0873681
At3g43430	0.264487	-0.336505		0.97807	-0.0254457
At1g56600	0.216052	-0.405529		0.430088	-0.405264
At4g34750	0.986497	-0.0102728		0.925069	-0.111662
At4g34760	0.952002	-0.0286725		0.931202	-0.0944701
At4g34770	0.544358	0.228909		0.626102	0.32919
At4g34820	0.809835	-0.0746899		#N/A	#N/A
At4g34830	0.618049	0.198308		0.944072	0.0579419
At4g34840	0.897145	0.034772		0.625181	-0.197742
At4g34850	0.749373	-0.0958254		0.986539	0.0116023
At4g34860	0.853091	-0.0620504		0.912288	-0.0888672
At4g34870	0.983385	0.00441571		0.854567	-0.0697409
At4g34880	0.509439	-0.169288		0.826988	0.131526
At4g34890	0.297663	0.393881		#N/A	#N/A
At4g34910	0.527853	0.160353		0.879243	0.100149
At4g34920	0.893633	-0.0409232		#N/A	#N/A
At4g34940	0.531676	-0.14405		0.969872	-0.0265105
At4g01960	0.88011	-0.0458892		0.617235	-0.231414
At4g34960	0.0272338	0.564302		0.918958	0.0742719
At4g34970	0.958279	0.0257047		0.885459	-0.14787
At3g16850	0.74957	0.0879755		0.600163	-0.2307
At4g34990	0.1518	0.511145		0.510268	0.398679
At1g14130	0.575126	0.138117		0.621191	-0.214693
At4g35010	0.124113	-0.538834		0.581436	-0.34543
At4g35020	0.748883	0.0682362		0.979083	-0.0141509
At4g35030	0.943568	-0.029767		0.888295	0.1259
At4g35040	0.67173	0.101598		0.845633	-0.107323
At4g35050	0.0110572	0.972853		0.524642	0.412338
At5g17280	0.992643	0.0039589		0.655465	-0.245019
At4g35070	0.351759	-0.227676		0.76691	-0.156705
At4g35090	0.270792	-0.344495		0.854225	-0.147363
At2g33610	0.0177818	0.491809		0.443917	0.24905
At4g35120	0.398476	-0.215252		0.977713	-0.0213222
At4g35130	0.71895	0.0917108		0.979016	0.0181503
At4g35140	0.357772	0.222624		#N/A	#N/A
At4g35150	0.848738	-0.0850135		#N/A	#N/A
At2g02450	0.207318	0.420694		0.566941	0.334787
At4g35180	0.984232	0.00863176		0.95002	0.0611344
At4g35190	0.0379279	-0.515305		0.175255	-0.419692
At4g35200	0.358873	-0.178312		0.876479	-0.0805505
At4g35210	0.794095	-0.0633463		0.85766	0.0962141
At4g35220	0.74957	0.057245		0.799538	0.0928793
At4g35230	0.542637	0.115291		0.901009	0.063416
At4g35240	0.625471	-0.134565		0.830567	-0.133972
At4g35250	0.943483	0.0151539		0.566941	-0.165881
At4g35260	0.0667256	0.293297		0.959223	0.0276723
At4g35270	0.487639	-0.220901		#N/A	#N/A
At4g35280	0.75196	-0.0891052		0.970346	0.029065
At4g35290	0.315735	-0.294055		0.698799	-0.225037
At4g08930	0.0858481	-0.426161		0.131278	-0.452235
At4g35310	0.680661	0.0900829		0.989639	-0.00679354
At2g34310	0.105847	-0.296022		0.351655	-0.248864
At4g35330	0.0101885	0.73103		#N/A	#N/A
At4g35340	0.421499	0.187141		#N/A	#N/A
At1g18485	0.446792	0.178954		0.633851	0.205758
At2g29995	0.151449	-0.433053		0.27114	-0.454551
At4g35370	0.0564146	-0.478174		0.548373	-0.259335
At3g02990	0.0398069	-0.536956		0.344699	-0.355039
At4g35400	0.861251	0.0604215		#N/A	#N/A
At4g35410	0.187901	0.418232		0.971764	-0.0347009
At4g35420	0.0217975	-0.640634		0.885826	-0.108121
At1g70410	0.000519544	-0.639594		0.00900322	-0.492068
At4g35450	0.868438	-0.0365408		0.93138	-0.0465202
At4g35470	0.400459	-0.192149		0.968753	-0.0289198
At2g22740	0.374689	0.170293		0.473438	0.220828
At4g35490	0.123151	0.365925		0.91677	0.0713348
At4g35500	0.807392	0.0752569		0.779008	0.165012
At1g59840	0.153759	-0.452475		0.649394	-0.275731
At4g35520	0.279347	-0.278615		0.925899	0.0710838
At4g35530	0.550962	0.107036		0.699255	0.132346
At4g35540	0.330239	0.25882		0.186636	0.442026
At4g35550	0.100846	0.36397		0.898246	0.0798416
At2g16380	0.0916552	-0.537471		0.766071	-0.207085
At1g17210	0.419281	0.21375		0.221506	0.41552
At4g35580	0.216897	0.280803		0.857264	0.10569
At4g35590	0.792217	-0.0928905		0.868119	0.13283
At4g35600	0.993509	0.00368228		0.790792	-0.18271
At3g21710	0.0670707	-0.615717		0.64467	-0.293581
At5g14880	0.0345059	0.604626		0.461501	0.335705
At4g35650	0.47691	-0.216154		0.967155	-0.0411413
At4g35660	0.334846	-0.29409		0.93138	-0.077866
At4g35670	0.775178	-0.0525034		0.95002	-0.0324369
At5g27410	0.179887	0.32991		0.631603	0.222039
At4g35700	0.2301	-0.36695		0.899733	-0.108106
At4g35710	0.765778	-0.0876718		0.946553	0.054814
At4g35720	0.879071	-0.0607353		0.847762	0.158621
At4g35725	0.45548	-0.189577		0.837449	-0.124656
At1g17680	0.11475	0.358732		0.194156	0.379245
At4g35740	0.425105	0.190922		0.385914	0.303849
At5g44130	0.187901	-0.382234		0.296575	-0.423881
At4g35760	0.809639	0.0484962		0.838583	-0.085752
At2g32680	0.802025	-0.158141		0.747628	-0.367166
At4g35780	0.847008	0.0659582		0.965767	-0.0416917
At4g35790	0.980025	-0.00825789		0.770552	0.151301
At4g35800	0.487496	0.271185		0.798578	0.223469
At4g35820	0.75838	-0.108939		0.96322	0.0496366
At4g35830	0.574615	0.149052		0.953534	0.0471114
At4g35840	0.281951	0.267397		#N/A	#N/A
At4g35850	0.0649577	0.360303		0.618876	0.179931
At4g35860	0.317012	0.236896		0.7966	-0.140415
At4g35870	0.631902	0.116705		0.651855	0.195077
At2g18710	0.0748008	-0.290313		0.339856	-0.224328
At2g46910	0.63165	-0.0934057		0.467594	-0.213297
At4g35900	0.157764	-0.388618		0.879243	-0.113216
At4g35905	0.607799	0.168952		0.956143	0.0561514
At4g35910	0.784197	0.0606182		0.702006	0.145934
At4g35920	0.657238	-0.0992373		0.968947	-0.0257912
At1g56580	0.609001	-0.163562		0.917699	-0.0893228
At4g35940	0.444311	0.210151		0.840995	0.1333
At4g35950	0.440753	0.111233		0.968947	0.0177785
At4g35970	0.417122	-0.225908		0.506893	-0.304472
At4g35980	0.378224	0.221312		0.868369	0.108785
At4g35985	0.83117	-0.0604086		0.951115	-0.0471731
At4g35990	0.298144	0.538059		0.979016	-0.0396811
At4g36000	0.717862	-0.139902		0.710475	0.261238
At2g17440	0.273101	0.299226		0.517447	0.301209
At4g36020	0.117417	0.31001		0.752158	0.133857
At4g36030	0.30556	-0.308955		0.992996	-0.00601011
At1g68110	0.112228	-0.47779		0.664187	-0.249984
At4g36050	0.439582	-0.177105		0.991832	-0.00530142
At4g36060	0.402166	-0.227185		#N/A	#N/A
At4g36070	0.853509	0.0565715		0.719617	0.188417
At4g36105	0.0627915	-0.555871		0.943881	0.0658862
At4g36110	0.286841	0.429767		0.369991	0.534041
At4g36140	0.267562	0.264369		0.826113	0.12683
At4g36150	0.833999	0.0711004		0.992996	0.0056664
At4g36160	0.724578	0.0872288		0.53904	0.231942
At4g36170	0.945729	-0.0185516		0.872852	0.0910794
At2g04050	0.169751	0.841378		0.347961	0.836317
At4g36190	0.046191	0.478017		#N/A	#N/A
At4g36200	0.382709	-0.187444		#N/A	#N/A
At4g36210	0.450693	0.199114		0.911068	-0.0830475
At4g36220	0.459752	0.308124		0.900347	0.141992
At4g36230	0.703704	-0.134958		0.85603	-0.149296
At4g36250	0.65007	0.0935506		0.838648	0.0956021
At4g36260	0.988019	-0.00499004		0.971041	-0.0257633
At4g36270	0.270699	0.410212		#N/A	#N/A
At1g70520	0.793312	0.0887362		0.570782	-0.289242
At4g36350	0.376317	-0.19174		0.927141	0.0575308
At1g52890	0.882831	0.133383		0.9053	-0.250189
At4g36370	0.364227	-0.147867		0.98034	-0.0116553
At4g36380	0.734718	-0.126088		0.905623	0.110759
At4g36390	0.741958	0.0716155		0.678421	0.154771
At4g36400	0.955855	-0.0178311		0.75911	-0.162965
At4g25940	0.963464	-0.0188172		0.462297	-0.359924
At1g17455	0.0225247	0.763651		0.625871	0.299702
At2g03530	0.769712	-0.0924772		0.631603	-0.24689
At4g36440	0.729202	-0.0724875		0.909817	-0.0603642
At4g36450	0.965704	0.0153073		0.916397	0.0783458
At4g36460	0.237411	-0.447655		0.924225	-0.105906
At4g36470	0.151595	-0.339281		0.960119	0.0402975
At4g36480	0.444586	0.158339		0.725228	0.146897
At4g36490	0.0702568	-0.415993		0.852225	-0.10998
At2g36430	0.112303	-0.410834		0.405242	-0.329701
At4g36510	0.361062	-0.201997		0.779552	-0.13668
At4g36520	0.682356	0.1689		#N/A	#N/A
At4g36530	0.683836	-0.0796366		0.725194	-0.129449
At3g61430	0.0365856	-0.609398		0.120609	-0.534645
At4g36550	0.338749	-0.324823		0.897315	-0.121616
At4g36560	0.821661	-0.0452481		0.967498	0.0227766
At4g36580	0.266201	0.395683		0.903297	0.121546
At4g36590	0.171753	-0.295201		0.968918	0.0277285
At4g36600	0.897635	-0.0379895		0.708846	0.180904
At4g36610	0.182197	-0.422948		0.89091	-0.120042
At4g36620	0.186068	-0.383195		0.715658	-0.217485
At4g36630	0.210843	0.424289		0.904574	0.115543
At4g36640	0.479824	0.199198		0.79074	0.165759
At4g36650	0.949022	0.0221309		0.779877	-0.166066
At4g36655	0.90323	-0.035563		#N/A	#N/A
At4g36660	0.230377	0.249449		0.830024	0.109491
At3g03480	0.275949	-0.391772		0.67657	-0.290246
At3g09920	0.885344	-0.0394938		0.916397	0.0681308
At4g36690	0.337789	0.266452		0.947182	0.0580372
At4g36700	0.803394	-0.0859258		0.972914	0.031043
At5g63780	0.0232299	-0.488981		0.096329	-0.410402
At4g36730	0.635765	0.113856		0.735398	-0.158379
At4g36740	0.715237	-0.0802051		0.855108	-0.0921929
At4g36750	0.0999199	0.315215		0.960119	0.0327162
At4g36760	0.260316	0.248372		0.757537	0.146148
At4g36770	0.106104	-0.402958		0.681972	-0.200225
At4g36780	0.208024	0.34671		0.831643	0.142571
At4g36790	0.952685	-0.0153833		0.754613	-0.132733
At4g13980	0.996407	-0.00188297		0.542153	-0.266718
At4g36810	0.363942	0.216489		0.962205	0.0384022
At4g33050	0.822156	0.155997		0.72521	-0.426447
At4g36860	0.144459	0.265477		0.680254	0.1469
At2g30530	0.0126522	0.596139		0.87194	0.101424
At4g36880	0.773242	0.0721243		0.971254	0.0242477
At4g36890	0.3153	0.166888		0.91677	0.0493971
At1g12080	0.954215	-0.0389922		0.862004	-0.233188
At4g36910	0.0806262	0.35197		0.367783	0.268082
At4g36920	0.756369	0.0709298		0.963056	0.0322775
At4g36930	0.290602	-0.275491		0.736691	-0.182537
At4g36940	0.897177	0.0413302		0.748516	-0.175277
At4g36960	0.0777454	0.279135		0.888784	0.0608378
At4g36970	0.417323	0.191086		0.912716	0.0730814
At4g20850	0.258717	0.309043		0.685685	0.217385
At4g36990	0.962501	-0.0200985		#N/A	#N/A
At3g03720	0.264508	0.201997		0.919254	0.0530751
At4g37010	0.505157	0.12854		0.89465	0.0683379
At3g59710	0.185216	-0.419172		0.468714	-0.372822
At4g37040	0.960411	0.0119525		0.956413	-0.0327418
At4g37050	0.248165	-0.349682		0.960805	-0.0503672
At4g37070	0.942702	-0.0170242		#N/A	#N/A
At3g53810	0.949174	-0.0264577		0.769716	-0.205562
At4g37090	0.540643	0.245268		0.954895	-0.0703295
At4g37110	0.139947	0.392902		0.843229	0.131873
At4g37120	0.1518	0.35711		0.735973	0.176326
At4g37130	0.585348	0.123738		0.697004	0.16649
At5g10300	0.0110572	-0.764492		0.0202438	-0.721088
At4g37160	0.579623	-0.174475		0.965767	-0.0429216
At4g37170	0.13491	0.284772		0.95002	0.038451
At5g19950	0.210553	0.459339		0.674008	0.299491
At4g37190	0.0548847	0.543746		0.80037	0.165198
At4g37200	0.255272	0.187971		0.996455	-0.00194382
At4g37210	0.709004	0.0664086		0.82588	0.0853176
At4g37220	0.0885498	-0.489788		0.769093	-0.185499
At4g37230	0.369555	-0.264654		0.834309	-0.148748
At4g37240	0.977424	0.0224747		0.826689	0.300071
At2g33340	0.131824	0.322319		0.53904	0.226019
At2g21560	0.298714	-0.544633		0.42076	-0.652299
At4g37270	0.359673	0.228499		0.963087	-0.0395724
At4g37280	0.830111	-0.0528125		0.905642	0.0694899
At4g37290	0.969342	-0.0269074		0.968822	0.065422
At4g37295	0.669792	-0.094502		0.980566	0.0144746
At5g25560	0.731499	0.11702		0.732628	0.215938
At4g37310	0.0429569	-0.64108		0.161252	-0.546536
At4g01130	0.824772	-0.0837948		0.50046	-0.360039
At5g07080	0.123694	-0.378036		0.255663	-0.37812
At4g37340	0.545314	-0.203822		0.980566	0.0230268
At4g37360	0.272632	-0.293428		0.735987	-0.18791
At1g21050	0.440753	0.320509		0.710153	0.307226
At4g37380	0.344115	0.432798		0.966334	0.0640107
At4g37400	0.183992	-0.314862		0.790234	-0.144434
At3g07360	0.584036	-0.212092		0.429205	-0.452865
At4g37430	0.404488	-0.347455		0.989639	0.0139347
At4g37445	0.741181	-0.117123		0.807039	-0.1792
At4g37450	0.716949	-0.13343		0.957745	0.0579088
At4g37460	0.663254	0.131737		0.868757	0.121126
At4g37470	0.204133	-0.302398		0.596468	-0.228864
At3g49490	0.141128	0.374721		0.534698	0.271293
At4g37490	0.682977	-0.164385		0.969409	-0.0445307
At4g37510	0.853	0.0487973		0.820607	-0.119077
At4g37530	0.0199915	-1.14466		#N/A	#N/A
At4g37540	0.280635	-0.494397		0.522869	-0.500309
At4g16870	0.0345784	-0.802414		0.685685	-0.297812
At1g75780	0.444124	-0.255674		0.260489	-0.496686
At4g37580	0.863759	0.0672731		0.960119	0.0549495
At1g13090	0.0878186	0.40306		0.626896	0.21429
At4g37610	0.689738	-0.230156		0.940142	-0.123606
At4g37630	0.276479	-0.270442		0.805982	-0.142183
At4g37640	0.568094	0.154324		0.939423	0.0612745
At4g37650	0.801055	0.0837504		0.951752	-0.0551512
At4g37660	0.14392	0.360024		0.708519	0.18766
At5g52420	0.101577	-0.374275		0.051078	-0.488305
At4g37710	0.311782	-0.264951		0.663982	-0.217117
At4g37730	0.536253	-0.174701		0.967617	-0.035971
At4g37740	0.584036	-0.164003		0.870874	-0.122659
At2g24260	0.167589	-0.40734		0.735785	-0.209582
At4g37760	0.953066	-0.0230057		0.950371	-0.0595424
At4g37770	0.697861	-0.15664		0.920801	0.105367
At4g37780	0.401964	-0.178876		0.938399	-0.0502769
At5g58200	0.914134	0.0372388		0.530373	-0.296471
At3g60250	0.406519	0.295481		0.779877	0.217628
At4g37820	0.321269	0.33562		0.842821	0.166183
At4g37830	0.571509	0.104828		0.704173	0.134842
At4g37840	0.661702	-0.11138		0.769784	0.150338
At4g37850	0.0907557	-0.317945		0.624235	-0.171882
At2g40620	0.83671	-0.0996273		0.844317	0.200583
At4g37880	0.498714	0.116657		0.940864	0.0391376
At4g37890	0.0252477	-0.546849		0.678806	-0.193973
At4g37900	0.786969	-0.0784352		0.960119	0.0419892
At5g67260	0.222888	-0.308528		0.679838	-0.204068
At4g37930	0.983813	0.00423287		0.998168	0.000783087
At4g37940	0.346768	-0.225549		0.854786	-0.111257
At4g37950	0.539876	-0.208889		0.947182	-0.068934
At4g37960	0.892734	0.0384772		#N/A	#N/A
At4g37970	0.113762	-0.513304		0.517921	-0.35906
At3g58530	0.424732	-0.189543		0.344699	-0.318224
At4g37990	0.0173915	-1.10351		0.0647472	-0.940617
At4g38000	0.0173915	-0.53669		0.685685	-0.17703
At5g47070	0.998287	0.00085191		0.618606	-0.313929
At4g38020	0.228381	0.32488		0.979083	-0.0204213
At1g50420	0.0346756	0.518932		0.124653	0.447312
At5g24410	0.0524212	-0.522288		0.269081	-0.403377
At4g38060	0.645688	-0.118433		0.953508	-0.0447673
At4g38070	0.542522	-0.154732		0.886687	0.0953007
At2g02570	0.063061	0.727357		0.735805	0.27623
At4g38090	0.956814	0.015773		0.964554	-0.0332825
At4g38100	0.294815	0.280401		0.858304	0.122791
At4g38110	0.647477	0.180999		#N/A	#N/A
At4g38120	0.883824	0.0457474		0.88753	0.0990538
At4g38130	0.562165	0.126146		0.961587	0.034187
At4g38150	0.530445	0.133393		0.784335	0.125792
At4g38160	0.701053	-0.0694927		0.605379	-0.1547
At4g38170	0.351904	0.242467		0.705759	0.196261
At4g38180	0.983813	-0.00821675		0.782029	0.176597
At4g38190	0.393438	-0.265882		0.876625	-0.128472
At5g13710	0.413845	-0.205655		0.339856	-0.338967
At4g38210	0.621963	-0.329459		0.879887	-0.25485
At4g38220	0.215437	-0.239961		0.807039	-0.110967
At4g38225	0.254558	0.219801		0.771438	0.123122
At4g38230	0.727318	0.0838745		0.991205	0.00606188
At4g38240	0.937813	-0.0195589		0.67657	-0.157101
At4g38250	0.337646	-0.198903		0.64368	-0.18014
At4g38260	0.717951	0.10012		0.912288	-0.0789402
At3g50270	0.0480105	-0.478856		0.301444	-0.347314
At4g38300	0.614105	0.135542		#N/A	#N/A
At4g38320	0.655972	0.101674		#N/A	#N/A
At4g38330	0.226374	0.511039		#N/A	#N/A
At1g03457	0.200965	-0.409143		0.547126	-0.334048
At4g38350	0.928103	0.0278151		0.774454	0.15433
At4g38360	0.608467	0.104326		0.930672	-0.0496556
At4g38370	0.169819	0.267659		0.899528	0.0689984
At4g38380	0.589997	-0.169762		0.916643	-0.0892974
At4g38390	0.36703	-0.222111		0.96574	0.0353061
At4g38400	0.850574	0.0675222		0.984168	-0.0165169
At4g38410	0.72249	-0.101551		0.829676	-0.134164
At5g44190	0.315747	-0.257175		0.458489	-0.303844
At4g38430	0.879032	-0.0340312		0.714679	-0.137394
At4g38440	0.944298	0.0343686		0.916397	0.115257
At4g38460	0.747458	-0.072364		0.926775	-0.0541118
At4g38470	0.519538	0.220442		0.981014	-0.0220428
At5g67490	0.211407	0.35874		0.677034	0.232678
At4g38490	0.951067	-0.0149039		0.853356	0.0881474
At4g38500	0.377142	0.184647		0.881739	0.0830069
At4g38510	0.430087	0.163479		0.841449	0.100406
At2g37340	0.476524	0.135616		0.914613	0.0575833
At4g38530	0.0654602	-0.520922		0.742866	-0.195144
At2g21430	0.369453	-0.256509		0.666596	-0.232988
At4g38550	0.802025	0.123986		0.860766	-0.191101
At4g38560	0.538945	0.235313		0.931961	0.0935114
At4g38570	0.5042	-0.150941		0.963884	-0.033608
At4g38580	0.897302	-0.033627		0.934304	-0.0523683
At4g38590	0.252277	-0.355703		0.988742	-0.0117073
At4g38600	0.300701	0.411843		0.915181	0.0590528
At4g38610	0.172437	-0.260513		#N/A	#N/A
At4g38620	0.942739	-0.0333001		0.946553	0.0766222
At4g38630	0.262328	0.209578		0.747131	0.127217
At4g38640	0.826968	0.0504551		0.632509	0.175457
At4g38660	0.648179	-0.115641		0.951532	-0.0455667
At4g38670	0.779594	-0.160945		0.939936	-0.117565
At4g38680	0.566133	0.188837		0.735805	0.220761
At2g20180	0.413482	-0.247566		0.693836	-0.230993
At1g69370	0.06509	-0.408599		0.296507	-0.32222
At3g10260	0.28723	-0.209153		0.0756742	-0.394489
At3g14750	0.393511	0.172915		0.505363	0.223082
At4g38750	0.723655	0.0921878		0.599407	0.221452
At4g38760	0.452849	-0.229837		0.747948	-0.203099
At4g38770	0.229176	0.305594		0.755191	0.169879
At4g38780	0.237233	-0.393789		0.82965	-0.175649
At4g38800	0.991671	-0.00273416		0.97769	0.0150139
At5g59430	0.118197	0.41601		0.369991	0.355685
At4g38820	0.965934	0.0195336		0.918958	0.0987885
At4g38830	0.652122	-0.144834		0.840772	-0.147805
At1g80550	0.0329357	0.703178		0.517365	0.359706
At1g44446	0.0977607	0.439397		0.128072	0.487081
At4g38860	0.353904	0.418662		0.916643	0.133799
At4g38870	0.908326	-0.0327391		0.94789	-0.048058
At4g38880	0.801398	-0.0836312		0.91286	0.0899377
At5g03770	0.316393	-0.219581		0.210335	-0.354439
At4g38900	0.808722	0.0798531		0.930099	-0.0732346
At4g38920	0.94198	-0.0143297		0.877699	-0.063708
At4g38930	0.182614	0.347966		0.944622	0.0570291
At4g38940	0.675156	0.1286		0.91677	0.0837543
At4g38950	0.306572	0.4367		0.890522	0.161083
At4g38960	0.384192	-0.309846		0.377245	-0.4624
At4g38970	0.830397	-0.0339254		0.912585	-0.0424098
At4g38980	0.820218	0.0637447		0.970741	-0.0272513
At4g38990	0.142659	-0.368321		0.965767	-0.0363077
At4g39000	0.0238197	-0.877951		0.163183	-0.663526
At4g39010	0.428021	0.253876		0.666596	0.258893
At5g13200	0.516758	0.250864		0.521197	-0.408696
At4g39040	0.0873074	-0.325403		0.222781	-0.303823
At4g39050	0.103117	0.398556		#N/A	#N/A
At1g32470	0.201203	-0.207185		0.429205	-0.201053
At4g39080	0.987495	0.00431576		0.824123	0.10077
At5g44680	0.1688	-0.804146		0.568665	-0.584795
At4g39100	0.251298	0.356713		0.954895	-0.0567371
At4g39110	0.927297	-0.0265808		0.746983	0.156477
At4g39120	0.743333	0.0687403		0.89637	-0.0674785
At4g39130	0.396751	-0.193239		0.704511	-0.171302
At4g39140	0.741181	0.0825879		0.696634	0.171432
At4g39150	0.390011	0.25202		0.881739	-0.116094
At4g39160	0.0978314	0.458159		0.820415	0.150822
At4g39170	0.874908	0.0391414		0.923511	-0.057366
At4g39180	0.576723	-0.139708		0.962847	-0.0383945
At4g39190	0.70544	0.179078		0.91553	-0.130987
At4g39200	0.163677	0.384378		0.763729	0.180629
At3g57760	0.813181	-0.0557411		0.876076	-0.0846415
At4g39220	0.840678	0.0405181		0.860766	-0.0765758
At4g39230	0.846304	0.0468429		0.979016	-0.0156979
At4g39235	0.779284	-0.11559		0.915991	-0.108671
At4g39240	0.132051	0.267811		0.777026	0.112631
At4g39260	0.377829	0.221246		0.913569	0.077771
At4g39270	0.792001	-0.0981999		0.935558	0.0783803
At4g39280	0.825525	0.0447954		0.986539	0.00772523
At2g36960	0.591759	0.151199		0.698799	0.205709
At1g29270	0.712734	-0.148435		0.423081	-0.449679
At4g39330	0.287474	-0.325857		0.957745	-0.053906
At1g70610	0.253087	0.274089		0.381532	0.312755
At4g39370	0.0280375	0.554584		0.368434	0.331536
At4g39380	0.745004	-0.12816		0.980515	0.0249756
At4g39390	0.02718	0.509213		0.734781	0.161388
At3g04670	0.0226878	-0.454667		0.150412	-0.346451
At4g39410	0.885554	0.049093		0.880893	0.112931
At4g39420	0.166582	-0.339769		0.89304	-0.0920706
At4g39430	0.233408	-0.280473		0.847297	-0.114447
At4g39440	0.0757762	-0.557995		0.836679	-0.159173
At4g39450	0.700324	0.126374		0.697989	0.229343
At4g39460	0.464925	-0.149945		0.763398	-0.130076
At4g39480	0.47775	-0.140903		0.953508	-0.0361609
At4g39490	0.210937	-0.343888		0.930412	0.0717057
At4g39500	0.651086	-0.0787147		0.790794	0.0975082
At1g03970	0.174415	0.407026		0.719617	0.221711
At4g39520	0.826787	-0.0450107		0.655465	-0.147645
At4g39530	0.74184	-0.0998622		0.990191	0.00870983
At4g39540	0.523151	0.155669		0.747395	-0.159708
At4g39550	0.312123	0.217804		0.339533	0.29558
At4g39560	0.831102	-0.0629917		0.744601	-0.171237
At4g39570	0.672759	0.105594		0.800599	0.133945
At4g39590	0.585348	0.126857		0.920801	0.0635096
At4g39610	0.218565	-0.281885		0.853356	-0.109334
At4g39620	0.750908	-0.0966286		0.805744	-0.153707
At4g39630	0.593472	-0.124477		0.893875	-0.0820234
At4g21326	0.5042	0.182328		0.624588	0.24042
At4g39650	0.465441	-0.184273		0.535391	-0.259395
At4g39660	0.167288	0.263229		0.677034	0.154335
At2g44180	0.377097	-0.18406		0.522869	-0.224584
At1g74020	0.00202392	-0.581668		0.0115268	-0.488672
At4g39680	0.439979	0.217989		0.618876	0.254564
At4g39690	0.366977	0.179059		0.898978	0.069391
At3g12830	0.181782	-0.43719		0.184479	-0.551268
At1g07050	0.282389	0.338183		0.560062	0.318267
At3g16470	0.0153137	-1.18947		0.0453138	-1.05185
At4g39740	0.939109	0.0225869		0.926967	-0.0620743
At4g39753	0.188334	-0.342646		0.89637	0.0949226
At4g39756	0.92678	-0.0239622		0.909426	0.066578
At4g39770	0.266908	-0.312371		0.635918	-0.250542
At2g48010	0.42998	0.208403		0.618876	0.238289
At4g39790	0.881728	-0.0571729		0.570782	0.3133
At5g20900	0.105693	-0.270376		0.165088	-0.28869
At4g39820	0.0879989	0.31937		0.835994	0.0951459
At4g39830	0.493961	-0.177198		0.975348	-0.024409
At5g57040	0.895281	-0.038817		0.524253	-0.260943
At1g09240	0.238743	-0.361504		0.748516	-0.208331
At4g39860	0.533754	0.165663		0.823506	-0.137357
At4g39870	0.935996	-0.0213949		0.798578	-0.122092
At4g39880	0.112303	0.320687		0.740476	0.140761
At4g39890	0.503638	0.220613		0.970346	-0.0370576
At4g39900	0.795968	-0.074004		0.813817	0.137073
At4g39910	0.744163	0.0863828		0.932862	-0.0588433
At4g39920	0.308655	0.239119		0.949151	-0.0484438
At4g39930	0.0560289	-0.374693		0.826117	-0.104145
At2g22310	0.54999	-0.141373		0.440481	-0.276814
At1g14720	0.0298848	-0.405782		0.0372033	-0.413813
At4g39955	0.75838	-0.104568		0.89465	-0.109412
At4g39960	0.745539	0.0858061		0.97961	-0.0172686
At4g39970	0.284363	0.202855		0.87993	0.07694
At4g39980	0.440753	0.175975		0.703406	0.171033
At4g39990	0.246003	0.239244		0.85344	0.0977415
At4g40000	0.894651	-0.0432785		0.967849	0.0348202
At4g40010	0.0824793	-0.511986		0.729319	-0.212508
At4g40020	0.434836	-0.161834		0.964554	0.0306942
At4g40030	0.758302	-0.0525199		0.967155	0.0205539
At4g40040	0.726608	0.0653176		0.991256	0.00458766
At4g40045	0.545984	0.211252		0.625181	0.305568
At4g40050	0.91704	-0.021474		0.698812	-0.126407
At4g40060	0.240237	-0.298132		0.233043	-0.398864
At4g40070	0.917657	0.0310816		0.864199	0.10674
At4g40080	0.400668	-0.250802		0.986539	0.0129027
At4g40090	0.142081	-0.460458		0.880441	0.127898
At4g40095	0.95311	-0.0237681		#N/A	#N/A
At5g01010	0.971288	-0.00915849		0.975348	-0.0183067
At3g03310	0.0250618	0.476704		0.375017	0.277083
At5g01020	0.585441	0.129282		0.998134	0.00129089
At5g01030	0.220214	0.283413		0.221547	0.37088
At5g01040	0.364227	-0.286315		#N/A	#N/A
At5g01060	0.209106	-0.276698		0.929658	0.0579934
At5g01070	0.942869	0.0258599		0.724259	0.203672
At5g01075	0.103999	-0.491806		0.819288	-0.166343
At5g01080	0.310919	-0.250539		0.929658	-0.0647509
At5g01090	0.386254	-0.175389		0.96358	-0.0314075
At5g01110	0.893974	-0.045		0.680254	-0.220368
At5g01150	0.222221	-0.306633		0.977373	-0.0223666
At5g01160	0.238491	0.302185		0.898831	0.0916455
At5g01180	0.135913	-0.448981		0.97514	-0.0303985
At5g01190	0.820598	-0.0658937		0.923581	-0.0692573
At5g01200	0.106448	-0.292135		0.618876	-0.167359
At4g23570	0.460891	0.186814		0.552251	-0.254146
At5g01220	0.608476	0.163807		0.832953	-0.154643
At5g01230	0.646739	0.100334		0.888308	0.0780493
At5g01240	0.687357	0.136117		0.947182	0.0648938
At5g01260	0.914769	0.033816		0.970346	-0.0296081
At4g26860	0.659094	-0.0897239		0.44802	-0.226584
At5g01280	0.404847	-0.139547		0.960119	-0.0275689
At5g01290	0.294419	0.223927		0.756287	0.141598
At5g01300	0.461711	-0.243899		0.980649	-0.0226882
At5g01310	0.327158	0.245875		0.982775	-0.0151949
At5g01320	0.423934	-0.211456		#N/A	#N/A
At5g01340	0.574386	-0.169626		0.815121	-0.159861
At5g01350	0.232835	0.369839		0.852225	0.148576
At3g50700	0.282157	-0.275219		0.526397	-0.276649
At5g01370	0.397791	-0.24726		0.956798	-0.051351
At5g01380	0.510575	0.126984		0.950991	0.0366706
At5g03940	0.175949	0.287319		0.520423	0.233543
At2g32290	0.478223	-0.242991		0.625181	-0.302014
At5g01410	0.101086	0.261571		0.67657	0.129655
At5g01440	0.428042	0.16596		0.886027	0.0803542
At5g01450	0.612555	0.112281		0.937274	0.0504233
At5g01460	0.574386	-0.118268		0.64368	-0.175528
At5g01470	0.56761	-0.131157		0.948196	-0.0457919
At5g01480	0.198393	-0.412347		0.984732	0.0166213
At5g01490	0.0574002	-0.57237		0.981156	0.0197408
At5g01500	0.924453	-0.0480115		0.99441	0.00667757
At5g01510	0.488725	0.17309		0.791774	0.146257
At1g71697	0.698609	-0.102371		0.47418	-0.27891
At5g01530	0.472678	0.0986618		0.83347	0.0682353
At3g54140	0.152888	-0.341385		0.526715	-0.25923
At5g01550	0.828694	0.0624241		0.687116	0.192453
At5g01560	0.376734	-0.254956		0.920801	-0.0819202
At5g01590	0.672658	0.129701		0.860766	0.126783
At5g01600	0.874685	-0.14577		0.929658	-0.199129
At5g01610	0.724318	-0.0961345		0.906998	-0.0805011
At5g01620	0.142635	0.339361		0.75949	0.153547
At5g01650	0.977359	-0.00824618		0.98087	0.0138598
At5g01660	0.209966	-0.292942		0.820607	-0.127111
At5g01670	0.436267	-0.210123		0.765897	-0.171612
At5g01680	0.544094	-0.198445		0.953508	-0.0589532
At5g01690	0.713823	-0.109656		0.902638	0.0922496
At5g01700	0.762324	-0.106635		0.97769	0.0263568
At5g01710	0.155573	0.265069		#N/A	#N/A
At5g01720	0.43046	-0.162597		0.931961	-0.051362
At5g01730	0.884486	-0.0533147		0.999681	0.000119769
At5g01740	0.870874	0.0894026		0.95002	0.0902809
At1g67860	0.42998	-0.226464		0.45825	-0.334872
At5g01770	0.77924	0.106353		0.81258	0.184601
At5g01780	0.626598	0.123232		0.807039	0.134932
At1g80830	0.00158202	-0.796131		0.0283602	-0.590333
At5g01800	0.691668	0.079135		0.941614	0.0413164
At2g43680	0.0823798	-0.439131		0.532431	-0.269347
At5g01820	0.693126	0.191159		0.991689	-0.0106207
At5g01830	0.90609	0.0452984		0.861575	0.138916
At5g01840	0.108091	0.422846		0.717973	0.195398
At5g01850	0.539923	0.157943		0.980025	0.0181018
At5g01860	0.183964	-0.390785		0.96358	0.0463686
At5g01870	0.660272	-0.230944		0.991205	-0.0138315
At5g01880	0.423378	0.193975		0.814412	0.132431
At3g48420	0.396093	-0.164923		0.458271	-0.227743
At5g01910	0.902666	-0.0533946		0.984732	-0.017735
At4g00755	0.44198	-0.18676		0.608832	-0.223157
At5g01930	0.896086	-0.0521615		0.974192	0.0330895
At5g01940	0.803786	0.0992945		0.941684	0.0772948
At5g01950	0.722248	0.119484		0.951178	-0.0588093
At5g01960	0.983813	0.00705721		0.924225	0.0683912
At5g01970	0.0846333	0.391642		0.649394	0.196856
At5g01980	0.976541	0.00721774		0.838094	0.0875942
At1g79670	0.324595	-0.326462		0.754613	-0.220274
At5g02000	0.826106	-0.0625238		0.98087	0.0163351
At5g02010	0.810527	-0.0738328		0.968918	0.033501
At1g47530	0.0830861	-0.41442		0.454485	-0.287074
At5g02030	0.95606	-0.0202032		0.857444	0.129855
At5g02040	0.909176	0.0303198		0.921966	-0.0607774
At1g73380	0.48977	0.138197		0.540318	0.202878
At5g02070	0.984552	-0.00655952		0.837449	0.118865
At5g02080	0.344161	0.21883		#N/A	#N/A
At5g23920	0.0606476	-0.341048		0.242198	-0.281028
At5g02120	0.623541	-0.113252		0.881739	-0.0868588
At5g02130	0.469471	0.206282		0.895605	0.101006
At5g02140	0.781833	-0.0939036		0.927564	0.0784773
At1g69270	0.661794	-0.19248		0.699007	-0.311388
At1g79430	0.00657856	-0.722871		0.023221	-0.626148
At2g15830	0.405942	0.366552		0.668489	0.355657
At5g02180	0.755483	0.107218		0.632104	0.272061
At5g02190	0.840972	0.0705489		0.771003	0.189565
At5g02200	0.434087	-0.185983		0.894588	0.0854403
At5g02210	0.9763	0.0118834		0.924225	0.0797321
At5g02220	0.841093	0.0588276		0.798578	0.146311
At5g42760	0.420351	-0.515049		0.596121	-0.599405
At5g02240	0.98274	-0.0055192		0.968947	0.022434
At5g02250	0.744918	-0.079099		0.894203	0.0789854
At3g60390	0.295174	-0.263213		0.469221	-0.294051
At5g02270	0.142503	0.384163		0.740343	0.183142
At5g02280	0.248573	0.34464		0.915104	0.0927453
At5g02290	0.299295	0.285571		0.996663	0.00281223
At5g02300	0.363258	-0.269847		#N/A	#N/A
At5g02310	0.587956	0.157488		0.67008	0.240029
At5g02330	0.471179	-0.149912		#N/A	#N/A
At5g02350	0.596584	-0.0980855		0.85103	0.0842139
At5g02360	0.412006	-0.137801		#N/A	#N/A
At5g02370	0.228778	-0.291894		0.967402	-0.0330157
At5g02380	0.695564	-0.0712177		0.869657	-0.0715935
At5g02390	0.275216	-0.369992		0.787998	-0.206504
At5g02410	0.97628	0.00858616		0.984168	0.0112573
At5g02420	0.440629	-0.226253		0.979043	-0.0219016
At5g02430	0.120944	-0.339296		0.80192	-0.127869
At5g02440	0.943085	-0.0304241		0.981156	-0.0216978
At5g02450	0.21755	0.336013		0.902973	0.0939852
At5g02460	0.41271	-0.216834		0.902236	-0.0894937
At5g04470	0.892446	-0.0515954		0.723585	-0.227344
At5g02480	0.0218541	-0.480752		0.0259687	-0.484609
At5g02490	0.481268	-0.206741		0.853008	-0.135849
At5g02500	0.651086	0.0840311		0.825153	0.0918259
At5g02520	0.944948	0.0197204		0.97672	0.0204481
At5g02530	0.289006	0.219036		0.914527	0.0643284
At5g02540	0.99951	-0.000285085		0.949819	0.0731104
At5g02550	0.741327	0.116366		0.951245	0.0610189
At5g02560	0.0900665	0.514453		0.723401	0.222562
At5g02570	0.964741	0.0162856		0.881739	0.109146
At3g61930	0.314418	-0.304069		0.69651	-0.233389
At1g56210	0.066276	-0.43016		0.577332	-0.230644
At1g27590	0.496797	-0.219915		0.654112	-0.267103
At5g02610	0.599321	0.144611		0.979043	-0.0198941
At4g21350	0.789463	-0.0678408		0.784548	-0.134141
At5g02630	0.896086	0.0290302		0.760504	0.118385
At5g02640	0.547452	-0.194253		0.968511	0.0402554
At5g02650	0.941327	0.0195807		0.943881	-0.0450995
At5g02670	0.392848	0.262491		0.927417	-0.081302
At5g02680	0.342422	0.217747		0.484672	0.261705
At5g02690	0.575416	0.143298		0.76529	0.158221
At5g02710	0.88068	0.0427017		0.863857	-0.104034
At5g02720	0.435109	-0.148171		0.531796	-0.198215
At5g02730	0.856353	0.0627699		0.964554	0.0428882
At3g62130	0.684688	0.0930199		0.956143	0.0378359
At5g02760	0.828448	0.137316		0.923112	0.151627
At5g02770	0.344301	0.2512		0.655465	0.223565
At5g02780	0.857673	-0.0730723		0.888295	-0.130879
At5g02790	0.575771	0.104992		0.881739	-0.0717965
At5g02800	0.137794	0.333089		0.820999	0.122236
At1g17170	0.315095	0.442931		0.515395	0.485965
At5g02820	0.577399	0.109956		0.895486	0.06848
At5g02830	0.374002	-0.214923		0.968918	-0.030538
At5g02840	0.698647	-0.0946725		0.85344	-0.104783
At5g02850	0.884174	-0.0412997		0.870875	0.100368
At5g02860	0.382807	0.28821		0.713795	0.244975
At5g02870	0.546593	0.103478		0.750219	0.111344
At5g02880	0.894465	-0.0423177		0.853015	0.12342
At5g02890	0.48068	0.268258		0.840772	0.183326
At5g02900	0.861999	-0.0382625		0.632561	0.163575
At5g02910	0.318203	0.239731		0.906619	0.0793845
At5g02920	0.255271	-0.384858		0.644844	-0.294412
At2g26340	0.745185	-0.0768153		0.426342	-0.258587
At5g02980	0.814559	-0.0920499		0.992955	0.00701171
At5g02990	0.752375	-0.0944916		0.923588	0.0741084
At5g03000	0.023669	-0.603277		0.566525	-0.263979
At5g03010	0.480621	-0.206159		#N/A	#N/A
At5g03020	0.190087	-0.254472		0.685314	-0.155411
At5g03030	0.0736944	0.513674		0.82965	0.151322
At5g03040	0.483126	0.262506		0.951115	0.0713805
At4g08290	0.000529159	-1.05852		0.0554097	-0.649717
At5g03060	0.791021	0.0638655		0.831643	0.106577
At5g03070	0.639511	0.0916569		0.521642	0.199083
At5g03080	0.351012	0.184557		0.83347	-0.100297
At5g03090	0.735362	-0.0977299		0.978694	0.0209313
At5g03120	0.917657	-0.0576998		0.986539	-0.0201691
At5g03130	0.498832	0.210624		0.813117	0.168794
At5g20300	0.458655	0.211015		0.606768	0.261185
At5g03150	0.164381	-0.3333		0.735805	-0.169668
At5g03160	0.202868	0.307976		0.990225	-0.00776814
At5g45060	0.399355	0.209568		0.198943	0.402002
At5g03180	0.708863	0.0944124		0.724259	0.165434
At4g34560	0.00609039	-1.12753		0.0288255	-0.938703
At5g03200	0.338863	0.289036		0.884653	-0.118779
At5g03210	0.351113	0.299674		0.652457	0.27277
At5g03220	0.054442	0.52985		#N/A	#N/A
At3g57040	0.420208	-0.354681		0.458489	-0.513188
At5g03240	0.513205	0.236316		0.951245	-0.0680098
At5g03250	0.633487	-0.127479		0.695089	-0.193317
At5g03260	0.698602	-0.149241		0.896878	-0.126218
At5g03270	0.671423	0.124945		0.861719	0.121055
At5g03280	0.561985	0.128979		0.874595	0.089796
At5g03290	0.996214	-0.00144346		0.943362	-0.0411668
At5g03300	0.881925	-0.0265379		0.830052	-0.0767504
At3g50480	0.932613	0.0559115		0.331218	-0.718696
At5g03320	0.19021	0.436118		0.90007	0.117579
At5g03340	0.288122	0.268548		0.758152	0.167045
At5g03345	0.433687	0.149213		0.615028	0.173412
At1g76800	0.00012778	-1.14793		0.000668108	-0.990005
At5g03360	0.170064	-0.31689		0.960119	-0.0388971
At5g03370	0.0346457	0.571113		0.458489	0.318786
At5g03380	0.380126	0.403512		0.85661	0.210273
At4g34680	0.0201464	-0.650724		0.0283753	-0.640273
At5g03400	0.997018	-0.00162604		0.984104	-0.01509
At5g03410	0.90259	0.0388878		#N/A	#N/A
At5g03420	0.299295	0.241179		0.99468	-0.0037084
At3g59490	0.0484319	0.479408		0.411803	0.304158
At5g03440	0.550166	0.196476		0.956596	-0.056592
At5g03450	0.512738	-0.153895		0.582182	-0.221674
At5g03455	0.703863	0.115165		0.993073	0.00528294
At5g03460	0.739203	0.0843802		0.773422	0.142393
At5g03470	0.794063	0.0552877		0.697706	-0.140396
At5g03490	0.648905	0.156066		0.98087	0.0218318
At5g03510	0.301651	0.282892		0.853015	0.130004
At5g03520	0.226954	0.284859		0.967617	-0.0314379
At5g03530	0.250211	0.283709		0.904742	0.0833861
At5g03540	0.510068	0.182413		#N/A	#N/A
At5g03550	0.715789	0.0915179		0.37145	0.297975
At5g03555	0.460069	-0.231801		0.998134	0.00190459
At5g03560	0.619286	-0.151585		0.807039	-0.163276
At5g03570	0.252528	-0.382474		0.91677	-0.0996474
At5g03590	0.127082	-0.320844		0.986539	-0.0094273
At5g03600	0.464461	-0.230264		0.868643	-0.133654
At2g45960	0.0069432	-0.569361		0.0591617	-0.433843
At5g03620	0.808824	0.0739008		0.717161	0.193333
At5g03630	0.885199	-0.0390544		0.65943	-0.186615
At5g03640	0.414543	0.224493		0.58279	0.263159
At5g13010	0.375195	0.304939		0.755229	0.225873
At3g19420	0.504839	0.120322		0.988003	-0.00706802
At2g17570	0.107148	0.337673		0.487007	0.241143
At5g03680	0.657873	-0.113007		0.987059	0.0101764
At5g04140	0.10327	-0.443027		0.719793	-0.200864
At5g03700	0.936098	0.0266707		0.899733	0.090992
At5g03720	0.506297	-0.172921		0.932387	-0.0635667
At5g03730	0.00206378	0.604499		0.0822688	0.390075
At5g03740	0.574449	0.120192		0.930892	-0.0525607
At5g55170	0.767448	0.102963		0.627541	-0.274304
At4g39670	0.49235	0.433753		0.864199	0.272467
At5g03780	0.366959	0.266806		0.978358	-0.0242733
At5g03790	0.273519	0.241929		0.831349	0.114467
At5g03800	0.129483	-0.459977		#N/A	#N/A
At5g03810	0.231176	-0.258935		#N/A	#N/A
At5g03840	0.440511	-0.283825		0.893731	-0.134049
At2g44730	0.0033137	0.932307		0.175285	0.538155
At5g03860	0.327988	-0.248671		0.781513	-0.157022
At5g46760	0.0678504	0.671255		0.509076	0.409544
At5g03880	0.530994	0.09529		0.967155	0.020416
At5g03900	0.486163	0.154089		0.911976	0.0684338
At5g03905	0.437899	0.15582		0.983724	-0.0113152
At5g03910	0.534198	0.157092		0.619299	0.223312
At5g03920	0.993509	0.00201115		0.874884	0.069225
At5g03930	0.710695	0.0990064		0.685011	0.190916
At1g01725	0.0852303	0.554599		0.468714	0.378924
At5g03960	0.071211	-0.501073		0.526397	-0.30073
At5g03970	0.516469	0.160097		0.979016	-0.0192808
At5g03980	0.543674	-0.159018		0.988177	0.0100174
At5g04000	0.824772	-0.0517176		0.5872	0.191385
At5g04010	0.394271	-0.307935		0.916397	0.107363
At5g04020	0.573229	0.166532		0.967155	0.0388525
At5g04030	0.0877875	-0.442356		0.717053	-0.193107
At2g24580	0.826432	-0.104721		0.492811	-0.459589
At5g04050	0.507804	-0.194213		0.924225	-0.0789603
At5g04060	0.861875	0.0530803		0.916397	-0.0762406
At5g04070	0.865489	-0.0513469		0.782166	-0.154834
At5g04080	0.367188	0.468377		0.941033	0.119565
At5g04100	0.378224	-0.179113		#N/A	#N/A
At5g04110	0.398422	0.265388		0.913429	-0.0971274
At5g04120	0.189987	-0.395158		0.914613	0.0943801
At2g46250	0.485069	0.433962		0.870214	0.260813
At5g04150	0.988019	-0.00649412		0.947182	-0.0628972
At5g04160	0.28672	0.24687		0.874884	0.0977931
At5g04170	0.971288	-0.00952802		0.726113	-0.140112
At5g04180	0.0634571	-0.550124		0.54337	-0.308774
At5g04190	0.895644	-0.0606947		0.929658	0.0992063
At5g04200	0.832912	-0.0732379		0.936063	-0.0716808
At5g04210	0.0152969	-0.653864		0.611812	-0.248907
At5g04220	0.460593	0.218832		0.959601	-0.0495961
At5g04230	0.0209823	-0.693328		0.181519	-0.500625
At1g26450	0.0834274	0.834177		0.743882	0.332039
At5g04250	0.748648	-0.112409		0.917296	-0.0919758
At5g04260	0.238299	0.202072		0.856156	0.0798108
At5g04270	0.521544	-0.142944		0.935474	-0.0527923
At3g55330	0.22997	-0.257639		0.564994	-0.216461
At5g04290	0.939174	0.0250107		0.86061	0.114501
At5g04300	0.591559	-0.149336		#N/A	#N/A
At5g65210	0.469785	-0.22567		0.729655	-0.21829
At4g29080	2.5678e-06	-0.998494		2.79201e-05	-0.845823
At5g04330	0.270646	-0.307852		0.991205	-0.00781375
At1g61040	0.0952783	0.617198		0.760418	0.243955
At5g04360	0.628384	0.11742		0.815468	0.125977
At5g04370	0.270136	-0.262994		0.790792	-0.144286
At5g04380	0.584282	-0.134393		0.866143	0.103125
At5g04390	0.389394	-0.205312		0.622454	-0.215027
At5g04400	0.0231568	-0.803359		0.659313	-0.293599
At5g04410	0.932417	0.0217554		0.790234	-0.121695
At5g04420	0.353462	0.273681		0.998134	0.0017893
At5g04430	0.450753	0.12498		0.932387	0.041001
At5g04440	0.913252	0.0206882		0.807425	-0.0867564
At5g04450	0.548349	0.211155		#N/A	#N/A
At5g04460	0.386474	0.245409		0.853356	0.132522
At5g46050	0.0551906	-0.718628		0.303037	-0.53918
At5g04480	0.424512	-0.179156		0.819288	-0.119684
At5g16940	0.225259	0.32234		0.953534	0.0497917
At5g04500	0.38559	-0.220994		0.800001	0.147386
At5g04510	0.188666	0.261389		0.732614	0.142464
At5g04520	0.517494	0.162859		0.739531	0.168864
At5g04530	0.602805	0.226437		0.890129	0.155558
At5g04540	0.0147978	0.679698		0.353991	0.372368
At5g04550	0.206461	0.370324		0.845723	0.143346
At5g04560	0.061892	-0.477991		0.971764	-0.0278537
At5g04570	0.30914	-0.267685		#N/A	#N/A
At5g04580	0.790617	0.0860448		#N/A	#N/A
At5g04590	0.182587	-0.261067		0.560248	-0.198899
At5g04600	0.191008	0.254779		0.800001	0.114844
At5g04610	0.284338	-0.315403		0.853356	-0.139499
At5g04620	0.771737	0.0684879		0.926967	0.0556977
At5g04630	0.694407	-0.0933648		0.64368	-0.189218
At5g04640	0.991828	-0.00300662		0.959601	0.0330385
At5g04650	0.796013	-0.0688656		0.845723	0.111396
At5g04660	0.780892	-0.0797214		0.892514	-0.0925785
At2g40200	0.78385	0.1532		0.560248	0.486062
At5g04680	0.266201	-0.235653		#N/A	#N/A
At5g04710	0.495486	0.134438		0.98034	-0.0137863
At5g04720	0.81735	0.0916331		0.819434	-0.183885
At5g04730	0.511217	-0.201357		0.854225	0.13931
At4g04840	0.0147978	-1.08452		0.318164	-0.624519
At5g04750	0.100621	0.402482		0.886523	0.0962715
At5g04760	0.624848	0.147351		0.879383	-0.114951
At5g04770	0.812422	-0.0739676		0.941606	-0.060864
At5g04790	0.834944	0.12294		0.996492	0.0052801
At5g04800	0.296478	0.181944		#N/A	#N/A
At5g04810	0.47795	-0.155308		0.678421	-0.170756
At2g01540	0.908038	-0.0414793		0.666184	-0.238502
At5g04830	0.718078	0.0758329		0.929658	-0.0497309
At5g04840	0.608744	-0.130463		0.790792	-0.145322
At5g04850	0.109314	0.425045		0.946553	0.0568864
At5g04860	0.997018	-0.00135444		#N/A	#N/A
At5g04870	0.366414	0.265731		0.969536	0.0351791
At5g04880	0.0907557	0.505613		0.967283	0.0409795
At5g04890	0.668095	-0.115443		0.967617	0.0328453
At5g04900	0.566109	0.144497		0.980425	0.0172806
At1g20650	0.0875594	0.406207		0.643849	0.208146
At5g04920	0.997431	0.00111543		0.803567	-0.122926
At5g04930	0.799547	-0.0843783		0.735326	-0.202066
At2g40100	0.0729728	-0.524079		0.362749	-0.391056
At5g04950	0.877499	0.0816916		0.908266	-0.142392
At5g04960	0.406519	-0.242803		0.912288	-0.0912844
At5g04970	0.797299	-0.0722706		0.946979	-0.0510862
At5g04980	0.134406	-0.331318		0.831461	-0.115397
At5g05000	0.0693705	0.342271		0.63745	0.167485
At1g72940	0.885231	0.0953171		0.858358	-0.24898
At5g05030	0.296697	-0.225475		0.933825	-0.0537934
At5g05050	0.276479	-0.287579		0.950255	0.0527563
At5g05060	0.0937809	0.374053		#N/A	#N/A
At5g05070	0.619988	-0.151087		0.7966	0.169835
At5g05080	0.919933	-0.024655		0.888024	-0.0752541
At1g44000	0.675295	0.0962491		0.577506	-0.207045
At4g25390	0.887012	0.0800284		0.781513	0.287476
At5g05110	0.829959	0.0648274		0.931808	-0.0651223
At5g05130	0.443675	-0.213506		0.800995	-0.158915
At1g68230	0.719322	-0.123775		0.717973	-0.228179
At5g05150	0.159101	-0.475503		0.837449	-0.170707
At5g46780	0.136336	-0.47764		0.123564	-0.593599
At5g05170	0.459328	0.180331		0.803487	0.137172
At4g20260	0.171201	-0.474186		0.317218	-0.493909
At5g05190	0.740454	-0.104583		0.819288	0.153191
At5g05200	0.252797	0.228148		0.621352	0.182834
At5g05210	0.147723	0.420985		0.868119	0.128596
At5g05220	0.368454	-0.309958		0.748516	0.230647
At5g05230	0.643068	0.15535		0.894053	-0.115103
At5g05250	0.345337	0.552479		0.953508	0.108819
At5g05260	0.996671	-0.00196646		0.735805	0.206978
At4g10100	0.214768	0.237136		0.524253	0.209211
At5g05280	0.518051	-0.18107		#N/A	#N/A
At5g05290	0.912481	0.0396742		0.979016	-0.0228529
At5g05300	0.824749	-0.111262		0.914695	0.132249
At5g05310	0.112303	-0.330576		0.834691	-0.106504
At5g05320	0.0390835	-0.501333		0.790792	-0.146145
At1g71720	0.259554	-0.266581		0.44802	-0.285688
At5g05350	0.0638514	-0.634859		0.819288	-0.187986
At5g05370	0.402166	0.268177		0.787998	0.19166
At5g05390	0.0834472	-0.449007		0.830052	-0.135977
At5g05400	0.199455	-0.314837		0.63745	-0.219213
At5g05410	0.953949	0.0334114		0.967402	-0.0598792
At5g05420	0.948682	0.019209		0.824123	-0.123272
At3g01960	0.0138415	-0.945551		0.0153917	-0.948119
At5g05440	0.876937	-0.131166		0.960119	-0.11765
At5g05450	0.448713	0.198642		0.554618	0.263253
At5g05460	0.488784	-0.201797		0.894053	-0.104337
At5g05470	0.503268	0.158805		0.989577	-0.00785464
At2g17110	0.213469	0.393577		0.629071	0.286839
At5g05490	0.190147	-0.418473		0.895605	-0.117193
At5g05500	0.927632	-0.0390854		0.837449	0.170692
At5g05510	0.227258	-0.354121		0.527343	-0.317339
At5g66930	0.834944	-0.0692984		0.725926	-0.203838
At5g05540	0.319322	0.28657		0.745026	0.196226
At5g02940	0.193021	-0.405853		0.747131	-0.213636
At5g05560	0.296147	0.285612		0.829686	0.143285
At5g05570	0.36841	0.261372		0.499698	0.322959
At1g76520	0.886419	-0.0575892		0.584086	-0.321782
At5g05610	0.278731	0.301808		0.979043	-0.0212101
At5g05630	0.318376	-0.229828		0.878577	0.0951689
At5g05640	0.208899	-0.298594		0.878763	0.0981291
At5g05660	0.580992	-0.105566		0.926775	-0.0496
At5g05670	0.158367	0.220343		0.819288	0.0856838
At5g05680	0.665483	0.0940482		0.626318	0.181018
At5g05690	0.680517	0.070248		0.85918	-0.0711294
At5g05700	0.873335	0.0440942		0.997418	0.00182929
At5g05710	0.112908	0.496565		0.960119	0.053674
At1g56280	0.0347198	-0.634187		0.149829	-0.524685
At5g05740	0.398546	-0.187661		0.605833	-0.206189
At5g05750	0.632781	0.111934		0.956981	0.0387832
At5g05760	0.542562	0.151832		0.908493	-0.0781654
At5g05780	0.170832	0.22044		0.816849	0.0896217
At1g74070	0.992364	-0.00473914		0.669633	-0.270187
At5g05800	0.724573	-0.0835284		0.695621	-0.164245
At5g05820	0.0466946	0.353835		0.590901	0.170347
At5g05840	0.0307327	0.539608		0.345493	0.337185
At5g05850	0.922559	-0.0309519		0.759479	-0.166631
At1g58150	0.980025	0.0115589		0.735805	-0.233645
At5g05870	0.189533	0.360858		0.969872	-0.0328387
At5g05880	0.859775	-0.0469676		0.954819	-0.0404488
At5g05890	0.651336	0.12951		0.769784	0.17061
At5g05900	0.98552	-0.00658975		0.369991	0.328616
At5g05920	0.69605	0.0842745		0.688221	0.153797
At5g05930	0.988414	0.0044749		0.90301	-0.0725754
At5g05940	0.0530094	-0.631136		0.509767	-0.36152
At5g05950	0.627007	0.1129		0.976315	-0.02061
At4g21650	0.0110572	-1.06577		0.227613	-0.656037
At4g19960	0.642913	-0.14769		0.630338	-0.266778
At2g32160	0.484517	0.259754		0.597678	-0.343885
At5g06000	0.804733	0.0674014		0.967617	0.0308482
At5g06020	0.769703	-0.0680234		0.820772	0.109224
At5g06040	0.23356	-0.268507		0.580272	-0.221725
At5g06050	0.265908	0.224376		0.988742	0.00728694
At5g06060	0.33878	0.176982		0.796885	0.108959
At5g06070	0.497704	-0.199063		0.900965	0.0990264
At5g06080	0.734055	-0.0946429		0.87993	0.100613
At1g20160	0.0145377	-0.721929		0.599425	-0.277822
At5g06110	0.10327	0.449927		0.953241	0.0522123
At5g06120	0.752029	0.0854		0.747399	0.161889
At5g06130	0.973858	-0.00743616		0.964554	0.0242962
At5g06140	0.130635	0.385176		0.979043	0.0194217
At5g06160	0.0371443	0.539878		0.779877	0.160617
At5g06170	0.203295	-0.31021		0.85918	-0.112261
At5g06180	0.546903	0.140496		0.942943	0.0501205
At5g43460	0.432156	-0.151601		0.532943	-0.200884
At5g06200	0.142635	-0.332847		0.552048	-0.235825
At5g06210	0.441777	0.214977		0.747223	0.186101
At5g06240	0.265103	0.282233		0.98087	0.0172737
At5g06250	0.971169	0.0141894		0.906781	-0.0936197
At5g06260	0.0489906	0.383374		0.611724	0.181061
At5g06265	0.989992	0.00391459		0.890046	-0.0816313
At5g06270	0.330349	0.253403		0.907931	0.0848268
At5g06280	0.29727	0.200253		0.573958	0.189623
At5g06290	0.329952	-0.172503		0.608002	-0.165409
At5g06300	0.251985	-0.280845		0.916397	-0.0742938
At3g22200	0.0940101	0.388957		0.820097	0.126654
At5g06330	0.893279	0.0535679		0.985774	0.0152025
At5g06340	0.304981	0.174743		0.879383	0.0693253
At5g06360	0.434459	0.15128		0.830409	0.0990396
At5g06370	0.97858	-0.00742936		0.869071	-0.0861007
At5g06400	0.188141	-0.321476		0.664187	-0.203341
At5g06410	0.563049	0.160245		0.914361	0.082525
At5g06420	0.112228	0.400739		#N/A	#N/A
At5g06430	0.885015	-0.0394913		0.963269	0.0355975
At5g06440	0.353378	0.383893		0.889991	0.155612
At5g06460	0.296019	0.226341		0.693836	0.168442
At5g06480	0.875605	0.0678375		0.959601	0.0612842
At5g06490	0.36129	-0.254639		0.96322	-0.0440942
At5g06500	0.538424	-0.181481		0.953534	0.0529888
At5g06510	0.797397	0.0714684		0.716952	-0.178082
At5g06520	0.337789	-0.281812		0.946553	-0.0620583
At5g06530	0.834944	0.0861417		0.879243	0.143137
At5g06540	0.120908	0.356308		0.58279	0.226025
At5g06550	0.479254	0.186267		0.846059	0.124463
At5g06560	0.614828	0.136091		0.895605	-0.092697
At3g54360	0.635226	-0.088226		0.422729	-0.215141
At5g06580	0.955855	0.0129755		0.941435	-0.0413408
At5g06590	0.165996	-0.325538		#N/A	#N/A
At5g06600	0.0641998	0.486341		0.71736	0.195335
At5g06610	0.0147978	-0.710348		0.0103746	-0.750179
At1g31920	0.333205	0.313129		0.735805	0.226996
At5g06640	0.106046	-0.574807		0.868119	-0.156723
At5g06650	0.65993	-0.144464		0.956604	0.054088
At5g06660	0.540039	-0.101217		0.85918	-0.0725746
At5g06670	0.200018	0.305901		0.985614	0.0113555
At5g06680	0.73957	-0.102276		0.776037	0.17156
At2g34810	0.117401	-0.742453		0.138827	-0.859094
At5g06700	0.36825	0.207995		0.73124	0.16393
At5g06710	0.921228	-0.0232711		0.531819	-0.198892
At3g13790	0.739492	0.136124		0.635383	-0.322774
At5g06730	0.24095	-0.401244		0.976315	-0.032517
At5g06740	0.574615	-0.171518		0.979016	-0.0223584
At5g06750	0.337953	0.235783		0.966779	-0.0342157
At5g06760	0.952547	0.024553		0.798578	0.187212
At5g06770	0.648531	-0.0882526		0.685685	-0.142505
At5g06780	0.0339328	0.462083		0.734756	0.152806
At5g06790	0.227258	-0.309328		0.338331	-0.354257
At5g06800	0.536559	-0.14217		0.905623	-0.0741827
At5g06810	0.358978	-0.233582		0.771003	-0.160958
At5g06820	0.351746	-0.306884		0.977397	0.0288794
At3g50950	0.566978	-0.184019		0.53125	-0.326581
At5g06840	0.182214	-0.431043		#N/A	#N/A
At5g06850	0.153387	-0.417812		0.605254	-0.277826
At1g16310	0.0117204	-0.734789		0.0448978	-0.627509
At5g52900	0.46152	0.365368		0.86134	0.217275
At5g06900	0.887001	0.0356872		0.644844	0.179901
At5g06910	0.182337	0.396325		0.904775	-0.100749
At5g06920	0.163404	-0.367279		0.812923	0.148387
At5g06930	0.230511	-0.344495		0.907016	-0.0952238
At5g06940	0.691428	-0.152403		0.863514	0.155878
At5g06950	0.933867	-0.0227372		0.723524	-0.156256
At1g13190	0.402237	0.188974		0.460744	0.263124
At3g62770	0.951348	0.022151		0.659313	-0.234631
At5g06980	0.980503	0.0151903		0.999681	0.000302548
At5g07000	0.758149	-0.108922		0.926214	-0.0854701
At5g07010	0.494102	0.381739		0.91188	0.172991
At5g07020	0.59304	-0.0989531		0.904742	-0.0592872
At5g22390	0.408627	-0.443266		0.697943	-0.405925
At5g07040	0.212184	-0.446845		0.887347	-0.13958
At5g07050	0.638284	-0.127499		0.894053	0.0934113
At5g07060	0.811898	0.0655659		0.819288	0.127892
At5g07070	0.72942	0.0922767		0.783397	0.146632
At5g22270	0.19023	-0.430837		0.31388	-0.471274
At5g07090	0.386973	0.239351		0.786189	0.167219
At5g07100	0.989992	0.00555579		0.830567	-0.159018
At5g07110	0.759961	0.0941532		0.908266	0.0883809
At5g07130	0.870802	0.0577081		0.878808	-0.119304
At5g07150	0.696707	-0.107218		0.893237	-0.0930756
At5g07160	0.639913	-0.0959415		0.923892	0.0534306
At5g07180	0.955089	-0.0133892		0.968947	0.0227486
At5g07190	0.448453	-0.2436		0.963884	0.0484573
At5g07200	0.492362	-0.192114		0.953508	-0.0508203
At5g07210	0.148707	-0.365626		#N/A	#N/A
At5g07220	0.253093	0.37872		0.959601	0.0568828
At5g07230	0.29727	-0.277267		0.872864	-0.113276
At5g07240	0.0484319	0.654489		0.926223	0.0906385
At5g07250	0.852483	0.0406276		0.831925	-0.0939192
At5g07260	0.822979	-0.0606327		0.967617	0.0304859
At5g07270	0.943918	0.01708		0.956596	-0.0338038
At5g07280	0.209459	-0.39667		0.916222	-0.0964303
At4g01120	0.773203	0.121373		0.626516	-0.331231
At5g07300	0.634358	0.106252		0.965767	0.0298457
At5g07310	0.164405	-0.255674		0.979016	0.0149353
At5g07320	0.401064	0.183676		0.919389	0.06282
At5g07330	0.322981	-0.242362		0.998134	0.00136773
At1g64680	0.113794	-0.258175		0.363745	-0.219243
At5g07350	0.7579	0.0847398		#N/A	#N/A
At5g07360	0.983309	0.0088005		0.885459	-0.114657
At4g02050	0.00153045	-0.683122		0.151014	-0.383178
At5g07380	0.303254	-0.260053		0.957379	-0.0446617
At5g07390	0.500476	-0.217903		0.896557	-0.113277
At5g07400	0.064665	-0.41184		0.823447	-0.11982
At5g07410	0.435697	-0.141439		#N/A	#N/A
At5g07420	0.406519	-0.249235		0.99441	-0.00492359
At5g07430	0.904366	-0.0626815		0.7966	-0.248963
At3g47540	0.0278521	-0.693463		0.0482743	-0.668303
At5g07450	0.0564146	-0.552794		0.812903	-0.162549
At5g67600	0.000904056	-0.663968		0.0179037	-0.50033
At5g07470	0.392739	0.175189		0.689199	-0.158525
At5g07480	0.245005	-0.309155		0.993216	-0.00491653
At5g07500	0.950702	0.021958		0.935474	-0.0668139
At5g07510	0.907654	0.0403688		0.864232	0.124577
At5g07520	0.385295	-0.189946		0.909632	-0.0699478
At5g07530	0.510878	-0.181002		0.898978	-0.0942822
At5g07540	0.908326	0.0386052		0.907541	0.0889776
At5g07550	0.355748	-0.243458		0.880441	-0.105681
At5g07560	0.0686018	-0.610437		0.785774	-0.205842
At5g07570	0.0641683	-0.479678		0.717664	-0.192164
At5g61210	0.512816	0.212455		0.647516	-0.271846
At5g07590	0.852483	0.063614		0.755189	0.19003
At5g16660	0.5929	-0.137004		0.629465	-0.218948
At5g07630	0.826111	0.0516933		0.988223	0.0078551
At5g07640	0.539983	0.184824		0.196232	0.477917
At4g15910	0.511217	-0.215887		0.747131	-0.215947
At5g38850	0.144063	-0.400743		0.45825	-0.329023
At1g70890	0.0272682	-0.741575		0.211749	-0.53753
At5g07700	0.023669	-0.738215		0.41435	-0.405224
At5g07710	0.416435	-0.201155		0.8062	-0.138758
At5g07720	0.254302	-0.232776		0.984104	0.0113859
At5g07730	0.824772	-0.0621648		0.902638	-0.0818134
At5g07740	0.852898	-0.0562339		0.962557	-0.0392278
At5g07750	0.770712	-0.0811477		#N/A	#N/A
At5g07760	0.943804	0.0200327		0.831463	0.114191
At1g16880	0.0624183	-0.312099		0.227342	-0.264816
At5g07780	0.997292	0.00146962		0.855865	0.122752
At5g07800	0.810897	0.0824693		0.878818	-0.120391
At1g09750	0.0249815	-0.988677		0.363745	-0.581303
At5g07820	0.310235	0.272672		0.991029	-0.00781213
At5g07830	0.0966961	0.328275		0.773422	0.126119
At5g07840	0.610096	0.111987		#N/A	#N/A
At5g07850	0.251919	-0.336337		0.975348	0.0285912
At5g07860	0.306496	-0.244572		0.740791	-0.165488
At5g07870	0.792555	0.103522		0.953508	0.0633924
At5g07880	0.268591	-0.34515		0.968511	0.0404378
At5g07890	0.783469	-0.0754872		0.879243	-0.0967343
At1g12200	0.000813838	-1.28841		0.00882183	-1.03241
At5g07910	0.766336	0.0616863		0.558967	-0.183701
At5g07920	0.0930549	0.573588		0.779234	0.214419
At5g07930	0.676864	-0.114507		0.96358	-0.0397834
At5g07940	0.11398	0.528748		#N/A	#N/A
At5g07950	0.967419	-0.0200149		0.837449	-0.1817
At5g07960	0.886682	0.0517263		0.926752	-0.0815519
At5g07990	0.462304	-0.326229		0.909501	0.139904
At5g08000	0.65114	-0.104834		0.733218	-0.152915
At5g08010	0.684224	-0.0999159		0.907646	0.0736859
At5g08020	0.625016	-0.154548		0.81352	-0.165146
At5g08030	0.774651	0.0798699		0.697565	0.186956
At1g80960	0.718204	-0.128653		0.772231	-0.203277
At5g08050	0.771422	0.0691258		0.976536	0.0195074
At5g08060	0.184601	0.256023		0.80171	0.112649
At5g08070	0.332996	-0.302842		0.971108	0.0348359
At5g08080	0.193391	0.328697		0.969872	0.0302254
At5g08090	0.0848146	-0.63449		0.693836	-0.28745
At5g08100	0.755505	0.0628761		0.971002	-0.0200252
At5g08110	0.805593	0.0646176		0.772129	-0.142824
At5g08120	0.0525215	0.490402		0.894053	0.0932318
At2g15090	0.760697	-0.128011		0.709028	-0.27871
At5g08140	0.921228	0.025378		#N/A	#N/A
At5g08160	0.611594	0.096564		0.875472	-0.0754516
At5g08170	0.587212	-0.119642		0.87993	-0.0848741
At5g08180	0.324677	0.217581		0.845723	0.107378
At5g08190	0.391313	0.233972		0.912288	-0.0855094
At5g08200	0.32871	0.235028		0.964554	0.0359674
At5g08210	0.50694	0.287419		0.932614	-0.105566
At5g08220	0.286327	-0.202865		0.84151	-0.0938608
At5g08230	0.195017	-0.445341		0.635558	-0.308399
At5g08240	0.272004	-0.32258		0.880601	-0.11873
At5g08250	0.846736	-0.0486918		0.986539	0.00954443
At5g10930	0.111968	-0.559729		0.0476615	-0.759612
At5g08270	0.681897	-0.107809		0.82073	-0.129973
At5g08280	0.642935	-0.0882454		0.645451	-0.153719
At5g08290	0.0740642	0.273733		0.464389	0.181161
At5g08300	0.263189	0.200376		0.970741	-0.0204736
At5g16505	0.137063	0.307086		0.283032	0.307223
At1g50640	0.905465	0.036251		0.655465	-0.208065
At5g08330	0.444	0.235801		0.977373	-0.0267336
At5g08335	0.238668	0.3253		0.814383	0.154347
At1g35710	0.927297	0.0635676		0.874939	-0.232369
At3g16240	0.0292947	-0.931226		0.410435	-0.533445
At5g08360	0.336886	-0.329634		0.934642	-0.0842391
At1g62810	0.0260709	-0.584146		0.196232	-0.428705
At5g08380	0.423456	0.154427		0.687116	-0.148952
At5g08390	0.995049	0.00217767		0.908493	0.0724099
At5g08400	0.41905	0.196606		0.87246	0.102081
At5g08410	0.0748008	-0.288506		0.618876	-0.149427
At5g08415	0.0820125	0.359225		0.614296	0.192372
At5g08420	0.485895	0.12205		0.611812	0.158622
At5g08430	0.780623	-0.0652016		0.706768	-0.153225
At5g08440	0.066276	-0.546782		0.772231	-0.189606
At5g08450	0.855934	0.0458062		0.975515	0.0202962
At5g08460	0.0752287	-0.476031		0.693836	-0.208792
At5g08470	0.848554	0.0661065		0.830567	0.151393
At5g08480	0.114121	-0.441198		0.951178	-0.0549929
At5g08490	0.922321	0.0301813		0.908266	0.0803871
At5g08500	0.428021	0.161946		0.872852	0.0854454
At5g08510	0.587956	0.124751		0.80171	0.126842
At2g20920	0.442669	-0.12184		0.344699	-0.212365
At5g08530	0.792967	-0.0635607		0.988405	0.00795143
At5g08535	0.401586	0.201667		0.957725	0.0417474
At5g08540	0.563528	0.15882		0.975348	0.0254734
At5g08550	0.57729	0.132916		0.693836	0.176293
At5g08560	0.0946313	0.393732		0.713607	0.177563
At5g08565	0.726364	0.128627		0.983038	-0.0197231
At5g08570	0.665311	0.0969313		0.95002	0.0413041
At5g08580	0.430514	0.163657		0.996455	0.00223357
At5g08590	0.638308	0.0761592		0.626896	-0.136493
At2g39310	0.169005	-0.56367		0.822055	-0.22163
At2g43530	0.0985386	-0.876023		0.685685	-0.423149
At5g08620	0.395976	0.152542		0.639499	0.156438
At5g08630	0.31828	0.43403		0.979016	-0.0345056
At2g41710	0.231852	-0.2852		0.146477	-0.424685
At5g08650	0.871904	0.0395976		0.989446	-0.00695966
At5g08690	0.169819	0.242535		#N/A	#N/A
At5g08740	0.256151	0.257198		0.875472	0.0954545
At5g08750	0.959071	-0.0116042		0.978694	-0.014077
At5g63810	0.627129	-0.171732		0.618579	-0.30511
At5g09230	0.0231568	0.424188		0.221547	0.293996
At5g09240	0.791805	-0.0690336		0.649394	-0.193613
At5g09250	0.417984	0.355302		0.97769	-0.036855
At5g09270	0.216762	0.312478		0.717664	0.188668
At5g09280	0.642754	-0.122308		0.800307	0.143255
At5g09290	0.207825	-0.362383		0.604138	-0.273105
At5g09300	0.700331	-0.116477		0.819269	-0.150434
At5g09310	0.315752	0.17791		0.663982	0.147144
At5g09320	0.778981	-0.0720467		0.929658	-0.0584694
At5g09330	0.403125	0.170931		0.911763	0.0643617
At5g09340	0.896209	-0.0337685		0.847762	-0.101608
At5g09360	0.233618	-0.347498		0.872852	-0.125153
At5g09370	0.303645	-0.325758		0.960119	-0.053688
At5g09380	0.276479	0.350011		0.966334	0.0454804
At5g09390	0.0601248	0.474525		0.905694	0.0839882
At5g09400	0.9641	-0.0178825		0.934642	0.0727286
At5g09410	0.289006	0.251203		0.498741	0.267404
At5g09420	0.197923	0.407806		0.820607	0.172583
At5g09430	0.520084	0.242353		0.990225	0.0115816
At5g44090	0.0333469	0.523607		0.635593	0.21703
At5g24530	0.463265	-0.437		0.337589	-0.799303
At5g09460	0.921228	-0.0278524		#N/A	#N/A
At2g29490	0.228062	-0.392196		0.582182	-0.319292
At5g09480	0.290642	-0.314072		0.853488	-0.140365
At5g09490	0.265973	-0.231891		0.781513	-0.129378
At5g09500	0.723719	-0.0917238		0.905694	0.0773135
At5g67420	0.0413657	-0.88606		0.233767	-0.676987
At2g23760	0.326546	0.290508		0.64368	0.258231
At1g54500	0.0842119	-0.329738		0.449009	-0.230922
At5g09550	0.157234	-0.464449		0.949151	0.0679531
At1g31580	0.142081	-0.264848		0.148188	-0.321273
At2g20230	0.747203	-0.078435		0.531819	-0.228828
At5g09620	0.363365	0.20214		0.879318	0.0898572
At5g09630	0.263657	-0.306556		0.856127	-0.127409
At5g09640	0.762324	-0.0871699		0.723175	-0.184572
At5g09650	0.954555	-0.0177932		0.740476	-0.166564
At4g17490	0.983309	-0.0229261		0.901444	-0.265838
At5g09670	0.811829	-0.0574525		#N/A	#N/A
At5g09690	0.674368	-0.120291		0.993471	-0.00473182
At5g09700	0.165996	-0.382179		0.836679	-0.140211
At5g09710	0.709765	-0.115184		#N/A	#N/A
At5g09730	0.532811	-0.471259		0.800742	-0.423521
At5g09740	0.0635002	0.495566		0.907016	0.0881378
At1g67830	0.0302558	-0.535124		0.611724	-0.228289
At5g09770	0.00775672	0.638903		0.546111	0.246644
At5g09780	0.413845	-0.227861		0.977397	0.0241641
At5g09790	0.13471	-0.416597		0.905822	-0.0933015
At5g09800	0.810769	0.0757456		0.966334	-0.0379456
At5g09810	0.942492	0.0181246		0.934287	-0.0483086
At5g09820	0.770577	0.0818795		0.989078	0.00861352
At5g09830	0.1518	0.436846		0.660182	0.257716
At5g09840	0.718078	0.128078		0.987482	0.013265
At5g05090	0.648597	-0.154765		0.128072	-0.575548
At5g09860	0.0345059	0.469742		0.828283	0.116495
At1g77180	0.0606473	0.446727		0.631455	0.214136
At5g09880	0.605145	0.120191		0.979016	0.0170459
At5g09890	0.275706	-0.197019		0.719058	-0.133447
At5g09900	0.275949	0.182852		0.690298	0.131419
At5g09920	0.0948752	0.412556		0.826988	0.131568
At5g09930	0.594984	-0.126084		0.842474	-0.110768
At5g09940	0.215832	-0.392821		0.840531	-0.158367
At5g09950	0.490509	0.183562		0.84544	0.126375
At5g09960	0.905465	0.0335803		0.936814	0.0552492
At5g09970	0.46304	-0.176495		0.209775	-0.379712
At5g09980	0.556975	-0.157287		0.663075	-0.21386
At1g14700	0.181313	-0.525218		0.381532	-0.514907
At5g09995	0.381273	0.165042		0.8721	0.0797908
At5g10010	0.163404	0.398662		0.769784	0.184398
At5g10020	0.303804	-0.295558		0.991601	-0.00697158
At5g40910	0.310416	0.396688		0.53125	0.416355
At5g10040	0.279935	-0.238696		0.807425	-0.125846
At5g10070	0.340061	0.195451		0.894053	0.0751563
At5g10090	0.787501	0.0907678		0.941359	0.0669803
At5g10100	0.338074	-0.282132		0.941606	-0.06704
At5g10120	0.825552	-0.0557865		0.991601	0.00529669
At5g10130	0.481619	-0.250318		0.821474	-0.186761
At1g66540	0.626591	0.142957		0.621514	0.251136
At5g10160	0.421225	-0.176383		0.719617	-0.15833
At3g50500	0.630143	-0.108464		0.445012	-0.25512
At4g01390	0.0116163	-1.18348		0.0247453	-1.09562
At5g10190	0.0657908	0.52652		0.794586	0.17147
At5g10210	0.481394	-0.194738		0.968947	0.0334807
At5g10220	0.673603	0.0993696		0.482381	0.249424
At5g10230	0.197034	-0.264786		0.887355	-0.0798244
At5g10240	0.382005	0.221707		0.735805	0.17658
At5g10250	0.272623	-0.517388		0.731809	-0.337515
At5g10260	0.844832	-0.0569869		0.874668	-0.103673
At5g10270	0.845423	-0.0559325		0.89747	-0.0868141
At5g10280	0.272622	-0.351153		0.998134	0.0017635
At2g02100	0.0510662	-0.62323		0.344601	-0.435263
At1g03550	0.350261	-0.292246		0.660922	-0.25975
At5g10310	0.182587	-0.396203		0.830024	-0.1565
At1g01780	0.209769	-0.3663		0.72521	-0.212681
At5g10350	0.44554	0.210981		0.819288	0.147517
At5g10360	0.349556	0.168588		0.985243	0.00882963
At5g10370	0.125261	0.435631		#N/A	#N/A
At5g10380	0.26248	0.430524		0.976587	0.0360499
At5g10390	0.195163	0.274384		0.798578	0.125808
At4g37790	0.199728	-0.705404		0.353712	-0.74711
At5g10420	0.0312363	-0.547154		0.621083	-0.230566
At5g10430	0.762308	0.0819131		0.848709	0.114452
At5g10440	0.378583	-0.306597		0.932849	-0.0865584
At5g10450	0.821485	-0.0469697		0.780301	-0.109804
At5g10460	0.318376	0.173302		0.954508	-0.031814
At5g10470	0.912574	-0.0318982		0.970827	-0.0265954
At5g10480	0.944631	0.0164114		0.991869	-0.00431018
At5g10490	0.29325	0.281311		0.724259	0.194213
At5g10500	0.690301	0.0918473		0.820851	0.113459
At5g10510	0.129301	-0.50775		0.887106	-0.131082
At5g10520	0.279372	-0.263412		0.429205	-0.300047
At5g10530	0.893526	0.0517288		0.888295	0.12114
At5g10540	0.0886489	0.334521		0.559763	0.199624
At5g10550	0.876103	-0.0378794		0.971737	0.0218915
At5g10560	0.88416	0.040959		0.888784	-0.0883892
At5g10580	0.100755	-0.611205		0.926641	-0.102677
At5g10610	0.0580937	0.610893		#N/A	#N/A
At5g10620	0.978339	0.00994097		0.981158	-0.0171174
At5g10630	0.795996	0.0579406		0.977359	0.0171854
At5g10650	0.652751	-0.156603		0.915834	-0.0985221
At5g10660	0.687971	0.0895358		0.97769	0.0172917
At5g10680	0.905	-0.0415771		0.947182	-0.0588614
At5g10690	0.771764	-0.0845644		0.999681	0.000178954
At5g10695	0.788175	-0.0930103		0.935711	-0.0727844
At5g10700	0.464946	-0.145992		0.719617	-0.142996
At5g10710	0.97818	-0.00774241		0.7966	-0.120092
At5g10720	0.51766	-0.136458		0.719453	0.150265
At5g10730	0.605852	0.0951377		0.527343	-0.187025
At5g10740	0.943918	-0.02124		0.971956	-0.0252543
At5g10750	0.440907	0.26011		0.984168	-0.0183331
At5g09990	0.0993296	-0.568981		0.0899619	-0.676042
At5g10770	0.23356	-0.591645		0.800742	-0.290851
At5g10780	0.384343	0.164026		0.963884	-0.0290884
At5g10790	0.0137889	0.677893		0.675384	0.220199
At5g10800	0.858704	0.0513284		0.929658	0.0632631
At5g10810	0.154217	0.436334		0.748281	0.208929
At5g10820	0.559021	-0.13657		0.98087	0.0151258
At5g62860	0.374689	-0.257367		0.531066	-0.305706
At5g10840	0.105693	0.297852		0.723424	0.134953
At5g10850	0.989314	-0.00578142		0.724259	0.21473
At2g29420	0.100591	-0.480002		0.197072	-0.483536
At5g10870	0.114848	0.288973		0.958562	-0.032051
At5g10880	0.187901	-0.248185		0.677034	0.152742
At5g10900	0.76943	0.0786085		0.771003	0.148734
At2g41120	0.386474	0.251703		0.723401	0.209729
At5g10920	0.186709	0.251577		0.748764	0.129544
At1g17100	0.082972	-0.355546		0.476175	-0.23849
At5g10940	0.481558	0.163602		0.977291	0.0203824
At5g10950	0.232817	0.367894		0.926967	0.0835885
At5g10960	0.230763	0.199857		0.963884	0.0259412
At5g10970	0.806738	-0.0840184		0.908222	-0.0958144
At5g10980	0.417914	0.115295		0.852255	0.0666199
At5g11000	0.218852	0.326842		0.909421	-0.0869248
At5g11010	0.170676	0.303528		0.854225	0.10474
At5g11015	0.845209	-0.0660899		#N/A	#N/A
At5g11030	0.425105	-0.216715		0.853015	-0.126629
At5g42950	0.251683	0.380851		0.735805	0.234764
At5g11050	0.112155	-0.522438		0.946205	-0.0709818
At1g09390	0.0626758	-0.666349		0.192431	-0.593757
At1g09340	0.17009	-0.211716		0.283032	-0.228764
At5g11080	0.367577	-0.222949		0.868369	-0.107165
At3g05200	0.983309	0.0122513		0.668433	-0.336342
At4g22540	0.0971008	-0.368355		0.116629	-0.414032
At5g11110	0.81951	0.0722957		0.874944	0.113685
At5g11120	0.425677	-0.285747		0.651855	-0.30231
At5g11150	0.820326	0.0722447		0.863829	-0.120335
At1g49050	0.873964	-0.0511282		0.689468	-0.207186
At5g11180	0.129298	-0.474113		0.884283	-0.1248
At5g11200	0.115359	0.375079		#N/A	#N/A
At5g11210	0.393468	-0.281094		0.920062	-0.0942905
At5g11220	0.569817	-0.130656		0.991556	0.00560381
At5g11230	0.661162	0.1092		0.880601	0.0927767
At4g08110	0.520118	0.149382		0.577588	0.220287
At5g11250	0.963378	0.0149899		0.863829	0.10753
At4g03150	0.439363	-0.192062		0.65972	-0.204445
At5g11270	0.992364	0.00433525		0.858892	-0.137834
At5g11280	0.630523	0.10703		0.980066	0.0151579
At5g11290	0.208678	-0.37512		0.93341	-0.0748719
At4g30790	0.312267	0.254012		0.511531	0.278141
At4g34370	0.0346756	0.528373		0.487667	0.28387
At5g11320	0.586112	-0.17693		0.942757	0.0691504
At5g11340	0.479069	0.160279		0.887106	0.0854332
At5g11350	0.989314	-0.00400496		0.915181	-0.0628763
At5g11360	0.164809	-0.443154		0.556343	-0.327769
At5g11370	0.309148	-0.354534		0.987286	0.0148505
At5g11380	0.600213	0.142065		0.893731	-0.0953518
At5g11390	0.285571	0.354358		0.956981	0.0589746
At5g11400	0.376769	-0.266595		0.960119	-0.0502339
At4g12300	0.145258	0.450711		0.566525	0.311754
At5g11420	0.31822	-0.179689		0.69651	-0.139046
At5g11430	0.55112	0.148307		0.663982	0.19797
At5g11450	0.477147	-0.174997		0.892237	-0.0895328
At5g11460	0.82505	0.0716114		0.967617	0.0362747
At5g11470	0.901614	-0.0471788		0.592719	0.294979
At5g11480	0.417323	0.149269		0.916397	-0.0542365
At5g11490	0.216783	0.262867		0.673777	0.174068
At5g11500	0.487902	0.112246		0.868369	-0.068831
At5g11510	0.0963107	-0.477633		0.971422	-0.0318768
At5g11520	0.42565	-0.116662		0.477848	-0.166191
At5g11530	0.881392	0.0551366		0.904742	0.102469
At5g11540	0.488964	-0.187421		0.993216	0.00486956
At5g53550	0.0103838	-0.721884		0.269081	-0.417123
At1g77000	0.536826	-0.227447		0.757537	-0.234465
At5g11570	0.417864	-0.255985		0.874021	-0.131598
At5g11580	0.813181	0.0649297		0.956143	0.0424691
At5g11590	0.648738	0.278923		0.999681	0.000606497
At5g66160	0.52402	-0.121404		0.42592	-0.22727
At1g68670	0.290379	-0.266585		0.293429	-0.367598
At5g11630	0.477571	0.170595		0.861719	0.104569
At5g11640	0.823811	-0.0481406		0.93341	0.0457737
At5g49400	0.0813113	0.386266		0.457636	0.264647
At5g11670	0.808099	-0.0918113		0.866143	-0.14263
At5g11680	0.553207	0.114102		0.884126	0.0731029
At5g11690	0.278402	0.245801		0.991205	-0.00636976
At4g17030	0.000602124	-1.48697		0.0415652	-0.96889
At5g11710	0.902868	0.0292255		0.949151	0.0397875
At5g11720	0.679796	0.120515		0.962165	-0.0435304
At1g71130	0.829048	0.0597351		0.544497	-0.243756
At1g20620	0.0191022	-0.633979		0.199758	-0.438213
At5g11760	0.1157	0.480007		0.549763	0.317323
At5g11770	0.837046	0.0407311		0.979016	-0.012952
At5g11780	0.605391	-0.132739		0.719617	-0.178765
At5g11790	0.242714	0.299219		0.828621	0.135502
At5g11800	0.492834	-0.177764		0.998134	0.00145448
At5g11810	0.458165	0.143526		0.895486	-0.0688228
At5g11820	0.254087	-0.314257		0.956981	-0.0491043
At5g11840	0.16448	0.283182		0.774377	0.129643
At5g11850	0.318727	0.222792		0.968884	-0.0285554
At5g11860	0.301952	0.194573		0.649394	0.162535
At1g52140	0.0746446	-0.622426		0.082488	-0.691274
At1g23860	0.916144	0.0287908		0.517981	-0.239984
At5g11900	0.14183	0.263316		0.920222	0.0523929
At5g11910	0.797427	0.0617702		0.941614	-0.0470356
At1g64280	0.800173	-0.06618		0.589695	-0.216556
At3g44020	0.494102	-0.142877		0.562838	-0.204092
At5g11940	0.111968	-0.516583		0.950318	-0.0648758
At5g04340	0.888687	-0.162035		0.863514	-0.425476
At5g11960	0.375819	0.177301		0.90403	-0.0671604
At2g26170	0.00400278	-0.804462		0.00629706	-0.76024
At5g11980	0.525464	0.105781		0.937274	-0.038789
At5g11990	0.0893105	-0.494339		0.96322	-0.0466294
At5g12000	0.139212	-0.355969		0.660657	-0.203238
At5g12010	0.310071	0.216978		0.853356	0.101083
At5g12020	0.169972	-0.370989		0.766782	-0.175577
At5g12030	0.210553	-0.322089		0.871103	-0.111305
At5g12040	0.0880444	0.263632		0.644844	0.135032
At3g53990	0.409667	-0.222939		0.525287	-0.287549
At5g12060	0.256199	-0.232574		#N/A	#N/A
At3g07880	0.941077	-0.0160415		0.381532	-0.218293
At5g12100	0.478309	0.214738		0.98087	0.0203492
At5g12110	0.979519	0.00727964		0.962205	0.032928
At5g12120	0.948618	-0.0118996		0.740756	0.0988212
At5g12130	0.752333	0.0740659		0.97746	-0.0182452
At5g12140	0.94281	-0.022392		0.719617	-0.178914
At5g12150	0.874958	-0.041312		0.941104	0.050104
At5g12160	0.839339	-0.0710551		#N/A	#N/A
At5g12170	0.590726	-0.131754		0.926967	0.062785
At5g12180	0.171699	-0.329849		0.642502	-0.21352
At5g12190	0.429258	0.311516		0.994628	0.00626436
At5g12200	0.337384	0.17291		0.942401	0.040139
At5g12210	0.764516	0.06468		0.963884	-0.0291545
At5g12220	0.863987	0.0435617		0.98087	-0.0143816
At5g12230	0.481545	0.215285		0.939472	0.0706449
At5g12240	0.699647	-0.103294		0.984346	0.0130511
At5g12250	0.749207	0.0780903		0.967155	-0.0296791
At5g12260	0.637453	0.110569		0.991205	0.00614588
At5g12270	0.148372	-0.329109		0.528196	-0.245963
At5g12280	0.258788	-0.263054		0.954895	0.0425281
At5g12290	0.970778	-0.00953805		0.904742	0.0635438
At5g12310	0.941554	-0.0202991		0.665985	-0.176606
At5g12330	0.871949	-0.0699962		0.976587	0.0329164
At4g04490	0.342684	0.413437		0.790244	0.261899
At5g12350	0.774756	0.0926496		0.93169	0.0717918
At5g12370	0.171589	0.266541		0.633431	0.175278
At5g12380	0.295062	-0.242484		0.817279	-0.127909
At5g12390	0.568755	0.155086		0.932674	-0.0653748
At5g12400	0.765601	0.11175		0.623194	0.298468
At5g12410	0.115783	0.291545		0.724259	0.135529
At1g04350	0.661652	-0.0944417		0.137718	-0.357554
At5g12430	0.443675	0.214649		0.589013	0.26484
At5g12440	0.91137	-0.0242056		0.988223	-0.00686443
At5g12450	0.775418	-0.052969		0.926967	-0.0436737
At5g12460	0.729508	-0.145504		0.975314	-0.0370551
At1g49480	0.541192	-0.133538		0.524693	-0.228494
At5g12480	0.146405	0.359729		0.826331	0.132514
At5g12840	0.559063	0.147284		0.971764	0.0262178
At1g66200	0.00478366	-0.689501		0.0233166	-0.577583
At5g12860	0.966097	-0.0112067		0.990225	0.00604684
At5g12870	0.310989	-0.34634		0.977359	0.030433
At5g12880	0.605901	-0.214126		0.868643	-0.170982
At5g12890	0.977359	-0.00944405		0.604708	-0.222923
At5g12900	0.668221	-0.14195		0.919449	-0.0884215
At5g12910	0.353701	-0.233729		0.981014	-0.0165111
At5g12930	0.1518	-0.353955		0.805982	-0.142213
At3g51110	0.243916	0.403701		0.5713	0.343862
At5g12950	0.306496	0.283218		#N/A	#N/A
At1g22985	0.0476637	0.529727		0.403511	0.337767
At5g12980	0.0446102	0.416744		0.953508	0.0387216
At5g12990	0.135934	-0.280535		0.234964	-0.295666
At5g13000	0.809397	0.0595175		0.746983	0.143155
At1g49310	0.670545	-0.179448		0.651765	-0.332782
At5g13020	0.189811	0.366291		0.658052	0.237244
At1g10060	0.120304	0.438716		0.528196	0.305685
At5g13040	0.00795632	0.587218		#N/A	#N/A
At5g44920	0.0287368	-0.618584		0.397242	-0.358123
At5g13070	0.306794	0.244296		0.790792	0.144381
At1g64360	0.540039	-0.270368		0.344699	-0.579696
At5g23090	0.0138098	0.878886		0.528419	0.3786
At5g13100	0.797176	-0.0768972		0.926214	-0.0706816
At5g13110	0.989616	0.00440896		0.967498	-0.0312545
At5g13120	0.411314	0.154365		0.856098	0.0857335
At5g13130	0.833258	0.0484389		0.863684	0.0867076
At5g13140	0.036835	-0.758072		0.0902132	-0.70263
At5g13150	0.229726	-0.290945		0.848195	-0.117506
At5g13160	0.100196	0.339598		0.854225	-0.0976334
At5g13170	0.177138	-0.56332		0.979221	-0.031261
At5g13180	0.771203	0.0922317		0.899013	-0.0974401
At5g13190	0.875866	-0.052367		0.760418	-0.181139
At2g21960	0.368657	-0.148291		0.277379	-0.24236
At5g13220	0.216009	-0.370757		0.757141	-0.199524
At5g13230	0.299295	0.230418		0.263737	0.335148
At5g54540	0.0597632	-0.274737		0.0957579	-0.281493
At5g13260	0.753338	0.0953273		#N/A	#N/A
At2g16740	0.000220639	-1.10879		0.000822778	-0.984845
At5g13280	0.184696	0.218038		0.596934	0.157793
At5g13290	0.895323	-0.0402737		0.95002	0.050251
At5g13300	0.906561	-0.0295125		0.889991	0.0770985
At5g13310	0.961534	-0.0142098		0.978694	0.018022
At5g58375	0.115402	-0.336791		0.363745	-0.287317
At4g18140	0.872404	-0.0561961		0.381532	-0.373994
At5g13350	0.0834472	-0.394569		0.787998	-0.139114
At5g13360	0.970928	-0.0222394		#N/A	#N/A
At1g65490	0.176802	-0.913803		0.695089	-0.527452
At5g13390	0.958279	-0.0155503		0.740756	0.157243
At5g13400	0.211226	-0.264264		0.914695	-0.0660983
At5g13410	0.973056	-0.00787964		0.596035	-0.161145
At5g13420	0.112455	0.260829		0.898978	0.0584189
At5g13430	0.417864	0.131736		#N/A	#N/A
At5g13450	0.193855	0.175641		0.58569	0.132006
At5g13460	0.214543	0.38411		0.905822	0.103336
At5g13470	0.270911	-0.223433		0.889991	-0.0771889
At3g30720	0.242695	-0.727281		0.652517	-0.533538
At1g08720	0.179098	0.362856		0.278945	0.401818
At5g13500	0.679903	0.090192		0.979016	0.0160468
At5g13510	0.225199	-0.20388		0.878615	-0.0697798
At1g58270	0.0911846	-1.01291		0.791774	-0.362754
At5g13530	0.244159	-0.331211		0.91188	-0.0909259
At5g13540	0.206461	0.441872		#N/A	#N/A
At2g22420	0.205758	-0.530077		0.3025	-0.606506
At5g13560	0.233845	0.299835		0.804878	0.145297
At5g13570	0.348636	0.181153		0.971784	-0.0206949
At5g13580	0.0505548	-0.580523		0.965624	-0.0430298
At5g13590	0.831137	0.0684613		0.926967	0.0733457
At5g13600	0.842202	-0.065852		0.992996	-0.00552715
At5g13610	0.416435	0.260174		0.791774	0.189397
At5g13620	0.117072	-0.403069		0.719617	-0.190902
At3g09600	0.91664	0.030568		0.46376	0.275281
At5g13640	0.201209	0.308617		0.697706	0.187471
At5g13650	0.575604	0.12431		0.680254	0.169397
At5g13670	0.617774	-0.154306		0.93044	0.0752897
At3g26210	0.939795	-0.0546645		0.596035	-0.535924
At5g13690	0.18138	0.388285		0.709073	0.220321
At5g13700	0.307464	-0.314959		0.887355	-0.119116
At5g19330	0.0562981	0.494604		0.477688	0.299905
At5g13720	0.183428	0.279836		0.679838	0.169625
At5g13730	0.697841	0.132284		0.984732	-0.0162323
At2g42790	0.310093	-0.201622		0.344699	-0.270706
At1g52550	0.315639	0.349878		0.631455	-0.312893
At5g13760	0.687075	0.10483		0.902462	-0.0816472
At5g13770	0.767758	-0.0706061		0.724259	-0.15117
At5g13780	0.575366	0.115302		0.911108	-0.0629793
At5g13790	0.81894	-0.0594661		0.977373	0.0196479
At5g13800	0.373153	0.235829		0.929658	0.0688914
At5g13810	0.150991	0.275546		0.714475	0.144661
At5g13820	0.648531	-0.13373		0.914361	0.0848803
At4g00880	1.52513e-07	-2.02653		0.000110853	-1.35782
At1g33110	0.615281	-0.198502		0.675343	-0.300645
At5g13850	0.141615	0.332077		0.698464	0.175279
At5g13870	0.230575	0.345016		0.908266	0.0943723
At5g13880	0.202115	-0.398647		0.490875	-0.358219
At5g13890	0.334823	0.254166		0.95002	0.0525428
At5g13900	0.410327	-0.268731		0.976587	0.0296793
At5g13910	0.65517	-0.125393		0.898853	0.0925371
At1g10770	0.376769	-0.276682		0.723775	-0.224989
At5g13950	0.535417	0.168111		0.903332	0.0890473
At5g13960	0.919173	0.0287227		0.941684	-0.0511657
At5g13970	0.42565	0.191168		0.942883	-0.0526648
At5g13980	0.113664	-0.30526		0.813117	-0.108434
At5g13990	0.708838	-0.10707		0.874041	-0.109546
At5g14000	0.184968	-0.44805		0.812918	-0.190675
At5g14020	0.0464844	-0.589709		0.618606	-0.27145
At5g14030	0.516944	0.135052		0.743882	0.138378
At5g14040	0.580198	0.0931733		0.905623	0.0536465
At5g14050	0.216762	0.269582		0.846059	0.106707
At5g14070	0.277048	-0.311241		0.987482	0.0119806
At5g14080	0.539168	-0.143953		0.980545	-0.0161151
At5g14090	0.0411539	-0.507793		0.163183	-0.42756
At5g14100	0.629999	-0.132799		0.80061	-0.15025
At5g57170	0.855934	-0.0552918		0.594875	0.243293
At3g02070	0.752138	-0.0838435		0.611812	-0.218431
At5g14130	0.184019	-0.33838		0.897331	-0.0922558
At5g14150	0.438832	-0.221396		0.991256	-0.00763153
At5g14170	0.128157	0.312062		0.745026	0.141319
At5g35170	0.243293	-0.281169		0.552048	-0.248822
At5g14190	0.256599	-0.342106		#N/A	#N/A
At2g19460	0.0403803	0.662977		0.454682	0.385655
At5g14220	0.470045	-0.141551		0.693973	-0.148032
At5g14230	0.927297	0.0318379		0.790792	0.166356
At5g14240	0.188141	0.269154		0.960119	-0.0345674
At5g14250	0.128976	0.334787		0.991205	-0.00634155
At5g14260	0.617443	0.119797		0.914361	0.0702926
At2g38465	0.107175	0.722216		0.334933	0.621963
At5g14300	0.263649	-0.328412		0.819262	-0.161165
At2g28400	0.777538	-0.199098		0.894053	-0.226242
At2g04038	0.0821072	-0.349657		0.363877	-0.268563
At5g14330	0.567501	-0.150448		0.93867	0.0599021
At5g14340	0.36092	-0.242675		0.991256	-0.00725645
At5g14370	0.103042	0.35079		0.831533	0.111572
At5g14380	0.225272	0.298318		0.661618	0.20686
At5g14390	0.162721	0.348255		0.905694	0.0835014
At5g14400	0.0180744	-0.793072		0.710475	-0.249827
At1g54680	0.351012	0.280524		0.714997	0.222816
At5g38980	0.0110122	-0.497556		0.105758	-0.366774
At5g14430	0.983512	-0.00650549		0.920222	-0.0640966
At1g51270	0.107175	-0.442775		0.559763	-0.279662
At5g14450	6.18688e-05	-1.09003		0.000605718	-0.907763
At5g14460	0.263885	0.267365		0.748516	0.162028
At5g14470	0.401586	-0.180172		0.968511	-0.0274103
At5g14500	0.180368	0.327027		0.981789	0.0154455
At5g14510	0.477197	-0.217969		0.971764	-0.0323451
At5g14520	0.306572	0.242787		0.911976	0.0756288
At5g14530	0.138164	0.341428		0.971002	0.026331
At5g14540	0.425316	0.247095		0.916396	0.0922068
At5g14550	0.795318	0.0795664		0.92066	-0.0761138
At5g14560	0.518385	0.153547		0.610352	0.214828
At5g14570	0.259554	-0.232412		0.881738	-0.082973
At5g14580	0.341742	0.319869		0.807528	0.189979
At3g01500	0.0373555	-0.338889		0.377053	-0.212965
At1g07180	0.0900097	0.693376		0.537562	0.431684
At5g14610	0.942405	0.0213512		0.878615	0.0946152
At5g14620	0.112559	0.25219		0.796885	0.174676
At5g14630	0.850318	0.066414		#N/A	#N/A
At1g78490	0.0047382	-0.811476		0.0255054	-0.670718
At5g14650	0.82234	-0.0676876		0.903297	0.087273
At5g14660	0.945452	-0.0176229		0.744226	-0.137628
At5g14670	0.306859	-0.229273		0.535629	-0.236617
At5g14680	0.698712	0.0783362		0.882307	0.0733924
At5g14690	0.628618	-0.126272		0.950318	-0.0485052
At1g76650	0.533443	0.504101		0.668604	0.638918
At3g29670	0.0355264	-0.6348		0.454857	-0.358867
At5g14720	0.193729	0.393047		0.96955	0.0367807
At5g14730	0.401064	-0.27203		0.979385	-0.0237047
At1g09770	0.283647	0.341679		0.64368	0.279373
At5g14750	0.874486	-0.0454964		0.920825	-0.0677498
At5g14760	0.514076	0.265958		0.946085	0.0847026
At5g14770	0.803844	-0.0700615		0.946479	-0.0518026
At5g14420	0.693126	-0.0978235		0.60886	-0.211101
At5g14790	0.188799	0.314654		0.77385	0.15259
At5g14800	0.471756	0.141761		0.981319	-0.0123408
At5g14830	0.479053	-0.210846		0.85918	-0.132309
At5g14840	0.659297	0.109178		#N/A	#N/A
At5g14850	0.449553	0.188074		0.935474	-0.0597346
At5g14860	0.886647	0.0579139		0.805897	0.191099
At5g14870	0.702945	-0.0925582		0.989639	-0.00743995
At4g14400	0.0505548	-0.85018		0.199809	-0.710582
At5g14890	0.75196	-0.0953906		0.462297	0.314745
At5g14900	0.182587	-0.316784		0.993097	0.00455656
At5g10140	0.556781	0.295037		0.697631	0.370837
At4g03110	0.00834413	-0.778831		0.339604	-0.401244
At5g14930	0.200222	0.382219		0.899733	0.105564
At5g14940	0.212651	-0.305108		0.717053	-0.183043
At5g14950	0.419955	0.276978		0.784548	0.207126
At5g14960	0.386317	-0.220665		0.697706	-0.194063
At5g14970	0.144459	0.311058		0.659769	0.18042
At5g14980	0.74957	-0.0966906		0.965503	-0.0389428
At5g14990	0.61165	-0.115205		0.904032	0.0725215
At5g15000	0.885015	-0.0590454		#N/A	#N/A
At5g15010	0.471361	0.18097		0.837758	0.122439
At5g15020	0.880467	0.043351		0.987607	0.00972211
At5g15050	0.0848146	0.334648		0.786716	0.119043
At5g15060	0.10594	-0.475241		0.921966	-0.0838754
At5g15070	0.56521	-0.222584		0.981014	-0.0245015
At5g15080	0.12433	0.497319		#N/A	#N/A
At5g15090	0.487	0.124388		0.963884	0.0268645
At5g15100	0.411314	-0.226934		0.896878	-0.0979035
At5g15110	0.802276	-0.0635984		0.728713	0.156704
At2g02850	0.388703	-0.279605		0.326959	-0.447582
At5g15130	0.449523	-0.266938		0.960119	0.0586262
At5g15140	0.30222	-0.369943		0.736533	-0.251223
At5g15150	0.480953	-0.140704		0.953534	-0.0361099
At2g29450	0.318322	-0.286819		0.663982	-0.237545
At5g15170	0.0597632	0.470876		0.504842	0.279401
At5g15180	0.970204	0.0119822		0.880893	-0.0935428
At5g15190	0.841392	-0.0970322		0.877804	0.170628
At5g15200	0.212204	0.172696		0.852338	0.0663856
At5g15210	0.856757	0.0529045		0.968753	0.0315469
At3g14067	0.0666712	0.506944		0.372998	0.365316
At5g15240	0.371115	-0.289997		0.913569	-0.100586
At5g15250	0.873953	-0.0537535		0.889991	0.105471
At5g15270	0.966008	-0.0122869		#N/A	#N/A
At5g15280	0.398285	-0.217937		0.951115	-0.0497692
At5g15290	0.372289	-0.248369		0.900718	-0.0959027
At5g59950	0.0993296	0.473427		0.641126	0.254727
At5g15310	0.9866	0.0079665		0.86057	-0.144452
At5g15320	0.633461	0.165191		0.966012	0.0461674
At5g15330	0.600523	-0.16366		0.786189	-0.180817
At5g15340	0.328613	-0.291653		0.953534	0.0553997
At4g18230	0.059266	-0.410787		0.441974	-0.264732
At5g15360	0.279501	-0.360513		0.960119	-0.0565176
At5g15380	0.347105	-0.281638		0.900347	0.103862
At5g15390	0.644969	0.0900066		0.916397	0.054643
At1g79380	0.569139	-0.16621		0.365633	-0.3704
At5g15410	0.992609	-0.00380755		0.964554	0.0408789
At5g15420	0.230258	-0.367163		0.985726	-0.0144786
At5g15440	0.33347	0.20098		0.738326	0.14426
At1g67580	0.182454	0.268597		0.548373	0.209487
At5g15460	0.74957	0.0674353		0.965767	0.0269686
At3g48690	0.394306	-0.202218		0.490875	-0.266482
At5g15480	0.306996	-0.239161		0.697021	-0.180709
At5g15490	0.195057	0.269792		0.992996	-0.00429346
At2g45560	0.288122	-0.461402		0.580272	-0.425286
At5g15520	0.576723	0.130198		0.764123	0.14439
At5g15530	0.98595	-0.00776478		0.915243	-0.0914781
At5g15540	0.586916	-0.128611		0.966334	-0.0316283
At5g15550	0.37908	0.231035		0.717664	0.192493
At5g15560	0.539168	-0.178446		0.932823	-0.0703521
At5g15570	0.435016	0.156753		0.858304	-0.0904947
At5g27290	0.0207276	-0.542332		0.0630589	-0.477486
At5g15590	0.0667615	-0.415304		#N/A	#N/A
At5g15600	0.390251	-0.251839		0.649394	-0.249613
At5g15610	0.47588	0.119614		0.967617	0.0216553
At1g67480	0.598252	-0.116062		0.586963	-0.201589
At5g15640	0.252939	0.235514		0.652457	0.176799
At5g15680	0.651786	0.124119		0.708006	0.193009
At5g15700	0.928857	0.0276702		0.982992	0.014688
At1g32350	0.415835	-0.418871		0.879243	-0.206742
At5g15720	0.423934	-0.215781		0.968942	-0.0337074
At5g15725	0.888687	-0.0493238		0.753784	0.193873
At5g13090	0.455925	-0.20022		0.663982	-0.217658
At2g40020	0.369555	-0.321151		0.623808	-0.322681
At3g53180	0.913252	0.0262788		0.743882	-0.133112
At5g15760	0.329476	-0.213623		0.659135	-0.183373
At3g12700	0.980442	-0.0125971		0.989356	0.0128332
At5g15780	0.356173	-0.228334		0.845723	0.119435
At5g15790	0.989314	0.00501072		0.95457	-0.0468395
At5g15800	0.900878	-0.0383875		0.663021	0.206985
At5g43700	0.143738	0.552084		0.776444	0.239679
At2g42690	0.0270356	-0.483341		0.135375	-0.389937
At5g15840	0.236133	-0.321469		0.73124	-0.195386
At5g15850	0.857353	-0.132997		0.984732	-0.0311266
At5g15860	0.727318	-0.0926987		0.88649	-0.0928124
At5g15870	0.647391	0.250976		0.984732	0.0258961
At5g15880	0.109456	0.32395		0.896931	0.0733888
At5g15890	0.840732	0.0444814		0.853617	0.0881802
At5g15900	0.732729	-0.105085		0.822329	-0.147206
At5g15910	0.246303	0.224831		0.736691	0.136055
At1g56150	0.827489	-0.10011		0.663786	-0.324094
At5g15930	0.941554	-0.0214465		0.761279	-0.147955
At5g15940	0.124532	-0.442497		0.926967	0.0783519
At5g15950	0.0389054	-1.26097		#N/A	#N/A
At5g15960	0.388433	0.275045		#N/A	#N/A
At5g64190	0.268053	-0.283187		0.322875	-0.359702
At5g16000	0.966097	0.0150022		0.96322	-0.0417101
At5g16010	0.509966	-0.0926661		0.983123	-0.00809982
At1g02680	0.0154461	0.811667		0.717132	0.2464
At5g16040	0.294815	0.246519		0.739531	0.163316
At5g16050	0.440917	0.120723		0.894053	0.0567483
At1g07450	0.0849837	-0.445265		0.658052	-0.21895
At5g16070	0.220284	0.275804		0.895791	0.0823717
At5g16080	0.190087	-0.43414		0.815121	-0.185617
At5g16100	0.314086	-0.409101		0.940668	-0.0952669
At5g16110	0.882335	0.0461103		0.938097	0.0613267
At5g16120	0.425105	0.171744		0.950318	-0.0419177
At5g16130	0.156178	0.240268		0.878397	0.0706235
At5g16140	0.359387	0.295794		0.871489	0.137197
At5g16150	0.516469	-0.125645		0.984104	0.0104117
At5g16160	0.689189	0.0979921		0.854225	0.104813
At5g66055	0.0229151	0.502179		0.488432	0.24884
At1g27480	0.83897	0.0650311		0.600635	-0.256252
At3g51370	0.433563	0.151432		0.454402	-0.227233
At5g16210	0.469599	0.209785		0.838937	0.140885
At5g16220	0.566133	0.187182		0.960119	-0.0530124
At5g16230	0.740051	0.124162		0.975314	0.0328863
At5g16240	0.773969	0.0798909		0.87169	0.103725
At5g16250	0.214768	-0.383506		0.85454	-0.145617
At5g16260	0.378564	0.20844		0.685685	0.185335
At5g16270	0.101503	0.542297		0.719058	0.245817
At3g19930	0.330708	-0.244719		0.524253	-0.272603
At5g16290	0.45763	0.132888		0.533907	0.184951
At1g21550	0.386062	-0.350842		0.556535	-0.408031
At5g16310	0.353378	0.245462		0.79043	-0.158819
At5g16320	0.332071	0.183288		0.27578	0.279608
At5g16340	0.791252	0.121775		#N/A	#N/A
At5g16380	0.111968	0.506497		0.476536	0.370999
At5g16390	0.927297	0.0222056		0.958562	0.0333545
At4g11330	0.424722	-0.36402		0.732405	-0.318986
At5g16420	0.648432	-0.129459		0.93867	0.062888
At5g16430	0.62612	-0.114981		0.943635	0.0488837
At5g16440	0.0806262	0.703728		0.793819	0.242081
At5g16450	0.911151	0.0388974		0.704928	-0.212331
At5g16460	0.872239	-0.0433872		0.695406	0.171577
At5g16470	0.525013	0.185545		0.879243	0.115037
At5g16480	0.195163	-0.353411		0.831461	-0.14213
At5g16490	0.800488	-0.0598252		0.575523	-0.200533
At5g16500	0.939795	0.0184888		0.911962	-0.0603832
At3g55840	0.0636781	-0.521823		0.654112	-0.23985
At5g16510	0.671086	0.0863503		0.971002	0.0211783
At5g16520	0.483126	0.29223		0.943362	0.0900349
At5g16530	0.0439816	-0.532062		0.517981	-0.289037
At5g16540	0.996726	-0.0013067		0.941606	-0.0463197
At5g16550	0.966572	0.00863209		0.995603	0.00210367
At5g16560	0.196716	0.398891		0.692384	0.242966
At1g04300	0.369341	0.306168		0.45825	0.401344
At5g16580	0.0757762	-0.553107		#N/A	#N/A
At5g16590	0.465603	0.1937		0.95002	0.0519273
At5g16600	0.5662	-0.165716		0.967617	0.0364537
At5g16610	0.381333	0.24117		0.992996	0.00542983
At5g16620	0.0583378	0.388021		0.719635	0.150591
At5g16630	0.792217	-0.0717484		0.984732	0.0121716
At5g16640	0.2197	0.259194		0.64368	0.186385
At5g01210	0.171132	-0.482994		0.192822	-0.588138
At1g61065	0.135499	-0.292188		0.549326	-0.203829
At5g04910	0.256615	0.372383		0.670664	0.268306
At1g12320	0.358552	-0.210189		0.12274	-0.416739
At5g16710	0.896086	-0.0295818		0.863514	-0.0820119
At5g16715	0.59354	0.142872		0.542678	0.26446
At5g16720	0.695576	-0.103846		0.644844	-0.209823
At3g14560	0.514076	-0.300508		0.558805	-0.451241
At2g01940	0.931709	-0.0312513		0.714679	0.212776
At5g16760	0.336413	0.167118		0.647741	0.149507
At5g16770	0.0067536	-0.967039		0.499322	-0.397903
At4g27280	0.992754	0.0117006		0.761413	-0.574866
At5g16790	0.0841806	0.433375		0.723524	0.183644
At5g16800	0.112228	0.297889		0.924225	0.0524995
At5g16810	0.535395	0.116325		0.977291	0.0161959
At5g16820	0.65005	0.114499		0.928453	-0.0623788
At5g16830	0.116135	0.353648		0.89637	0.0822784
At5g16840	0.30625	0.20277		0.904742	0.0668466
At5g16850	0.525845	-0.185179		0.863514	-0.125428
At5g16860	0.717377	-0.082842		0.632509	0.183882
At5g16870	0.466346	0.238248		0.889991	0.120849
At5g16880	0.605576	0.0941937		0.734756	-0.122028
At1g15980	0.00869532	-0.532835		0.110932	-0.376378
At5g16910	0.78866	-0.0738089		0.896557	0.0855825
At5g16920	0.108981	-0.426547		0.798578	-0.157558
At5g16930	0.225272	0.346989		0.991205	-0.00819509
At3g50970	0.254287	-0.640394		0.317221	-0.797354
At5g05550	0.903696	-0.0495161		0.395517	-0.421227
At5g16960	0.133789	-0.402966		0.878976	-0.111061
At5g16970	0.990653	-0.00480978		0.971041	-0.0314572
At5g16980	0.748787	0.12176		0.991787	0.00797981
At3g01310	0.675414	0.205019		0.769412	0.288413
At5g17000	0.157764	0.421628		#N/A	#N/A
At5g05480	0.533942	0.161479		0.64368	0.218746
At4g39070	0.0373555	-0.650691		0.557854	-0.316733
At5g17030	0.345337	0.227527		0.622454	0.218466
At5g17040	0.387984	0.21677		0.882169	0.0992146
At5g17050	0.832833	0.112031		0.882854	0.178798
At3g20810	0.457029	0.268551		0.805261	0.202197
At5g17070	0.128109	0.337914		0.952065	0.0429413
At5g17080	0.362764	-0.220073		0.954508	-0.0439016
At5g17100	0.522219	0.131413		#N/A	#N/A
At5g17130	0.341592	-0.150898		0.757141	-0.104324
At5g17140	0.830032	-0.0632128		0.938399	-0.05968
At5g17150	0.276841	0.246818		0.801573	0.13202
At5g17160	0.809538	0.10523		0.926967	-0.100209
At5g17170	0.0268039	-0.43834		0.675343	-0.15829
At5g17180	0.596818	-0.0975479		0.992502	-0.00389161
At5g17190	0.555052	0.112524		0.971002	0.0206329
At5g17200	0.122046	-0.336997		0.904322	-0.0745957
At5g17210	0.386433	-0.214211		0.877669	0.101958
At1g19150	0.0297104	-0.452378		0.148188	-0.363965
At5g17230	0.269955	0.19844		0.698812	0.138415
At5g17240	0.393468	0.267241		0.953534	0.057496
At5g17250	0.700331	-0.129986		0.886591	-0.119497
At5g17260	0.786549	-0.0737122		0.964554	-0.0352341
At5g41050	0.117774	-0.36205		0.557599	-0.237718
At1g20440	0.00940983	-0.779547		0.0694521	-0.602551
At5g17290	0.346085	-0.182133		0.996833	-0.0018758
At4g38810	0.244159	-0.30677		0.603381	-0.249708
At3g51130	0.773377	-0.0710505		0.328053	-0.298895
At5g17320	0.431792	-0.2507		0.830052	-0.163419
At2g02180	0.0384307	-0.35631		0.224868	-0.271807
At5g17340	0.190026	-0.442147		0.908266	-0.110901
At5g17350	0.520407	-0.310825		0.886523	-0.18231
At5g17360	0.263189	0.309933		0.88566	0.108784
At5g17370	0.122808	-0.390125		0.238945	-0.395911
At5g17380	0.885015	0.0339615		0.781513	0.119472
At5g17400	0.542285	-0.141203		0.655477	-0.188705
At5g17410	0.813115	-0.0614709		0.981156	-0.0145578
At5g17420	0.357253	-0.261208		0.889016	-0.107431
At5g17430	0.260591	-0.283918		0.967427	0.0340204
At4g00355	0.982936	0.00643939		0.219258	-0.337328
At5g17450	0.79946	-0.0889176		0.763477	-0.195822
At5g17460	0.412845	0.260847		0.755191	0.207945
At5g17470	0.641921	-0.100208		0.803487	-0.115651
At5g17480	0.644963	-0.0815993		0.905623	0.0552045
At5g17490	0.661676	0.116171		0.921215	0.0700622
At5g17510	0.225272	0.345822		0.836679	0.144909
At5g17520	0.52398	0.115118		0.659135	0.146581
At5g17530	0.371801	0.190351		0.98087	-0.0145743
At5g17540	0.872043	-0.042843		0.98087	0.0151688
At5g17560	0.965712	0.0117916		0.957745	0.0355083
At5g17570	0.42083	-0.218143		0.956596	-0.0475538
At5g17580	0.571595	-0.167133		0.704546	0.214671
At2g17520	0.287009	0.253323		0.560248	0.240458
At5g17610	0.594311	0.172811		0.932387	0.0776489
At5g17620	0.906042	-0.0272146		0.794715	-0.110934
At5g17630	0.269807	0.311852		0.830052	0.147734
At5g17640	0.924997	-0.0307124		0.74439	-0.17701
At5g17650	0.381383	-0.202772		0.192822	-0.379786
At5g17660	0.996278	-0.00181934		0.838648	-0.118414
At5g17670	0.826688	-0.0587662		0.82804	-0.120395
At5g17680	0.293479	-0.287828		0.926775	-0.0746155
At3g21670	0.109103	-0.586448		0.517921	-0.404769
At5g17700	0.540038	-0.227722		0.978248	0.0298366
At5g17710	0.270147	0.282531		0.685685	0.203297
At5g17720	0.300609	-0.324131		0.981156	-0.020523
At5g17730	0.651086	-0.146268		0.95002	-0.0600414
At5g17750	0.153387	0.273883		#N/A	#N/A
At1g08460	0.255246	0.197461		0.290805	0.254158
At5g17770	0.40864	-0.126853		0.47418	-0.175365
At5g17780	0.669792	-0.150321		0.981156	0.0211646
At3g15840	0.921572	-0.0255171		0.54405	-0.214328
At5g17800	0.411314	-0.205732		0.878615	-0.101531
At5g17820	0.977165	-0.0107199		0.979043	-0.0200059
At5g17830	0.536304	-0.161298		0.884656	-0.0992557
At5g17840	0.349556	0.167525		0.677034	0.143066
At5g17850	0.577598	-0.138603		0.971764	0.025846
At5g17860	0.219818	0.492367		0.962205	0.0656635
At5g17870	0.770577	0.0552127		0.915135	0.0509641
At5g17880	0.654563	0.116249		0.864069	0.107081
At5g25280	0.30942	-0.63725		0.665748	-0.517125
At5g17910	0.599321	0.14109		0.974192	-0.0260797
At1g22570	0.250308	0.383406		0.425053	0.413389
At5g17950	0.109518	-0.398856		0.940864	-0.0585844
At5g17960	0.315257	-0.315757		0.837449	-0.157828
At5g17970	0.12809	-0.314452		0.685685	-0.164856
At5g17980	0.25007	-0.392308		0.968511	-0.0442279
At5g17990	0.84243	0.04271		0.943881	0.040072
At5g18000	0.58029	-0.163813		0.954926	-0.0513228
At5g18040	0.43815	0.177616		0.939472	0.0532484
At5g18060	0.778226	-0.131299		0.96406	-0.0614956
At3g51890	0.575224	0.164111		0.663442	-0.232299
At5g18090	0.271892	-0.20569		0.744226	-0.128396
At5g65430	0.338106	-0.192855		0.559763	-0.202441
At5g18110	0.95463	-0.0158109		0.866691	-0.0943413
At5g18120	0.45712	0.166837		0.899733	0.0770314
At5g27280	0.236989	0.322915		0.617235	0.253715
At5g18140	0.586112	0.114129		0.93403	-0.0495274
At5g18150	0.8882	-0.0675012		0.973026	-0.0414579
At5g18160	0.791021	-0.0792839		0.830567	0.133315
At3g22890	0.000885193	-0.662945		0.0116425	-0.521716
At5g18180	0.392739	-0.257382		0.979016	0.0228577
At5g18190	0.470584	0.150526		0.950916	-0.0400514
At5g18200	0.105693	0.328627		0.625181	0.185229
At5g18210	0.115612	0.328851		0.852983	0.10021
At5g18220	0.32179	-0.317886		0.96358	0.0506365
At5g18230	0.309815	0.28507		0.801682	0.162774
At4g20110	0.648375	-0.190688		0.599541	-0.36829
At5g18250	0.0939138	0.375747		0.962105	0.0368308
At5g18270	0.600207	-0.154525		0.969872	-0.0328504
At5g66110	0.0141552	-0.57777		0.210335	-0.377804
At5g18290	0.447954	-0.21927		0.760418	0.185619
At5g18310	0.238761	-0.390942		0.599541	-0.31613
At5g18340	0.394271	-0.186238		0.901444	-0.0747306
At5g18350	0.0417512	-0.599236		0.527343	-0.315606
At5g18360	0.707472	-0.112399		0.898527	-0.0966083
At5g18370	0.441247	-0.229216		0.776037	-0.183944
At5g18390	0.141192	0.538214		0.972667	0.038837
At5g18400	0.31544	0.174709		0.85918	0.0790936
At5g18410	0.833831	0.0529135		0.835475	0.108294
At5g18420	0.439886	0.178555		0.58279	0.220786
At5g18430	0.276593	0.412777		0.970827	-0.0432514
At5g52780	0.261075	-0.268141		0.339604	-0.327883
At5g18450	0.5042	-0.197483		0.810817	-0.161431
At5g18460	0.532638	0.143678		0.915135	0.0684398
At5g44020	0.0537003	-0.79529		0.548373	-0.426235
At5g18480	0.828567	0.0638149		#N/A	#N/A
At1g06430	0.0393371	0.525931		0.685685	0.200217
At5g18500	0.783912	0.0625108		0.655465	-0.166664
At5g18510	0.90609	0.0344967		0.831925	0.121288
At5g18520	0.304043	0.257518		0.881739	0.100514
At5g18530	0.811829	0.0787419		#N/A	#N/A
At5g18540	0.188721	0.437392		0.837758	0.167821
At5g18550	0.691198	-0.118933		0.929658	-0.0715232
At5g18560	0.747183	-0.12841		0.879383	0.143721
At5g18570	0.718469	0.110167		0.957565	0.0483757
At5g18580	0.871426	-0.0331018		0.782166	-0.103487
At5g18590	0.13973	0.298786		0.49389	0.230969
At4g30993	0.993361	0.00279646		0.541465	-0.22939
At5g18610	0.14775	-0.40406		0.645801	-0.244106
At5g18620	0.185978	0.427911		0.874021	0.13801
At5g18630	0.744146	0.134761		0.902138	-0.12596
At5g18640	0.475055	0.221308		0.993097	-0.00568265
At5g18650	0.796685	0.0714996		0.925581	-0.0658395
At5g18660	0.62883	0.145026		0.979016	-0.0215938
At4g29380	0.547028	0.179806		0.645299	0.24954
At5g18680	0.876983	0.0408		0.944388	0.0473567
At3g56400	0.734055	-0.168839		0.385894	-0.571754
At5g18710	0.734344	-0.114622		0.998134	0.0019296
At5g18750	0.157714	0.436754		0.940339	0.0731921
At5g18760	0.79148	0.0738164		0.782773	-0.147746
At5g18770	0.966008	-0.0122551		0.91188	0.0678004
At4g16860	0.0138124	1.44487		0.314607	0.82501
At5g18790	0.0523883	0.89881		#N/A	#N/A
At3g43670	0.127586	-0.528797		0.324877	-0.490176
At5g18810	0.915877	-0.0338903		0.968414	0.0333769
At2g23030	0.52184	-0.184222		0.55804	-0.28232
At2g29670	0.000777399	1.1731		0.00881454	0.9378
At5g18840	0.881925	-0.0561067		0.79557	0.185219
At1g69850	0.13556	-0.364901		0.527343	-0.265026
At5g18860	0.792781	-0.089089		#N/A	#N/A
At5g18870	0.187155	-0.413358		0.77464	-0.199239
At5g18880	0.46861	-0.232315		0.978694	0.0254872
At3g63210	0.0993605	-0.539994		0.329855	-0.458464
At5g18910	0.116135	-0.403113		0.898978	-0.0914199
At3g06330	0.586173	-0.149483		0.332678	-0.360895
At5g18930	0.310033	-0.281733		0.934835	-0.0684417
At5g18940	0.710793	0.0666296		0.852225	-0.0772678
At5g18950	0.4111	0.221138		0.75721	0.174761
At5g18960	0.433563	0.247233		0.869297	0.134208
At5g18970	0.222593	-0.297748		0.988223	0.0096514
At5g18990	0.0112797	-0.639978		0.754613	-0.166941
At5g19000	0.190173	0.31502		#N/A	#N/A
At5g19010	0.756629	0.0884231		0.95002	-0.050919
At5g19020	0.945268	0.0223462		0.942943	0.0566233
At5g19030	0.169819	0.466422		0.741439	0.235952
At5g19040	0.514666	-0.215239		0.905623	-0.106731
At5g19050	0.941086	0.0169502		0.597166	-0.16893
At5g19070	0.0681321	0.377384		0.592487	0.199143
At5g19090	0.148707	0.278977		0.916397	0.0584162
At5g19100	0.373721	-0.260933		0.645299	-0.251859
At5g19110	0.936395	-0.0224941		0.962847	-0.0353698
At1g53030	0.152044	0.729176		0.524693	0.557141
At5g19130	0.667702	0.107784		0.747399	0.156486
At2g23810	0.937554	-0.0565069		0.784244	-0.344291
At5g19150	0.450517	0.134563		0.966334	-0.0245409
At5g19170	0.562024	-0.198327		0.675343	-0.264409
At5g19180	0.288011	0.282391		0.964554	-0.039572
At2g24280	0.0249542	-0.531847		0.465266	-0.275834
At5g19210	0.499931	0.193863		0.934126	0.069129
At5g19220	0.757842	0.0737735		0.960991	-0.0347944
At5g19240	0.682788	0.323085		0.960119	-0.122403
At5g19250	0.163904	0.263373		0.899873	0.0667936
At2g01490	0.358552	-0.147932		0.196232	-0.26282
At5g19270	0.651605	0.143041		0.579063	0.288222
At5g19280	0.369463	0.214495		0.991256	-0.00649337
At5g19290	0.900436	0.0323652		0.962105	-0.034007
At5g19300	0.30625	0.321037		0.875875	0.131807
At5g48590	0.413119	-0.149089		0.196232	-0.294823
At5g19320	0.130594	0.349369		0.979016	-0.017952
At5g64840	0.0777205	0.389265		0.311793	0.315977
At5g19340	0.621839	-0.149066		0.969388	0.0346237
At5g19350	0.217931	0.211697		0.96955	0.0208662
At5g19360	0.91816	0.0369624		0.830567	0.149638
At5g19370	0.266484	0.185641		0.608386	0.156861
At5g19380	0.986935	0.00522595		0.907646	0.0705043
At5g19400	0.997596	0.000935826		0.990306	-0.00675738
At5g19410	0.037027	-0.593982		0.774693	-0.178971
At5g19420	0.324234	-0.236866		0.937799	-0.0576381
At5g19430	0.229936	0.344326		0.95002	0.0582139
At5g19440	0.160615	0.260593		0.798795	0.109793
At5g19450	0.113041	0.41889		0.915243	0.0814025
At5g19470	0.105273	0.368141		#N/A	#N/A
At5g19480	0.346817	0.248494		0.925069	0.0725399
At5g19490	0.643417	-0.107709		0.917463	0.0642621
At5g19500	0.571857	-0.112299		0.963887	0.0290021
At5g19510	0.799173	0.0470115		0.93138	0.0407934
At5g19520	0.288132	-0.323119		0.930892	-0.0785503
At1g77450	0.269102	-0.707386		0.464389	-0.754514
At5g19540	0.383083	0.148363		0.991419	0.00443664
At5g19550	0.705551	0.0808843		0.937692	-0.0466287
At5g19560	0.315257	-0.200696		0.738834	-0.138721
At5g19570	0.493252	0.181632		0.890522	0.0971138
At5g19580	0.182337	-0.356874		0.929658	-0.0710632
At5g19590	0.236762	0.204454		0.984732	0.00873336
At5g44420	0.0916552	-1.90166		0.254504	-1.72899
At5g19610	0.897399	-0.042596		0.975348	0.0260512
At5g19620	0.94511	0.0196509		0.919389	0.0648248
At5g19630	0.464329	0.147088		0.929658	0.0514033
At5g19640	0.965934	0.0121251		0.667752	0.171456
At5g19660	0.182614	0.292586		0.294585	0.321668
At5g19670	0.023669	0.571901		0.0882751	0.489335
At5g19680	0.0679586	0.460626		0.872601	0.107951
At5g63800	0.0691608	-0.557397		0.236418	-0.47791
At5g19700	0.284347	-0.374636		0.649394	-0.301834
At5g19710	0.889627	-0.0371817		0.904742	0.0746386
At5g19720	0.175066	-0.36444		0.902462	-0.0929709
At4g14500	0.304043	-0.164835		0.176383	-0.271529
At5g19750	0.312995	0.244448		0.789985	0.146721
At5g19760	0.833906	-0.0423871		0.898978	-0.0607071
At5g19770	0.958279	0.0137082		#N/A	#N/A
At5g19790	0.598373	-0.200535		0.939423	-0.0856063
At3g43800	0.00400278	-0.830795		0.00965451	-0.750791
At5g19810	0.0745796	-0.50831		0.866767	-0.125935
At5g19820	0.965708	0.0149614		0.985262	0.0123399
At5g19830	0.297663	-0.291029		0.922768	-0.079016
At5g19840	0.794714	-0.073948		0.790215	-0.148013
At5g19850	0.812401	0.0842935		0.988177	-0.0120792
At5g19855	0.751326	0.0653996		0.950182	-0.0363524
At5g19860	0.366977	-0.207624		0.651216	-0.195793
At5g19870	0.224689	-0.318704		0.963884	-0.0409683
At2g36835	0.0365856	-0.472277		0.172882	-0.382213
At5g19880	0.902616	-0.0493146		0.715612	0.242006
At5g19890	0.479254	-0.201074		0.891258	0.103879
At5g19900	0.338515	0.29936		0.844933	0.152283
At5g19910	0.794977	0.0652583		0.998134	0.00118799
At5g19920	0.901511	-0.0358773		0.991205	-0.00668078
At5g19930	0.60627	0.104843		0.77461	-0.121419
At5g19940	0.61569	0.0958781		0.936842	-0.0435295
At4g25780	0.257065	-0.529213		0.830567	-0.243775
At5g19960	0.306241	0.288372		0.968753	-0.036335
At5g19970	0.914928	-0.0830833		0.941684	-0.141065
At3g12150	0.353128	-0.233329		0.0930314	-0.483146
At5g20000	0.0700584	0.451826		#N/A	#N/A
At5g20010	0.144124	0.408665		#N/A	#N/A
At5g20030	0.910569	-0.0333343		0.980566	0.0167894
At5g65660	0.388433	-0.301943		0.732073	-0.247035
At2g45820	0.184201	-0.309382		0.460672	-0.277867
At5g20060	0.87111	0.0353933		0.970741	0.0204354
At5g20070	0.295879	0.168206		0.789429	0.0976274
At5g20080	0.259134	0.199077		0.685685	0.139763
At5g20090	0.436836	0.133242		0.810817	0.0948778
At5g20110	0.88714	0.0543811		0.996737	0.00315515
At5g20120	0.68134	-0.11816		0.999292	-0.000559222
At5g20130	0.844778	0.0488955		0.98087	0.014358
At5g20140	0.2623	0.203408		0.771003	0.115872
At2g30140	0.450341	-0.306487		0.454485	-0.475738
At5g20160	0.916636	0.0293772		0.966012	0.0318952
At5g20170	0.839978	-0.0486243		0.598396	0.193542
At5g13330	0.281951	0.35799		0.390628	0.428471
At1g76460	0.439082	-0.233306		0.685685	-0.234052
At5g20210	0.382495	-0.274762		#N/A	#N/A
At5g20220	0.798164	0.0816347		0.949151	-0.0567671
At1g21910	0.515783	-0.381177		0.856459	-0.26235
At5g20240	0.756612	0.094039		0.926641	-0.0730715
At5g20250	0.959656	-0.0354781		0.941606	-0.122293
At5g20270	0.74292	-0.0878795		0.79636	0.141181
At5g20280	0.0202773	0.694768		0.0175565	0.727789
At5g20290	0.803587	0.04277		0.975348	0.0143538
At1g62500	0.00296181	-1.22533		0.0242314	-0.974874
At5g20310	0.340687	-0.266802		0.830567	-0.144393
At5g20320	0.927267	0.0325481		0.988742	0.0104696
At5g20330	0.637915	-0.113143		0.976895	0.0204891
At5g20340	0.238302	-0.331245		0.820276	-0.152845
At5g20350	0.881392	0.0398615		0.974469	-0.0221747
At1g52000	0.251541	-0.655229		0.43929	-0.697336
At5g20370	0.0480105	-0.484834		0.941435	-0.0562175
At5g20380	0.528462	0.154124		0.882854	0.0937053
At5g20390	0.422512	-0.205871		0.916397	-0.0760231
At5g20400	0.0705952	0.60585		0.956232	0.0605508
At5g20410	0.157815	0.358943		0.879243	0.104694
At5g20420	0.10434	-0.380057		0.745026	-0.160717
At5g20440	0.0864445	-0.405808		#N/A	#N/A
At5g20450	0.855032	0.0580452		0.969872	-0.0315855
At5g20460	0.918335	0.0354263		0.849939	0.132811
At5g20470	0.285983	0.383561		#N/A	#N/A
At5g20480	0.13684	0.40662		0.80022	0.161093
At5g20500	0.642641	0.0795956		0.991787	-0.00378895
At5g20510	0.954216	-0.0186029		#N/A	#N/A
At1g60590	0.115359	-1.09545		0.74696	-0.477341
At5g20530	0.861999	0.0405832		#N/A	#N/A
At5g20540	0.553338	0.162987		0.819434	0.143442
At5g20550	0.433563	0.12848		0.891525	0.0604027
At5g20560	0.0565107	-0.526706		0.759479	-0.181773
At5g20570	0.641395	0.107326		0.99468	0.00345123
At5g07690	0.000818193	-1.45324		0.153066	-0.773634
At5g20590	0.400459	0.223304		0.979131	0.0195499
At5g20600	0.306135	0.217815		0.851337	0.101897
At5g20610	0.801337	-0.0646782		0.985089	-0.0110039
At5g20620	0.0241675	0.612965		0.807039	0.15335
At1g32640	0.497768	-0.375264		0.683427	-0.427259
At1g67980	0.387621	-0.295116		0.344699	-0.460459
At5g20650	0.588544	0.0968675		0.976895	-0.0155861
At5g08520	0.33005	-0.256425		0.566525	-0.261998
At5g20680	0.189841	0.268479		0.819262	0.113037
At5g20690	0.0967338	-0.485756		0.946878	0.0622336
At5g63970	0.119456	-0.49755		0.491278	-0.366721
At5g20710	0.991671	0.00465848		0.888295	0.112703
At5g20720	0.63836	0.0837827		0.941606	0.0379915
At5g20730	0.120304	0.412067		0.196232	0.441222
At2g38470	0.91137	0.165009		0.91286	-0.375508
At5g20760	0.524404	-0.211712		0.89035	0.121165
At5g20770	0.575771	-0.190612		0.71736	0.240774
At5g20790	0.518149	0.549795		0.946303	0.176448
At5g20800	0.500657	-0.123485		0.98087	-0.0122449
At5g20810	0.237341	-0.310122		0.533907	-0.279217
At5g20820	0.803587	0.0875558		0.987286	0.0128934
At1g11580	0.000408632	-1.80289		0.00693938	-1.39954
At5g20840	0.31103	0.242852		0.851867	0.114654
At5g20850	0.256543	-0.3096		0.894053	-0.101064
At5g20860	0.111926	-0.444553		0.80171	-0.162764
At5g20870	0.7949	0.0764111		0.916397	0.0763767
At5g20880	0.0877875	0.380243		0.744601	0.152762
At5g20885	0.402081	-0.190241		0.63745	-0.198207
At5g20890	0.429364	0.143856		0.825153	0.0951712
At1g79510	0.327464	-0.213844		0.485891	-0.249805
At5g20910	0.519584	0.114173		0.795339	0.102167
At5g20920	0.350996	0.172648		0.860426	0.0830519
At5g20930	0.0632116	0.497655		0.874021	0.113658
At5g20935	0.4704	-0.195641		0.794054	-0.157904
At5g20940	0.363732	-0.214301		0.655477	-0.197605
At5g20950	0.0739503	-0.380788		0.196232	-0.353091
At1g15960	4.57488e-05	-1.32815		0.000197554	-1.16117
At3g45860	0.118934	-0.802369		0.0814584	-1.02711
At5g20990	0.924997	0.0205721		0.8414	0.0856408
At5g21010	0.174599	0.277416		0.793864	0.123154
At5g21020	0.545812	-0.260611		#N/A	#N/A
At5g21030	0.536104	-0.147484		#N/A	#N/A
At5g21040	0.274797	0.177359		0.706768	0.123142
At5g21050	0.86654	-0.0731258		0.890522	0.135583
At3g09770	0.809047	-0.0844068		0.558652	-0.302493
At5g21070	0.638497	0.102072		0.941752	0.0456132
At5g21090	0.803195	0.0567898		0.663982	-0.161665
At5g21100	0.574722	-0.149905		0.887347	-0.0985048
At5g48180	0.545614	-0.145778		0.558805	-0.235566
At5g21110	0.344193	-0.238217		0.979016	0.019941
At5g21120	0.0272504	-0.630598		0.526397	-0.305479
At5g21130	0.538945	-0.134895		0.946553	-0.0450506
At5g21150	0.663921	-0.119317		0.905822	-0.083919
At5g21160	0.796062	-0.0648663		0.965767	0.0310305
At3g02700	0.464946	-0.161774		0.381532	-0.280858
At5g22000	0.29773	0.184817		0.968947	0.0221148
At5g22030	0.429258	-0.180423		0.968455	0.0290386
At5g22060	0.0297753	0.480308		0.687633	0.17191
At5g22220	0.562106	-0.188398		0.840995	0.153722
At2g47910	0.00473723	-0.597387		0.160751	-0.364306
At1g06400	0.543895	-0.136224		0.154638	-0.376676
At5g22280	0.201453	0.464737		0.984732	-0.0185498
At5g22290	0.122917	0.45017		0.887355	0.113779
At5g22300	0.857148	-0.0855114		0.979385	-0.0294546
At5g22310	0.886655	-0.0451606		0.950318	-0.0519293
At5g65010	0.182777	-0.403217		0.545152	-0.316294
At5g22330	0.690298	0.0988557		0.968947	-0.0281143
At5g22340	0.871759	-0.0378492		0.953879	-0.0356258
At5g22360	0.546326	0.102569		0.64522	-0.142165
At5g22370	0.9845	-0.00680284		0.877699	-0.101738
At4g25080	0.168011	-0.220119		0.37801	-0.21049
At1g80840	0.971246	-0.0707638		0.950991	-0.281433
At5g22400	0.792598	0.0806146		0.971254	-0.0293659
At5g22410	0.830845	-0.0641859		0.869127	-0.110505
At5g22420	0.997596	-0.00128512		0.96358	0.047353
At5g22430	0.290565	-0.352217		0.981301	-0.0216245
At5g22440	0.577088	0.120529		0.857378	0.0949343
At5g22450	0.168858	0.393337		0.866767	0.126529
At1g55530	0.180351	-0.298421		0.224868	-0.35513
At5g22470	0.665779	0.115353		0.800307	0.14334
At5g22480	0.0885498	0.291724		#N/A	#N/A
At5g22500	0.921019	0.0453042		0.912763	-0.114461
At5g22510	0.874831	0.0388305		0.652457	-0.173206
At5g22530	0.784231	-0.086177		0.894053	-0.10011
At5g04490	0.751923	0.0736281		0.966459	0.0288228
At5g22550	0.347638	-0.190141		0.88576	-0.0787213
At5g22555	0.951205	-0.0163881		0.642808	0.180744
At1g71970	0.24255	-0.477752		0.207702	-0.665494
At3g05640	0.433687	0.253885		0.655465	0.269406
At5g22590	0.0615038	-0.551009		0.87303	-0.125426
At5g22600	0.059266	-0.585074		0.573922	-0.306328
At5g22620	0.927681	-0.0180892		0.756287	-0.104561
At4g14870	0.0834472	-0.342578		0.280655	-0.293685
At5g22640	0.424217	-0.174048		0.875472	-0.0899971
At2g42040	0.200747	0.403929		0.76201	0.207327
At5g22680	0.130247	-0.594881		0.87194	-0.170128
At5g22690	0.0539328	-0.585612		0.669046	-0.24862
At5g22700	0.725747	0.11068		0.907646	0.0927115
At5g22710	0.881392	0.0503823		0.862249	-0.123919
At2g42900	0.187765	-0.310795		0.296507	-0.344538
At5g22740	0.309329	0.218984		0.755189	0.143171
At5g22750	0.171589	-0.36663		0.939423	-0.0640412
At5g22760	0.472407	0.210883		0.930485	0.0738253
At5g22770	0.028713	0.699314		#N/A	#N/A
At5g22790	0.848483	0.0602382		0.986145	0.0121813
At5g22810	0.25264	-0.29371		0.744601	-0.17576
At5g22820	0.612747	-0.137316		0.967728	-0.0335797
At5g22830	0.538374	0.132134		0.869127	0.0897258
At5g22840	0.262227	0.293771		0.779234	0.163953
At5g22850	0.608499	0.127227		0.757914	-0.15493
At1g10740	0.037027	-0.59493		0.353991	-0.382588
At5g22870	0.988239	-0.00589964		0.905623	0.0922996
At5g22875	0.259554	0.412416		0.940864	0.0857581
At5g22880	0.18793	0.484453		0.96358	0.0581303
At5g22890	0.668539	-0.118513		0.946878	0.0537856
At5g22900	0.838067	0.0412662		0.716952	0.12696
At5g22910	0.933367	0.0243041		0.837758	0.113961
At5g16180	0.249339	0.310935		0.704037	0.206518
At5g22940	0.690415	-0.133672		0.772782	-0.194245
At5g22950	0.0225247	0.530667		0.798578	0.135294
At5g22960	0.795123	-0.0889024		0.898978	0.104686
At5g22970	0.791216	-0.0729325		0.920329	-0.0685019
At5g22980	0.345301	-0.247015		0.819288	0.141591
At5g22990	0.0337226	-0.457636		0.454485	-0.255599
At5g23000	0.197923	-0.44404		0.856459	-0.160903
At2g46510	0.875128	-0.0440767		0.531819	-0.245141
At1g16260	0.117072	-0.428878		0.154345	-0.48166
At5g23030	0.216512	-0.305052		0.649394	-0.214227
At1g05890	0.0615038	0.70523		0.757537	0.249231
At5g23060	0.202353	0.217763		0.733872	0.121993
At5g23070	0.522846	0.189739		0.905694	0.0954057
At1g27510	0.318376	0.197644		0.476969	0.229108
At1g70420	0.289006	-0.265999		0.457793	-0.298927
At5g23110	0.888414	-0.0530793		0.522869	0.33997
At5g23120	0.136496	-0.203742		0.639992	-0.121814
At5g23130	0.873828	0.0850487		0.91286	0.138301
At5g23140	0.774651	0.0555389		0.985758	0.0079021
At5g23150	0.710656	-0.131291		0.938399	-0.0762267
At5g23170	0.764347	-0.0927774		0.923204	0.0762786
At5g23180	0.996407	0.00169165		0.663982	0.189096
At5g23190	0.053723	-0.377561		0.627911	-0.176629
At1g77640	0.0845947	-0.520753		0.735805	-0.213444
At5g23220	0.660612	-0.119405		0.998832	-0.00103665
At5g23230	0.830778	-0.0632055		0.735805	-0.176576
At5g23240	0.675449	0.228211		0.926214	0.137365
At5g23250	0.0530094	0.362412		0.598098	0.177987
At5g23260	0.208041	-0.386498		0.979016	0.023996
At1g73260	0.179429	-1.20501		0.216319	-1.45187
At5g23290	0.690341	0.124898		0.918674	0.0840589
At5g23300	0.365036	0.203705		0.738761	0.154835
At5g23310	0.684907	0.112614		0.960119	0.0424449
At2g24160	0.839935	0.129569		0.887106	-0.210358
At5g23330	0.450537	0.208786		0.9112	-0.086891
At5g23340	0.559021	0.142582		0.996338	0.00287452
At5g23350	0.292314	0.516524		#N/A	#N/A
At5g64460	0.250333	-0.215785		0.364835	-0.250178
At5g23390	0.170832	0.295112		0.716952	0.161247
At5g61660	0.000152434	-0.874257		0.0202438	-0.566271
At5g23405	0.17972	0.464839		0.919389	0.101397
At5g23420	0.517494	0.307451		0.895357	0.167539
At5g23430	0.466486	-0.246036		0.923112	-0.0928338
At5g23440	0.989735	-0.00502946		0.810817	-0.152143
At5g23450	0.843234	0.052215		0.996303	-0.00280254
At5g23460	0.512964	0.153829		0.935938	0.0554662
At5g23480	0.330645	0.335137		0.929911	0.0894404
At5g23510	0.563535	0.177853		#N/A	#N/A
At5g23520	0.428141	0.233346		0.927737	0.0773037
At5g23530	0.78537	-0.104377		0.903297	-0.112709
At5g23540	0.178335	0.264425		0.937799	0.0474862
At5g23550	0.0994741	0.296722		0.583955	0.176237
At1g19020	0.95769	0.0759409		0.933524	-0.272677
At1g26930	0.500476	0.36842		0.878763	0.217671
At5g23590	0.14911	0.460818		#N/A	#N/A
At3g01440	0.115906	-0.416931		0.277379	-0.396613
At5g16400	0.904505	-0.0368408		0.527343	-0.265311
At5g23640	0.506695	-0.129597		0.975348	-0.0183553
At5g23650	0.0480515	-0.647939		0.613616	-0.303117
At5g01920	0.409885	-0.20176		0.227916	-0.379077
At5g23670	0.728177	0.0646328		0.919389	0.0484301
At2g36950	0.0693401	-0.47297		0.52459	-0.284079
At5g59670	0.301952	-0.566519		0.353292	-0.740956
At5g23710	0.136184	0.371698		0.750682	0.169166
At5g23720	0.344161	0.213105		0.633664	0.199895
At5g23730	0.599996	-0.178107		0.72361	-0.233987
At5g23740	0.376556	0.172834		0.838648	0.0964048
At5g23750	0.976053	-0.0116028		0.984732	-0.0138574
At5g23760	0.676132	0.16316		0.643889	0.312003
At5g23770	0.886655	-0.0480983		0.720873	0.203545
At5g23780	0.0978314	-0.336137		0.768647	-0.131491
At5g23790	0.507002	-0.18266		0.910789	-0.085743
At5g23800	0.390224	0.188601		0.337589	0.298476
At5g23810	0.460004	-0.21113		0.948381	-0.0579912
At1g10210	0.807392	0.0837348		0.49941	-0.329819
At5g23830	0.53426	-0.167828		0.964554	-0.0384439
At5g23840	0.512738	-0.14645		0.915135	-0.0668161
At5g23850	0.883669	-0.0337454		0.555048	-0.193775
At2g34500	0.971718	-0.0164464		0.787998	0.206148
At5g23870	0.263618	-0.367128		0.558967	-0.333046
At5g23880	0.1029	0.37955		0.866767	0.10307
At2g32800	0.381397	-0.432834		0.579102	-0.479332
At5g23900	0.977935	-0.00720034		0.911976	0.0587428
At5g23910	0.811829	-0.0900561		0.798246	-0.190634
At1g74670	0.0954781	-1.37109		0.719793	-0.607214
At5g23940	0.216753	0.505998		0.96913	0.0509537
At5g23960	0.46304	-0.179885		0.956596	-0.0427761
At5g23970	0.872459	0.038805		0.5872	0.191809
At5g24000	0.538901	0.160233		0.996176	-0.00318925
At5g24010	0.881578	0.0504841		0.956981	-0.0495875
At5g24020	0.315857	0.214938		0.705759	0.16252
At5g24030	0.0480105	-0.496748		0.946127	-0.0537081
At5g24070	0.103799	-0.434822		0.787998	-0.163603
At5g24080	0.47775	-0.202445		0.966012	-0.0394194
At5g24090	0.481443	-0.290922		0.956448	0.0721485
At5g24100	0.582943	-0.146129		0.831533	0.130421
At5g24110	0.901382	-0.0678735		0.889016	0.168238
At5g24120	0.872239	0.0968725		0.983745	0.0281686
At5g24130	0.100414	-0.444885		0.926967	-0.0733327
At5g24140	0.533754	-0.186679		0.952971	0.0547153
At4g20320	0.113363	0.585623		0.0851594	0.730011
At2g30350	0.0574205	0.586718		0.625181	0.280447
At5g24165	0.248209	-0.282536		0.979016	-0.0189071
At5g24170	0.497947	-0.152432		0.759479	-0.143515
At5g24210	0.41796	0.292484		0.848709	-0.170767
At5g24230	0.0344018	-0.63199		0.756287	-0.196231
At5g24240	0.98119	-0.0099746		0.603559	-0.288507
At5g24250	0.809463	-0.084135		0.960119	0.0501872
At5g24260	0.138733	0.327911		0.678421	0.179215
At5g24270	0.23279	-0.396739		0.882854	-0.132946
At5g61420	0.122509	-0.43916		0.446319	-0.347369
At4g15780	0.839249	0.0904203		0.754269	-0.251103
At1g04040	0.00160265	-0.840213		0.0894216	-0.524908
At5g24310	0.533754	-0.150228		0.771003	-0.148316
At5g24313	0.81951	-0.0527475		0.991419	-0.00512638
At5g24316	0.438107	-0.156273		0.58279	-0.192579
At5g24320	0.497747	0.168283		0.747131	0.163605
At5g24330	0.303804	-0.266254		0.96358	-0.0407994
At5g24340	0.814944	0.072842		0.989077	-0.00938989
At5g24350	0.807289	-0.0824785		0.625447	0.261531
At5g24360	0.341742	0.253018		0.484672	0.303789
At5g24380	0.151449	-0.34393		0.967155	-0.0333117
At5g40450	0.00337324	-0.953021		0.145246	-0.577747
At5g24400	0.733283	0.0604098		0.911976	0.0501797
At3g16250	0.206574	-0.3243		0.528134	-0.276856
At1g01360	0.340002	-0.274793		0.0795842	-0.568584
At5g24430	0.932203	0.0215177		0.636632	-0.17586
At5g24440	0.629918	-0.20988		0.98087	0.0278681
At3g21760	0.0685511	-0.544221		0.379286	-0.391949
At5g24460	0.977359	-0.00643309		0.81211	-0.0908347
At5g24470	0.807392	0.110564		0.970346	-0.0452291
At5g24480	0.224945	-0.400408		0.903212	-0.113311
At3g47560	0.987406	0.00652303		0.655403	-0.240541
At5g24500	0.13621	0.371145		0.864199	0.11155
At5g24510	0.590393	-0.122721		0.980966	-0.014534
At2g32090	0.340934	-0.234566		0.429205	-0.301376
At2g30890	0.0110572	-0.753875		0.0470032	-0.633283
At5g24540	0.989521	0.00525312		0.865889	-0.120983
At5g24550	0.17007	-0.258724		0.373336	-0.250021
At5g24560	0.0139795	-0.975241		0.270092	-0.58832
At5g24570	0.931425	-0.0401572		0.858304	0.167332
At1g02340	0.0525215	-0.509285		0.48262	-0.302039
At5g24590	0.678634	0.141467		0.854225	0.146921
At5g24600	0.35329	-0.266121		0.954037	0.0525304
At5g24610	0.871646	0.0405637		0.897621	0.073706
At5g24620	0.817624	0.107605		0.987482	-0.0166507
At5g24630	0.953066	0.0189375		#N/A	#N/A
At5g24650	0.195543	0.23041		0.532943	0.190254
At5g24655	0.852898	-0.0485016		0.963884	0.0339718
At5g24660	0.692512	0.199512		0.919389	0.134072
At2g02130	0.000872224	-0.816355		0.0287079	-0.576577
At5g24690	0.916325	0.0232258		0.916397	0.0532363
At5g24700	0.906259	0.0462933		#N/A	#N/A
At5g24710	0.27404	0.323154		0.921966	0.0702951
At5g24730	0.672706	-0.114029		#N/A	#N/A
At5g24740	0.440753	0.303082		0.780301	0.239564
At5g24750	0.503268	-0.15231		0.939893	-0.0520473
At2g40300	0.151449	-0.513969		0.813117	-0.201781
At5g24780	0.615172	-0.599238		#N/A	#N/A
At1g73655	0.21481	-0.285648		0.313457	-0.329552
At5g24580	0.256599	0.401614		0.599407	0.33677
At5g24820	0.858351	-0.06278		0.93138	0.0749848
At4g38740	0.000352636	-0.6951		0.000761094	-0.641733
At5g24840	0.631557	0.138556		0.964554	-0.0402307
At5g24850	0.758393	0.108643		0.975348	0.0301458
At5g24860	0.335033	-0.204815		0.596934	-0.201417
At5g24870	0.677771	-0.128772		0.742418	-0.195578
At5g24880	0.249922	-0.215734		0.653721	-0.159985
At5g24890	0.959688	-0.0254922		0.969872	-0.0452308
At5g24900	0.267562	-0.307167		0.622454	-0.253017
At5g24910	0.468124	-0.255839		0.912716	-0.108402
At5g24930	0.831102	0.0466189		0.874502	-0.0784132
At5g24940	0.942739	-0.0175989		0.915834	0.0581238
At5g24950	0.85915	-0.0508526		#N/A	#N/A
At5g24970	0.0165768	0.535191		0.161387	0.381795
At5g24980	0.956383	0.0166588		#N/A	#N/A
At5g25020	0.209557	0.341576		#N/A	#N/A
At5g25040	0.694923	-0.0909394		#N/A	#N/A
At5g25060	0.248607	0.356716		0.962557	0.0501503
At5g25070	0.0183648	0.723047		0.137472	0.546008
At5g25080	0.132509	0.381652		0.946479	-0.0548429
At1g33240	0.446879	0.241153		0.728132	0.223482
At5g25100	0.315879	0.209262		0.799782	0.122134
At5g25110	1.8019e-05	1.12985		1.17959e-06	1.27261
At5g25120	0.425316	-0.203389		0.79557	-0.149253
At5g25130	0.210285	0.291289		0.953241	0.0440208
At5g25140	0.873308	-0.0522274		0.94887	-0.0556529
At5g25150	0.631067	0.130136		#N/A	#N/A
At1g53160	0.525076	0.219415		0.541465	0.347157
At5g25170	0.734172	0.0909762		0.760882	-0.156012
At5g25180	0.932892	0.0274072		0.901023	0.0886221
At5g25190	0.997923	-0.00164446		0.991419	-0.012383
At1g80380	0.142693	-0.282777		0.274052	-0.289961
At5g25220	0.814343	0.0608379		0.953879	0.0409838
At5g25240	0.760037	-0.111737		0.97769	0.0276275
At5g25260	0.38559	0.555668		#N/A	#N/A
At3g14060	0.113729	-0.460166		0.469132	-0.342914
At5g16030	0.661676	-0.146053		0.71572	-0.229331
At5g25290	0.177822	-0.451676		0.860766	-0.151947
At5g25340	0.206878	-0.304997		0.898853	-0.086487
At5g25350	0.650509	-0.111593		0.926752	0.0624034
At5g25360	0.740133	0.0761238		0.990225	-0.00636149
At5g25370	0.520893	0.164132		0.689895	0.193222
At5g25380	0.865819	-0.0564933		0.972419	0.02961
At5g25390	0.811898	-0.0734404		0.534698	0.278163
At5g25400	0.113729	-0.362724		0.979131	0.0172377
At5g25410	0.225247	-0.354005		0.980425	-0.0210917
At5g25415	0.0173915	-0.748323		0.485607	-0.357101
At5g25420	0.99534	-0.00157898		#N/A	#N/A
At5g25430	0.11859	-0.548679		0.831925	-0.182492
At1g15180	0.315735	0.437835		0.685685	0.343673
At5g25450	0.374689	-0.221358		0.95002	-0.0493345
At5g25460	0.648179	-0.133701		0.419912	-0.339062
At5g25470	0.67849	-0.123104		0.225376	-0.431013
At5g25475	0.651665	-0.157273		0.942943	-0.0720921
At5g25480	0.88361	0.0378558		0.859338	-0.0964804
At5g25490	0.401964	-0.313017		0.878763	-0.151583
At5g25500	0.673001	0.0861815		0.957725	0.0330693
At5g25510	0.303254	0.216463		0.609079	0.196741
At2g19350	0.13715	0.414511		0.712811	0.211094
At5g25530	0.792079	0.0819447		0.50403	0.298474
At5g25540	0.179612	0.263019		0.845142	0.0964037
At5g25550	0.826106	0.0467325		0.989007	-0.00640292
At3g16350	0.452378	-0.240615		0.52881	-0.335507
At5g25570	0.495636	0.247275		0.820686	0.190373
At5g25580	0.955855	-0.0159304		0.977373	-0.0196001
At5g25590	0.876937	0.0532181		0.941606	0.0646649
At5g25610	0.275285	-0.227133		0.621191	-0.19079
At5g25620	0.61345	-0.122881		0.771003	0.146162
At5g25630	0.724679	0.104267		0.926214	-0.0728075
At5g25640	0.718514	-0.122013		0.981319	0.0194106
At5g25750	0.524601	0.142997		0.717053	0.161079
At5g25760	0.916475	-0.0211601		0.917494	-0.0478728
At5g25770	0.115976	-0.367486		0.800995	-0.137024
At5g25780	0.0537003	0.530329		#N/A	#N/A
At5g25800	0.29191	0.311152		0.786189	0.180611
At5g25810	0.823989	-0.114285		0.977359	0.0389821
At5g25820	0.543284	-0.152796		0.901374	-0.0839857
At5g25830	0.731112	-0.0958459		0.895467	-0.0905296
At5g25840	0.368775	0.277533		0.960119	0.0515379
At5g25860	0.386889	-0.243883		0.927737	-0.0745062
At5g25880	0.846844	0.0750704		0.930485	-0.084735
At5g45680	0.0506322	-0.396845		0.224672	-0.321315
At5g25900	0.30455	0.197582		0.878264	0.0798589
At5g25910	0.0982432	-0.282997		0.161252	-0.298023
At5g25920	0.543236	0.135578		0.687217	0.168687
At5g25930	0.844821	0.0851252		0.953534	0.0681393
At5g25940	0.235708	0.319549		0.400528	0.3452
At5g25950	0.196093	-0.322178		0.685685	-0.198438
At5g25960	0.34168	-0.265052		0.819288	-0.15077
At5g25980	0.623871	0.118511		#N/A	#N/A
At5g25990	0.931709	-0.0219385		0.897331	0.0719384
At5g26010	0.887066	0.0437816		0.856459	0.117617
At5g26020	0.580188	-0.12721		0.976136	0.0208127
At5g26030	0.381018	0.261331		0.777038	0.185178
At5g26040	0.320477	0.317749		0.949151	0.065646
At5g26060	0.978743	-0.00861831		0.98087	-0.0157089
At5g26070	0.286785	-0.230962		0.741439	-0.149862
At5g26080	0.46127	-0.185631		0.627337	-0.222058
At5g26100	0.271277	-0.31198		0.98095	-0.01907
At5g26110	0.635753	0.0977217		0.882141	-0.0769048
At5g26120	0.218856	-0.45743		0.944343	0.0818361
At5g26130	0.706596	-0.0975429		0.965462	0.0342703
At5g26140	0.905177	-0.0261197		0.834404	0.0898051
At5g26150	0.816692	-0.0579455		0.823731	0.114246
At5g26180	0.16448	-0.363355		0.853015	-0.124803
At5g26190	0.493574	-0.175168		0.878763	-0.102052
At5g26200	0.871759	-0.0996068		0.926967	-0.136219
At5g26210	0.541154	0.119113		0.981158	0.0122207
At5g62680	6.27392e-05	-1.04306		0.000110853	-0.982313
At2g05380	0.00366285	-1.02123		0.226548	-0.554834
At5g26240	0.871596	0.0479218		0.915243	0.0744173
At5g26250	0.262866	-0.305125		0.929936	0.0710814
At3g48200	0.481883	-0.179422		0.669633	-0.203045
At5g26270	0.749856	-0.130676		0.964554	0.0536447
At5g26280	0.839755	0.0604536		0.874884	0.10663
At5g26310	0.745977	-0.0927524		0.826988	0.134265
At3g10250	0.146558	-0.334098		0.596035	-0.221643
At2g28080	0.0954781	-0.388138		0.0258886	-0.548796
At5g26350	0.831934	0.07441		0.693813	0.231486
At5g26360	0.0816369	0.376031		0.819288	0.118174
At5g26570	0.533754	0.17636		0.714996	0.203795
At5g26595	0.292028	-0.209765		#N/A	#N/A
At5g26605	0.131454	0.296872		#N/A	#N/A
At5g26615	0.292536	-0.180361		#N/A	#N/A
At5g26625	0.235017	-0.278657		#N/A	#N/A
At5g26635	0.408641	-0.224714		#N/A	#N/A
At5g26645	0.522336	-0.140599		#N/A	#N/A
At5g26655	0.15029	-0.43058		#N/A	#N/A
At5g26665	0.723719	0.104375		#N/A	#N/A
At5g26675	0.393438	-0.226858		#N/A	#N/A
At5g26696	0.624634	-0.136004		#N/A	#N/A
At5g26707	0.670087	0.0802357		#N/A	#N/A
At5g26718	0.901382	0.0389693		#N/A	#N/A
At5g26731	0.54663	0.262443		0.939465	-0.0994963
At5g26734	0.575416	0.129337		#N/A	#N/A
At5g26760	0.855989	0.0443008		0.675343	0.164963
At5g26770	0.173823	0.442071		0.80061	0.190652
At3g16220	0.559295	-0.144417		0.275733	-0.352109
At2g33380	0.126327	-1.15394		0.653687	-0.649223
At5g26820	0.957943	-0.016332		0.961587	0.0388348
At5g26830	0.286695	0.200341		0.670221	0.153463
At5g26840	0.97678	-0.0102099		0.852225	0.118861
At5g26850	0.599473	-0.139063		0.9065	-0.083054
At1g68020	0.170832	-0.419983		0.685685	-0.244444
At5g26870	0.750291	-0.0599762		0.991601	0.00406315
At5g26880	0.32405	0.1694		0.921966	0.0487583
At5g26890	0.908133	0.0349888		0.991601	0.00613888
At5g26900	0.850466	-0.0324238		0.941435	-0.0331895
At5g26910	0.711404	0.0986877		0.659769	0.201594
At5g26920	0.792967	0.251267		0.856448	-0.381842
At5g26930	0.944491	0.0205484		0.531796	0.245198
At5g26940	0.264487	0.264613		0.83347	0.12117
At5g26960	0.471473	0.162432		0.649394	-0.189366
At5g26970	0.804301	0.0540921		0.266269	0.28174
At5g26980	0.372289	0.237709		0.921741	-0.0752509
At5g26990	0.926463	-0.022498		0.754032	-0.128341
At4g35440	0.227258	-0.315873		0.641401	-0.231866
At5g27010	0.117634	0.452724		#N/A	#N/A
At5g27020	0.217597	-0.25467		0.956596	-0.0372428
At5g27040	0.431168	-0.2093		#N/A	#N/A
At5g27050	0.700073	-0.0772384		0.960851	0.030116
At5g27080	0.193301	-0.278071		0.716952	-0.160195
At1g45145	0.114885	-0.807523		0.127955	-0.942443
At5g27110	0.163404	0.310032		0.878763	0.0920241
At5g27140	0.566978	0.155713		#N/A	#N/A
At5g27150	0.420999	0.170206		0.915991	0.0632061
At5g27160	0.643691	-0.0922616		0.980652	-0.0130136
At5g27170	0.402166	-0.23527		0.869297	-0.119816
At5g27180	0.649005	0.0724482		#N/A	#N/A
At5g27190	0.80763	-0.0469087		0.814348	-0.0917142
At5g27200	0.586112	-0.150284		0.868584	0.114723
At5g27210	0.854827	0.0435297		0.985972	0.0091849
At5g27220	0.278109	-0.334064		0.920801	0.0887017
At5g27230	0.789869	-0.0649058		0.819288	0.114264
At5g27240	0.993509	0.00366646		0.881037	-0.122399
At5g27270	0.255595	0.261664		0.570782	0.229003
At3g53960	0.139006	-0.493302		0.196232	-0.55378
At1g75690	0.230685	-0.230504		0.531819	-0.20556
At5g27310	0.980503	-0.00680894		#N/A	#N/A
At5g27320	0.634241	0.148887		0.90011	0.102139
At2g36220	0.186173	0.659816		0.85311	0.238198
At5g27340	0.238761	-0.435628		0.975348	-0.0360022
At1g32540	0.0878677	-0.547365		0.735805	-0.227273
At5g27360	0.203175	-0.372854		0.969872	-0.0348032
At5g27380	0.421225	0.180681		0.996855	0.00208583
At5g27390	0.0522512	0.62887		#N/A	#N/A
At5g27400	0.918518	0.0302002		0.949151	-0.0485703
At5g54660	0.000538684	-0.951988		0.0218977	-0.668735
At5g27420	0.684679	0.377841		0.971764	0.0926434
At5g27430	0.660633	0.109952		0.868767	-0.1005
At5g27440	0.217919	-0.330765		0.810727	-0.152807
At5g27450	0.712969	-0.0790004		0.894053	0.0713427
At5g27460	0.903976	0.038475		0.97769	0.0223228
At5g27470	0.378239	0.137857		0.64368	0.135464
At5g27480	0.43802	0.120842		#N/A	#N/A
At5g27490	0.523009	0.11841		0.743882	0.122887
At5g27510	0.473056	-0.238657		0.912288	-0.10267
At5g27520	0.245652	0.369441		0.916397	-0.0965615
At5g27530	0.0552277	-0.517232		0.80717	-0.153546
At1g51360	0.905747	-0.0376806		0.652517	-0.219187
At5g27550	0.205448	-0.360162		0.987167	-0.0122762
At5g27560	0.905004	-0.0310752		0.953879	-0.0387385
At5g27570	0.826111	-0.0435476		#N/A	#N/A
At5g27580	0.74027	-0.0662908		0.786768	-0.108184
At5g27600	0.870323	0.0504694		0.761444	-0.165599
At5g27610	0.78135	-0.0785862		0.922768	-0.0691719
At5g27620	0.0696395	0.42179		0.979016	0.0187419
At5g27630	0.792719	0.0721293		0.965767	0.0338849
At5g27650	0.946301	0.0235258		0.969872	-0.0325026
At5g27660	0.871399	-0.0545422		0.886027	0.107959
At5g27670	0.905296	-0.0333847		0.882854	-0.0900283
At5g03230	0.635089	-0.194837		0.633851	-0.341782
At5g27700	0.279501	0.219		0.463656	0.239204
At5g27710	0.306681	-0.19874		0.206235	-0.316389
At5g27720	0.141615	0.333745		0.653393	0.195332
At5g27730	0.744128	-0.0803704		0.76691	-0.140855
At5g27740	0.0552393	0.44722		0.878763	0.0958156
At5g27750	0.855414	0.0842353		0.953534	-0.0720351
At5g27760	0.201453	0.335303		0.679191	0.212078
At5g27770	0.536104	0.149893		0.713607	0.174982
At5g27800	0.725315	-0.120123		0.878818	0.125527
At5g27810	0.0700584	-0.297084		0.451865	-0.197572
At1g64230	0.0356503	-0.401409		0.139336	-0.340992
At4g29420	0.968986	-0.0137241		0.934835	-0.0636177
At5g27840	0.67022	0.0786647		0.853008	-0.0807101
At5g27850	0.216762	0.213562		0.78461	0.106771
At5g27860	0.0763895	0.612427		#N/A	#N/A
At5g27870	0.396414	-0.215184		0.90403	0.0848654
At5g27890	0.784982	0.0723557		#N/A	#N/A
At5g27900	0.0147978	-0.636973		#N/A	#N/A
At5g27910	0.444124	-0.237798		0.967155	-0.0416498
At5g27920	0.901967	-0.0448196		0.969388	-0.0358841
At5g27930	0.874908	0.0446043		0.962897	-0.0374552
At5g27940	0.765196	-0.0905369		0.823731	0.141892
At5g27950	0.90609	0.0411164		0.904322	-0.0953518
At5g27970	0.88835	-0.0378255		0.951178	0.0434209
At5g27980	0.3531	-0.303169		0.872852	-0.13807
At5g27990	0.182337	0.384107		0.984732	0.0150633
At1g48630	0.988452	0.0046806		0.861429	0.0999083
At1g26670	0.712877	-0.0905282		0.429205	-0.272139
At5g28030	0.792001	-0.0902701		0.897319	-0.105924
At5g53490	0.0510145	-0.364757		0.134693	-0.336789
At5g28050	0.965712	0.0111757		0.887355	-0.073795
At5g28060	0.373508	0.344937		0.85918	0.175257
At5g28070	0.618946	0.0900984		0.967155	-0.0234042
At1g70590	0.827955	0.0644743		0.353712	-0.339332
At5g28090	0.224032	-0.291083		0.652457	-0.206206
At5g28110	0.966097	0.0129725		#N/A	#N/A
At5g28130	0.649305	-0.106163		0.965767	-0.0312236
At5g28140	0.813985	-0.0760439		0.88649	-0.107952
At1g21130	0.788451	0.172833		0.88189	-0.221691
At5g28160	0.541521	0.102346		#N/A	#N/A
At5g28170	0.679828	-0.09528		0.926967	-0.0571984
At5g28190	0.493252	-0.161939		0.953211	-0.0433159
At5g28200	0.722221	-0.114041		#N/A	#N/A
At5g28210	0.489273	-0.178035		0.963153	-0.0400012
At5g28220	0.404497	0.203707		0.962324	0.0390335
At5g28230	0.343871	-0.217275		0.929091	-0.0604347
At5g28240	0.123857	-0.342536		0.585525	-0.217899
At5g28270	0.638284	-0.0960303		0.976587	-0.0175441
At5g28280	0.834269	-0.0639041		0.915135	0.0800497
At5g28290	0.254522	0.312929		0.904742	0.0930896
At5g18490	0.609136	0.172847		0.750114	-0.215021
At5g28310	0.343237	-0.265314		0.974209	-0.0282488
At5g28360	0.316347	-0.31522		#N/A	#N/A
At5g28370	0.0125968	0.801229		#N/A	#N/A
At5g28380	0.840491	-0.053255		#N/A	#N/A
At5g28400	0.383324	0.222642		#N/A	#N/A
At5g28410	0.67991	-0.0919377		0.831533	-0.10506
At5g28420	0.508481	-0.209915		0.979016	-0.0243179
At5g28430	0.675581	0.191061		#N/A	#N/A
At5g28440	0.296426	-0.240628		0.805982	-0.131673
At5g28470	0.238761	-0.375149		0.885105	-0.126008
At5g22630	0.213178	-0.389019		0.0323966	-0.716195
At5g28500	0.774651	0.0775028		0.950916	-0.0463725
At5g28510	0.667016	-0.0793251		0.94292	-0.037819
At5g28520	0.0929886	-0.490968		0.982545	-0.0180055
At5g28530	0.325826	0.192885		0.648817	0.169187
At5g28540	0.0311704	0.540962		#N/A	#N/A
At5g28550	0.240464	-0.365812		0.732405	-0.222846
At5g28560	0.905177	-0.0533409		0.632561	0.322608
At5g28570	0.363726	-0.2316		0.853356	0.119458
At5g28580	0.0959185	-0.682962		#N/A	#N/A
At5g28590	0.418458	-0.234956		0.948268	0.0595375
At5g28600	0.186343	-0.504651		0.977125	-0.0350205
At5g28610	0.479254	-0.163923		0.830052	-0.117778
At5g28620	0.50691	-0.20111		0.958562	0.0508986
At4g21450	0.13003	0.296223		0.501109	0.221445
At5g28640	0.94094	-0.0341774		0.723424	-0.260222
At5g28650	0.256615	-0.340716		0.978248	-0.025095
At5g28670	0.908133	-0.0319859		0.95002	0.0453309
At5g28680	0.979484	-0.0076169		0.771003	0.134569
At5g28700	0.421896	-0.192822		0.926967	-0.0634599
At5g28720	0.998287	0.000682925		#N/A	#N/A
At5g28740	0.588196	0.118894		0.975314	0.0207372
At5g28750	0.577073	0.13889		0.85344	0.111994
At5g28760	0.992559	-0.00284064		0.990238	-0.00626652
At3g26320	0.352243	-0.397885		0.517921	-0.466331
At5g28780	0.438227	-0.173857		0.855663	-0.102562
At5g28790	0.25922	-0.27561		0.99292	0.00532419
At5g28800	0.451001	-0.212209		0.855674	0.128402
At5g28810	0.722674	-0.0710068		0.887106	-0.0695356
At5g28820	0.522068	0.112887		0.78461	0.104471
At5g28840	0.468613	-0.126407		0.742118	-0.117144
At5g28860	0.511237	-0.216538		0.987286	0.0135989
At5g28870	0.973517	-0.0127302		0.993546	0.00497747
At5g28880	0.978021	0.00772577		0.424592	0.247465
At5g28890	0.467937	0.158766		0.723524	0.155143
At5g28900	0.337789	0.170673		#N/A	#N/A
At5g28910	0.656132	-0.105131		#N/A	#N/A
At5g28920	0.830793	0.0606904		0.903926	0.0817827
At5g28930	0.0194865	-0.71613		0.750384	-0.203887
At5g28940	0.0664918	-0.455219		0.745026	-0.169693
At5g28950	0.989776	-0.0036619		0.919389	-0.0575551
At3g20060	0.303271	-0.21699		0.383306	-0.273667
At5g29010	0.996664	-0.00178835		#N/A	#N/A
At5g29020	0.479069	-0.243488		0.837449	-0.168033
At5g29030	0.543721	-0.17184		0.981789	0.0171732
At5g29040	0.56923	-0.195126		0.981319	0.0210421
At5g29050	0.0428878	-0.455574		0.776999	-0.140922
At5g29060	0.210843	-0.305171		#N/A	#N/A
At5g29070	0.845734	0.0654434		0.852225	0.135281
At5g29080	0.435546	-0.168773		#N/A	#N/A
At5g29090	0.788038	-0.0832619		0.950318	-0.0528628
At5g29100	0.255652	-0.333805		0.685685	-0.232681
At5g29210	0.278392	-0.320247		0.93138	-0.0758765
At5g29397	0.178178	-0.279905		#N/A	#N/A
At5g29584	0.295854	-0.190235		#N/A	#N/A
At5g29771	0.83714	0.0347931		#N/A	#N/A
At5g29958	0.195679	-0.413267		#N/A	#N/A
At5g30145	0.151449	0.309765		#N/A	#N/A
At5g30332	0.45128	-0.228826		#N/A	#N/A
At5g30426	0.700073	-0.0876646		#N/A	#N/A
At5g30820	0.962501	0.0129752		#N/A	#N/A
At5g31017	0.433326	-0.172071		#N/A	#N/A
At5g31411	0.484123	-0.226974		#N/A	#N/A
At5g32202	0.387718	-0.216518		#N/A	#N/A
At5g32400	0.834783	-0.0682954		#N/A	#N/A
At5g32410	0.738859	-0.0917439		#N/A	#N/A
At5g32430	0.0636024	-0.565286		#N/A	#N/A
At5g32440	0.0185397	0.503168		0.70509	0.1607
At5g32450	0.933367	-0.0219923		0.881751	-0.0824967
At5g32460	0.516944	-0.185771		0.633431	-0.247666
At5g32470	0.67525	-0.105449		0.887106	-0.0896787
At5g32480	0.798779	0.10467		#N/A	#N/A
At5g32490	0.93997	0.0155956		0.798578	0.0945839
At5g32510	0.883919	0.0496241		#N/A	#N/A
At5g32530	0.308827	-0.238341		#N/A	#N/A
At5g32540	0.113644	-0.513131		0.864199	-0.145019
At5g32550	0.310946	-0.278021		#N/A	#N/A
At5g32560	0.151449	-0.448555		#N/A	#N/A
At5g32570	0.979998	0.00643503		#N/A	#N/A
At5g32580	0.802451	0.0845519		#N/A	#N/A
At5g32590	0.979156	-0.00801215		0.919389	0.0637609
At5g32600	0.878794	-0.0499058		0.969872	-0.0321151
At5g32610	0.875261	-0.0411909		0.819288	0.118181
At5g32630	0.346011	-0.227458		#N/A	#N/A
At5g33200	0.669228	0.098808		0.915135	0.0656213
At5g33240	0.921266	-0.0245438		0.909426	0.064043
At5g33250	0.773464	0.0609924		#N/A	#N/A
At5g33260	0.0159666	-0.841593		#N/A	#N/A
At5g33280	0.806716	0.0701712		0.96406	-0.0372113
At5g33290	0.320477	0.297835		0.960119	-0.0502462
At5g33300	0.773744	-0.10515		0.842348	-0.156612
At5g33340	0.661162	-0.151429		0.954508	0.0584441
At5g33350	0.326896	-0.30673		0.96746	0.0418444
At5g33370	0.318322	-0.30475		0.761444	-0.199287
At5g33380	0.133308	-0.366569		0.878739	0.101632
At5g33390	0.406547	-0.244114		0.869658	0.12512
At5g34450	0.0830609	-0.293768		0.956739	-0.0303296
At5g34460	0.88068	-0.0424262		0.924225	0.0646845
At5g34770	0.973192	-0.0118221		#N/A	#N/A
At5g34790	0.875823	0.0588953		0.719617	0.228521
At5g34800	0.865819	0.0562116		0.984732	0.0142156
At5g34820	0.663568	-0.108102		#N/A	#N/A
At5g34830	0.638514	0.14793		0.671869	0.238969
At5g34840	0.453469	-0.153994		0.935424	-0.0494894
At5g67030	0.212204	0.306967		0.587754	0.239095
At5g34870	0.261978	-0.310168		0.856459	-0.128085
At5g34880	0.361791	-0.315431		0.710291	-0.257951
At5g34885	0.701048	-0.0852077		#N/A	#N/A
At5g34895	0.975782	-0.0113914		0.871017	0.115578
At5g34900	0.0993996	-0.663271		0.794566	-0.24223
At5g34920	0.783764	-0.0648099		#N/A	#N/A
At5g34930	0.675356	0.117005		0.829765	0.134261
At3g16910	0.0399103	-0.455141		0.31388	-0.313766
At5g34950	0.675356	0.071307		#N/A	#N/A
At5g34990	0.726211	0.0551887		#N/A	#N/A
At5g35010	0.186491	-0.326315		0.595198	-0.237916
At5g35050	0.663921	-0.099396		0.89747	-0.0755802
At5g35060	0.733952	-0.110238		#N/A	#N/A
At5g35070	0.434721	-0.201903		#N/A	#N/A
At5g35080	0.225918	0.287628		0.903126	0.0816186
At5g35090	0.24865	-0.357525		0.831461	-0.160586
At5g35100	0.890675	0.0335843		0.971422	0.022203
At5g35130	0.263189	-0.234665		0.931808	-0.0533932
At5g35140	0.74917	-0.0855326		0.860113	0.107068
At5g35150	0.56427	-0.164593		0.985262	-0.0132477
At5g35160	0.357806	0.199777		0.726095	0.155547
At3g02380	0.274069	0.476891		0.652457	0.374266
At5g35180	0.43046	0.176399		0.649394	0.189374
At5g35190	0.410788	-0.197773		0.949735	-0.048155
At5g35200	0.901382	-0.0266754		0.69707	-0.133553
At5g35210	0.843916	-0.0393552		#N/A	#N/A
At5g35230	0.191519	-0.326805		0.960119	-0.0427459
At5g35240	0.711323	-0.103042		0.985972	-0.0116163
At5g35250	0.464121	-0.174309		0.969872	0.0273481
At5g35260	0.551057	0.171875		0.747223	0.188202
At5g35270	0.0231568	-0.434856		0.709073	-0.142716
At5g35280	0.694407	-0.0712144		0.644844	0.143393
At5g35290	0.681502	0.098358		0.886027	0.0857315
At5g35300	0.759257	-0.103096		0.696606	0.2289
At5g35310	0.858738	0.0643242		#N/A	#N/A
At5g35320	0.461232	0.16025		0.894167	0.0780327
At5g35330	0.270646	0.263244		0.89465	0.0875686
At5g35340	0.447524	-0.174507		0.964554	0.0336985
At5g35350	0.0520022	-0.612375		#N/A	#N/A
At5g35360	0.428097	-0.149288		0.743882	-0.12679
At5g35370	0.792719	0.0790625		0.779346	-0.161538
At5g35380	0.986503	0.00832276		0.86	-0.149123
At5g35390	0.459973	-0.247517		0.951752	-0.0629508
At5g35400	0.956625	-0.016917		#N/A	#N/A
At3g11690	0.644548	-0.16092		0.819288	-0.177002
At5g35420	0.797769	-0.0902559		0.980566	-0.021387
At2g19970	0.113363	-0.521912		0.644984	-0.288037
At5g35440	0.530027	0.130232		#N/A	#N/A
At5g35450	0.989992	-0.00502877		0.746626	0.191294
At4g02075	0.246624	-0.455541		0.538955	-0.41334
At5g35470	0.853271	-0.0483493		0.971764	-0.0236391
At2g26020	0.04501	-1.43386		0.181166	-1.20181
At5g35490	0.25275	0.379296		0.786189	0.203059
At5g35510	0.965182	0.0103189		0.97132	-0.0192297
At5g35520	0.00773531	-0.510455		0.2679	-0.285116
At5g35530	0.57175	0.0834089		0.873303	0.0598241
At5g35540	0.672759	-0.119689		0.625181	-0.235881
At5g35550	0.971868	-0.0143735		0.845723	0.145144
At4g20070	0.235485	0.402293		0.531819	0.362088
At5g35570	0.470045	0.239116		0.639665	0.284571
At5g35580	0.771344	-0.0649452		0.907512	0.0639477
At5g35600	0.963464	-0.0194708		0.931808	0.080204
At5g35620	0.78529	0.0610785		0.990902	0.00570628
At5g35630	0.174411	-0.183923		0.618606	-0.12546
At5g35640	0.311744	-0.314163		0.953211	-0.0584906
At5g35660	0.287183	0.318402		0.685685	0.237013
At5g35670	0.0505315	-0.493389		0.0102726	-0.653389
At5g35680	0.176211	0.305921		0.655465	0.192759
At5g35690	0.254298	-0.32657		#N/A	#N/A
At5g54630	0.520977	-0.16157		0.328053	-0.339
At5g35710	0.486163	-0.236018		0.953879	0.0610148
At5g35730	0.258675	0.181716		0.892204	0.060345
At5g35735	0.158827	0.549314		0.704416	0.299289
At5g35740	0.506418	-0.20804		0.967402	0.0410433
At5g35750	0.469471	-0.206638		0.837449	-0.139891
At5g35760	0.382075	-0.212841		0.969872	-0.028594
At5g35770	0.58502	-0.131859		0.82965	0.120418
At3g15070	0.189533	0.31355		0.468158	0.281894
At5g35800	0.797699	-0.0494093		0.721288	-0.121658
At5g35820	0.786794	-0.0686736		0.958139	-0.0381685
At5g35830	0.803352	-0.0694295		0.940866	-0.0556351
At1g05680	0.210495	1.17906		0.422729	1.17575
At5g35850	0.729315	-0.0675477		#N/A	#N/A
At5g35870	0.195069	-0.341709		0.881034	-0.106968
At5g35880	0.840865	-0.0644786		0.830567	0.141087
At5g35890	0.342216	-0.301005		0.979016	0.0240918
At5g35900	0.479254	-0.172906		0.988742	0.00855997
At4g34250	0.989992	-0.00715825		0.598098	-0.380117
At5g35920	0.500113	-0.160566		0.552687	-0.237172
At5g35930	0.443682	-0.179645		0.855865	-0.106967
At5g35940	0.930515	0.0260769		0.845723	-0.114313
At5g35960	0.116836	-0.517628		0.819522	-0.180715
At3g52720	0.000349226	-1.53807		0.0307138	-1.00104
At5g35980	0.163243	0.366847		0.943171	-0.0510225
At5g35990	0.913252	0.0311055		#N/A	#N/A
At5g36000	0.417069	-0.203627		#N/A	#N/A
At5g36070	0.254302	-0.27812		#N/A	#N/A
At5g36080	0.467958	0.120219		0.950318	0.0319747
At5g36090	0.452567	0.182493		0.886966	0.0925196
At5g36110	0.915877	-0.0277199		#N/A	#N/A
At5g36120	0.938657	0.0243443		#N/A	#N/A
At5g36140	0.192286	-0.310475		0.615043	-0.222572
At5g36150	0.786799	-0.0814883		0.882854	0.103093
At5g36160	0.00328568	0.612212		0.0470032	0.448094
At5g36170	0.512081	-0.126251		0.810492	-0.105337
At5g36190	0.0924826	-0.410983		0.654007	-0.208744
At5g36210	0.135682	0.261813		0.658256	0.14906
At2g01450	0.150991	-0.314253		0.263166	-0.332957
At5g36230	0.365189	0.160735		0.816558	-0.0973384
At5g36250	0.807835	-0.0773765		0.87993	-0.110153
At5g36260	0.515852	-0.166112		0.89747	0.0887428
At5g36270	0.281642	-0.252171		0.905623	0.0785612
At5g36280	0.128418	-0.432648		0.940864	0.0670549
At5g36290	0.13684	0.310187		0.942943	-0.0469246
At5g36650	0.476614	-0.157823		0.979807	-0.0158328
At5g36670	0.0347004	-0.631878		#N/A	#N/A
At5g36700	0.479736	-0.111747		#N/A	#N/A
At5g36710	0.284347	-0.341392		#N/A	#N/A
At5g36720	0.825783	-0.0507129		#N/A	#N/A
At5g36737	0.563991	-0.139557		#N/A	#N/A
At5g36770	0.210843	-0.336586		#N/A	#N/A
At5g36810	0.419996	-0.153412		#N/A	#N/A
At5g36840	0.74978	0.0907249		0.776444	0.157979
At5g36870	0.0406895	-0.493228		0.964554	-0.0359544
At5g36880	0.817158	0.0539168		0.899733	0.0699602
At5g36890	0.398456	0.152993		0.971784	-0.0192565
At5g36900	0.940828	0.020573		0.886687	0.0835412
At4g20860	0.875608	-0.15463		0.798578	-0.478331
At5g36930	0.481208	0.235855		0.925069	-0.0901967
At5g36940	0.142609	-0.329563		0.603123	-0.214367
At4g27260	0.270129	-0.367189		0.773377	-0.211581
At5g36960	0.0632805	-0.593902		0.854225	-0.150398
At5g36990	0.51824	-0.135558		0.830567	-0.105184
At5g37010	0.603705	-0.173135		0.935474	0.0774836
At1g74910	0.607814	-0.0954667		0.458489	-0.208531
At5g37030	0.679164	-0.0925302		0.988223	0.00798904
At5g37040	0.142843	-0.421056		0.878763	-0.11938
At5g37050	0.994247	-0.00284032		0.774781	-0.162728
At5g37055	0.743087	0.139221		0.91188	0.120047
At5g37060	0.830793	-0.0479567		0.735987	-0.133398
At5g37070	0.817003	0.0650015		0.773422	-0.151811
At5g37080	0.313129	-0.186901		0.819288	-0.100866
At5g37090	0.879032	-0.036004		0.936663	-0.0471811
At5g37110	0.0480105	-0.37596		0.363745	-0.252029
At5g37130	0.113644	0.487258		0.893341	0.115379
At5g37140	0.129251	-0.396796		0.872852	-0.11252
At5g37150	0.55783	-0.173892		#N/A	#N/A
At5g37160	0.172341	-0.348962		0.916397	-0.0769529
At5g37170	0.0908019	-0.451441		0.845723	-0.13062
At5g37180	0.647592	-0.10564		0.926214	-0.0589816
At5g37210	0.832034	0.0473401		0.819288	0.10356
At5g37230	0.566978	-0.234945		0.868119	0.171685
At5g37240	0.511193	-0.164811		0.969388	-0.0296553
At1g08210	0.0389415	0.490602		0.224672	0.375163
At5g37280	0.202699	-0.355863		0.969872	0.0333628
At5g37290	0.225011	0.353267		0.934835	-0.0722606
At5g37300	0.813563	0.0600778		0.860766	0.0983253
At5g37310	0.348979	0.210413		0.732217	0.158992
At5g37330	0.874908	-0.042651		#N/A	#N/A
At5g37350	0.0342646	0.663067		#N/A	#N/A
At5g37360	0.10863	0.26453		0.52881	0.177323
At5g37370	0.165996	0.329657		0.967155	0.0327204
At5g37380	0.253639	0.24777		0.963056	0.0348852
At5g37420	0.337789	-0.211803		0.8367	-0.110658
At5g37440	0.830793	-0.0541803		#N/A	#N/A
At1g49180	0.136975	-0.331298		0.325918	-0.314075
At5g37480	0.227282	0.376148		0.999681	-0.000165835
At5g37490	0.705791	-0.100817		0.759102	0.159292
At5g37500	0.752375	-0.0975468		0.686985	-0.214691
At1g76570	0.150981	-0.307156		0.599407	-0.204563
At5g37520	0.0501535	-0.473292		0.854225	-0.113161
At5g37530	0.739097	-0.113482		0.810519	-0.170649
At5g05160	0.000774235	-0.956327		0.0373568	-0.644329
At5g37550	0.900519	0.0692152		0.926967	0.120737
At5g37560	0.542603	-0.131764		0.983724	0.0120113
At5g37570	0.682796	-0.117646		0.95002	0.053056
At1g70760	0.0439816	-0.448926		0.059218	-0.461522
At2g29460	0.0344018	1.33677		0.361425	0.836826
At5g37600	0.64146	0.16989		0.923581	-0.0952012
At5g37610	0.859441	-0.0539732		0.903297	0.0866893
At5g37620	0.586883	-0.151305		0.976895	-0.0242302
At5g37630	0.348712	-0.262565		0.874595	0.117447
At5g37640	0.83714	-0.0450944		0.979016	0.0150066
At5g37660	0.91137	-0.0388256		0.926967	-0.0753062
At5g37670	0.123694	0.415026		0.462297	0.321368
At5g37680	0.651503	0.128303		0.966012	0.0374944
At5g37690	0.0792217	-0.582351		0.954508	0.061062
At5g37710	0.580437	-0.152049		0.893731	-0.0972314
At5g37730	0.0939887	-0.360285		0.526397	-0.233886
At5g11260	0.236124	-0.411419		0.570782	-0.346545
At4g37250	0.0463544	-0.517888		0.40105	-0.329404
At1g49320	0.331416	-0.357709		0.779877	-0.228444
At4g37150	0.113644	-0.727811		0.677507	-0.371984
At5g37810	0.022362	-0.602314		#N/A	#N/A
At5g37830	0.438355	0.221015		0.960211	-0.0466599
At5g37840	0.87024	-0.0614737		0.968947	0.0391343
At5g37850	0.529012	0.109056		0.639499	-0.147333
At5g37860	0.0886489	-0.369372		0.969872	-0.0256715
At5g37870	0.514076	-0.203959		0.971764	-0.0326527
At5g37880	0.997245	-0.00101078		0.779877	0.108519
At1g72030	0.388238	-0.205989		0.621514	-0.215661
At5g37900	0.143448	-0.363297		0.979016	0.0195239
At5g37910	0.391489	-0.229891		0.746983	-0.180133
At5g37930	0.69355	0.102988		0.986036	0.0109807
At5g37950	0.429364	-0.190926		#N/A	#N/A
At5g37960	0.83897	0.0418556		0.907646	0.0571019
At5g37970	0.594721	0.106158		0.826117	0.100586
At5g37980	0.739643	-0.0836457		0.769784	0.142812
At5g37990	0.750869	0.0694583		0.85918	0.0881905
At5g38000	0.837046	0.0559726		#N/A	#N/A
At5g38020	0.269349	-0.307775		0.919652	-0.0810221
At3g55980	0.994793	0.0152359		0.929658	-0.391224
At5g38035	0.811364	-0.0701432		0.951282	0.0487144
At5g38040	0.163933	0.337924		0.534698	0.25805
At5g38070	0.52379	-0.146713		0.98087	0.0152395
At5g38080	0.149477	-0.411142		0.693294	-0.223952
At5g38100	0.189008	-0.365395		#N/A	#N/A
At5g38110	0.718046	0.0826617		0.926967	-0.055327
At5g38120	0.159101	-0.566939		0.777692	-0.253943
At5g38130	0.162319	-0.300608		0.969388	-0.0263226
At5g38140	0.401816	-0.249231		0.963056	0.0469879
At5g38150	0.482016	0.21738		0.941359	0.069586
At5g38160	0.825435	0.0785306		0.920726	0.0870121
At5g38170	0.386858	-0.209326		0.966334	0.0337068
At5g38180	0.830701	0.0501377		0.558805	0.201486
At5g38195	0.788451	-0.0791176		0.711498	0.190574
At5g38210	0.753338	-0.103119		0.782998	-0.178311
At5g38220	0.125237	0.36115		0.948381	0.0494924
At5g38240	0.728666	-0.0930023		#N/A	#N/A
At5g38260	0.0740642	-0.449421		0.734756	-0.178791
At5g38280	0.0444861	-0.464654		0.85918	-0.104936
At5g38290	0.676864	0.116761		0.991419	0.00670621
At5g38300	0.669048	-0.120179		0.768647	-0.166059
At5g38310	0.0356503	-0.631736		0.824123	-0.159835
At5g38320	0.0915467	-0.472489		0.413918	-0.352736
At5g38330	0.618532	-0.11782		0.964181	-0.0337315
At5g38340	0.286246	-0.334631		0.960119	0.0526458
At5g38350	0.573229	0.170994		0.855865	0.134532
At5g38360	0.659297	0.0915679		0.708174	0.144777
At5g38370	0.0510662	-0.401531		0.499285	-0.231456
At5g38380	0.0695411	0.387929		0.476201	0.248435
At5g38390	0.955318	-0.0191334		0.853356	0.123979
At5g38400	0.455253	-0.137516		0.927568	0.0482454
At5g38440	0.148198	-0.28035		0.881904	0.078213
At5g38450	0.286485	-0.321463		0.845723	-0.14687
At5g38460	0.480664	0.161319		0.923511	-0.0624983
At5g38470	0.301675	0.179849		0.97769	0.0148287
At5g38480	0.944298	0.0151371		0.998134	-0.00105914
At5g38500	0.945694	-0.0262683		0.967497	0.0403835
At5g38510	0.331262	-0.192818		0.562283	-0.198948
At5g38520	0.925169	-0.0231406		0.555886	-0.199713
At4g10120	0.0268039	-1.01366		0.341851	-0.619367
At5g38550	0.282889	-0.251344		#N/A	#N/A
At5g38560	0.563418	0.189662		0.948381	0.0652448
At5g38580	0.958279	0.0181879		0.895605	0.0967118
At1g67070	0.0276378	-0.635239		0.552978	-0.293384
At5g38630	0.376764	0.18733		0.744226	0.143513
At5g38650	0.259703	0.22974		0.986539	0.00894444
At5g38660	0.887001	0.0289891		0.992996	0.00328594
At5g38670	0.180707	-0.358809		0.981971	-0.0167694
At5g38690	0.0806262	0.483168		0.919389	0.08113
At5g38700	0.498868	0.16338		0.75949	0.154051
At5g38710	0.84155	-0.101136		0.866691	-0.188552
At2g41100	0.68062	-0.232706		0.524709	-0.56064
At1g18460	0.0345059	0.457947		0.524253	0.233794
At5g38750	0.91586	-0.0330658		0.956739	0.0446321
At5g38760	0.11096	-0.349167		0.380184	-0.287357
At5g38770	0.271393	-0.305348		0.887355	-0.107359
At5g38780	0.163677	-0.40749		0.839531	-0.146503
At5g38790	0.0635887	-0.47795		0.812923	-0.144594
At5g38800	0.929506	-0.0252881		0.817279	-0.124386
At5g38820	0.0954781	-0.499052		0.871961	-0.128974
At5g38830	0.237992	0.215827		0.536866	0.193472
At5g38840	0.30625	0.190502		0.666184	0.153513
At2g17710	0.13995	-0.511432		0.245908	-0.537417
At5g38870	0.541081	0.238745		0.642502	0.330718
At5g38880	0.951348	-0.02155		0.963884	-0.0418096
At5g38890	0.318376	0.24693		0.89538	0.0901717
At5g38895	0.977235	0.0113621		0.88795	-0.108468
At2g29320	0.757279	-0.100921		0.65917	-0.241488
At5g38910	0.62883	-0.15487		0.856448	0.138879
At5g38930	0.522846	0.28025		#N/A	#N/A
At5g38950	0.119573	-0.39892		0.636516	-0.230102
At5g38960	0.140082	-0.459441		0.965503	0.0456888
At5g38970	0.792719	-0.0871864		0.880893	-0.11493
At5g05100	0.433687	-0.164716		0.395482	-0.264173
At5g38990	0.814343	-0.0660974		#N/A	#N/A
At5g39020	0.481394	0.323793		0.940171	0.105341
At5g39030	0.942492	-0.0271051		0.799615	-0.171103
At5g39040	0.150097	0.277692		0.963153	0.0310954
At5g39050	0.627792	0.182298		0.943635	-0.0778837
At5g39070	0.950555	-0.0146467		0.97769	-0.0156282
At5g39080	0.274265	-0.390767		0.856127	-0.166228
At5g39090	0.0511177	-0.395196		0.936842	-0.048969
At5g39100	0.259778	-0.29916		0.96322	-0.0424128
At5g39110	0.65966	-0.129376		#N/A	#N/A
At5g39130	0.535417	0.103495		0.819262	0.0882981
At5g39160	0.727562	0.0942806		#N/A	#N/A
At5g39190	0.23575	-0.240843		#N/A	#N/A
At5g39200	0.195164	-0.355917		#N/A	#N/A
At3g57020	0.0228589	-1.09585		0.100831	-0.909578
At5g39220	0.303254	-0.313802		0.829855	-0.159616
At5g39230	0.130137	-0.417454		0.715581	-0.20789
At5g39250	0.591659	-0.100818		0.923112	-0.0503024
At5g39260	0.638026	-0.19587		0.999086	0.0012327
At5g39270	0.124908	-0.38077		#N/A	#N/A
At5g39280	0.391646	-0.232675		#N/A	#N/A
At5g39310	0.0344958	-0.54031		0.614917	-0.234871
At4g27470	0.119817	-0.359353		0.357704	-0.313224
At5g39340	0.79622	0.0873401		0.870874	-0.125297
At1g12010	0.0633522	-0.613418		0.130032	-0.601792
At5g39360	0.371141	0.255424		0.93138	0.0723732
At5g39370	0.460018	-0.172388		0.74799	-0.154165
At5g39380	0.811641	0.052049		0.950318	0.0369899
At5g39390	0.773442	-0.0957152		0.959517	0.0497739
At5g39400	0.338682	-0.361428		0.894203	0.137707
At5g39410	0.337789	0.289128		0.992955	-0.00634394
At5g39420	0.171753	-0.306097		0.7966	-0.133547
At5g39430	0.280442	-0.305314		0.98968	0.00955088
At5g39440	0.787443	-0.0938026		0.869297	0.129548
At5g39490	0.586883	-0.123579		#N/A	#N/A
At2g28760	0.0480576	-0.423731		0.00331885	-0.614675
At5g39510	0.783469	0.053492		0.920329	-0.0485919
At4g17730	0.969014	-0.0122119		0.548373	-0.237705
At5g39540	0.943919	0.0195052		#N/A	#N/A
At5g39550	0.322475	0.249501		#N/A	#N/A
At5g39560	0.153285	-0.421556		0.967617	-0.039391
At5g39570	0.885015	0.02975		0.940864	0.0393402
At5g39580	0.492652	-0.232911		0.861718	0.147738
At5g39590	0.275949	0.188161		0.764549	-0.112329
At2g30860	5.19474e-05	-0.964902		0.0140387	-0.606977
At3g56650	0.0427254	-0.367157		0.0887083	-0.352484
At5g39620	0.559112	-0.138258		0.960119	-0.0385598
At5g39630	0.609001	-0.100286		0.88249	0.073879
At5g39640	0.361421	-0.308755		0.940864	-0.0785097
At5g39650	0.124589	-0.468809		0.980284	-0.0223374
At5g39660	0.400761	0.331292		0.87993	0.157545
At5g39670	0.586883	0.420312		0.937248	-0.177641
At5g39680	0.473686	-0.205487		0.640884	-0.245992
At5g39690	0.578755	-0.117998		#N/A	#N/A
At5g39700	0.672759	-0.0963419		0.732628	0.148945
At5g39710	0.388703	0.293987		0.845723	0.163933
At5g39720	0.874747	-0.0548899		0.964554	-0.0430716
At5g03310	0.14183	-0.299588		0.432494	-0.252039
At5g39740	0.235017	0.236417		0.990191	0.00649081
At5g39760	0.0641683	0.581806		0.898978	0.111718
At5g39780	0.318598	-0.178976		#N/A	#N/A
At5g39785	0.796266	-0.0973589		0.854225	-0.0841578
At5g39790	0.375195	0.319431		0.981014	-0.0236065
At5g39800	0.102427	0.480131		#N/A	#N/A
At5g39810	0.488668	-0.211305		#N/A	#N/A
At5g39820	0.603324	-0.155867		0.93138	-0.0724973
At5g39830	0.584764	-0.110475		0.693836	-0.14907
At1g27300	0.693274	-0.110971		0.610584	-0.239108
At1g75100	0.182614	-0.454137		0.411459	-0.431531
At5g39860	0.630901	-0.179392		0.968947	0.0438888
At5g39870	0.063061	-0.272317		0.853356	-0.0694009
At5g39880	0.647159	-0.105086		0.946825	-0.0452496
At5g39890	0.378135	-0.261918		0.785586	-0.17994
At3g23760	0.384191	-0.203384		0.527343	-0.248602
At5g39910	0.351746	-0.239011		0.968947	-0.0321867
At5g39930	0.200927	-0.313801		0.97769	0.0214342
At5g39940	0.097908	0.392236		0.94766	0.0500248
At5g39950	0.351622	0.184678		0.819288	0.106982
At2g21970	0.0345059	-0.504975		0.12904	-0.431456
At1g50040	0.35469	-0.375356		0.794566	-0.240671
At1g07110	0.0591446	-0.387211		0.461522	-0.242583
At1g66330	0.619261	-0.120143		0.480997	-0.261907
At5g40010	0.872239	0.0388464		0.785586	0.12145
At5g40020	0.799386	-0.0736251		0.931808	-0.0632964
At5g40030	0.811724	-0.0678555		0.962125	-0.0396435
At5g40040	0.81945	-0.0665982		0.973874	0.0256294
At5g40050	0.17007	-0.39843		0.813117	-0.163362
At5g40060	0.733754	0.0806398		0.752158	0.141155
At5g40070	0.064665	-0.502983		0.542678	-0.284217
At5g40090	0.901382	0.0472661		0.730707	0.220173
At5g40100	0.129663	-0.433731		0.85344	-0.136421
At5g40130	0.908435	-0.0404352		0.977125	-0.0257599
At5g40140	0.997596	0.000997543		0.80061	-0.134696
At2g25735	0.807392	-0.311486		0.86683	-0.480122
At5g40155	0.946301	-0.0213297		0.974283	-0.0251119
At5g40160	0.305642	0.217868		0.891258	0.0799278
At5g54980	0.00219488	-0.615913		0.310052	-0.289526
At5g40180	0.725526	0.0768566		0.851938	0.0937224
At5g40190	0.937789	-0.0174258		0.926641	-0.0474045
At5g40200	0.868909	0.0337597		0.946473	0.0360569
At5g40210	0.419481	-0.226456		0.968753	0.0353298
At5g40230	0.232232	-0.320529		0.898853	-0.0959961
At5g40250	0.687478	0.148783		0.953922	0.0623634
At5g40260	0.100196	-0.491207		0.699255	-0.230702
At5g40270	0.185558	0.43547		0.992409	0.00744367
At5g66250	0.251919	0.272025		0.941606	-0.0543335
At5g40290	0.119792	-0.302278		0.469838	-0.229142
At5g40300	0.264839	0.262559		0.898134	0.084395
At5g40320	0.373153	-0.251611		0.93138	0.0714988
At4g03060	0.00239752	-1.86393		0.144613	-1.09992
At5g40340	0.868516	0.0789651		0.922768	0.110835
At5g40350	0.493252	-0.177135		0.743532	-0.172591
At5g40360	0.164453	-0.274803		0.977516	-0.0174863
At5g40370	0.854178	0.0452324		0.996462	-0.00221103
At5g40380	0.59671	-0.165375		0.941606	-0.0678523
At5g40390	0.643941	-0.18903		0.920801	-0.109533
At5g40410	0.811962	0.0686648		0.772231	0.156767
At5g40420	0.194355	-0.411784		0.798578	-0.188302
At5g40430	0.209402	-0.24437		0.596035	-0.18695
At5g40440	0.965055	-0.0182945		0.85918	-0.140346
At2g45660	0.824508	0.0809208		0.747223	-0.210082
At5g40460	0.825783	-0.0627485		0.908964	-0.0785346
At5g40470	0.928487	-0.0280263		0.936544	0.0598803
At3g14595	0.196102	-0.269386		0.257755	-0.31943
At5g40490	0.611825	0.125369		0.916397	0.0701937
At5g40500	0.676864	0.109234		0.99292	-0.00521412
At5g40510	0.497704	-0.193688		0.960119	0.0464741
At5g40520	0.375987	0.250533		0.696446	0.216421
At5g40530	0.198462	0.267355		0.888784	0.0802599
At5g40540	0.0571826	0.359762		0.648817	0.163603
At5g40550	0.103504	0.559149		0.916397	0.104279
At5g40560	0.732309	-0.091277		0.983344	-0.0140697
At5g40580	0.182805	0.243057		0.860113	0.0832497
At5g40590	0.978318	0.00838196		0.976587	0.0206834
At5g40600	0.189841	0.340983		0.918283	0.0773413
At5g40610	0.974271	0.0152461		0.952971	-0.0652237
At5g40630	0.263885	-0.326157		0.631025	-0.262781
At5g40640	0.337953	-0.294885		0.913122	-0.0960093
At5g40645	0.356213	-0.145342		0.951245	-0.0304942
At5g40650	0.751348	0.0795799		0.967617	-0.0294771
At5g40660	0.728131	0.0808959		0.998134	0.00121252
At3g53950	0.262681	-0.316109		0.0757793	-0.565928
At5g40680	0.126304	-0.520193		0.716952	-0.255218
At3g47070	0.0488355	-0.380173		0.406544	-0.24308
At5g40710	0.667854	0.123237		0.93197	-0.0668918
At5g40730	0.974155	0.00943963		0.819288	0.115149
At5g40740	0.563305	0.140048		0.874225	0.0980184
At5g40750	0.0930549	-0.360066		0.956448	0.0386189
At5g40760	0.181477	0.418574		0.972621	0.0332783
At1g22400	0.472678	-0.282845		0.526397	-0.41333
At5g40780	0.835461	0.0761167		0.503164	-0.34742
At5g40810	0.927902	0.0186695		0.528482	-0.175197
At5g40820	0.277048	-0.298364		0.926967	-0.0743161
At2g39470	0.0312234	-0.390505		0.18843	-0.299264
At5g40840	0.744895	-0.1127		0.855865	0.142698
At3g57190	0.632164	0.14221		0.621514	-0.253559
At5g40860	0.901899	0.0450818		#N/A	#N/A
At5g40870	0.949272	0.0178976		0.917699	-0.0642298
At5g40880	0.222537	0.269317		#N/A	#N/A
At5g63790	0.876036	-0.137148		0.779877	-0.450501
At2g31790	4.22119e-05	-1.03725		0.00444645	-0.717907
At5g40920	0.885015	0.0487628		0.978353	0.0229742
At5g40930	0.760988	0.0724425		0.977291	-0.0188802
At5g40940	0.0615038	-0.563617		0.628677	-0.271799
At5g40950	0.889858	0.0251282		0.948381	0.0311432
At5g40960	0.0521908	-0.525059		0.383306	-0.350444
At5g40970	0.216965	0.603859		0.901046	0.171187
At5g40980	0.999019	0.000581589		0.964554	0.0561591
At5g40990	0.662349	-0.106537		0.613616	0.208773
At5g41000	0.966736	0.0135867		0.902638	0.0832161
At2g22860	0.196494	-0.333572		0.571593	-0.257435
At5g41040	0.0916552	-0.5206		0.927737	-0.0829019
At3g13650	0.21454	-0.347093		0.530746	-0.300109
At5g41060	0.444305	0.162633		0.990829	0.00619408
At1g29760	0.923737	-0.024392		0.445944	-0.244786
At2g15695	0.956455	0.0140273		0.670221	-0.160745
At5g41090	0.83714	-0.0706275		0.876172	0.121803
At5g41100	0.410818	-0.218793		0.983345	-0.0154739
At5g23080	0.282695	0.298778		0.436064	0.340233
At5g41150	0.0901706	0.415688		0.381532	0.321015
At5g41170	0.743087	-0.0801233		0.995574	0.00304585
At5g41180	0.252488	0.275456		0.893875	0.0893633
At5g41190	0.147479	0.302836		0.744226	0.144399
At5g41210	0.135542	0.280877		0.637852	0.167974
At5g41220	0.544266	0.243394		#N/A	#N/A
At5g41240	0.932187	0.0277121		0.94855	0.0528802
At5g41250	0.734054	-0.105126		0.990225	0.00861172
At5g41260	0.921228	0.0320001		0.763729	-0.167204
At5g41270	0.843112	-0.0511415		#N/A	#N/A
At5g41280	0.0193818	-0.543404		0.879383	-0.0935814
At5g41310	0.238761	-0.286188		0.968947	0.0303159
At5g41320	0.297231	-0.35582		0.754613	-0.227234
At5g41330	0.97431	-0.013234		0.817279	-0.165512
At5g41340	0.73957	-0.0842865		0.669633	-0.18358
At2g14170	0.186992	0.224887		0.246746	0.263748
At5g41370	0.0413796	0.557059		#N/A	#N/A
At5g41380	0.88714	-0.0524062		#N/A	#N/A
At1g68840	0.319986	-0.397985		0.363745	-0.532765
At4g12970	0.0551906	-0.90395		0.770552	-0.30145
At5g41440	0.188334	-0.361369		0.905726	-0.0920189
At5g41450	0.236989	-0.3175		0.89747	-0.0968132
At5g41460	0.227258	0.402004		0.831222	0.173371
At5g41480	0.633267	0.106991		0.805982	0.119485
At5g41490	0.538723	-0.166971		0.73124	0.1873
At5g41520	0.563564	0.0928481		0.998644	0.000709653
At5g41540	0.950225	-0.0228879		0.800995	0.163912
At5g41550	0.218467	-0.309447		0.981014	-0.0169283
At5g41560	0.486416	0.178453		0.717823	0.184209
At5g41580	0.514076	-0.180138		0.980425	0.0191437
At5g41600	0.969704	0.0100777		0.96574	0.0280061
At5g41610	0.496319	0.175702		0.91541	-0.0766689
At5g41620	0.951708	0.0213132		0.830114	-0.141807
At5g41640	0.116135	-0.459037		0.567454	-0.293562
At1g01620	0.0270356	-0.522728		0.0717739	-0.471971
At5g41660	0.282889	-0.40447		0.88793	-0.145237
At5g41670	0.0390835	0.450171		0.676494	0.175409
At5g41680	0.413774	-0.23689		0.86333	-0.126984
At5g41685	0.256474	0.287945		0.741439	0.175561
At5g41700	0.669746	-0.0958586		0.77385	-0.130526
At5g41710	0.827217	-0.102038		0.80171	0.229501
At5g41720	0.401179	-0.285575		0.970827	-0.0381564
At5g41730	0.821347	-0.0751831		0.973874	0.0291804
At5g41740	0.694812	0.218208		#N/A	#N/A
At5g41760	0.244359	0.221488		0.95002	-0.0388059
At5g18850	0.798016	-0.0784471		0.332678	-0.365061
At5g41780	0.72942	0.0753127		0.915135	0.0599793
At5g66650	0.758525	-0.176272		0.732614	-0.359213
At5g41800	0.113644	-0.423006		0.823082	-0.144295
At1g24575	0.0041434	-1.06991		0.0210115	-0.894521
At5g41820	0.181919	-0.384857		0.869204	-0.12569
At5g41850	0.475826	0.137629		0.934388	0.0464448
At5g41860	0.617101	-0.174962		0.978161	-0.0275809
At5g41870	0.143738	0.271539		0.687116	0.147284
At5g41880	0.893062	0.0439332		0.769784	-0.171188
At5g41890	0.716891	-0.109073		0.660906	0.225967
At5g41900	0.755752	0.0829959		0.897626	0.084213
At5g41920	0.340088	0.236352		0.836679	0.124304
At5g41930	0.682796	-0.109682		#N/A	#N/A
At5g41940	0.0959185	0.290443		0.875901	0.0736844
At5g41950	0.527396	-0.136701		0.984089	-0.011753
At5g41960	0.297598	0.22541		0.618276	0.199582
At5g41970	0.11618	0.270594		0.956175	0.0312858
At5g41990	0.381018	0.188988		#N/A	#N/A
At5g42000	0.504786	0.146958		0.971764	0.0230532
At5g42010	0.0777177	-0.463037		0.984333	0.0142629
At3g16460	0.21647	-0.391887		0.666596	-0.262919
At5g42050	0.804164	0.121625		0.943881	-0.0925198
At5g54280	0.0978086	0.530193		0.0630589	0.66334
At5g42070	0.544802	-0.123603		0.724259	-0.142723
At5g42080	0.925746	-0.0285788		0.967155	-0.0334306
At5g42090	0.741181	0.0765564		0.798578	0.120874
At5g42100	0.432415	0.210957		0.724259	0.191326
At3g23700	0.073585	-0.35671		0.265911	-0.301341
At5g42120	0.501014	-0.193731		0.983501	0.0162922
At5g42130	0.932417	0.0212057		0.737807	-0.136906
At5g42140	0.237262	0.334226		0.623808	0.258708
At1g24020	0.56761	-0.216952		0.887164	-0.140457
At5g42170	0.567338	-0.133989		0.98087	0.0153257
At5g42180	0.219879	-0.381102		0.939893	-0.07393
At5g42190	0.33005	-0.150043		0.469647	-0.179208
At1g14200	0.505543	-0.2921		0.709073	-0.32013
At5g42220	0.299216	0.243974		0.672361	0.191177
At5g42230	0.0977607	-0.451112		0.820999	-0.147985
At5g42240	0.410106	0.177848		0.902766	0.0726861
At5g42250	0.479069	0.228309		0.977397	0.0276948
At5g42260	0.38559	-0.173957		#N/A	#N/A
At5g42270	0.937458	0.0191498		0.746626	0.129004
At5g42280	0.480647	-0.214509		0.870214	0.127611
At5g42290	0.841515	0.0544116		0.810817	-0.129783
At5g42300	0.223817	0.285259		0.699728	0.1809
At5g42310	0.944298	-0.0176785		0.950916	0.0388439
At5g42320	0.900774	-0.0309289		0.969872	-0.0236833
At5g42330	0.755896	-0.087196		#N/A	#N/A
At5g42340	0.0558493	-0.567231		0.984732	-0.0153665
At5g42360	0.118197	0.302633		#N/A	#N/A
At5g42370	0.973192	-0.0182321		0.943119	0.0876038
At5g42380	0.417864	0.339769		0.917699	0.122073
At5g42390	0.362043	0.238145		0.647349	0.224212
At5g42400	0.11079	0.357788		0.397242	0.288115
At5g42420	0.937156	-0.0191096		0.981014	-0.0125325
At4g11290	5.12132e-05	-1.36314		0.000197554	-1.20221
At5g42450	0.178007	0.2508		0.685685	0.147646
At5g42470	0.825255	0.0471598		0.991601	-0.00445972
At1g05805	0.897145	-0.0495365		0.5397	-0.324729
At5g42490	0.410605	-0.180494		0.894203	-0.0790402
At5g42500	0.190087	-0.353709		#N/A	#N/A
At5g42520	0.257533	0.202746		0.966012	-0.0255404
At5g42540	0.179612	0.389529		0.907704	0.0956439
At5g42560	0.758544	-0.0690289		0.668489	-0.162175
At5g42570	0.402031	0.16916		0.83347	0.101533
At5g42580	0.575604	-0.132627		0.976587	0.0209891
At5g42590	0.150097	-0.320332		0.8461	-0.108833
At5g42600	0.230511	-0.385001		0.977373	0.0286434
At5g42620	0.643154	-0.145101		0.916397	0.0878216
At5g42630	0.385889	-0.219878		0.969872	-0.0296782
At5g42640	0.140759	-0.357262		0.998875	-0.000856612
At5g42650	0.434459	0.268205		0.879887	0.136792
At5g42660	0.813036	0.0581209		0.979016	0.0161266
At5g42670	0.488424	0.162579		0.968947	-0.0289534
At2g38790	0.424059	-0.400999		0.660614	-0.412641
At5g42690	0.149347	-0.351141		0.926868	-0.0667546
At5g42700	0.627129	-0.0937502		0.991205	-0.00505505
At4g17810	0.0886489	-0.37803		0.51075	-0.247308
At5g42740	0.30625	0.200754		0.700263	0.150319
At2g29340	0.0147978	-0.926594		0.138798	-0.67609
At1g48840	0.9798	-0.00976142		0.685314	-0.217896
At5g42765	0.0890951	-0.335803		0.541465	-0.206841
At5g42780	0.192396	-0.339534		0.278784	-0.389136
At5g42790	0.140094	0.285445		0.977291	0.0175243
At5g52100	0.0262932	-0.477941		0.0973739	-0.408982
At5g42810	0.367674	0.21755		0.747628	0.162104
At5g42820	0.0885498	0.376728		0.868119	0.0973365
At5g42830	0.511237	-0.258108		0.854065	-0.179111
At5g42840	0.819973	-0.0620527		0.932387	0.0584244
At4g23890	0.294012	0.220181		0.469838	0.244861
At1g21780	0.981706	-0.00545518		0.445116	-0.207053
At4g12830	0.028713	-0.662582		0.0757793	-0.60171
At5g42880	0.443161	0.174003		0.979043	0.0167916
At5g42890	0.73957	0.0957353		0.971764	-0.0276714
At5g42900	0.703474	0.173748		0.959617	0.0707664
At5g42910	0.10863	-0.288371		0.517921	-0.198412
At5g42920	0.88354	0.0447406		0.757767	0.165511
At5g42940	0.380294	0.216893		0.939089	0.0581885
At3g59350	0.466346	0.285079		0.682355	-0.303763
At5g42955	0.720852	-0.080826		0.974647	-0.0204379
At5g42960	0.201156	0.21477		0.704416	0.129091
At5g42970	0.574081	0.108809		0.999462	0.000275068
At5g42980	0.811184	-0.0462055		0.953211	0.0311045
At5g42990	0.338493	0.247072		0.741862	0.177038
At5g43000	0.254087	-0.38668		0.964554	-0.0506843
At4g37370	0.388554	0.692634		0.787601	0.483811
At4g19820	0.382005	-0.345662		0.696606	-0.302577
At5g43030	0.472103	-0.260042		0.685685	0.27855
At5g43040	0.47795	-0.193593		0.93169	-0.0676924
At5g43060	0.15156	-0.412388		0.528482	-0.31033
At4g36900	0.0505315	0.552317		0.638827	0.248779
At5g43080	0.785454	0.0743015		0.832845	0.120603
At5g43100	0.216512	0.333876		0.916397	0.0813722
At5g43110	0.272745	-0.233081		0.628721	-0.191959
At5g43120	0.11859	-0.355408		0.669296	-0.188214
At4g37260	0.0560289	-0.753789		0.227613	-0.622457
At5g43140	0.663499	0.0880937		0.977291	-0.0167757
At2g17640	0.632273	-0.101162		0.538836	-0.20694
At5g43160	0.33809	-0.312433		0.996455	0.00378427
At5g43170	0.734282	-0.100772		0.742605	0.181912
At4g28080	0.103859	-0.488682		0.542232	-0.31497
At5g43190	0.983385	-0.00844299		0.879383	0.115818
At5g43200	0.948215	0.0188304		0.655465	0.190048
At5g43220	0.278508	-0.296604		#N/A	#N/A
At5g43230	0.144459	-0.382584		0.883049	-0.105095
At5g43260	0.827537	-0.0595854		0.980425	-0.0166565
At5g43270	0.118509	0.574376		0.898978	0.13203
At5g43280	0.128706	0.456363		0.912663	0.0959176
At5g43310	0.651695	-0.105059		0.915135	-0.066901
At5g43320	0.156148	0.220864		0.837449	0.0786848
At5g43330	0.651086	0.126037		0.969872	-0.0307492
At5g43340	0.0635852	-0.616071		0.484672	-0.381964
At5g43360	0.180273	-0.345105		0.977397	0.022868
At5g43370	0.102129	-0.585716		#N/A	#N/A
At1g68500	0.0966834	0.589257		0.257887	0.542364
At5g43390	0.0015252	0.938755		#N/A	#N/A
At5g43410	0.807045	0.0725133		0.831925	0.130347
At5g43430	0.0864445	0.433871		0.87267	0.108423
At5g43440	0.167709	0.469819		0.899873	0.120152
At2g40110	0.0698135	-0.518534		0.229659	-0.450974
At2g04040	0.51824	0.277777		0.565678	0.415998
At5g43480	0.12809	-0.315538		0.832845	-0.107303
At5g43490	0.949148	0.0213072		#N/A	#N/A
At5g43500	0.533167	0.149007		0.991394	0.00615472
At5g43510	0.120916	0.309082		#N/A	#N/A
At5g43520	0.663254	-0.156525		0.964554	0.0494011
At5g43530	0.165869	-0.364859		0.770716	-0.169162
At5g43550	0.440908	-0.156634		0.916397	-0.0597401
At5g43560	0.74393	0.0778449		0.94705	0.0445091
At5g43580	0.811994	0.105126		0.983501	0.0220757
At5g43590	0.774651	0.0763005		0.929658	-0.061024
At5g43600	0.487639	-0.146294		0.682355	-0.163353
At5g43610	0.333391	-0.242329		0.991787	0.00596611
At5g43640	0.639152	0.101528		0.898978	-0.0714155
At5g43670	0.638264	0.113458		0.967155	-0.0309118
At5g43680	0.0141122	0.561787		0.853356	0.107275
At2g39705	0.500263	0.300461		0.687633	0.339007
At5g61820	0.140164	-0.629211		0.454485	-0.514807
At5g43710	0.113794	0.567914		0.964181	0.0549041
At5g43720	0.826878	0.0485971		0.878264	-0.0781959
At5g43730	0.577676	0.137236		0.832845	0.120253
At4g39710	0.423203	-0.172458		0.28545	-0.310813
At5g43745	0.875128	-0.0497098		0.985262	-0.0127424
At3g53800	0.0310482	-0.673176		0.390628	-0.39801
At5g43760	0.542603	0.159139		0.967402	0.0339513
At5g43770	0.301672	-0.351275		0.853356	-0.160857
At5g39210	0.240784	-0.302883		0.454485	-0.310273
At1g75410	0.937458	0.0336341		0.740756	-0.230577
At5g43800	0.107227	-0.560922		0.815418	-0.194516
At5g43810	0.507426	0.195753		0.720873	0.2096
At5g43820	0.646757	-0.112764		0.738761	-0.159044
At2g17500	0.323124	-0.358273		0.666596	-0.297995
At5g43840	0.75112	-0.0744338		0.79043	-0.125217
At5g43850	0.950702	0.0215071		0.988747	-0.00955782
At5g43860	0.863005	-0.0442628		0.969872	-0.0251753
At5g43870	0.97864	0.0127377		0.839776	-0.169007
At5g43880	0.380779	-0.185252		0.803145	-0.12065
At5g43890	0.0763644	-0.446409		0.999292	-0.000532172
At5g43900	0.925593	0.0291274		0.895791	0.0898337
At5g43910	0.378452	0.254974		0.792492	0.17212
At5g43920	0.436462	0.193651		0.852225	0.116662
At5g43930	0.227684	-0.251516		0.663982	-0.173549
At5g43940	0.481142	-0.123875		0.660954	-0.143117
At5g43960	0.256215	0.209046		0.848037	0.0890119
At5g59750	0.442269	-0.167925		0.0500834	-0.456495
At5g43980	0.512807	-0.229493		0.873483	-0.143976
At4g15260	0.520893	-0.255226		0.719617	-0.282094
At5g44000	0.81313	0.0476969		0.87194	-0.0739457
At5g44010	0.251052	0.344006		0.971269	0.0332819
At2g02410	0.324184	0.290546		0.705156	-0.223313
At5g44030	0.278862	-0.335571		0.889016	-0.118466
At5g44050	0.725822	0.139619		0.971422	0.0393421
At5g44060	0.770693	0.0997816		0.932133	-0.0754755
At5g44070	0.773491	0.141293		0.858068	-0.196355
At5g44080	0.29945	0.298297		0.898809	0.102506
At3g60300	0.824772	0.0733416		0.321582	-0.395528
At5g44110	0.970429	0.0119847		0.968753	-0.0300068
At5g44120	0.849543	0.0476567		0.882854	0.0840989
At2g43535	0.312267	-0.357986		0.674008	-0.287181
At5g44140	0.265944	0.28109		0.548373	0.261653
At5g44150	0.33005	0.202951		0.981319	0.0132933
At5g44160	0.755752	-0.0845848		0.856156	-0.111017
At5g44170	0.942492	0.0240174		0.986539	-0.0116868
At5g44180	0.912086	0.0431346		0.831463	-0.162203
At3g60420	0.809148	0.10247		0.596121	-0.345513
At5g44200	0.547603	0.206191		0.979016	0.025932
At5g44210	0.440555	-0.196764		0.77972	-0.156054
At5g44230	0.828236	0.0706806		0.687116	0.217294
At5g44240	0.315747	0.195245		0.941684	0.0439591
At5g44250	0.367298	0.203236		0.860015	0.101288
At5g44260	0.351002	-0.237184		0.926967	-0.0681578
At5g44270	0.196494	-0.3821		0.879243	-0.121944
At5g44280	0.442128	-0.209434		0.821522	0.144039
At3g53920	0.673527	-0.0844927		0.476969	-0.213233
At5g44300	0.807392	-0.0923644		0.831468	0.167159
At5g44310	0.725315	0.069812		0.753085	0.118821
At5g44320	0.283845	0.190057		0.540318	0.185406
At5g44330	0.102246	-0.49724		0.765917	-0.19826
At5g44340	0.97185	-0.00834652		0.997418	0.00140875
At5g44350	0.0112326	-0.60982		0.719617	-0.175355
At5g44360	0.195332	-0.291329		0.976618	-0.0208933
At5g44370	0.230763	0.236888		0.762009	0.129719
At1g27730	0.992297	0.021748		0.964554	-0.225209
At5g44390	0.723719	0.0943411		0.80171	0.138276
At4g27030	0.796066	-0.0970478		0.351655	-0.436603
At5g44410	0.739314	0.158975		0.951178	-0.0826748
At1g30520	0.318376	-0.259252		0.618971	-0.238525
At5g44440	0.184831	-0.33192		0.779877	-0.156696
At5g44450	0.0698135	0.380443		0.902462	0.072412
At5g44460	0.383962	-0.207144		0.97769	0.0202461
At5g44470	0.843738	0.0518571		0.810817	0.125285
At4g15660	0.113794	-0.992709		0.251999	-0.96786
At5g44500	0.378564	-0.16836		0.666596	-0.155854
At5g44510	0.922385	-0.0382526		0.990225	0.00995156
At5g44520	0.278516	0.267814		0.967155	0.0338815
At5g44530	0.596688	-0.211009		0.998134	-0.00229047
At5g44550	0.396173	-0.280342		0.874595	-0.137686
At4g26555	0.145258	-0.362634		0.558886	-0.254388
At5g44570	0.756405	-0.0956242		0.499464	0.304849
At2g36900	0.587258	-0.151647		0.656068	-0.224477
At5g44610	0.845774	-0.0686692		0.866143	0.131514
At5g44620	0.970429	-0.0126249		0.878763	0.101199
At5g44630	0.289381	-0.294609		0.815122	-0.154588
At5g44650	0.425009	0.200471		0.968753	-0.0316472
At5g44660	0.81951	0.0776831		0.864199	0.128636
At4g26400	0.230511	-0.254103		0.462297	-0.251723
At2g03550	0.17481	-0.339325		0.196514	-0.414054
At5g44700	0.923737	-0.0303567		0.916643	-0.0750385
At4g37560	0.876527	-0.0682015		0.477813	-0.41809
At3g23810	0.689738	-0.114422		0.94915	-0.0539851
At5g44730	0.552714	0.137794		0.988254	-0.0086274
At5g44740	0.856288	-0.0569194		0.879427	0.106763
At5g44750	0.181452	-0.311949		0.949151	0.0482685
At5g44760	0.193094	-0.397606		0.940668	-0.0722737
At5g44770	0.464526	-0.204718		0.986539	0.0120119
At5g44780	0.873953	0.0543852		0.799301	0.165009
At5g44785	0.0132635	0.547343		0.635918	0.194504
At5g44790	0.864459	0.0616992		0.959645	-0.0511878
At5g44800	0.64177	0.174341		0.949151	0.0715588
At5g44810	0.0869849	0.630666		#N/A	#N/A
At5g44820	0.264806	0.349997		0.866143	-0.138808
At5g44830	0.758759	-0.0605722		#N/A	#N/A
At5g44850	0.442128	-0.233204		0.743882	-0.204265
At5g44860	0.744745	0.0795042		0.968731	0.0279091
At5g44870	0.847736	0.0669595		0.931961	-0.0744756
At5g44880	0.182587	-0.347882		0.954895	-0.0478626
At5g44900	0.143281	-0.419267		0.828898	-0.152096
At4g37180	0.235708	-0.285353		0.233767	-0.377429
At1g65230	0.507681	-0.167007		0.526715	-0.262946
At5g44930	0.299794	0.388736		0.855245	0.175058
At5g44970	0.851574	-0.0621442		0.944475	0.060392
At5g44980	0.395894	0.205131		0.878763	0.098046
At5g44990	0.970778	0.0123199		0.916397	0.0727087
At5g45000	0.0948752	0.457424		0.693836	0.21379
At5g45010	0.143404	0.543456		0.887164	0.145213
At5g45020	0.30556	0.277255		0.878763	0.111396
At5g45040	0.397394	-0.260605		0.935469	-0.0746337
At2g17450	0.116188	-0.329507		0.109463	-0.397288
At1g75180	0.331262	-0.307906		0.556535	-0.321853
At3g02170	0.642315	-0.21192		0.693836	-0.329712
At5g45080	0.182777	-0.287889		0.732275	-0.155154
At5g45090	0.226954	-0.334027		0.803487	-0.160317
At5g45110	0.699307	0.104041		0.682355	-0.194723
At5g45120	0.0530094	-0.471039		0.932387	-0.0615091
At5g45130	0.287398	0.168852		0.964391	0.024047
At4g26140	0.401029	-0.183329		0.58279	0.209363
At1g18270	0.917764	-0.0360506		0.983724	-0.0160325
At5g45170	0.474501	0.129172		0.969872	-0.0208015
At5g45180	0.723655	-0.086766		0.830024	0.114925
At5g45190	0.158461	0.453163		0.871489	0.138872
At5g45200	0.115359	-0.362709		0.807039	-0.132252
At5g45210	0.127082	-0.435528		0.845453	-0.140581
At5g45220	0.67907	-0.141307		0.957906	0.0547842
At5g45230	0.288239	-0.310564		0.87246	-0.124992
At5g45240	0.0241675	-0.515989		0.685685	-0.178715
At5g45250	0.29516	0.301826		0.858304	0.13241
At1g07040	0.112559	0.324738		0.817594	0.11361
At5g45270	0.0292947	0.741258		#N/A	#N/A
At5g24520	0.651086	-0.11772		0.581436	-0.235957
At5g45300	0.513182	-0.17027		0.976375	0.0237892
At1g62480	0.784462	-0.118538		0.566079	-0.373837
At5g45320	0.821659	-0.0747023		0.974192	0.0287392
At5g45340	0.807329	-0.33665		0.971764	-0.127857
At2g32710	0.977464	-0.0134618		0.534698	-0.358469
At5g45360	0.765337	0.0588081		0.579063	-0.168612
At5g45370	0.16039	-0.292338		0.782166	-0.129329
At5g45380	0.228943	-0.492727		0.413918	-0.516554
At5g45390	0.834976	-0.0341932		0.983376	0.00821646
At5g45400	0.662465	-0.116813		0.932849	-0.0618919
At5g45410	0.196659	-0.220774		0.267867	-0.258836
At5g45420	0.154927	0.362612		0.816849	0.142191
At5g45430	0.0415402	0.593737		#N/A	#N/A
At5g45460	0.502599	0.242678		#N/A	#N/A
At5g20520	0.455696	-0.173405		0.491278	-0.258222
At5g45490	0.874685	-0.0622386		#N/A	#N/A
At5g45500	0.839978	0.0554141		0.792492	-0.139347
At5g45510	0.643281	0.127231		0.944443	-0.0555954
At5g45530	0.834213	-0.0636995		0.597801	-0.245259
At5g45540	0.785454	-0.086197		0.922376	-0.0773152
At5g45550	0.162548	0.368323		0.957745	-0.0465765
At5g45560	0.619286	0.153791		0.828552	0.153642
At5g45570	0.985791	-0.00408567		0.857858	0.0716224
At5g45590	0.384964	0.172381		0.969388	0.0241459
At5g45600	0.739643	0.0946245		0.870214	-0.108817
At4g01460	0.103341	-0.794809		0.324246	-0.68831
At5g45620	0.58824	0.127074		0.95002	-0.044929
At5g45630	0.908709	-0.0396338		0.84151	0.137503
At5g45640	0.0480105	-0.54854		0.610756	-0.257741
At2g02950	0.278112	-0.581502		0.674388	-0.435761
At5g45670	0.918217	0.0469689		0.990157	-0.0120675
At5g64900	0.00903114	-0.810751		0.0152096	-0.767961
At5g45690	0.0939138	-0.513002		0.683023	-0.244995
At4g28260	0.440371	-0.159572		0.49389	-0.229703
At5g45710	0.193401	0.312382		0.941359	0.0559777
At5g45750	0.889561	-0.0412116		0.996462	-0.0025973
At5g45760	0.608675	-0.101384		0.743882	-0.128308
At5g45770	0.0540101	-0.586614		0.819262	-0.166815
At5g45780	0.785918	0.0832889		0.929658	-0.0694746
At5g45790	0.979156	0.00815511		0.355562	0.299439
At5g45800	0.366414	0.187732		0.989639	0.00696286
At5g45810	0.216463	-0.300431		0.981971	0.0151803
At5g45820	0.94459	-0.0685559		0.951483	0.149377
At5g45830	0.663944	-0.142241		0.929051	0.0800026
At5g45840	0.908908	-0.0350686		0.907946	0.0808471
At5g45850	0.816286	-0.0796956		0.966012	-0.0417253
At5g45880	0.272488	-0.267347		0.781881	-0.150887
At5g45890	0.768648	-0.336377		0.991601	0.024571
At5g45900	0.540882	-0.124957		0.970346	-0.0228456
At5g45910	0.137794	-0.402326		0.490875	-0.311093
At5g45920	0.365155	-0.259888		0.894167	-0.104532
At5g45930	0.772219	-0.0703408		0.903332	-0.0720212
At5g45940	0.997526	0.00134545		0.874041	-0.120766
At5g45950	0.797521	0.0983919		0.969388	-0.0401751
At5g45960	0.0521908	-0.497901		0.887106	-0.0994733
At5g45970	0.714144	-0.0873864		0.841019	-0.10609
At5g45980	0.378224	-0.2719		0.956596	-0.0545836
At5g46000	0.172489	-0.321962		0.892204	-0.0889042
At5g46010	0.270448	-0.230756		0.782166	-0.129531
At5g46020	0.146293	0.255334		0.761279	0.115894
At5g46030	0.162548	0.379516		0.832845	0.140013
At5g46040	0.985121	0.00740627		0.941802	0.0615974
At2g38240	0.475237	-0.361658		0.800742	-0.286714
At5g05140	0.200902	0.493439		0.828621	0.204938
At5g46080	0.87259	0.0561141		0.97159	0.0315866
At5g46100	0.409924	0.290301		0.685685	0.272719
At5g46110	0.823853	-0.0389177		0.929274	0.0392863
At5g46115	0.907342	-0.0277073		0.879887	0.0779499
At5g46120	0.373153	-0.18127		0.761848	-0.131376
At5g46140	0.189533	-0.385091		0.983726	0.0168678
At5g46150	0.81763	-0.0618054		0.777158	-0.143492
At1g18810	0.199728	-0.646429		0.269081	-0.76119
At5g46180	0.870802	0.0403577		0.964554	-0.0305436
At5g46190	0.570963	0.134929		0.971828	0.0244799
At5g46200	0.0332688	-0.571323		0.532431	-0.282044
At5g46210	0.201428	0.210082		0.181166	0.279376
At5g02810	0.0960501	0.606526		0.814989	0.203844
At5g46240	0.871399	0.0773532		0.985542	-0.0185853
At2g22330	1.1683e-06	-2.64776		0.000617204	-1.76303
At4g01450	7.8073e-05	-1.64502		0.00444645	-1.18592
At5g46280	0.405914	0.234773		0.967402	-0.037816
At5g46290	0.966097	0.0125747		0.760726	0.143742
At5g46295	0.293455	0.230254		0.741439	0.151427
At5g46300	0.542603	0.132998		0.803567	0.121167
At5g46310	0.338749	-0.260645		0.839531	0.134912
At5g46320	0.997518	-0.00100774		0.860766	0.0901647
At1g19000	0.0702034	-0.373496		0.134693	-0.373883
At5g46340	0.218565	0.30064		0.969388	0.0299953
At5g46350	0.0974337	-0.416464		0.487007	-0.289598
At5g46360	0.236989	-0.331285		0.889389	-0.107228
At5g46370	0.146558	-0.363271		0.818156	-0.138858
At5g46390	0.30877	-0.187614		0.898978	-0.0651369
At2g26530	0.777793	-0.29734		0.919909	-0.265222
At5g46410	0.243916	0.265316		0.798578	0.134592
At5g46420	0.442128	0.161061		0.743882	0.141215
At5g46440	0.50691	-0.169881		0.967155	-0.0339268
At5g46450	0.755383	-0.101486		0.958402	-0.0500118
At5g46460	0.551523	0.202838		0.663328	0.272883
At5g46470	0.332835	0.314866		0.886345	0.126426
At5g46480	0.318203	0.272176		#N/A	#N/A
At5g46490	0.170249	0.462539		#N/A	#N/A
At5g46500	0.833264	-0.0585563		0.991787	-0.00564861
At3g51420	0.11478	-0.323574		0.184044	-0.346572
At5g46520	0.65813	0.110522		0.761848	0.150581
At5g46540	0.888927	-0.038468		0.941684	0.0513771
At4g36540	0.0886489	-0.480397		0.311873	-0.404056
At2g40420	0.409813	0.185446		0.981832	0.0138652
At5g46570	0.535402	-0.188807		0.889016	-0.11212
At5g46580	0.458165	0.192145		0.735326	0.178813
At5g46590	5.37419e-07	1.58974		4.12774e-07	1.58898
At5g07440	0.120449	0.502289		0.67398	0.265363
At5g46630	0.117072	0.315807		0.594875	0.194637
At5g46640	0.454706	-0.191833		0.986539	0.0111706
At5g46660	0.909978	-0.0295648		0.971255	0.0233338
At5g46670	0.111507	-0.569787		0.949151	-0.0742675
At5g46680	0.0991467	0.411568		0.977359	0.0223691
At5g46690	0.989616	-0.00710186		0.988742	0.0136572
At5g57660	0.0520022	0.710461		0.709073	0.275273
At2g43520	0.411778	-0.314317		0.732405	-0.267777
At5g46730	0.89979	-0.0509431		0.885631	0.127937
At5g46740	0.473599	0.190295		0.878615	-0.106627
At5g46750	0.966134	-0.0103033		0.731188	-0.129437
At5g25210	0.11655	0.698861		0.830567	0.233219
At5g46770	0.79695	0.0683602		0.907931	0.0746915
At1g67910	0.0739503	-0.594082		0.233767	-0.521544
At5g46790	0.25291	0.413354		0.866168	0.159966
At5g46795	0.168932	-0.364499		0.60886	-0.249254
At5g46800	0.414543	-0.151093		0.560457	-0.183539
At5g46810	0.378239	0.148598		#N/A	#N/A
At5g46830	0.302576	0.242303		0.881739	0.0943212
At5g46840	0.238743	0.341396		0.971254	0.0324792
At5g46850	0.10863	0.354367		0.526397	0.239421
At5g46860	0.172437	0.288755		0.947037	0.0449101
At5g46880	0.233582	-0.371396		0.968511	-0.0406067
At5g46900	0.255246	-0.319468		#N/A	#N/A
At5g46910	0.914368	0.0419689		0.934079	0.077925
At3g51730	0.0889006	-0.331548		0.221506	-0.312698
At5g46940	0.908763	-0.0472243		0.84711	0.160909
At5g46960	0.885468	0.0366955		#N/A	#N/A
At5g47000	0.447225	0.183904		0.288909	0.347401
At5g47010	0.503675	0.201707		0.87993	0.118376
At5g47020	0.879465	-0.0481906		0.942794	0.0584716
At5g47030	0.86231	-0.0299677		0.979043	-0.0109198
At2g07180	0.938933	0.0260945		0.454857	-0.315039
At5g47050	0.814339	0.0604499		0.884836	-0.0867648
At4g24050	0.0763677	-0.587776		0.377245	-0.437128
At1g27150	0.570988	0.158727		0.667126	-0.219804
At5g47080	0.0514424	0.448708		0.810727	0.130093
At5g47090	0.0693401	0.510179		0.959485	0.0485539
At3g02690	0.117072	-0.227014		0.221506	-0.233118
At5g47110	0.465561	0.110651		0.95191	0.0283861
At5g47120	0.698659	0.0858428		0.947677	0.0421977
At4g18740	0.172437	-0.449396		0.446197	-0.400919
At5g47150	0.643462	0.11801		0.910384	0.0765147
At5g47160	0.917997	0.0302806		0.888784	0.0901799
At5g47170	0.703887	-0.112949		0.97022	0.0315155
At5g47180	0.294258	0.303203		0.852486	0.137636
At5g47190	0.542972	-0.127432		0.660614	-0.169073
At5g47200	0.0290991	0.369751		0.731938	0.11988
At5g47210	0.168947	0.269049		0.677987	0.157882
At5g47220	0.759639	0.133429		0.915243	-0.117534
At5g47230	0.840972	0.181049		0.984104	0.0427681
At5g47560	0.243419	-0.324732		0.723524	-0.203362
At5g47250	0.995928	-0.00258463		0.90072	0.108969
At5g47260	0.201899	-0.355354		0.954413	0.0516482
At5g47270	0.956625	-0.0144704		#N/A	#N/A
At5g47280	0.342841	-0.297369		0.932983	-0.0778656
At5g47310	0.0841721	0.302651		0.80171	0.101822
At5g47320	0.193729	0.272911		0.969872	0.0249373
At5g55700	0.0768295	0.452974		0.216319	0.413552
At5g47340	0.189745	-0.323159		0.917699	-0.0735208
At5g47350	0.0919887	-0.398039		0.926223	-0.065175
At5g47360	0.172752	0.309344		0.743882	0.15682
At3g22150	0.212467	0.333188		0.590934	0.258722
At5g47380	0.821718	0.0661474		0.974197	0.0253668
At5g47390	0.464461	-0.173981		0.794849	-0.138338
At5g47400	0.96078	-0.0167784		0.978694	0.0209713
At5g47410	0.264487	0.247801		0.963269	-0.0353302
At3g21790	0.0822014	0.472149		0.531819	0.289636
At5g47430	0.449016	0.251699		0.854786	0.152194
At5g47435	0.807142	0.0677937		0.91188	-0.0756601
At5g47440	0.750407	-0.100746		0.860113	-0.12675
At5g47450	0.705551	-0.126218		0.915536	-0.0923233
At5g47455	0.626725	0.157774		0.926967	0.0819779
At5g47460	0.643068	-0.129582		0.971002	0.0294193
At5g47470	0.397095	-0.224863		0.945723	-0.0563348
At5g47480	0.879573	0.0493991		0.809658	0.15195
At5g47490	0.690301	-0.147625		0.831461	-0.174495
At5g47500	0.735568	-0.167911		0.979016	0.0346917
At5g47510	0.859133	0.0527429		0.892204	-0.092752
At5g47520	0.173692	0.261902		0.902638	0.0665379
At4g16260	0.00950884	-1.4718		0.0470032	-1.20866
At5g47540	0.69061	0.0958563		0.774377	-0.138775
At3g21230	0.0757465	-0.613878		0.0234689	-0.822929
At5g42200	0.0670707	-0.698576		0.693973	-0.296754
At5g47570	0.373597	0.150406		0.85918	0.076153
At5g47580	0.533954	0.226666		0.898447	0.125313
At5g47600	0.813181	-0.064486		0.912716	0.0737176
At1g55000	0.695083	-0.0982845		0.618152	-0.210472
At5g47620	0.327339	0.176933		0.917699	0.0533202
At1g22190	0.769781	-0.259277		0.847297	-0.372781
At5g47635	0.315639	-0.286795		0.942483	-0.0639958
At5g43450	0.599996	0.306892		0.859997	0.251562
At5g47650	0.115976	0.38337		0.643849	0.214838
At5g47670	0.605807	-0.139256		0.966314	0.0360722
At5g47680	0.118624	0.248185		0.554618	0.164682
At5g47690	0.131454	0.411604		#N/A	#N/A
At5g47700	0.426015	0.17402		0.798578	0.126417
At5g47710	0.900774	-0.0281381		0.536866	-0.191254
At2g16060	0.580743	-0.201704		0.530746	-0.37085
At2g38860	0.0125442	-0.593689		0.0419176	-0.517113
At5g47740	0.678858	-0.127506		0.951115	-0.0552817
At5g47750	0.0299882	0.481762		0.341863	0.300939
At5g47760	0.649144	0.103059		0.962205	-0.0342553
At5g47770	0.945694	0.0214194		0.945682	-0.0529903
At5g47780	0.447524	0.144108		0.926868	0.0505286
At5g47790	0.364744	0.26915		0.975348	-0.0289364
At5g47800	0.929641	0.0337875		0.94292	0.0672764
At2g39000	0.458194	-0.155788		0.0694091	-0.416186
At5g47820	0.275285	0.276468		0.728507	0.182487
At4g15610	0.171216	-0.494489		0.446862	-0.439273
At5g47840	0.876937	0.0249327		0.911976	-0.042243
At5g47850	0.211141	-0.447816		0.994254	-0.00625032
At5g47870	0.989314	-0.00366385		0.878763	-0.0769402
At5g47880	0.15254	0.410385		0.866767	0.127307
At5g47890	0.210553	0.432436		0.935474	0.0853082
At5g47900	0.840972	-0.0733255		0.983724	-0.0176694
At5g47910	0.895531	-0.0583179		0.956981	-0.0641124
At5g47920	0.925419	0.0300166		0.968511	0.0329006
At1g72820	0.318203	-0.317343		0.509634	-0.352484
At5g47940	0.479435	0.248832		0.956175	0.0616866
At5g47950	0.0910281	-0.42476		0.907646	-0.0828237
At5g47960	0.934162	-0.0354228		0.89035	-0.126692
At5g47970	0.388703	0.233588		0.983299	-0.0158876
At5g55970	0.0184656	-0.872887		0.153597	-0.640525
At5g47990	0.685748	-0.0917297		0.967155	0.0287014
At5g48000	0.343851	-0.290707		0.829184	0.160358
At5g48010	0.709911	-0.0955208		0.899733	0.0812685
At5g48020	0.0501535	0.411037		0.684223	0.166147
At5g48030	0.272622	0.231008		0.977359	-0.0188232
At5g48050	0.0346756	-0.575722		0.45284	-0.324803
At5g48060	0.39591	-0.234163		0.960119	0.0456868
At5g48070	0.76003	-0.0915633		0.742866	-0.181517
At5g48080	0.440555	-0.281058		0.946553	0.0761912
At5g48090	0.394323	-0.252475		0.822055	-0.157283
At5g48100	0.0956045	-0.396915		0.907704	-0.0785524
At5g48110	0.902666	0.0262126		0.845723	0.0839902
At5g48120	0.811165	0.0711618		0.845453	0.124048
At5g48130	0.169819	-0.461174		0.570782	-0.335291
At5g48140	0.65966	-0.113581		0.700627	-0.182271
At5g48150	0.783916	0.0649691		0.889991	0.077483
At1g01720	0.526779	-0.408718		0.834742	-0.316667
At5g14740	1.31139e-05	-0.829211		0.051078	-0.407518
At3g60690	0.0922672	-0.534817		0.187028	-0.532277
At5g48200	0.0721701	-0.617444		0.833089	-0.176229
At5g48210	0.154359	-0.480891		0.95379	0.0631276
At5g48220	0.575224	0.116169		0.987482	0.0082453
At1g75220	0.0370548	-0.57747		0.052343	-0.582332
At5g48240	0.354562	0.227547		#N/A	#N/A
At5g48250	0.94511	-0.0214453		0.99292	0.00524843
At5g48260	0.432408	-0.290752		#N/A	#N/A
At5g48270	0.149019	0.286373		0.88753	0.0771263
At5g48280	0.363726	-0.172533		0.752437	-0.12583
At5g48290	0.260799	-0.316898		0.95002	-0.0570422
At5g48300	0.137751	0.265375		0.885687	0.0707058
At5g48310	0.603013	-0.148883		0.878818	0.110982
At1g42550	0.503835	0.205578		0.645801	0.258433
At5g48340	0.195543	0.279763		0.884656	0.0860097
At5g48350	0.533954	-0.173253		0.970972	0.0304485
At5g48360	0.785233	0.100533		0.886769	0.123767
At5g48370	0.490469	0.162778		0.880893	-0.0922678
At5g48380	0.517948	0.216866		0.848877	-0.156026
At5g48390	0.331606	-0.287163		0.908222	0.0962029
At4g00750	0.0145377	-0.756463		0.735805	-0.2154
At5g47040	0.354354	-0.217932		0.526397	-0.252175
At5g48420	0.218851	-0.300524		0.894053	0.0907825
At5g48430	0.855144	-0.0625543		0.96322	0.0455883
At5g48450	0.979615	-0.0128856		0.975348	0.035153
At5g10170	0.00554502	-0.774689		0.0410258	-0.610605
At4g38690	0.0525703	-0.62432		0.165992	-0.552135
At5g48480	0.47719	0.166189		0.77212	0.144672
At2g45850	0.442349	-0.230908		0.724259	-0.213933
At4g08300	4.67038e-06	-1.89634		0.00015683	-1.48734
At4g04630	0.227684	-0.361083		0.556949	-0.306866
At5g48520	0.811184	-0.0640862		0.698464	-0.176044
At5g48530	0.99534	-0.00237187		0.985243	-0.0127524
At3g52480	0.343589	0.339482		0.509634	0.395121
At5g48550	0.643941	-0.111777		0.926214	0.0618865
At5g48560	0.845048	-0.0660402		0.808098	-0.161708
At1g68620	0.736249	-0.1623		0.221506	-0.683726
At5g48580	0.151449	0.319044		0.746488	0.152688
At3g20680	0.574722	-0.149052		0.546111	-0.262457
At5g48600	0.956383	-0.0202646		0.951115	-0.0557173
At5g48630	0.268963	-0.229453		0.558714	-0.210921
At5g48640	0.578496	0.124016		0.653707	-0.180917
At5g48650	0.935365	-0.0251765		0.916397	-0.073244
At5g48655	0.664734	0.102132		0.874041	0.0918219
At5g48670	0.488668	-0.182776		0.918676	-0.0754679
At5g48690	0.373761	-0.272141		0.752158	-0.202715
At5g48710	0.884154	0.0363526		0.936107	0.0498629
At5g48720	0.359387	0.246198		0.97246	0.0282566
