## Supplemental Dataset1 for "Direct and indirect responses of the Arabidopsis transcriptome to an induced increase in trehalose 6-phosphate" (part 2 of 3)

### Sheet: ED (continued)
								ADD ALCR!!
At5g48730	0.237108	0.311636		0.821522	0.142788
At5g48740	0.444162	-0.143736		0.886626	-0.0718053
At5g48750	0.109977	-0.399685		0.381532	-0.327108
At5g48760	0.900774	0.0321506		0.719617	0.152552
At5g48770	0.549699	-0.215995		0.675343	-0.280836
At5g48780	0.512866	-0.188043		0.819262	0.15242
At4g19860	0.0606473	-0.384179		0.204327	-0.334091
At5g48800	0.243941	0.295839		0.527343	0.273353
At5g48810	0.993384	0.0025243		0.881751	-0.0800254
At4g31290	0.607238	-0.172842		0.743882	-0.217896
At5g48830	0.487114	0.140744		0.988223	0.0077131
At5g48840	0.246737	0.244883		0.887355	-0.0818808
At5g48850	0.816021	-0.0796153		0.969388	-0.0356517
At5g48860	0.906185	0.0481888		0.663937	0.274861
At1g53580	0.198285	-0.276287		0.120609	-0.398977
At4g15680	0.0153917	-1.09839		0.110873	-0.840211
At5g48900	0.640603	-0.14094		0.77059	-0.179646
At5g48910	0.951348	0.0160925		0.931807	-0.0517059
At1g69600	0.511137	-0.138317		0.495516	-0.23025
At5g48940	0.964695	0.0157826		0.446441	0.317896
At5g48950	0.170552	-0.373035		0.916397	-0.0827777
At5g48960	0.0488177	0.479296		0.121421	0.445976
At5g48970	0.997949	-0.000594667		0.879383	-0.0716394
At5g48990	0.237716	0.236488		0.819288	0.110137
At5g49000	0.822528	0.0699634		0.905822	0.0880397
At5g49010	0.583917	0.134981		0.807387	-0.133201
At5g49020	0.944948	-0.0193364		#N/A	#N/A
At5g49030	0.940453	-0.0252058		0.984732	-0.0131427
At5g49050	0.705551	-0.127356		0.960119	0.0510736
At5g49060	0.730619	-0.0797688		0.80061	-0.120335
At5g49070	0.751348	-0.113432		0.861394	0.141862
At5g49080	0.00640999	-0.62534		#N/A	#N/A
At5g49100	0.374689	0.361653		0.86061	0.18202
At5g49110	0.297598	-0.280936		0.981014	-0.0180397
At5g49120	0.219836	-0.361366		0.537436	-0.311703
At5g49130	0.538945	-0.216971		0.963398	-0.0539197
At5g49140	0.0532673	-0.490495		0.633431	-0.226684
At5g49150	0.450885	-0.221893		0.887355	-0.111208
At5g49160	0.615905	0.126899		0.948196	0.049731
At1g09570	0.0336192	0.595362		0.323478	0.389653
At5g49180	0.572734	-0.159157		0.932966	-0.0674264
At5g49190	0.12277	-0.45289		0.79043	-0.17917
At5g49210	0.191349	0.469641		0.755372	0.240563
At5g49220	0.821347	0.0524613		0.967155	0.0272837
At5g49230	0.927426	0.0199949		0.95859	0.0300646
At5g49240	0.828664	-0.0899604		0.970346	-0.0410289
At5g49250	0.47718	-0.260154		0.951752	0.0686282
At5g49260	0.182834	-0.399684		0.97159	-0.0332035
At3g27690	0.230238	0.490216		0.666875	0.338304
At5g49280	0.363782	-0.22523		0.772121	-0.15626
At5g49290	0.917522	-0.0347178		0.778733	0.167545
At5g49310	0.424722	-0.222978		0.991205	0.00761399
At5g49320	0.0110572	-0.667857		0.735568	-0.184214
At1g21440	0.000777399	-0.912602		0.00303186	-0.803721
At5g49350	0.539253	-0.16698		0.83347	0.133623
At1g03400	0.834213	0.0597634		0.518119	-0.265164
At5g49370	0.451866	-0.125487		0.548373	-0.168972
At5g49380	0.153464	-0.405738		0.610584	-0.267514
At5g49390	0.953949	-0.0174901		0.878397	0.0959891
At3g62860	0.0446102	-0.494854		0.413918	-0.308083
At5g49410	0.320515	0.432131		0.985262	-0.0211691
At5g49420	0.990308	-0.00281408		#N/A	#N/A
At5g49430	0.820326	0.0498486		0.560248	0.188351
At5g49440	0.629403	-0.138319		0.652517	-0.228906
At5g49450	0.742176	-0.166276		#N/A	#N/A
At5g49460	0.690395	0.0795986		0.979043	0.0138207
At5g49470	0.119239	0.498178		0.704683	0.245983
At5g54160	0.000818412	-0.838496		0.0494258	-0.544614
At2g18280	0.117305	-0.327126		0.0796628	-0.418463
At5g49510	0.608467	0.106865		0.902766	-0.0675146
At5g49520	0.0592149	-0.722069		0.87993	-0.155166
At5g49530	0.188216	0.25184		0.747223	0.130886
At5g49540	0.337789	0.162894		0.810817	0.0953988
At5g49550	0.381716	0.288597		0.819288	0.177654
At2g43400	0.490988	0.152828		0.916397	-0.0644203
At5g49560	0.834653	0.0831559		0.985262	0.0165138
At5g49570	0.0879337	0.43124		0.916397	0.0763755
At5g49580	0.189433	0.321294		0.991832	-0.00578642
At5g49590	0.448463	0.102435		0.738761	0.092074
At5g49610	0.732514	0.090767		0.798578	-0.139015
At5g49620	0.698611	-0.0707323		0.7966	-0.0984527
At1g67810	0.603094	-0.264691		0.31388	-0.684066
At5g50450	0.299295	-0.27742		0.560918	-0.269532
At5g49650	0.360073	0.154177		0.72361	0.121416
At5g49660	0.87669	-0.0520973		0.995754	0.003732
At5g49670	0.162209	-0.569364		#N/A	#N/A
At5g49680	0.495636	-0.247103		0.944475	-0.0890405
At5g49690	0.908133	-0.0421823		0.941614	0.0669915
At5g49700	0.110552	-0.58528		0.971041	-0.0414551
At4g26150	0.299216	-0.56114		0.750833	-0.363133
At5g49720	0.619286	0.0958774		0.988003	-0.00735412
At5g49730	6.20562e-07	-1.59987		#N/A	#N/A
At5g49750	0.651086	-0.129847		0.834258	0.135846
At5g49760	0.29945	0.422058		0.983123	0.0242705
At5g49770	0.879112	-0.0455364		0.740544	0.170765
At5g49780	0.244159	-0.250777		0.929091	-0.0572993
At5g49790	0.897274	-0.0284488		0.90188	0.0615669
At5g49800	0.872239	-0.0623745		0.926641	-0.0873304
At1g73750	0.0951611	-0.484885		0.531525	-0.310923
At5g49820	0.439082	0.146441		0.968753	-0.0238543
At5g49830	0.415985	0.180401		0.93021	0.0566733
At5g49840	0.917839	0.0243207		0.970346	0.0220638
At5g49870	0.726485	-0.105663		0.969388	0.0328033
At5g49880	0.399458	0.187144		0.998244	0.00113485
At5g49890	0.345943	0.19819		0.369991	0.276151
At5g49900	0.190173	0.326667		0.80171	0.145624
At5g13080	0.642641	-0.17511		0.714679	-0.262405
At5g49930	0.113729	0.475184		0.972041	0.0324655
At5g49940	0.206878	0.198563		0.981962	-0.00987381
At5g49945	0.347768	0.18344		0.936087	0.0472493
At5g49950	0.36838	0.171585		0.821138	0.101916
At5g44720	0.000803764	-0.887049		0.00303186	-0.782018
At5g49970	0.469471	0.151387		0.979016	-0.0158764
At5g49980	0.949502	-0.0195515		0.880408	-0.0962847
At5g49990	0.331262	-0.25922		0.886161	-0.103854
At5g50000	0.56051	0.115648		0.760726	-0.12455
At5g50010	0.0915467	-0.504833		#N/A	#N/A
At5g50020	0.1422	0.605297		0.980425	-0.0298143
At5g50030	0.257107	-0.407297		0.900298	-0.125927
At5g50100	0.169284	0.374428		0.782029	0.169279
At5g50110	0.109532	0.365271		0.574027	0.226492
At5g50120	0.894465	-0.0445148		0.901753	0.0944224
At5g50130	0.977935	0.0114273		0.94292	-0.0651205
At5g50140	0.0930549	-0.482217		0.754032	-0.192381
At5g50160	0.991671	-0.00586184		0.96955	-0.0441704
At5g50170	0.14183	0.39321		0.328053	0.376266
At5g50180	0.64797	0.0922352		0.714475	-0.140388
At5g50190	0.0237007	-0.594427		0.614005	-0.241942
At2g03760	0.153325	0.848321		0.698464	0.460402
At5g50210	0.187901	0.281452		0.633431	0.192308
At5g50230	0.0545058	0.390391		0.91541	0.0620399
At5g50240	0.0742821	-0.366499		#N/A	#N/A
At5g50250	0.245714	0.248503		0.883361	0.0852226
At5g50260	0.912574	0.037244		0.536866	0.287227
At5g50270	0.0551906	-0.553904		#N/A	#N/A
At5g59960	0.191795	-0.294885		0.175285	-0.386181
At5g50300	0.61838	-0.115962		0.878763	-0.0901954
At1g78460	0.0476881	-0.555577		0.138482	-0.501347
At5g26340	0.895644	0.0889155		0.72361	-0.400981
At5g50320	0.0822221	0.279026		0.839776	0.08003
At3g06420	0.970928	0.0172818		0.733815	-0.242782
At5g50335	0.949136	-0.0269846		0.969872	-0.0383903
At5g50340	0.563528	0.138653		0.768082	0.147728
At5g50350	0.192293	0.256751		0.792492	0.119303
At5g50360	0.712217	-0.11354		0.931808	0.0704712
At5g50370	0.756612	0.0831405		0.922768	0.0667034
At5g50375	0.834034	0.0499572		0.816951	0.111727
At5g50380	0.0571509	0.575677		0.920726	0.0872902
At5g50390	0.529032	0.167257		0.898978	0.0904907
At5g50400	0.586163	0.130855		0.977263	0.0207017
At5g50410	0.119339	0.332849		0.736533	0.151227
At5g50420	0.811829	0.0547358		0.976375	0.0185361
At5g50440	0.851574	0.0539698		0.948381	-0.0502043
At1g78370	0.000803764	-1.43243		0.0651215	-0.889117
At3g19800	0.0407019	-0.399318		0.109587	-0.365191
At5g50470	0.18077	-0.408283		0.956981	-0.0545648
At5g50480	0.124425	-0.564888		0.565151	-0.371904
At5g50500	0.33881	-0.263145		0.764674	-0.177671
At5g50510	0.534198	-0.191367		#N/A	#N/A
At5g50530	0.423934	0.19463		#N/A	#N/A
At5g50540	0.996498	-0.0020796		#N/A	#N/A
At5g50550	0.113091	0.388734		#N/A	#N/A
At5g50560	0.964013	-0.0157791		#N/A	#N/A
At5g50565	0.558168	0.152645		#N/A	#N/A
At5g50570	0.613452	-0.127115		#N/A	#N/A
At5g50580	0.373721	0.234119		#N/A	#N/A
At5g50590	0.551862	-0.189751		#N/A	#N/A
At5g50600	0.13618	-0.338351		#N/A	#N/A
At5g50630	0.821861	0.0566409		#N/A	#N/A
At5g50710	0.376734	-0.214787		#N/A	#N/A
At5g50720	0.0373555	0.58537		0.144837	0.498633
At5g50730	0.728996	-0.13416		#N/A	#N/A
At5g50740	0.937179	0.0422986		0.984179	-0.0188736
At5g50750	0.251763	-0.365223		0.882169	-0.127652
At3g02040	0.952825	-0.0502181		0.853356	-0.308909
At5g50770	0.063775	-0.41987		0.939318	-0.0539328
At5g50780	0.545797	0.156229		0.837429	0.125358
At5g50790	0.378214	-0.288013		0.853008	-0.153703
At5g05600	0.198393	-0.541906		0.283032	-0.626157
At3g61890	0.947626	-0.0500347		0.757914	-0.390743
At5g50820	0.0746554	-0.470966		0.621083	-0.242848
At5g50830	0.970421	0.0111488		0.941606	-0.049912
At5g50840	0.023669	0.495288		0.69264	0.168946
At5g50850	0.770277	0.0499626		0.988742	-0.00550405
At5g50860	0.546102	0.127985		0.986416	0.00931713
At5g50870	0.269672	0.207444		0.813117	0.105234
At5g50880	0.766395	0.0570699		0.73396	0.118931
At1g63800	0.819983	-0.0696268		0.556535	-0.265093
At5g50900	0.705754	-0.0835186		0.735805	-0.140887
At5g50910	0.276323	-0.256538		0.799284	-0.138487
At5g50915	0.162209	0.367024		0.626896	0.238778
At1g74090	3.1709e-05	-1.33707		0.00519877	-0.899039
At5g50930	0.55112	0.177104		0.900686	0.099498
At5g50940	0.263987	-0.228064		0.851938	-0.0977919
At5g50950	0.895323	-0.0333951		#N/A	#N/A
At5g50960	0.0371634	0.369365		0.998644	-0.000811287
At5g50970	0.0633829	-0.511156		#N/A	#N/A
At5g50990	0.312267	0.229013		0.823142	0.12145
At5g51010	0.742449	-0.0628132		0.969872	-0.0199796
At5g51020	0.545395	0.0966418		0.891056	0.0579217
At5g51030	0.153387	-0.454744		0.967155	-0.0442025
At5g51040	0.248457	0.245054		0.926641	0.0583552
At5g59820	0.775418	0.229159		0.912288	0.221507
At5g51060	0.311439	-0.231813		0.950916	-0.0451218
At5g51070	0.162186	0.498679		0.899873	0.125874
At5g51080	0.197923	-0.333167		0.869776	-0.112786
At5g51090	0.258788	-0.285473		0.686441	-0.199335
At5g51100	0.677773	0.106959		0.894827	0.0862097
At5g51110	0.712558	-0.0498227		0.967427	-0.0163359
At5g51120	0.242561	0.246587		0.978292	0.0175906
At5g51130	0.263892	-0.199646		0.834309	-0.0911423
At5g51140	0.339965	0.197866		0.957745	-0.0362562
At5g51160	0.23581	-0.352735		0.911068	-0.0960538
At5g51170	0.130594	0.322512		0.941435	0.0496136
At5g51180	0.208608	0.248797		0.835475	0.100933
At5g09440	0.500476	-0.477223		0.832845	-0.351935
At5g51200	0.653699	0.148378		0.96982	-0.0367757
At5g51210	0.937458	-0.0295606		0.983726	0.0166643
At5g51220	0.757279	-0.068835		#N/A	#N/A
At5g51230	0.0468096	-0.598998		0.976587	-0.0194865
At5g51240	0.964741	-0.012615		#N/A	#N/A
At5g51250	0.429258	-0.217778		0.979016	-0.0212026
At2g24100	0.719322	-0.158605		0.754613	-0.263497
At5g51270	0.513548	-0.195515		0.87246	0.123514
At5g51280	0.120639	0.37168		0.939907	0.0571376
At4g09030	0.000234786	-1.50527		0.0471491	-0.895044
At5g51300	0.902616	-0.0393988		0.861394	0.116354
At5g51310	0.16676	-0.379179		0.605833	-0.259556
At5g51320	0.906185	-0.0274182		0.668433	-0.154325
At5g51340	0.301907	0.273822		0.818866	0.145681
At5g51350	0.802954	-0.0795806		0.989409	0.00947753
At5g51360	0.364744	-0.268904		0.993454	-0.00532014
At5g51380	0.580643	-0.156558		0.97769	0.0230851
At5g51390	0.775208	-0.107155		0.915991	0.0991083
At4g28240	0.0108988	-1.05239		0.128072	-0.745842
At5g51410	0.0693401	0.426576		0.805261	0.135032
At5g51420	0.147597	-0.517549		0.943565	-0.0799026
At5g51430	0.90546	0.0263337		0.659135	0.150052
At5g40690	0.679949	-0.187937		0.531819	-0.443373
At3g26690	0.702026	0.113019		0.706768	-0.202774
At5g51470	0.374145	-0.268479		0.995959	0.00390269
At5g51480	0.52191	-0.180524		0.962437	0.0441134
At5g51490	0.32405	-0.353346		0.771003	-0.227987
At5g51500	0.260293	0.326119		0.393658	0.372262
At5g51510	0.382005	0.164579		0.487007	0.213324
At5g51520	0.781265	-0.0929057		0.936257	0.070247
At5g51540	0.00202392	-0.576965		#N/A	#N/A
At5g51550	0.682977	0.153705		0.933024	-0.0859637
At4g29190	0.117072	-0.395603		0.131278	-0.462193
At5g51570	0.103341	0.364715		0.818866	0.123748
At5g51580	0.499725	-0.135826		0.976111	0.0186048
At5g51590	0.224032	-0.282338		0.97246	0.0248007
At5g51600	0.310071	-0.322565		0.805609	-0.18172
At5g51610	0.346991	-0.259765		0.97246	-0.0291052
At5g24420	0.0224728	-1.08094		0.100483	-0.896184
At5g51630	0.407276	-0.273461		0.984104	-0.0180741
At5g51640	0.588032	0.13196		0.985589	0.0109479
At5g51650	0.317724	-0.322418		0.890021	0.122064
At1g77690	0.000190443	-0.885951		0.000605718	-0.798233
At5g51670	0.846661	-0.0668675		0.93138	0.0746622
At5g51680	0.436267	-0.216902		0.973845	-0.0283178
At5g51690	0.592744	-0.168568		0.925035	-0.0828199
At5g51700	0.629822	-0.109524		0.751434	-0.142467
At5g51710	0.93297	-0.023275		0.975575	0.0208477
At5g51720	0.286875	-0.415188		0.92864	-0.103729
At5g51740	0.511441	0.175491		0.941614	0.0586761
At5g51750	0.793039	0.0647126		0.868643	0.0926101
At5g51760	0.594539	-0.160851		0.853356	0.135695
At2g37750	0.344587	-0.353808		0.760418	-0.243817
At5g51800	0.0926097	-0.366011		0.389606	-0.281668
At5g51810	0.361827	-0.293013		0.892237	-0.11905
At5g51820	0.408379	0.189002		0.855865	0.104476
At5g51830	0.174323	0.521589		0.897319	0.139114
At1g78450	0.775489	-0.171994		0.660657	-0.439096
At5g23380	0.294183	0.348631		0.480436	0.383459
At5g51860	0.84361	0.0507713		0.532943	0.230258
At5g51870	0.39094	-0.217091		0.944852	0.0541629
At5g51880	0.75337	0.0745688		0.988254	0.00812365
At5g51890	0.767493	-0.0885467		0.944416	-0.0568514
At5g51900	0.690098	-0.0832046		0.943881	-0.0417167
At5g51910	0.586888	-0.197761		0.950442	-0.0684501
At5g51930	0.189533	-0.317061		0.984168	-0.0133458
At5g51940	0.0930357	0.501059		0.83347	0.152927
At5g51950	0.626173	-0.152584		0.903771	-0.0996373
At5g51960	0.453532	0.206884		0.886687	0.105223
At4g13250	0.15646	-0.317249		0.487007	-0.257984
At5g54170	0.139006	-0.296024		0.246746	-0.309973
At5g51990	0.635536	-0.129256		0.990225	0.00785273
At5g52000	0.892294	0.0347588		0.311793	0.299601
At5g52010	0.409574	0.204235		0.677364	0.195546
At5g52020	0.43191	-0.256801		0.964504	-0.0485028
At5g52030	0.855989	-0.0450177		0.968942	-0.0263689
At5g52040	0.0993989	0.381115		0.727535	0.167646
At5g52050	0.694159	-0.20057		0.926775	-0.126261
At5g52060	0.173273	0.342491		0.750682	0.170281
At5g52070	0.569731	0.153688		0.979016	-0.0206218
At5g06570	0.047024	-0.517254		0.267867	-0.389446
At5g52110	0.682788	-0.121928		0.557854	-0.277318
At5g52120	0.973002	-0.0134055		0.968438	-0.0370874
At5g52130	0.208215	-0.265071		0.969388	-0.0257285
At5g52140	0.703474	-0.123467		0.810817	0.165826
At5g52160	0.266201	-0.264556		0.84151	0.117566
At5g52170	0.12791	-0.476446		0.85918	-0.144381
At5g52180	0.963306	0.0113701		0.854065	0.086156
At5g52190	0.757842	-0.061644		0.723424	-0.128225
At5g52200	0.20595	0.236757		0.951245	0.0366668
At5g52210	0.393795	0.164442		0.947217	-0.0399659
At5g52220	0.874631	0.0516821		0.917108	-0.0798462
At5g52230	0.257749	-0.303296		0.969388	-0.0329164
At5g52240	0.994069	-0.00226221		0.977359	-0.0180109
At5g52250	0.547258	-0.22481		0.97769	-0.0310549
At5g52260	0.035369	-0.667864		0.405242	-0.399513
At4g25170	0.278112	-0.304987		0.469838	-0.328964
At5g52290	0.29611	-0.238987		0.949151	-0.0470177
At5g52300	0.219531	-0.488344		0.891258	-0.150591
At5g18130	0.146144	-0.525094		0.736691	-0.254873
At5g57630	0.834944	-0.117755		0.674008	-0.388599
At5g52330	0.103859	-0.303172		0.705759	-0.142343
At5g52340	0.968496	0.0109452		0.874502	0.0858636
At5g52350	0.552915	-0.122689		0.874595	0.0838569
At5g52360	0.438458	-0.221655		0.903332	-0.0956286
At5g52370	0.136383	0.531218		#N/A	#N/A
At5g52380	0.301651	0.230569		0.649394	0.192575
At5g52390	0.0937186	-0.521798		0.833089	-0.160091
At5g52400	0.0440155	-0.572527		0.797626	-0.167584
At3g46600	0.443386	-0.242817		0.34601	-0.422891
At1g09415	0.792229	0.14518		0.643849	-0.41363
At5g52430	0.968986	0.0118481		0.829945	-0.116355
At5g52440	0.789682	-0.0535862		0.765897	-0.111998
At4g13030	0.224689	-0.329128		0.672015	-0.22183
At5g52460	0.476654	-0.197151		0.759479	-0.177207
At5g52470	0.220685	0.240358		0.716952	0.146843
At5g52480	0.378239	-0.254524		0.912962	-0.0898235
At5g52490	0.884154	0.0522294		0.814894	0.163738
At5g52500	0.511441	-0.174327		0.653721	-0.218613
At5g52510	0.28265	0.266926		0.72521	0.179984
At5g52520	0.764687	0.0634997		0.943881	0.0407002
At5g52530	0.854957	0.0552846		0.905642	-0.0841878
At5g52540	0.285713	0.260586		0.985632	-0.0115208
At5g52550	0.291241	0.231444		#N/A	#N/A
At5g52560	0.109868	0.372852		0.792492	0.140779
At5g52570	0.553338	-0.315819		0.957565	0.0903905
At5g52580	0.70202	0.110241		0.872165	0.0798069
At5g52590	0.262469	0.208801		#N/A	#N/A
At5g52620	0.41846	-0.198131		0.93593	0.058726
At5g52630	0.308387	0.272539		0.975348	-0.0261235
At2g26560	0.199079	-0.656451		0.520423	-0.563017
At5g52650	0.189008	0.244784		0.638807	0.165938
At5g52660	0.798252	-0.0653336		0.807425	-0.125137
At5g52670	0.749763	-0.0707425		0.868119	-0.0858236
At5g52680	0.442032	-0.142195		0.875472	-0.0764037
At5g52690	0.616581	-0.0991266		0.958562	-0.0323059
At5g52710	0.528288	-0.170795		0.878615	0.107747
At5g52720	0.588544	0.120142		#N/A	#N/A
At5g52740	0.462244	-0.223412		0.806005	0.169188
At5g52750	0.636417	0.503302		0.939732	-0.234776
At2g34600	0.428781	-0.237024		0.704993	-0.223404
At5g52770	0.855615	-0.047009		0.990225	-0.00666756
At3g06500	0.371388	-0.343731		0.402716	-0.48368
At5g52790	0.461159	-0.22372		#N/A	#N/A
At5g52800	0.338152	-0.282494		#N/A	#N/A
At5g52810	0.0272338	0.542975		0.770552	0.155647
At5g52820	0.284185	0.209421		0.917699	-0.0579709
At5g52830	0.0151222	-0.674775		0.798578	-0.162134
At5g52840	0.797397	0.0473333		0.974192	-0.0163083
At5g52850	0.181313	0.453823		0.979016	0.0264544
At5g52860	0.0525703	-0.522178		0.642502	-0.236709
At5g52870	0.951348	0.0261157		0.918674	-0.097182
At5g52880	0.616207	0.115627		0.964554	0.0325497
At5g52890	0.852483	0.0534904		#N/A	#N/A
At1g14150	0.143448	-0.280144		0.263737	-0.291592
At5g52910	0.733225	-0.0891491		0.94292	-0.0519416
At5g52920	0.789913	0.0626025		0.658804	0.16997
At5g52950	0.847421	0.0461625		0.816849	0.111873
At5g52960	0.495647	-0.146277		0.861719	-0.0932618
At5g14410	0.80346	0.125467		0.672907	0.351202
At5g52975	0.202868	-0.399983		0.985774	0.0147467
At5g52980	0.911148	-0.0428412		0.845723	-0.14961
At5g53000	0.120168	0.279935		0.932966	0.0455785
At5g53010	0.037348	-0.510852		#N/A	#N/A
At5g53020	0.277398	0.282913		0.983501	0.0153008
At5g53030	0.433844	0.23335		0.963884	0.0452533
At5g53050	0.262681	-0.176491		0.497081	-0.178176
At5g53060	0.474843	0.238117		0.916397	0.0981118
At5g53070	0.391709	0.245366		0.960119	0.0476776
At5g53080	0.434106	-0.194949		0.85918	0.111673
At5g53090	0.875261	0.048396		0.943881	0.0558848
At5g53100	0.105121	-0.388664		0.89747	-0.0865842
At4g09460	0.947167	-0.0289266		0.75681	-0.225205
At5g53120	0.434664	0.17901		0.911976	0.071649
At5g53130	0.184382	0.325655		0.892871	0.0921611
At5g53140	0.107575	0.306471		0.818156	0.10548
At5g53150	0.665483	0.116882		0.527343	0.266665
At1g72070	0.172838	-0.333204		0.633431	-0.219924
At5g53170	0.92882	0.0283351		0.909426	-0.0810588
At5g53180	0.820698	0.0471005		0.975903	-0.0168798
At5g53190	0.227684	-0.476502		0.929658	0.104739
At5g53200	0.550173	-0.219192		0.960119	0.0595564
At5g53210	0.889898	0.0540133		0.964554	-0.0482624
At5g53220	0.87441	0.0507848		0.717053	-0.195588
At5g53240	0.432366	-0.229251		0.904322	-0.0970669
At5g53250	0.605807	-0.162075		0.971002	-0.0334391
At5g53280	0.433887	0.18009		0.878763	-0.0928964
At5g53290	0.236913	-0.309658		0.985497	0.0125928
At5g53310	0.562761	0.104616		0.769436	-0.110847
At5g53320	0.999715	7.79854e-05		0.964554	-0.0353451
At5g53330	0.439979	0.212477		0.988223	0.0106214
At1g66130	0.731912	-0.0923696		0.635918	-0.213355
At5g53350	0.678512	-0.0903655		0.902766	-0.0684538
At5g53360	0.87259	0.0364913		0.706768	-0.141531
At5g53370	0.834944	0.0593913		0.967974	-0.0315305
At5g01520	0.116276	-0.377755		0.664349	-0.200511
At5g53410	0.372913	-0.317696		0.824123	-0.188477
At1g74100	0.0346756	-0.543841		0.0328253	-0.581069
At5g53430	0.417323	-0.207573		0.969872	0.0297097
At3g06850	0.793874	0.0651241		0.968947	-0.0267602
At3g10120	0.924116	0.0350979		0.690711	-0.228445
At5g53460	0.568766	-0.201269		0.868757	-0.146861
At5g53470	0.15478	0.292517		0.858304	0.0952061
At1g28260	0.0159587	-0.579153		0.233767	-0.371218
At5g53485	0.190653	0.328528		#N/A	#N/A
At4g39090	0.269807	-0.259713		0.269081	-0.353144
At5g53500	0.237652	-0.316175		0.724174	-0.195402
At5g53510	0.276479	-0.324198		0.868757	-0.129828
At5g53520	0.845076	-0.0687405		0.821159	0.160059
At5g53530	0.537734	0.165798		0.90011	-0.0907088
At5g53540	0.400761	0.15169		0.854786	0.0831639
At5g04040	0.980355	0.0114983		0.660614	-0.279693
At5g53560	0.642589	0.0940177		0.964459	0.0285209
At5g53570	0.172428	0.463578		0.740791	0.236546
At3g26280	0.248841	0.37107		0.661618	0.2696
At5g53590	9.57797e-05	1.32265		#N/A	#N/A
At3g51910	0.187268	-0.467662		0.742866	-0.245809
At5g53640	0.21173	-0.424631		0.644844	-0.297815
At5g53650	0.113729	0.43807		0.393624	0.357908
At5g53660	0.0736214	-0.533339		0.880893	-0.120562
At5g53670	0.410292	-0.239367		0.960119	-0.0477371
At5g53680	0.159689	-0.295513		0.934129	-0.0525179
At5g53690	0.423934	-0.183264		0.592719	-0.215966
At4g37330	0.468231	-0.247531		0.618188	-0.306604
At5g53740	0.288865	-0.353317		0.998832	-0.00123817
At5g53750	0.91137	-0.0486302		#N/A	#N/A
At3g13065	0.017877	-0.710146		0.294822	-0.431674
At5g53770	0.547334	0.177477		0.894053	-0.104828
At5g53800	0.0353376	0.944077		0.522435	0.486427
At5g53810	0.293456	-0.353142		0.977291	-0.0301794
At5g53820	0.997431	-0.000942126		0.992996	-0.00359171
At2g36080	0.294465	0.279632		0.67657	0.215039
At5g53840	0.551057	-0.178082		0.960002	-0.0489446
At5g53850	0.181313	0.215683		0.919241	0.0475363
At5g53860	0.266201	-0.146875		0.517921	-0.145189
At5g53870	0.0332688	0.971873		0.229659	0.71021
At3g21240	0.000303793	-1.07076		0.0179037	-0.738846
At1g15670	0.60176	-0.227735		0.813117	-0.23044
At5g53900	0.280075	0.205392		0.682355	0.151844
At1g22370	0.690301	-0.194299		0.80429	-0.25532
At5g53940	0.269855	0.238443		0.829676	0.113514
At5g53950	0.175895	-0.349047		0.856127	-0.120338
At5g53960	0.0439958	-0.50523		0.80429	-0.143811
At5g53970	0.636912	-0.146796		0.981704	-0.0183209
At2g30250	0.900083	-0.0685822		0.663982	-0.364129
At5g53990	0.117856	-0.422686		0.890336	-0.103118
At5g54000	0.0752287	-0.429846		0.638827	-0.214573
At5g54010	0.980214	0.00717053		0.932966	0.0518737
At5g54020	0.571355	-0.215034		0.884126	-0.143366
At5g54030	0.568961	-0.110641		0.878818	-0.076012
At5g54040	0.51474	-0.144507		0.858304	-0.0984284
At5g54050	0.941522	0.0156696		0.632509	0.147994
At5g54060	0.76167	-0.174624		0.938399	0.1209
At5g54070	0.435357	0.200744		0.7318	0.180661
At4g19170	0.199913	-0.567612		0.717053	-0.331323
At5g54090	0.275657	0.281065		0.888784	0.0988318
At5g54095	0.310427	-0.194112		0.977125	-0.0173748
At5g54100	0.0969453	0.517647		#N/A	#N/A
At5g54110	0.0757465	0.380138		0.698799	0.165147
At5g54120	0.310509	-0.567225		#N/A	#N/A
At1g21920	0.27881	-0.273711		0.456397	-0.301927
At2g29310	0.0488871	-0.627744		0.110699	-0.594606
At5g54150	0.417216	-0.201284		0.940864	0.0568271
At1g45976	0.069821	0.501148		0.518786	0.303932
At4g33660	0.0104731	-0.765009		0.323661	-0.414055
At5g54180	0.202826	0.402726		0.967617	-0.0419561
At5g54190	0.170832	0.435487		0.919389	0.0932235
At5g54200	0.993876	0.00335083		0.896675	0.105444
At5g54220	0.345168	-0.320676		0.97769	0.0288173
At5g54230	0.172657	-0.347172		0.751434	-0.171747
At5g54250	0.941662	0.0281424		0.824123	0.159602
At5g54260	0.811962	-0.066768		0.964554	0.0354327
At5g54270	0.245652	0.189956		0.685685	0.129353
At3g03990	0.310033	-0.257099		0.659135	-0.212647
At5g54290	0.801457	-0.0430183		0.95002	-0.0294493
At5g54300	0.659202	0.182031		0.958562	0.0660666
At5g54310	0.113729	0.304448		0.871961	0.0830485
At5g54350	0.338562	-0.260045		0.905623	-0.0903539
At5g54370	0.994529	0.00296758		0.893731	0.104227
At5g54380	0.848334	0.0798768		0.47418	-0.408049
At5g54390	0.996664	-0.00160888		0.965767	-0.0337772
At5g54400	0.619238	-0.131236		0.95002	-0.0502959
At5g54410	0.733754	0.0905871		0.986555	0.0103534
At5g54420	0.635033	-0.140059		0.835475	-0.139516
At5g54430	0.698408	0.0733179		0.986416	0.00783
At5g54440	0.793767	-0.067983		0.796667	0.132613
At5g54460	0.223536	-0.275544		0.964554	-0.0339583
At5g54470	0.789589	-0.264864		0.927737	-0.228231
At5g54480	0.969498	0.0101516		0.905642	-0.0645676
At5g54490	0.945694	0.0581463		0.996455	0.0075005
At5g54500	0.142635	0.347632		0.8716	0.102641
At3g52060	0.326843	-0.251017		0.564193	-0.256371
At1g12250	0.131079	-0.389369		0.172275	-0.443285
At5g54530	0.145905	-0.422398		0.524709	-0.317405
At3g49620	0.888537	-0.194283		0.95002	-0.229363
At5g54570	0.92764	-0.0261312		0.976626	0.0209661
At4g24040	0.112908	-0.453829		0.175211	-0.488836
At5g54590	0.131135	-0.280873		0.779666	-0.117217
At5g54600	0.325628	-0.144244		0.794586	-0.0874986
At5g54610	0.749394	0.144903		0.856127	-0.185892
At5g54620	0.12809	-0.40422		0.96358	0.0420167
At1g72150	0.120286	-0.466624		0.109672	-0.569062
At5g54640	0.189811	0.256121		0.941614	0.0446879
At5g54650	0.106104	0.521443		0.847297	0.156967
At1g55850	0.00053388	-1.09456		0.0533797	-0.676207
At5g54670	0.8343	-0.076846		0.946553	0.066357
At5g54680	0.377142	0.149668		0.795616	0.0997756
At3g12750	0.000188641	-1.03615		0.000160152	-1.01336
At5g54700	0.763153	0.0859964		0.968942	0.0318557
At5g54720	0.276137	0.246991		0.792399	0.136491
At5g54730	0.614606	0.122406		0.655006	0.194283
At5g54740	0.78209	0.0692686		0.830024	0.113177
At5g54750	0.0484319	0.371725		0.581022	0.183187
At5g54760	0.429258	0.13226		0.99849	0.000801126
At5g54770	0.64711	-0.0605926		0.557599	-0.125044
At5g54780	0.255916	0.285413		0.668433	0.206451
At5g54790	0.0841806	-0.492465		0.387113	-0.369609
At5g54800	0.785746	-0.0706884		0.853015	-0.106444
At1g27290	0.0506322	-0.463167		0.223236	-0.375645
At5g54840	0.143404	0.348967		0.940864	0.0563502
At5g54850	0.686998	0.118326		0.935474	-0.0658169
At5g54855	0.381397	0.204256		0.819288	0.12636
At5g54860	0.943961	0.0303353		0.951245	-0.0654354
At5g54870	0.9871	-0.00477967		0.820097	0.109643
At5g54880	0.433027	0.149957		0.875996	0.0786715
At5g54890	0.859766	0.0432966		0.865331	-0.0904399
At1g22740	0.114629	-0.449155		0.424551	-0.355257
At5g54910	0.322475	0.218014		0.854225	0.103374
At5g54930	0.9871	-0.0046534		0.875472	-0.0824383
At3g19580	0.310093	-0.391003		0.685685	-0.304946
At5g54950	0.969613	0.0127045		0.915834	0.0739568
At4g04330	0.318322	-0.354512		0.558886	-0.359589
At5g54970	0.849439	0.0454703		0.879446	0.0818288
At3g03470	0.103392	-0.555094		0.0578489	-0.715123
At5g55000	0.929141	-0.037077		0.925035	-0.0910254
At5g55010	0.0108543	-0.531595		0.0902132	-0.401388
At5g55020	0.071211	-0.445065		0.940866	-0.0576586
At5g55030	0.742629	0.0823736		#N/A	#N/A
At5g55040	0.562024	-0.154394		0.946553	0.0474879
At4g15530	0.222142	-0.46476		0.531066	-0.40828
At5g55060	0.263892	-0.245352		0.983754	-0.0124981
At5g55070	0.155575	0.258317		0.570782	0.182054
At5g55080	0.310319	-0.259109		0.905822	0.0847539
At5g55090	0.736729	-0.0747251		0.926967	0.0532977
At5g55100	0.177289	0.384357		0.793864	0.171539
At5g55120	0.981969	-0.0106327		0.833089	-0.172389
At5g55130	0.886636	0.0349766		0.89304	-0.0750986
At5g55140	0.0173915	0.725326		0.531066	0.321725
At5g55160	0.363887	0.257209		0.956448	0.0503202
At5g59080	4.91704e-05	1.41503		0.000605718	1.16311
At5g66490	0.0105764	-0.962815		0.0610558	-0.768474
At3g18280	3.68806e-05	-1.19301		0.000821927	-0.939738
At5g55200	0.0845946	0.635355		0.871103	0.159101
At5g55210	0.422122	0.184332		0.943881	-0.0498443
At5g55220	0.912076	0.0377331		0.908709	-0.0894058
At5g55230	0.0886489	0.366577		0.856448	0.100212
At5g55240	0.0684678	-0.533698		0.925069	-0.0812772
At5g55250	0.876103	-0.0494859		0.96574	0.0379075
At5g55260	0.185727	0.336247		0.834309	0.130273
At1g33050	0.526288	-0.14522		0.490875	-0.251358
At5g55290	0.445531	0.187273		0.902459	0.0827451
At1g74840	0.0345059	-0.481906		0.206147	-0.368287
At5g55310	0.1029	0.384751		0.537436	0.249312
At5g55320	0.100419	-0.540589		0.834659	-0.16848
At5g55330	0.786969	-0.0968168		0.782166	0.190193
At5g55340	0.91137	-0.0336061		0.90072	-0.0846347
At5g55350	0.588265	0.176886		0.449009	0.37414
At5g55360	0.256543	-0.384009		0.909426	-0.110021
At5g55370	0.266248	-0.346062		0.985542	0.0147985
At5g55380	0.783025	-0.07471		0.837449	0.117411
At5g55390	0.820936	0.0708478		0.699007	0.204224
At5g47240	0.395519	0.359267		0.789267	0.253017
At5g55420	0.567246	-0.213066		#N/A	#N/A
At5g02150	0.310427	-0.24789		0.294822	-0.355329
At5g55470	0.415684	-0.280612		0.998134	0.00212903
At5g55480	0.781763	0.0896377		0.875329	0.117749
At5g55490	0.160661	-0.339932		0.584086	-0.237015
At5g55500	0.705551	-0.086154		0.857378	-0.0951475
At5g55520	0.579033	0.206284		0.921966	0.100641
At1g24440	0.730151	0.0775923		0.454857	-0.239601
At5g55540	0.129347	-0.327695		0.871103	-0.0937347
At5g55550	0.809148	0.0659367		0.825034	-0.124141
At5g55560	0.232613	0.334926		0.901185	0.0980151
At5g55570	0.476649	0.222791		#N/A	#N/A
At5g55580	0.942739	-0.0205851		0.848441	0.107414
At5g55590	0.95961	-0.0180749		0.925035	0.0752718
At5g55600	0.135578	0.505882		0.846059	0.165953
At5g55610	0.438709	0.132033		0.860766	-0.0753514
At5g55620	0.691964	0.200436		0.967497	0.0617242
At3g55630	0.0421112	-0.558781		0.358371	-0.367762
At5g55640	0.884154	0.0573108		0.932849	0.0810798
At5g55650	0.471179	-0.27104		0.98087	0.0248759
At5g24160	0.0736944	-0.756585		0.630946	-0.381858
At5g55670	0.299947	0.298122		0.985497	0.0137633
At5g55680	0.55049	-0.123788		0.913918	-0.0622888
At5g39520	0.423581	-0.662871		0.277379	-1.20657
At5g55710	0.865643	0.046224		0.951115	-0.0442322
At5g55720	0.839689	-0.071332		0.858304	-0.136886
At5g35790	0.0466219	-0.44989		0.228253	-0.354398
At5g55740	0.667591	0.157259		0.889016	0.128337
At5g55750	0.244159	-0.276312		0.998621	-0.00111426
At5g55760	0.613959	0.122557		0.981585	-0.0144796
At5g55770	0.312267	-0.318146		0.837449	-0.158286
At5g55780	0.42927	-0.35879		0.969339	0.054826
At5g55790	0.65007	-0.175545		0.870996	-0.154742
At5g55800	0.804361	-0.191082		0.986539	0.0294218
At5g55810	0.759961	0.0938597		#N/A	#N/A
At5g55820	0.987101	0.00634119		0.905454	0.0903239
At5g55830	0.149534	-0.498701		0.542446	-0.363286
At5g55840	0.29784	-0.231681		0.759931	-0.146206
At2g46220	0.585168	-0.142091		0.519666	-0.270806
At5g55860	0.0480105	0.56922		0.89637	0.103791
At5g55870	0.30539	-0.237372		#N/A	#N/A
At5g55900	0.755379	-0.0835128		0.984732	0.0125598
At5g55910	0.786276	-0.0609245		0.979016	-0.0148148
At5g55915	0.0433941	0.577524		#N/A	#N/A
At5g55930	0.0672102	-0.389926		0.933931	-0.0531441
At5g55940	0.901382	0.0283147		0.954463	0.0337837
At5g55950	0.913627	-0.0418718		0.94887	0.0643117
At5g55960	0.366977	0.243525		0.913657	0.0835781
At4g14270	0.787562	-0.105781		0.756177	-0.223999
At5g55980	0.18157	-0.354731		0.967498	0.0356091
At5g55990	0.871899	-0.0347703		0.685685	-0.139328
At5g56000	0.60554	0.111745		#N/A	#N/A
At5g56020	0.810861	0.0718091		0.946205	-0.0548755
At3g22420	0.69605	-0.14695		0.529402	-0.365535
At3g62650	0.137063	-0.366652		0.506863	-0.277232
At5g56070	0.299947	-0.211745		0.839776	-0.101526
At5g56080	0.453107	-0.264456		0.819262	-0.189357
At5g56090	0.382169	0.263093		0.923892	0.0833831
At4g34230	0.00759587	-0.764486		0.0203338	-0.684584
At5g56110	0.117565	-0.424427		0.979016	-0.0216823
At5g56130	0.0302558	0.545354		0.856156	0.115654
At5g56140	0.132523	0.379122		0.917646	0.0754242
At5g64570	0.0100759	-0.986247		0.130032	-0.689195
At5g56160	0.574609	-0.141756		0.825153	0.128092
At5g56170	0.91137	0.025036		0.989356	-0.00630725
At5g56180	0.600165	0.102705		0.999312	-0.00065278
At5g56185	0.399703	-0.295025		#N/A	#N/A
At5g56190	0.0360195	0.492366		0.44802	0.281781
At5g56200	0.284556	-0.285821		0.950991	-0.0525883
At5g56220	0.112689	-0.466022		0.97769	-0.0254174
At5g56230	0.525258	-0.163081		0.84061	-0.122802
At1g75460	0.106046	-0.383727		0.311604	-0.340896
At5g56250	0.488424	0.234884		0.898772	0.117534
At5g56260	0.0692527	0.389928		0.815121	0.119633
At2g42870	0.106219	-0.734941		0.57802	-0.449232
At5g56280	0.106412	0.408876		0.780256	0.158275
At5g56290	0.849479	0.0484535		0.941606	-0.0488203
At5g56300	0.269522	-0.28851		0.643849	-0.228022
At5g56310	0.327038	0.2427		0.403794	0.31338
At5g56320	0.733197	-0.10424		0.97769	-0.0232769
At5g56330	0.127082	-0.311931		0.993097	0.00388277
At5g56340	0.306246	0.209383		0.900298	0.0715137
At5g56350	0.264267	0.237919		0.95002	0.042786
At5g56360	0.250783	0.333359		0.85661	0.134441
At5g56370	0.653275	-0.139376		0.689199	-0.225537
At5g56380	0.508947	0.168028		0.934628	0.0608746
At5g56450	0.910961	-0.0306243		0.838648	-0.109382
At5g56460	0.542603	-0.170432		0.837449	0.135394
At5g56470	0.0816369	-0.597111		0.630946	-0.309346
At5g56480	0.458165	-0.18056		0.980566	0.0168429
At5g56490	0.157356	-0.294168		0.321109	-0.294974
At2g13360	0.0149738	-0.433449		0.153066	-0.308994
At5g56510	0.614595	-0.152894		0.982762	0.0173889
At5g56520	0.503026	-0.17133		0.941684	-0.0560458
At5g56540	0.332835	-0.261655		0.759479	-0.176917
At5g56570	0.130594	-0.363694		0.926752	0.0662929
At1g25230	0.703704	-0.142458		0.353292	-0.457835
At5g56590	0.191543	-0.263759		0.853356	-0.0964248
At5g56600	0.855809	0.0542509		0.96955	-0.0299465
At5g56610	0.25291	0.310929		0.878763	0.112137
At5g56620	0.464941	-0.194354		0.971002	0.0293877
At1g15740	0.169005	-0.315188		0.389606	-0.296682
At5g56640	0.466075	-0.276906		0.926775	-0.100767
At5g56650	0.049653	0.805296		#N/A	#N/A
At5g56670	0.789682	0.0603106		0.874964	0.0819808
At5g56700	0.184098	-0.282725		0.81269	-0.12025
At1g68190	0.137794	-0.486541		0.301332	-0.477001
At5g56720	0.380537	-0.219464		0.651765	-0.212562
At5g56730	0.876378	0.0440821		0.865889	-0.103293
At5g56740	0.892294	-0.03806		0.869127	-0.0997851
At5g56750	0.833785	-0.0751611		0.966807	0.0424115
At5g56760	0.760988	-0.190456		0.91666	-0.164024
At5g56770	0.530445	-0.213327		0.950182	0.0654108
At1g43160	0.0960798	-0.465355		0.531819	-0.299187
At5g56790	0.0098123	0.59085		0.00647356	0.615541
At5g56800	0.156178	-0.359885		0.62102	-0.234161
At5g56830	0.406519	-0.211816		0.947182	-0.0527613
At5g56850	0.857196	0.0713834		0.977291	-0.029748
At5g56860	0.412006	0.242724		0.834761	0.147777
At1g10340	0.588929	-0.223927		0.409402	-0.496925
At5g56880	0.752042	-0.102813		0.922147	0.0814279
At4g30690	0.423203	-0.176064		0.133892	-0.390445
At5g56910	0.567351	-0.102263		0.956047	-0.0308698
At5g56920	0.117305	-0.363472		0.676494	-0.189169
At5g56940	0.073585	0.435655		0.719914	0.179286
At5g56950	0.123444	0.426916		0.925069	-0.0774101
At5g56970	0.948319	0.0162783		0.922369	0.0550095
At5g56980	0.494926	-0.346445		0.888784	-0.188566
At5g57000	0.575242	0.158412		0.807039	0.153317
At5g57020	0.109126	0.273502		0.779611	0.107081
At5g57030	0.706371	0.0796837		0.912288	0.0607193
At5g64240	0.0321719	-0.555649		0.0757793	-0.513906
At5g57050	0.568961	0.224501		0.965503	0.054874
At5g57060	0.840865	0.0584682		0.968947	0.030845
At5g57070	0.737122	0.110671		0.804704	0.167821
At3g28270	0.00127791	-1.52809		0.257755	-0.731933
At5g57090	0.52096	-0.169244		0.964554	-0.0383771
At5g57100	0.351113	0.199475		0.825153	0.113068
At1g08980	0.0206156	-0.440593		0.153128	-0.329262
At5g57120	0.0997198	0.77121		0.969872	0.0561904
At5g57130	0.966008	-0.0167076		0.913636	0.0906593
At5g57140	0.951209	0.0251684		0.950916	-0.0623154
At3g06080	0.0631354	0.496138		0.525052	0.28951
At5g57160	0.222652	0.324335		0.792994	0.160502
At1g10970	0.0322489	-0.590897		0.0280097	-0.634133
At5g57180	0.442128	0.247674		0.721974	0.231146
At3g61260	0.429252	-0.202449		0.624588	-0.228313
At5g57200	0.0745796	-0.506576		0.698464	-0.219372
At5g57220	0.908071	-0.149704		0.951245	-0.203672
At5g57230	0.450452	0.170925		0.88863	0.0850178
At5g57240	0.605145	-0.141873		0.977444	0.0228552
At5g57250	0.188577	-0.354522		0.805261	-0.155669
At5g57260	0.616099	-0.132233		0.920329	0.0718513
At5g05960	0.000908898	-1.26149		0.0167389	-0.959249
At5g57290	0.750908	0.0938297		0.772426	0.16579
At5g57300	0.0271264	0.46247		0.618876	0.190191
At5g57310	0.143156	-0.283651		0.969388	0.0237089
At5g57320	0.295525	-0.283895		0.843959	0.133168
At1g66100	0.35252	-0.547842		0.41637	-0.731556
At5g57340	0.714495	-0.143842		0.839531	-0.175918
At3g50560	0.463413	-0.29702		0.759285	-0.260056
At3g15770	0.8975	0.0797184		0.779234	-0.313977
At5g57360	0.176677	0.289187		0.887347	0.0833612
At5g57370	0.766199	0.0839973		0.806213	-0.140834
At5g57390	0.110979	-0.360172		0.813117	-0.127048
At5g57400	0.673527	-0.124803		0.969439	-0.0329115
At5g57410	0.718832	0.122666		0.979016	-0.0245769
At5g57420	0.315747	-0.312087		0.981014	-0.0207953
At5g57440	0.216512	0.229729		0.846201	0.090725
At5g57450	0.813181	-0.0795247		0.99936	-0.000525474
At5g57460	0.347068	0.175696		0.929658	0.0490149
At5g57480	0.565361	0.148011		0.848737	0.118257
At5g57490	0.695564	0.0724866		0.903105	0.0575408
At5g57500	0.057023	-0.632643		0.524642	-0.3615
At5g57510	0.669183	-0.0859658		0.968947	-0.0229448
At4g31500	6.62592e-09	-1.46658		6.4776e-07	-1.13623
At3g47430	0.00609039	-0.646731		0.149074	-0.410657
At5g57540	0.582435	-0.153033		0.869071	0.115007
At1g25530	0.000250801	-0.903211		0.0461896	-0.541648
At5g57560	0.940583	0.0632227		0.999292	-0.00153063
At5g57570	0.553728	0.141293		0.976712	0.0210573
At5g57580	0.491652	0.185532		0.898831	-0.0933044
At5g57590	0.443386	0.164128		0.978694	0.0229808
At5g57600	0.824772	-0.0734388		#N/A	#N/A
At4g14680	0.00166797	-1.00802		0.0292981	-0.747536
At5g57620	0.377556	-0.224038		0.963056	0.0403263
At1g12240	0.036835	-0.934563		0.331231	-0.617147
At2g21650	0.00554252	-1.26769		0.0355226	-1.01717
At5g47610	0.0218879	-0.760639		0.671983	-0.26701
At3g51840	0.638859	-0.103149		0.196232	-0.338021
At5g57670	0.352889	-0.199248		0.894203	0.0890661
At5g57680	0.381911	-0.214617		#N/A	#N/A
At5g57690	0.319469	-0.261179		0.984168	-0.0144823
At3g55970	0.338066	-0.642369		0.49941	-0.749196
At2g44300	0.00554502	-0.683209		0.0126781	-0.621574
At5g57720	0.0730386	-0.646505		0.984089	-0.0203871
At5g57730	0.717967	0.0590936		0.840995	0.0726057
At5g57740	0.840491	-0.0534177		0.986539	-0.0100967
At5g57760	0.810897	0.120403		0.869088	0.186257
At5g57770	0.0925506	-0.397769		0.6709	-0.193648
At5g57780	0.388188	0.288384		0.810492	0.186812
At2g46630	0.00125963	-1.09344		0.0248174	-0.80915
At5g57790	0.586147	-0.152848		0.915181	0.0820481
At5g57800	0.635089	0.111139		0.582182	0.212901
At5g57810	0.231448	-0.470908		0.947071	0.0834126
At5g57815	0.383908	0.288295		0.999681	0.000175524
At5g57830	0.45128	0.182367		0.926052	0.0652719
At5g57840	0.783309	-0.080953		0.959645	-0.0433849
At5g57850	0.991671	-0.00277689		0.566615	-0.174156
At5g57860	0.238761	0.546214		0.965767	0.0673006
At2g04790	0.049928	-0.539361		0.476201	-0.317396
At5g57880	0.922783	-0.0339928		0.923341	-0.0784725
At5g57890	0.80852	0.0825942		#N/A	#N/A
At5g57900	0.132703	0.333802		0.969388	-0.0274815
At5g57910	0.710043	-0.126598		0.770552	-0.196344
At5g57920	0.0275189	-0.556013		0.685685	-0.197483
At5g66400	0.86654	-0.141361		0.845453	-0.339576
At5g57940	0.417122	0.138139		0.967155	0.0231992
At5g57950	0.227678	0.241798		0.84647	0.0977231
At5g57960	0.652006	0.117157		0.924225	0.0671793
At2g43820	0.317377	-0.430941		0.578709	-0.421893
At5g57980	0.917657	-0.0278791		0.960211	0.0359898
At3g63110	0.00838573	-0.865212		0.0212551	-0.782111
At5g58000	0.318002	0.26789		#N/A	#N/A
At5g58010	0.0488871	-0.517395		0.882854	-0.104201
At5g58020	0.855414	0.0383212		0.993097	-0.00331212
At5g58030	0.298352	0.242546		0.984732	0.0119389
At2g20610	0.000904056	-0.977041		0.00247089	-0.888561
At5g58050	0.27498	-0.334845		0.994385	-0.0052464
At5g58060	0.214213	0.223553		0.768647	0.11649
At5g58070	0.545789	0.150476		0.932674	0.0603564
At5g58080	0.301651	-0.280848		0.819262	-0.149168
At5g58090	0.0779173	0.42441		0.779877	0.150571
At5g58100	0.942915	0.0174315		0.894054	0.0698228
At5g58110	0.356004	0.210199		0.867353	-0.0992277
At5g58120	0.487969	-0.278159		0.854225	-0.183564
At5g58130	0.484637	0.153376		0.526715	0.229986
At5g58140	0.702402	0.111146		0.875901	0.110756
At5g58150	0.364942	-0.289462		0.98087	-0.0213552
At3g15760	0.305369	-0.388141		0.704934	-0.28802
At5g58170	0.788001	-0.0703286		0.941606	-0.0512191
At5g58180	0.313105	-0.244058		0.90301	0.0827247
At5g58190	0.0901706	0.40036		0.819288	0.129748
At1g22500	0.0514307	-0.799517		0.262822	-0.619449
At5g58210	0.954433	0.0222073		0.969388	-0.0366528
At5g58220	0.462573	0.145259		0.992996	-0.00384743
At5g58230	0.531011	0.121729		0.991394	-0.00500023
At5g58240	0.772778	0.0702716		0.971254	-0.0236131
At5g58250	0.642641	-0.103467		0.898978	-0.0737009
At5g58260	0.0761788	-0.380862		0.625871	-0.195243
At4g36410	0.0531988	-0.719445		0.586955	-0.359316
At5g58280	0.219531	-0.278268		0.907544	-0.0750514
At5g58290	0.473788	0.12224		0.929658	0.0437821
At5g58300	0.484624	-0.187944		0.885459	-0.10268
At1g62510	0.101493	-0.723754		0.402716	-0.565376
At5g58330	0.811829	-0.0449525		0.934642	-0.0398105
At5g58340	0.887705	-0.0451972		#N/A	#N/A
At5g58350	0.480208	-0.218195		0.798578	-0.177233
At5g58360	0.0400522	-0.766217		0.65057	-0.320202
At5g58370	0.55613	-0.136567		0.961044	-0.0367135
At4g16000	0.63658	-0.144062		0.499322	-0.320193
At1g78290	0.37951	-0.400138		0.864199	-0.200027
At5g58390	0.00620024	-1.17443		0.0130639	-1.07805
At5g58400	0.120225	-0.439754		0.44802	-0.3445
At5g58410	0.189829	-0.338218		0.645801	-0.225374
At1g08550	0.0368941	-0.39554		0.0606859	-0.390211
At5g58430	0.66824	0.17472		0.966012	-0.0532128
At5g58440	0.377829	0.203642		0.901658	0.0788958
At1g43670	0.082972	-0.35476		0.0657936	-0.419382
At5g58460	0.168728	-0.345279		0.790234	-0.152668
At5g58470	0.83714	0.0609055		0.735805	0.176881
At5g58480	0.889226	-0.0315006		0.685685	-0.147437
At5g58490	0.669842	0.0818947		0.71736	-0.130733
At5g58500	0.538311	0.174773		0.64368	0.239398
At5g58510	0.420728	0.183649		0.995574	0.00312031
At5g58520	0.818311	0.057583		0.982811	-0.0129094
At5g58530	0.518609	0.163638		0.997804	0.00175969
At5g58540	0.422588	-0.242734		0.91666	-0.0886188
At5g58550	0.949148	-0.0205564		0.777026	-0.156172
At5g58560	0.516107	0.112333		0.941606	0.0381631
At5g16650	0.641902	-0.164461		0.562838	-0.330988
At5g58575	0.784372	0.0789589		0.830052	0.129904
At5g58580	0.55257	0.158167		0.540318	0.266982
At5g58590	0.384036	0.159502		0.854225	0.085268
At5g58600	0.893568	-0.0510714		0.981158	0.0203727
At5g58610	0.0181688	-0.533333		0.517447	-0.246195
At1g30820	0.120908	0.506174		0.57436	0.325302
At5g58630	0.981706	-0.00842336		0.930892	0.0679742
At5g58640	0.08632	0.39083		0.643849	0.199562
At5g58650	0.646232	0.188355		0.986539	-0.0167364
At4g27410	0.491777	-0.429937		0.753191	-0.405514
At5g57785	0.16448	-0.629281		0.79043	-0.275569
At5g58680	0.575416	-0.145917		0.880893	-0.100122
At5g58690	0.686998	-0.113154		0.986539	-0.0112787
At5g58700	0.537675	0.189008		0.894588	0.108091
At5g63190	0.836849	-0.0707995		0.28349	-0.428538
At5g58720	0.371791	0.211772		0.858476	-0.107547
At2g04690	0.740958	-0.0834084		0.134693	-0.404312
At5g58740	0.802954	0.0528446		0.976712	-0.0166846
At5g58750	0.923264	-0.0246756		0.992996	-0.00400314
At5g58760	0.95311	0.0213654		0.998134	-0.00180087
At1g35612	0.604064	-0.242789		0.819288	-0.241828
At5g58780	0.196983	-0.242695		0.548373	-0.196163
At5g58782	0.346622	-0.228694		0.685685	-0.190098
At5g58784	0.0571557	-0.528229		0.87993	-0.112608
At5g58787	0.342684	0.236271		0.929658	0.065254
At5g58790	0.879144	0.0504057		0.663556	0.227167
At5g58800	0.692296	0.0888241		0.853684	-0.0963552
At5g58810	0.252197	-0.247202		0.971912	-0.0232956
At5g58820	0.221756	-0.283502		0.70509	-0.177406
At5g58830	0.520977	-0.149122		0.97769	-0.0193466
At5g58840	0.326843	-0.322354		0.962105	-0.0535723
At5g58850	0.992297	-0.00409022		0.89747	0.0987165
At5g58860	0.351229	-0.274628		0.992955	0.0061925
At5g58870	0.757842	-0.0855852		0.823082	0.131077
At5g58890	0.299216	-0.292214		0.90011	-0.0985725
At5g58900	0.575604	0.225587		0.915135	0.118316
At5g58910	0.199324	-0.346426		0.958337	0.0474291
At5g58920	0.010756	0.942495		0.50046	0.409816
At5g58930	0.306572	0.168576		0.67657	0.132892
At5g58940	0.94334	0.0317245		0.881739	-0.139096
At5g58950	0.535835	0.119248		0.99819	-0.000975458
At5g58960	0.741181	0.0873239		0.782166	-0.144869
At5g58970	0.191367	0.309098		0.930485	0.061659
At5g58980	0.194654	-0.326697		0.663028	-0.211751
At5g59000	0.338647	0.261375		0.877043	0.113375
At5g59010	0.497178	0.162039		0.925035	0.0642238
At3g48530	0.0745796	-0.38093		0.0577591	-0.447184
At5g59030	0.466712	-0.144571		0.899733	-0.0680169
At5g59040	0.797055	-0.100531		0.919389	0.0980007
At5g59050	0.700724	0.103593		0.86032	0.110641
At5g59060	0.581741	-0.184965		0.953534	-0.0594872
At5g59070	0.664038	-0.13695		0.965767	-0.0417266
At1g17745	0.00534894	-1.26494		0.0150096	-1.12625
At5g59090	0.075107	-0.425748		0.819434	-0.130371
At5g59100	0.06844	-0.468534		0.659769	-0.216324
At5g59110	0.308677	-0.210642		#N/A	#N/A
At5g59120	0.708567	-0.111968		0.941236	-0.06264
At5g59130	0.752029	-0.106734		0.700638	0.228301
At5g59140	0.46304	0.175538		0.975348	0.0227633
At5g59150	0.520325	0.162454		0.991256	-0.00674055
At5g59160	0.921266	-0.018552		0.778813	-0.0935077
At5g59170	0.0506322	-0.641998		0.807102	-0.18653
At5g59180	0.32699	0.249531		0.907352	0.0835668
At5g59190	0.166539	-0.434377		0.96406	-0.0479575
At5g59200	0.360835	0.236482		0.669046	0.209837
At5g59210	0.118996	0.32769		0.999681	-0.000117287
At5g59220	0.603646	-0.181825		0.981158	0.0215404
At5g59240	0.995379	0.00257525		0.969388	-0.0341724
At5g59250	0.968707	-0.00807633		0.884907	0.0592599
At5g59260	0.924038	0.0328776		0.818156	0.1505
At5g59270	0.636207	-0.126917		0.836679	-0.126255
At5g59290	0.529012	0.156934		0.74998	-0.161872
At5g59300	0.575334	0.10559		0.921741	-0.051255
At5g59305	0.45301	0.201518		0.830024	0.137556
At5g59310	0.593364	-0.221708		0.916397	0.117818
At3g19710	0.000174751	-3.07607		0.0307203	-1.90503
At5g59330	0.971209	0.0225312		0.919576	0.131922
At5g59340	0.764786	-0.121039		0.966334	0.0497248
At5g59350	0.619286	0.164047		0.837449	0.15569
At5g59360	0.06844	-0.58056		0.643849	-0.27857
At5g59370	0.482619	-0.191501		0.980425	0.0190284
At5g59380	0.399123	0.234071		0.866691	0.120548
At5g59400	0.365306	-0.162966		0.628427	-0.16082
At5g59410	0.343974	0.222982		0.776444	0.14716
At5g59420	0.408735	0.162912		0.981319	-0.012409
At1g73500	0.804164	-0.14044		0.747628	-0.329066
At5g59440	0.52398	0.172021		0.898853	-0.0926827
At5g59450	0.758503	0.134356		0.957379	-0.0680312
At5g59460	0.359673	0.240236		0.93618	-0.0631773
At5g59480	0.129347	0.416275		0.853488	0.130763
At5g59490	0.333518	-0.239001		0.98729	-0.0104187
At5g59500	0.618532	0.106186		0.899013	0.0707767
At5g59510	0.774651	0.0667147		0.968947	-0.0411839
At5g59515	0.245471	-0.377589		#N/A	#N/A
At5g59520	0.1118	-0.451709		0.828283	-0.150955
At5g59530	0.996808	-0.00121969		0.878397	0.0797139
At5g59540	0.817137	0.0844557		0.717132	-0.231279
At1g26800	0.00165723	-1.11635		0.0917882	-0.696633
At5g59560	0.0625521	0.38465		0.631603	0.185574
At5g59580	0.974271	-0.00819914		0.988742	-0.00671819
At5g59590	0.327488	-0.250161		0.951752	-0.0490727
At5g59600	0.486416	0.224006		0.903297	0.106626
At5g59610	0.799578	0.0660532		0.999292	-0.00050045
At5g59630	0.875261	-0.0351772		#N/A	#N/A
At5g59640	0.83042	0.0628155		0.481609	0.286113
At3g13062	0.699746	-0.123936		0.118226	-0.539125
At5g59660	0.333742	-0.245484		0.927584	-0.0676691
At5g23050	0.0345059	-0.591162		0.101978	-0.528987
At5g59680	0.480664	-0.28091		0.852225	-0.18482
At5g59690	0.59354	0.130162		#N/A	#N/A
At5g59700	0.91137	-0.0351335		0.816849	-0.140025
At5g59710	0.0627915	0.395883		0.372958	0.280803
At3g14660	0.0432891	-0.6029		0.216319	-0.478618
At5g59730	0.602231	0.277337		0.997567	0.00381347
At5g59740	0.696726	0.110788		0.787601	-0.157376
At4g13770	0.000141788	-1.89723		0.0203338	-1.22107
At5g59760	0.209827	-0.403164		0.990225	0.0103908
At5g59770	0.911271	-0.0278452		0.904742	0.0674725
At4g10270	0.792156	-0.138033		0.995425	-0.00648372
At5g59800	0.917657	0.0260994		0.909443	0.0653281
At5g59810	0.302787	-0.348559		0.898978	-0.119718
At5g39610	0.826156	-0.0877497		0.555394	-0.346774
At5g59830	0.383962	0.199668		0.838893	0.113214
At5g59840	0.0436876	0.486288		0.85918	0.109461
At4g15690	0.06844	-0.849067		0.220846	-0.747548
At1g47400	0.974459	-0.0268669		0.941752	0.138158
At5g59860	0.30625	-0.371749		0.836514	-0.183632
At5g59870	0.547609	0.137097		0.909426	0.0712249
At5g59880	0.189369	0.284523		0.98087	0.0151062
At5g59890	0.208236	0.300962		0.716952	0.178707
At5g59900	0.651612	-0.110025		0.846059	-0.109859
At5g59910	0.306392	0.224096		0.878615	0.0904686
At5g59930	0.25986	-0.262586		0.798578	-0.137189
At5g59940	0.340728	-0.266988		0.836578	-0.140825
At5g20230	0.448453	-0.504022		0.339604	-0.893441
At5g61440	0.571868	0.276624		0.805982	0.266807
At5g59980	0.181313	0.399806		#N/A	#N/A
At5g59990	0.58341	-0.17141		0.926641	-0.0813134
At5g60010	0.490919	-0.180849		0.979016	-0.0196291
At5g60020	0.291578	-0.314461		0.951479	-0.0578889
At3g10740	0.00468934	-0.659528		0.0884046	-0.452543
At1g30260	0.491355	-0.4164		0.807039	-0.334445
At5g60070	0.331994	-0.292859		0.883214	-0.119306
At5g60080	0.935346	0.0296226		0.981971	0.0177242
At5g60090	0.97818	0.00952757		0.950629	-0.0492658
At5g60100	0.163644	0.631184		0.655465	0.386436
At5g60110	0.670087	0.0995427		0.86861	0.0937512
At5g60120	0.239446	-0.281529		0.967402	-0.032457
At5g60130	0.783508	0.0853114		0.621514	0.244591
At5g60140	0.379988	-0.165278		0.820413	-0.100836
At5g60150	0.270147	-0.272988		0.930892	-0.0639186
At5g60160	0.259093	0.23939		0.836679	0.107185
At5g60170	0.418458	0.194359		0.599234	0.224201
At5g60190	0.187155	0.356613		0.726524	0.196467
At5g60200	0.881004	-0.0490643		0.806073	0.153756
At5g60210	0.769766	0.082611		0.964554	0.036921
At5g60220	0.368657	0.211428		0.187016	0.388496
At5g48490	0.749842	-0.248606		0.840995	0.340846
At5g60240	0.842247	0.0478294		0.915181	0.0624381
At5g60250	0.888768	-0.0477427		0.943119	0.062666
At5g60260	0.550962	-0.185205		0.91422	0.0931679
At5g60270	0.264806	-0.296968		0.979131	-0.0199847
At5g60280	0.666459	-0.114804		0.506893	-0.272686
At5g60290	0.218437	-0.429852		0.978529	-0.029053
At5g60300	0.494567	-0.210698		0.965767	-0.0432132
At5g60310	0.348108	-0.227182		0.902638	-0.0825288
At5g60320	0.878655	-0.0515464		0.968822	-0.0355155
At5g60340	0.966264	-0.0122096		0.938097	-0.0515026
At5g60350	0.418837	-0.172153		0.920801	0.0600706
At2g19800	0.543777	-0.354969		0.929658	0.148339
At5g60390	0.207847	0.168758		#N/A	#N/A
At5g60400	0.950866	0.0307774		0.915243	-0.117454
At5g60410	0.142484	0.493771		0.618606	0.227014
At5g60420	0.452567	0.188953		#N/A	#N/A
At5g60440	0.794095	0.0710413		0.937799	0.0563178
At4g01700	0.00219488	-1.38087		0.000668108	-1.48653
At5g60460	0.827683	0.0708615		0.959601	0.0475235
At5g60470	0.160357	-0.392273		0.852225	-0.134046
At3g28220	0.4676	-0.520547		0.73425	-0.494363
At5g60500	0.263189	0.20038		#N/A	#N/A
At5g60520	0.909671	-0.0466744		0.946848	0.0701727
At5g60530	0.572591	-0.262054		0.978694	-0.0360682
At5g60540	0.99441	0.00200605		0.832845	-0.0960037
At5g60550	0.191543	0.275338		#N/A	#N/A
At5g60570	0.0768295	0.358947		0.872395	0.0870757
At5g60590	0.894066	0.0353432		0.86134	-0.0972059
At5g60600	0.742658	-0.0818197		0.905642	-0.0736262
At5g60610	0.97628	-0.00944319		0.732405	0.161399
At5g60620	0.494278	0.138245		0.958468	0.0342018
At5g60630	0.450427	-0.233643		0.835994	-0.153468
At5g60640	0.281976	0.214126		0.89009	0.0753545
At1g09500	0.259718	-0.438192		0.796885	-0.230489
At5g07460	1.52513e-07	-2.06401		3.24845e-05	-1.49475
At5g60680	0.52163	-0.258626		0.85766	-0.17958
At5g60690	0.408116	-0.181427		0.971002	-0.0243499
At5g60710	0.758955	0.0779524		0.960211	0.0372986
At5g60720	0.29109	0.317261		0.912962	0.0944961
At5g60730	0.71429	-0.180015		0.96358	0.0697054
At5g60740	0.114687	-0.53021		0.608331	-0.317551
At5g60750	0.779503	0.0660538		0.96821	0.0265882
At5g60760	0.423203	-0.187383		0.970607	-0.0264543
At5g60770	0.713956	-0.106348		0.881034	0.104968
At5g60780	0.379988	-0.246532		0.943881	0.0610774
At5g60790	0.350867	0.230557		0.782166	0.15123
At5g60800	0.713117	0.128261		0.98087	-0.02139
At5g60820	0.543777	0.129461		0.926967	0.0555552
At5g60840	0.319801	0.283124		0.85454	0.133168
At5g60850	0.845662	-0.0621136		0.912233	-0.0854418
At5g60860	0.503224	0.196328		0.896675	0.102541
At5g60870	0.48118	-0.164525		0.965767	0.0327072
At5g60880	0.56012	-0.177387		0.962125	-0.0475537
At1g19610	0.179874	-0.812885		0.735805	-0.428096
At1g76110	0.466134	-0.253429		0.622454	-0.308965
At5g60910	0.640601	-0.126322		0.782166	-0.15557
At5g60920	0.209557	0.255149		0.589491	0.197006
At5g60930	0.603094	-0.169263		0.869088	-0.133676
At5g60940	0.498714	0.149969		0.933495	0.0536058
At1g69890	0.543872	-0.345608		0.831463	-0.282941
At5g60960	0.0552393	0.733572		0.838583	0.191271
At5g60970	0.882724	-0.0477886		0.819262	0.145837
At5g60980	0.0625521	0.438088		0.753784	0.156972
At5g60990	0.61008	0.0939602		0.980284	0.0125994
At5g61000	0.400074	0.223337		0.717664	0.193436
At5g61010	0.453192	0.246343		0.991018	-0.00940022
At5g06690	0.705975	-0.157286		0.787878	-0.229487
At1g62800	0.000527344	-1.05411		0.00303186	-0.89777
At5g61040	0.400168	0.242854		0.577332	0.27945
At5g61050	0.602594	-0.0980931		0.835994	0.0901996
At5g61060	0.217444	0.360189		0.905623	0.0982476
At5g61070	0.350863	-0.225225		0.84544	-0.117038
At5g61090	0.0816369	-0.556067		0.773422	-0.203028
At5g61110	0.579033	-0.147195		0.929748	-0.0659117
At5g61120	0.612747	-0.147544		0.900383	0.0958186
At5g61130	0.770068	-0.0643917		0.80171	-0.1111
At5g61140	0.376556	0.286219		0.465266	0.375886
At5g61150	0.0329815	0.476235		0.294207	0.322138
At4g36670	0.222593	-0.414229		0.420555	-0.425388
At5g61170	0.684897	0.0655299		0.586765	0.142856
At5g61190	0.584083	0.178605		0.946878	-0.0657511
At3g07310	0.162672	-0.266309		0.0679283	-0.390405
At5g61220	0.272623	0.323599		0.798578	0.173957
At5g61230	0.0133282	0.460683		#N/A	#N/A
At5g61240	0.0919887	0.263235		0.834691	0.0798282
At5g61250	0.84361	-0.0618283		0.981319	-0.0169581
At5g61260	0.78393	-0.0699592		0.908964	0.071543
At5g61280	0.981215	0.00644939		0.970346	0.0229874
At5g61290	0.200747	0.419605		0.555394	0.338072
At5g61300	0.871853	0.0517252		0.979016	0.0203024
At5g14180	0.100942	-0.495649		0.716952	-0.226133
At5g61320	0.988905	-0.00396686		0.96358	-0.0307676
At5g61330	0.435154	0.182576		0.7966	0.136187
At5g61340	0.903218	-0.0393302		0.989356	-0.00905552
At5g61350	0.202868	-0.313681		0.624505	-0.225813
At5g61360	0.719576	-0.089799		0.941368	0.051769
At5g61370	0.877762	0.050478		0.878763	0.11134
At5g61380	0.642892	-0.144039		0.915181	-0.0888797
At5g61400	0.845076	0.0656168		0.714475	-0.211766
At5g61410	0.933927	0.0162181		0.7966	-0.0910096
At2g13820	0.00018847	-1.41288		0.0461	-0.829947
At5g61430	0.874747	0.0502031		0.752435	0.174905
At3g49780	0.199207	-0.695703		0.390769	-0.701637
At5g61450	0.738414	0.0868814		0.585375	-0.223603
At5g61460	0.689822	-0.119773		0.881751	0.109468
At5g61470	0.673149	-0.0771068		0.860766	-0.0755923
At5g61480	0.898708	-0.0526275		0.978891	0.0271598
At5g61500	0.386347	0.169877		0.950442	-0.0383648
At5g61510	0.17007	0.241168		0.836791	0.0891114
At1g03610	0.367674	-0.221791		0.448703	-0.293648
At5g61530	0.88361	0.033955		0.644844	-0.165426
At5g61540	0.82755	0.0645834		0.968536	0.0325157
At5g61550	0.0235381	-0.809536		0.105861	-0.669817
At4g05070	0.128612	-0.651363		0.570782	-0.429824
At5g61570	0.585959	0.168286		0.875996	-0.123102
At5g18170	0.258788	-0.309721		0.184044	-0.460374
At5g61590	0.944287	-0.101059		0.967498	-0.150624
At5g61600	0.723655	0.292805		0.946553	-0.15773
At5g61605	0.585384	-0.174296		0.861719	0.135895
At5g61620	0.0966961	-0.373846		0.800412	-0.132201
At5g61640	0.377556	0.359157		0.969576	0.0483907
At5g61650	0.683581	-0.101195		0.384976	0.293676
At3g01290	0.506185	-0.388761		0.183302	-0.949876
At5g61670	0.624444	0.0953111		0.930485	-0.047192
At5g61700	0.813044	-0.0793245		0.911068	0.0920601
At5g61710	0.511217	-0.164266		0.966334	0.0340423
At5g61720	0.968496	0.0202107		0.983724	0.0214918
At5g61730	0.495647	-0.150101		#N/A	#N/A
At5g61740	0.927297	-0.0261925		0.961379	-0.0374009
At5g61750	0.214768	-0.304114		0.538836	0.258583
At5g61760	0.148817	0.385058		0.912962	0.0844973
At2g31945	0.0359506	-0.515575		0.621191	-0.223831
At5g61780	0.404497	0.245073		0.831222	0.149777
At1g58180	0.988017	-0.0075677		0.63745	-0.306344
At5g61800	0.304484	0.263892		0.972621	-0.0271623
At5g61810	0.325735	0.3518		0.944934	0.0773264
At4g28270	0.163247	-0.55602		0.708846	-0.302807
At5g61830	0.675277	-0.106683		0.80022	-0.136422
At5g61840	0.157416	0.236354		0.636834	0.14937
At5g61850	0.673915	-0.128223		0.859924	0.12706
At5g61865	0.0793402	-0.404084		0.557599	-0.235184
At3g26740	0.357729	-0.374345		0.76741	-0.26031
At5g61890	0.133386	-0.465346		0.888386	-0.119991
At5g61900	0.898695	0.0423122		0.798578	-0.158035
At5g61910	0.499805	0.209229		0.980792	0.0209753
At5g61920	0.871735	-0.0357102		0.786189	-0.1108
At5g61930	0.359474	0.224106		0.79557	0.14428
At5g61940	0.242512	0.333321		0.732094	0.204151
At5g61960	0.113388	0.46288		0.529597	0.314487
At5g61970	0.0668794	0.372562		0.596035	0.194604
At5g61980	0.538424	-0.187186		0.888295	-0.112544
At5g61990	0.0966961	0.359574		0.626516	0.197062
At5g62000	0.539268	0.286165		0.986539	-0.0144199
At5g62010	0.751647	0.11788		#N/A	#N/A
At5g62020	0.0272682	-0.653358		0.798578	-0.172347
At5g62030	0.480621	0.156046		0.885105	0.0846723
At5g62040	0.350996	-0.215515		0.988742	0.00827182
At5g62050	0.397791	0.184167		0.82607	0.114033
At4g35750	0.164381	-0.33266		0.151181	-0.422151
At5g62080	0.133692	-0.369314		0.963884	0.0384652
At5g62090	0.841458	-0.059207		0.719617	-0.18433
At5g62100	0.717862	-0.100698		0.72704	-0.180186
At5g62110	0.931831	-0.0220262		0.969872	-0.0240145
At5g62120	0.944938	-0.0218179		0.912763	0.0776191
At5g62130	0.98007	0.011856		0.944934	0.0737117
At5g62140	0.420708	-0.196574		0.94915	-0.049581
At5g62150	0.29259	-0.387192		0.917699	-0.108992
At5g62160	0.700514	-0.133277		0.915135	0.0970424
At5g62165	0.355098	-0.23476		0.947882	-0.0527688
At5g62170	0.238761	-0.322033		0.756177	-0.182202
At5g62180	0.0513806	-0.491288		0.726063	-0.18183
At4g13830	0.0120779	-0.886553		0.110699	-0.654978
At5g62200	0.48118	0.167346		0.958562	0.0402006
At2g38820	0.328827	-0.280633		0.255031	-0.437004
At5g02160	0.0788645	-0.478589		0.122462	-0.502553
At5g62230	0.304445	-0.260707		0.946553	0.054114
At5g62250	0.517122	-0.134083		0.805982	-0.114351
At5g62260	0.0630488	-0.578124		0.476201	-0.36052
At5g62280	0.728131	0.234805		0.954037	0.111422
At1g18330	0.941327	0.0456718		0.859937	-0.217644
At5g62310	0.494119	-0.128259		0.976375	0.0172074
At5g62320	0.390205	-0.24215		0.981319	-0.0179806
At5g62330	0.409813	0.320242		0.556535	0.389444
At4g11360	0.251503	-0.431472		0.46941	-0.440258
At5g62350	0.528288	-0.160054		0.746303	-0.166688
At5g62360	0.52096	-0.324902		0.896151	-0.177517
At5g62380	0.12108	-0.338702		0.912716	-0.0697724
At5g62390	0.665907	0.0837307		0.882854	0.0709344
At5g62400	0.073585	-0.587634		0.881739	0.132331
At2g24550	0.868909	-0.0797878		0.831533	-0.204961
At5g62420	0.0295146	-0.661159		0.663328	-0.250722
At5g62430	0.771596	-0.195443		0.983745	-0.0333282
At1g13700	0.00786527	-0.855431		0.464389	-0.375475
At5g62450	0.310611	0.276496		#N/A	#N/A
At5g62460	0.612675	0.105483		0.946553	-0.0418604
At5g62470	0.986373	-0.0187159		0.978694	0.059783
At5g62480	0.638284	0.240767		0.802813	0.27557
At5g62490	0.158724	-0.464528		0.97159	-0.0364453
At5g62500	0.77924	0.0878404		0.932387	-0.0684648
At5g62520	0.453536	-0.325479		0.941606	-0.0975592
At5g62530	0.137063	0.293323		0.204493	0.324521
At2g39700	0.0110572	-0.869687		0.0482743	-0.726494
At5g62550	0.727273	0.149397		0.90011	-0.134002
At5g62570	0.97628	0.0169093		0.968947	0.0512559
At5g62575	0.670087	0.137966		0.926698	0.0812018
At5g62580	0.645827	-0.117599		0.89637	-0.0862589
At5g62590	0.207142	0.246953		#N/A	#N/A
At5g62610	0.0698135	0.411704		0.916643	0.0679747
At5g62620	0.731221	0.0912847		0.813185	0.132089
At5g62630	0.272412	-0.3111		0.636834	-0.251892
At5g62640	0.593073	0.146476		0.889991	0.098706
At5g62650	0.287989	0.22983		0.776999	0.135948
At5g62670	0.17597	-0.392935		0.93138	-0.075025
At3g06070	0.848588	-0.185827		0.866084	-0.361897
At5g62690	0.510575	0.137599		#N/A	#N/A
At5g62710	0.74957	0.109784		0.984265	0.016471
At5g42860	0.0367215	-0.645574		0.0324768	-0.699478
At5g08350	0.418006	-0.372462		0.738761	-0.314541
At5g62740	0.0402364	0.363944		0.54405	0.18399
At5g62750	0.855934	0.0324184		0.991018	-0.00437012
At5g62760	0.737216	0.104855		0.99468	-0.00434294
At5g62770	0.303271	-0.274475		0.748944	-0.180005
At5g62790	0.585959	0.102432		0.879383	0.0728403
At5g62800	0.484371	-0.211399		0.971002	0.0332821
At5g62810	0.724573	0.0833622		0.940864	0.0494934
At5g62830	0.187947	-0.468678		0.830567	-0.186432
At5g62840	0.996106	-0.00187523		0.880857	-0.0938496
At5g62850	0.384192	-0.221016		0.979428	-0.0186212
At5g45310	0.128408	-0.493849		0.517921	-0.359885
At5g62880	0.98119	-0.00633018		0.880893	-0.0780507
At5g62890	0.737312	0.0843994		0.966833	0.0312013
At2g14750	0.00768805	-1.14789		0.0282618	-0.988499
At5g62910	0.61345	0.145468		0.742031	-0.186993
At1g21680	0.318322	-0.265149		0.320806	-0.374144
At3g57520	0.018429	0.905677		0.052343	0.803664
At5g62940	0.752774	0.128649		0.932387	0.0910204
At5g62950	0.493688	0.182898		0.941752	-0.0584156
At2g34490	0.00136921	-0.983898		0.0218922	-0.745726
At5g62980	0.400163	0.291421		0.85918	0.15609
At5g02020	0.03561	-0.743356		0.487007	-0.402692
At4g12030	1.30104e-05	-1.94341		0.00663031	-1.2171
At5g63010	0.511776	0.242242		0.971764	0.0387946
At5g63020	0.522502	-0.180286		#N/A	#N/A
At5g63030	0.83996	0.056718		0.838357	-0.118702
At5g63040	0.873828	0.0461095		0.951752	-0.0457995
At5g63050	0.694046	0.0818347		0.955198	0.0343728
At5g41080	0.807392	-0.176412		0.944429	-0.13445
At5g63070	0.781833	0.0692953		0.643849	0.188601
At5g63080	0.163284	0.305897		0.800001	0.12912
At5g63100	0.274265	0.277066		0.934642	0.062749
At5g63110	0.669746	0.0951146		0.929824	-0.0533854
At3g22060	0.71429	-0.24583		0.839531	-0.300758
At5g63130	0.491052	-0.252017		0.898978	-0.126022
At5g63135	0.46304	0.18974		0.800995	0.146508
At5g63140	0.91137	-0.036397		0.97036	0.0303948
At5g63150	0.338183	0.323645		0.799597	0.196936
At5g63180	0.270132	0.270946		0.889016	0.0938103
At5g18600	0.00903114	-0.556058		0.051045	-0.448231
At5g63200	0.898134	-0.0337274		0.882854	0.0848556
At5g63210	0.649363	0.102563		#N/A	#N/A
At5g63220	0.0768295	0.416114		0.80171	0.136953
At5g63260	0.989269	0.00424966		0.915243	-0.0657391
At5g63280	0.534611	0.13818		0.967155	-0.0296255
At5g63290	0.0702568	0.492452		0.85918	0.124226
At5g63310	0.758302	0.0672678		0.988254	0.00740845
At5g63320	0.0049972	0.811902		0.717053	0.213395
At5g63330	0.0937809	0.546301		0.353292	0.442224
At5g63340	0.037027	-0.499312		0.61753	-0.220128
At5g63360	0.112638	-0.578881		#N/A	#N/A
At5g63370	0.772607	0.0693006		0.898831	0.074262
At5g63380	0.754716	0.083599		0.950656	-0.0465656
At5g63390	0.443826	-0.256393		0.860113	-0.148757
At5g63400	0.464588	0.112577		0.997567	0.00113922
At5g63410	0.0315128	0.579032		0.854225	0.125256
At5g11070	0.226583	-0.660164		0.673777	-0.446146
At5g63430	0.40034	0.255969		#N/A	#N/A
At5g63440	0.519761	0.154302		0.921966	0.065819
At5g63450	0.803203	-0.0718991		0.923588	0.0692646
At5g63460	0.316881	-0.218576		#N/A	#N/A
At5g63470	0.937458	0.0397918		#N/A	#N/A
At5g63480	0.90609	-0.0355917		0.868643	0.106323
At5g63490	0.114768	0.317474		0.901658	0.0700554
At5g63510	0.546102	0.100875		0.988223	-0.00630182
At5g63520	0.487565	0.1483		0.975348	0.0203218
At5g63530	0.792771	-0.0684439		0.970624	-0.0257244
At5g63540	0.704433	-0.112537		0.82965	-0.140892
At5g63560	0.366962	-0.297956		0.951752	-0.0628468
At5g63570	0.389866	0.166695		0.889991	0.0726089
At5g63580	0.379934	-0.217334		0.747399	-0.166063
At5g63590	0.315639	-0.214995		0.906619	-0.0708152
At5g63600	0.0698135	-0.58372		0.750114	-0.217703
At5g63610	0.370052	0.225281		0.968753	-0.0319048
At5g63620	0.687043	0.0947847		0.967849	0.0280692
At3g03190	0.000129931	-1.73638		0.00582023	-1.26341
At5g63640	0.978743	-0.00771281		0.769205	-0.133163
At5g63650	0.514076	-0.12092		0.916397	-0.0540024
At5g63660	0.261882	-0.316967		0.85454	-0.132474
At5g63670	0.732309	0.0859584		0.82936	-0.117523
At1g65860	0.000218892	-2.24341		0.0263399	-1.44114
At5g63690	0.198715	0.405726		0.663982	0.264148
At5g63700	0.631067	0.158072		0.912716	-0.0972749
At5g63710	0.00242461	-0.805972		0.0373568	-0.596374
At5g63720	0.180273	-0.294313		0.633851	-0.197193
At5g63730	0.382169	-0.272357		0.89465	0.1129
At5g63740	0.962479	-0.0200644		0.875828	-0.133424
At5g63750	0.851848	-0.0420974		0.951752	-0.0362441
At5g63760	0.110668	0.440059		0.595699	0.265075
At5g63770	0.812383	-0.0646692		0.949151	0.0477989
At1g02640	0.144267	-0.457186		0.568665	-0.314504
At3g26510	0.430806	-0.552421		0.831247	-0.356313
At3g45730	0.444124	0.462062		0.735805	0.415976
At3g20340	0.0410496	-0.599219		0.663208	-0.243929
At5g63820	0.216783	-0.394989		0.874595	-0.136009
At5g63830	0.496398	-0.206815		0.735805	-0.207398
At3g15620	0.225673	-0.36037		0.258243	-0.454652
At5g63850	1.31139e-05	-1.35055		0.000114432	-1.16173
At5g63860	0.530043	0.151772		0.969128	0.0288075
At5g63870	0.690301	0.0953397		0.920832	0.0624829
At5g63880	0.367159	0.288866		0.992955	0.00663828
At5g63890	0.19147	0.247587		0.845723	0.0929063
At5g63900	0.790625	-0.081507		0.983123	0.0157645
At5g63905	0.739861	0.118527		0.974192	0.0323743
At5g63910	0.951348	0.0193473		0.908266	-0.0794997
At2g38400	0.354659	0.309332		0.686005	0.26115
At5g63930	0.437948	-0.222995		0.880304	-0.11407
At5g63940	0.337917	0.216891		0.935711	0.054969
At5g63950	0.353844	-0.225727		0.738761	-0.168199
At5g63960	0.676864	0.0958379		#N/A	#N/A
At3g60140	0.595314	-0.40036		0.916078	-0.217258
At5g63980	0.730296	-0.0677083		0.926868	-0.0476159
At5g63990	0.587681	-0.158812		0.852225	-0.133035
At3g26220	0.657782	-0.233491		0.540318	-0.508617
At5g64010	0.606254	0.128638		0.957565	0.0416557
At2g46650	0.000208266	-1.80466		0.0124551	-1.26314
At5g64040	0.199154	-0.217605		0.733615	-0.121057
At5g64050	0.873953	0.0407589		0.915834	0.0642357
At5g64060	0.602805	-0.162016		0.979016	0.0236403
At5g64070	0.599678	0.166858		#N/A	#N/A
At1g60140	0.506473	-0.196954		0.517921	-0.315096
At5g64090	0.0263693	0.44179		0.47418	0.22871
At5g64100	0.188108	-0.494868		0.935711	-0.0926203
At5g64110	0.943983	0.0481353		0.925899	-0.147237
At1g69490	0.386347	-0.462702		0.517921	-0.580867
At5g64130	0.638492	-0.105939		0.672416	-0.170946
At3g59940	0.557614	-0.334323		0.854786	-0.255251
At5g64150	0.272004	0.315417		0.877101	0.12
At5g64160	0.400409	0.226273		0.719617	0.194857
At5g64170	0.479069	0.266542		0.740343	0.253943
At5g64180	0.330086	0.303183		0.94919	0.0634525
At1g10140	0.134208	-0.514403		0.337589	-0.476811
At5g64200	0.413845	0.187243		0.979016	-0.0177169
At5g64210	0.364208	-0.195372		0.96406	0.0325026
At5g64220	0.780503	0.0621047		0.508517	0.214234
At5g64230	0.618532	0.137304		0.705999	0.196558
At5g28770	0.318663	0.371305		0.628652	0.335671
At1g02660	0.245005	0.45588		0.830567	0.204166
At5g54080	0.757783	-0.0799327		0.40105	-0.29031
At1g64660	0.323473	0.292764		0.648817	0.255642
At5g64280	0.827465	0.0510239		0.889016	0.0757522
At5g64290	0.475826	0.158849		0.813117	0.120967
At5g64300	0.602095	0.10566		0.98087	-0.0130537
At3g13750	0.0602137	-0.578446		0.379268	-0.402678
At5g64330	0.0215978	0.735263		0.476112	0.366934
At5g64340	0.833264	0.0645697		#N/A	#N/A
At5g64350	0.666669	0.103785		0.837429	0.111466
At5g64360	0.52398	0.157402		0.871103	-0.102437
At5g64370	0.321106	0.268022		0.770716	-0.172348
At5g64380	0.828135	-0.0546461		0.921966	-0.0607357
At5g64390	0.440753	-0.228946		0.952971	-0.0551968
At5g64400	0.257775	0.175103		0.663328	0.129183
At5g64410	0.989992	-0.00749634		0.953508	-0.0779385
At3g23880	0.00162427	-1.24672		0.0667156	-0.816367
At5g64440	0.742449	0.0885643		0.997515	0.00188044
At5g64450	0.626591	-0.162085		0.979083	0.0234419
At2g30600	0.149972	0.536602		0.10743	0.79172
At5g64470	0.0677986	0.555178		0.75949	0.200361
At5g64480	0.398885	0.280697		0.748356	0.221951
At5g64490	0.0312234	-0.613806		0.760418	-0.185287
At5g64500	0.458433	0.122228		0.95002	0.0326909
At4g39940	2.74152e-06	-2.69736		0.00168253	-1.7391
At5g64520	0.300609	-0.293322		#N/A	#N/A
At5g64530	0.568755	-0.139468		0.733922	-0.16554
At5g64550	0.539023	0.232828		#N/A	#N/A
At5g64560	0.460593	0.161249		0.895791	-0.0774963
At2g25200	0.0968827	-0.662438		0.723424	-0.292677
At1g12780	0.942702	0.0292537		0.311604	-0.451207
At5g64590	0.0407456	-0.684541		0.799597	-0.195668
At5g64600	0.586206	0.13659		0.927737	0.0637478
At5g64610	0.196716	0.27327		0.88881	0.0815917
At2g39570	0.106001	0.380322		0.499322	0.26614
At5g64630	0.199455	-0.34417		0.948268	-0.0563702
At5g64640	0.924215	0.0329264		0.898978	0.0973366
At4g28040	0.64944	0.173973		0.607867	0.33355
At5g64660	0.941554	0.037058		0.995425	0.00565477
At5g64670	0.131381	0.322979		0.852225	0.103044
At5g64680	0.14392	0.365379		0.824123	0.134842
At5g64690	0.69709	-0.0968479		0.921966	-0.0641819
At5g64700	0.102015	-0.555546		0.64368	-0.2992
At2g15960	0.146293	-0.647153		0.704928	-0.341894
At5g64720	0.278109	-0.329692		0.579152	-0.298277
At5g64730	0.135682	0.363353		0.88753	0.0946795
At5g64740	0.606187	0.13834		0.971269	0.02814
At3g30775	0.0110122	1.20374		0.206235	0.762398
At5g64770	0.109103	0.757415		0.443341	0.576714
At5g64780	0.363317	0.309618		0.977291	0.0302967
At5g64790	0.134141	-0.406479		0.915135	-0.084689
At5g64800	0.0773649	0.574987		0.848817	0.157292
At5g64813	0.992297	-0.00301964		0.950629	0.0405364
At5g64816	0.591737	0.145084		0.920801	0.073869
At5g64830	0.0751679	0.368374		0.777026	0.130479
At4g16690	0.32405	-0.353384		0.0548935	-0.750773
At1g22890	0.886647	-0.0889887		0.796885	-0.3038
At5g64860	0.240915	0.266083		0.912132	0.0724069
At4g34138	0.182185	-0.470871		0.596683	-0.338479
At5g64880	0.338833	0.231502		0.685685	0.190155
At5g64890	0.557142	-0.176739		0.960119	-0.048242
At5g17300	0.815803	0.109597		0.526715	0.432931
At5g64905	0.0262767	-0.68609		0.902973	-0.104507
At5g64920	0.179612	0.480688		0.99441	0.00608583
At5g64930	0.470584	0.165639		0.941606	-0.0511256
At5g64940	0.00560637	0.601885		0.0601751	0.446112
At5g56100	0.0798859	-0.714446		0.642765	-0.35968
At5g64960	0.248496	0.222364		0.798578	0.113888
At5g64970	0.721056	-0.0778238		0.986455	0.00889547
At5g64980	0.150235	0.476671		0.95002	0.0671809
At5g64990	0.973858	0.010105		0.941606	-0.050908
At5g65000	0.868909	0.0323976		0.985243	0.00798789
At5g18670	0.742708	-0.167062		0.816849	-0.249662
At2g05540	0.0973879	-0.629259		0.653084	-0.325864
At5g65040	0.479069	0.326519		0.996455	-0.00491131
At5g65050	0.455747	0.135679		#N/A	#N/A
At5g65070	0.628221	0.182294		0.80171	-0.204255
At5g65080	0.979933	-0.0155732		0.813212	-0.247438
At4g33666	0.0344958	-1.06099		0.44802	-0.59961
At5g65100	0.361125	-0.188257		0.915135	-0.063009
At5g65110	0.826106	-0.0585127		0.786716	-0.137846
At5g65120	0.387558	0.242975		0.779797	0.173281
At5g65130	0.189096	-0.334974		0.938839	-0.0612079
At5g65140	0.0103838	0.809293		0.384452	0.403832
At5g65160	0.484432	-0.197233		0.534351	-0.290157
At5g65170	0.0484319	-0.522047		0.717664	-0.194823
At5g65180	0.986651	0.00583182		0.825153	-0.125107
At5g65205	0.120483	0.351889		0.782521	0.141157
At2g44130	0.0390835	-0.717567		0.421173	-0.43072
At5g65220	0.84147	0.0438628		0.958193	-0.0323807
At5g65230	0.0153917	-0.707351		0.726569	-0.208709
At5g65240	0.366612	0.268212		0.959485	-0.0506783
At5g65250	0.169051	0.279737		0.856648	0.0944977
At5g65260	0.712816	0.0775205		0.95002	0.0379006
At5g65270	0.0285732	0.413046		0.634477	0.166741
At5g65280	0.419	0.233185		0.897117	0.102203
At5g65290	0.0951611	0.453847		0.261488	0.413908
At5g65300	0.887638	0.099074		0.946878	0.122324
At5g65310	0.769255	0.0841977		0.999298	-0.000515294
At5g65320	0.230056	-0.448515		0.920832	0.107784
At5g65350	0.162672	0.279891		0.664187	0.166659
At5g65360	0.200902	0.322615		0.704546	0.193621
At5g65370	0.90381	0.0328707		0.413383	0.274618
At5g65380	0.976541	0.0127665		0.979043	0.0236092
At4g03510	0.846268	-0.0906497		0.756177	-0.261481
At5g65410	0.319986	-0.293721		0.760418	-0.193532
At5g65420	0.934255	0.0288654		0.735805	-0.192473
At2g17880	0.982574	-0.0157489		0.854786	-0.237561
At5g65440	0.245471	0.387552		0.937838	0.0804448
At1g76410	0.0095457	-0.853105		0.245159	-0.501854
At5g65460	0.412434	0.243923		0.752158	0.19577
At5g65470	0.682206	0.0943857		0.898978	0.074887
At5g65480	0.910961	0.0283913		0.92066	-0.0586399
At5g65490	0.266461	0.411408		0.746983	0.252289
At5g65500	0.842202	-0.0560918		0.888784	0.0911354
At5g65510	0.67552	-0.148334		0.967155	-0.0444655
At5g65520	0.679833	0.125876		0.998134	0.00159956
At5g65530	0.740454	-0.116164		0.95002	0.0624744
At5g65540	0.371222	-0.169483		0.283997	-0.276204
At5g65550	0.931709	-0.0378879		0.655006	0.293139
At3g07350	0.217846	-0.610323		0.855663	-0.232434
At5g65570	0.540222	0.175598		0.640884	0.243499
At5g65580	0.251779	-0.241912		0.985955	-0.00981067
At5g65590	0.50618	-0.175031		0.621514	-0.232718
At5g65600	0.913627	-0.0431931		0.900366	0.111654
At5g65610	0.32624	0.250557		0.889016	0.0970552
At5g65620	0.730948	0.0764269		0.812923	0.11081
At5g65630	0.700454	0.109449		0.751087	0.173265
At3g10020	0.156821	-0.498585		0.283032	-0.52258
At5g65650	0.257533	0.184187		0.610352	0.152326
At1g11260	0.168728	-0.461363		0.257887	-0.512285
At5g65670	0.823039	0.0491037		0.89465	-0.0682206
At5g65685	0.811247	0.043783		0.835763	-0.0792298
At5g65700	0.977935	0.00885015		0.894203	0.0833883
At5g65710	0.0270356	-0.587486		0.998832	0.00111325
At4g39675	0.272623	-0.308208		0.55601	-0.287522
At5g65730	0.41846	-0.435225		0.952065	-0.101419
At5g65750	0.282732	0.284099		0.306755	0.379699
At5g65760	0.059266	0.35234		0.629668	0.16823
At2g43100	0.000188641	-1.53769		0.0331666	-0.949733
At5g65780	0.342216	0.218146		0.960851	0.0377709
At5g65790	0.998077	0.000622434		0.979016	-0.0151675
At5g65800	0.923494	-0.0255395		0.741862	0.145694
At5g65810	0.210843	0.209691		0.675343	0.136414
At5g65820	0.983309	0.00635548		0.941606	0.0486006
At5g65830	0.248755	-0.328053		0.832008	-0.146523
At4g26260	0.733673	-0.138658		0.889991	0.137417
At5g65850	0.270523	0.335616		0.685984	0.240251
At5g65860	0.18507	0.481391		0.996455	0.00397449
At1g76590	0.272488	-0.419873		0.531066	-0.408368
At4g36040	0.342332	-0.434396		0.550508	-0.468383
At5g65890	0.780503	0.114613		0.93428	0.0881451
At1g71030	0.190223	-0.6277		0.655465	-0.408762
At5g65910	0.231909	0.273833		0.953534	0.0428098
At5g65930	0.296334	0.301101		0.984168	-0.0159236
At5g65940	0.95961	0.0135471		0.926967	-0.0551648
At5g65950	0.652094	0.127545		0.912288	0.0833783
At5g65960	0.141104	0.284348		0.927737	0.0521249
At2g25900	0.174051	-0.487532		0.552978	-0.370776
At5g65990	0.978326	-0.00799153		0.982775	0.0128285
At5g66000	0.196231	-0.32421		0.69664	-0.195377
At5g66010	0.0409944	0.414348		0.687217	0.158913
At5g66020	0.0628571	-0.540958		0.714996	-0.217325
At5g66030	0.495636	0.153928		0.915135	0.067602
At5g66040	0.882743	-0.0303963		0.714996	-0.126412
At5g66050	0.989992	0.00424935		0.967402	0.0318985
At3g61060	0.608594	0.223022		0.966012	0.0584657
At5g66060	0.553338	0.139338		0.892204	-0.0844858
At5g66070	0.581161	-0.178884		0.868711	-0.134386
At5g66080	0.449496	-0.199976		0.995967	-0.00337039
At5g66090	0.672604	0.0749793		0.946553	0.0346222
At5g66100	0.615714	-0.104416		0.968947	-0.0245601
At1g05340	0.958756	0.0381783		0.874021	0.239279
At5g66120	0.164453	0.279404		0.845723	0.0983442
At5g66130	0.721678	-0.11679		0.929658	0.0769281
At5g66140	0.268593	0.19756		0.953211	-0.0337912
At5g66150	0.0393371	-0.458245		0.531066	-0.236038
At1g54740	0.0635801	-0.828843		0.0708655	-0.9049
At5g66170	0.594018	-0.144988		0.87993	-0.104656
At5g66180	0.794095	0.0784423		0.732405	-0.184173
At5g66190	0.538424	-0.0989557		0.809888	-0.0876753
At5g66200	0.272228	0.253801		0.885459	0.0909272
At5g66210	0.611825	0.240987		0.941752	-0.100757
At5g66220	0.381018	-0.332636		0.932417	0.0946761
At3g62550	0.000176419	-1.61979		0.104362	-0.832932
At5g66240	0.584947	0.104754		0.85766	0.0839338
At1g10070	0.684224	0.190433		0.997567	-0.00326832
At5g66260	0.576449	-0.139093		0.943881	0.0523644
At5g66280	0.740051	-0.10996		0.967728	0.0385364
At5g66290	0.337789	-0.209518		0.930582	-0.0561133
At5g66300	0.948943	-0.0233684		0.940668	0.0660781
At5g66310	0.7708	-0.0954784		0.869253	0.12367
At5g66320	0.272126	0.301646		0.904366	0.0931681
At5g66330	0.0703529	-0.49076		0.216319	-0.438048
At5g66340	0.310113	-0.299482		0.88189	-0.118045
At2g18050	0.140062	-0.646077		0.385894	-0.570894
At5g66360	0.180273	0.376011		0.840995	0.139609
At5g66370	0.113644	-0.330363		0.76691	-0.135706
At5g66380	0.465603	0.160211		0.986539	-0.00940143
At5g66390	0.162548	-0.337067		0.96913	0.0300141
At5g23020	0.000128987	-1.95931		0.00882183	-1.36532
At5g66410	0.811829	0.0541876		0.877887	-0.0806943
At1g03090	0.293455	0.364672		0.91677	0.103425
At5g66430	0.682788	-0.0964497		0.949185	-0.0442336
At5g66440	0.706183	-0.0874329		0.968947	-0.0260433
At1g72060	0.175949	-0.575625		0.848709	-0.206138
At5g66470	0.817796	0.0702529		0.939893	-0.0614824
At5g21170	0.0913219	-0.605381		0.211889	-0.581926
At5g66500	0.240097	0.42396		0.935474	0.0890636
At5g66510	0.663911	0.0753576		0.759931	0.104758
At5g66520	0.630523	0.124816		0.765897	-0.157154
At5g66530	0.775535	-0.0729829		0.960119	-0.0377644
At5g66540	0.408627	0.21146		0.93618	0.0611
At5g66550	0.585168	0.130469		0.96406	0.0346074
At5g66560	0.497704	-0.186803		0.90188	-0.0921161
At5g66570	0.933676	0.0119211		0.889016	-0.0427232
At5g66590	0.963851	0.0206866		0.995959	-0.00446895
At5g66610	0.303888	0.261262		0.524693	0.275642
At5g66620	0.822528	-0.0533583		0.842474	-0.0994481
At5g66630	0.287009	0.312311		0.801916	0.169774
At5g66640	0.936395	-0.0550241		0.937692	-0.12926
At1g23390	0.210285	-0.759016		0.249757	-0.934266
At5g66660	0.705022	-0.119955		0.868119	0.125722
At5g66670	0.172997	-0.375905		0.950192	-0.0553649
At5g66680	0.208768	0.24491		0.894203	0.0718656
At5g66690	0.395396	-0.334401		0.926775	-0.10579
At5g66700	0.496119	-0.199567		0.951245	0.0553446
At5g66710	0.436019	-0.28764		0.971254	0.0404007
At5g66730	0.786799	-0.0660853		0.908222	-0.068717
At5g66740	0.285624	-0.271556		0.973423	-0.0264974
At5g66750	0.750291	0.0873806		0.992996	0.00498621
At2g22980	0.00823298	-1.44293		0.132764	-0.9805
At5g66770	0.939211	-0.029774		0.985262	-0.0145477
At5g66780	0.110668	-0.331168		0.632561	-0.186802
At5g66800	0.492401	-0.208433		0.948151	0.061678
At5g66810	0.176832	0.404453		0.898246	0.107744
At5g66815	0.121111	-0.267161		0.311793	-0.248499
At5g66820	0.430007	0.200127		0.693836	0.193203
At5g66850	0.691857	0.16744		0.985262	-0.0186718
At5g66880	0.273516	0.334758		0.959601	-0.0524757
At5g66890	0.785448	-0.0819901		0.878818	0.106527
At5g66900	0.389235	0.297161		#N/A	#N/A
At3g48360	0.000602124	-2.56571		0.0757793	-1.52326
At3g47340	0.1775	-0.717105		0.905623	-0.17901
At3g45300	0.897274	-0.0501032		0.71611	-0.234617
At2g15890	0.316076	-0.439197		0.552251	-0.450317
At5g66960	0.629805	-0.172076		0.960119	0.055876
At5g66970	0.775023	-0.0775305		0.80061	-0.137365
At5g66980	0.88068	-0.0407125		0.685685	0.176207
At5g66985	0.511024	-0.274019		0.890021	-0.152672
At5g67000	0.87482	0.0470447		0.620667	0.224636
At5g67010	0.348986	-0.206386		0.812923	-0.122489
At5g67020	0.113794	-0.575181		0.791774	-0.220484
At4g27450	0.0237462	-0.782803		0.586765	-0.33196
At5g67040	0.656132	-0.140096		0.912716	0.0920832
At5g67050	0.427594	-0.233404		0.916397	-0.0870639
At5g67060	0.731216	0.121116		0.837449	0.157648
At5g67070	0.0834472	-0.442333		0.732405	-0.182733
At5g67080	0.722544	-0.095129		0.735987	-0.168149
At5g67090	0.557835	-0.185698		0.85982	-0.13786
At5g67100	0.552845	0.190724		0.999312	0.000594294
At5g67110	0.0395784	-0.535971		0.890598	-0.0978178
At5g67130	0.207037	0.295454		0.663982	0.194881
At1g80160	0.238491	-0.590481		0.812918	-0.281956
At4g39950	6.3181e-06	-2.04948		0.000200916	-1.59748
At5g67180	0.745977	0.118765		0.818156	-0.178457
At1g18590	0.000542131	-1.573		0.0193067	-1.12437
At5g67200	0.56107	-0.16562		0.969388	0.0334357
At5g67210	0.440629	-0.205918		0.817648	-0.144499
At5g67220	0.17576	0.23766		0.765897	0.114395
At5g67230	0.270646	0.263549		0.819288	0.130388
At5g56870	0.14791	-0.661043		0.463139	-0.543349
At5g67250	0.140581	0.39576		0.879383	0.110426
At5g19120	0.175149	-0.763234		0.283041	-0.834567
At5g67270	0.498114	-0.200848		0.969872	-0.0342606
At1g80440	0.361125	-0.48974		0.527343	-0.570822
At5g67290	0.423203	0.148739		0.956739	-0.0325167
At5g67300	0.761837	-0.151326		0.920806	-0.125732
At5g67310	0.77421	-0.112644		0.818156	-0.187737
At5g67320	0.166739	0.394741		0.95002	0.0575814
At5g67330	0.192265	0.221533		0.837972	0.0857418
At5g67340	0.509174	-0.164615		0.8461	-0.117049
At5g67350	0.811378	0.0774599		0.79557	-0.164966
At5g67360	0.735539	0.089793		0.826331	0.125288
At5g67370	0.412006	0.235818		0.951532	0.0546663
At5g67380	0.122628	0.312649		0.954567	-0.0374503
At5g67390	0.788063	0.114942		0.946553	-0.0781765
At5g67400	0.927297	0.0343546		0.825153	0.158175
At5g49360	0.163609	-0.634717		0.478305	-0.529712
At5g67430	0.297516	-0.260244		0.915181	-0.0767334
At5g67440	0.671558	-0.136182		0.93138	-0.0756888
At5g67450	0.898062	-0.0555125		0.981319	-0.0225062
At4g04610	0.00763262	-1.01751		0.0461896	-0.814557
At3g15630	0.450271	-0.357629		0.429205	-0.570844
At3g58990	0.000173125	-1.79445		0.00935897	-1.2709
At2g40000	0.351012	-0.65083		0.735568	-0.489261
At5g67500	0.483739	0.118405		0.979016	0.0130553
At5g67510	0.740133	-0.0848567		0.987482	0.00952671
At5g67520	0.343044	-0.21212		0.876559	-0.0928582
At5g67530	0.124908	0.304736		0.879383	0.0816543
At5g67550	0.215437	-0.356311		0.636516	-0.257137
At5g67560	0.706183	0.0789322		0.878763	-0.0779545
At5g22920	0.715772	-0.193284		0.669633	-0.389511
At5g67580	0.424722	0.233856		0.80171	-0.166829
At5g67590	0.338066	0.170332		0.932133	0.0447489
At2g20670	0.68995	0.296746		0.916397	0.202953
At1g62560	0.00153045	-1.71301		0.0402458	-1.21052
atcg00020	0.905465	-0.0462127		0.871489	0.134797
atcg00040	0.952404	0.0295242		0.293429	0.554922
atcg00050	0.312303	0.576031		0.217056	0.915832
atcg00065	0.432576	0.374828		0.883759	0.185618
atcg00070	0.468613	0.319926		0.848709	0.207158
atcg00080	0.726894	0.146825		0.918556	0.110793
atcg00120	0.621963	0.401876		0.623808	0.696729
atcg00130	0.327464	0.729816		0.464389	0.874491
atcg00140	0.840972	0.132265		0.100831	1.06485
atcg00150	0.332671	0.571371		0.108929	1.10337
atcg00160	0.873308	0.105408		0.929936	0.141159
atcg00170	0.740115	0.201942		0.653687	0.459848
atcg00180	0.635652	0.330601		0.142681	1.16145
atcg00190	0.954555	-0.0259563		0.845723	0.171074
atcg00210	0.91137	-0.0563911		0.420548	0.505825
atcg00220	0.969704	-0.0116492		0.819288	0.122047
atcg00270	0.774651	0.245173		0.594002	0.713082
atcg00280	0.827631	0.141404		0.592487	0.528941
atcg00300	0.843234	0.0857392		0.64317	0.321126
atcg00330	0.672767	0.207107		0.454857	0.537779
atcg00340	0.680745	-0.132575		0.323661	0.413664
atcg00350	0.602983	0.445668		0.224868	1.28446
atcg00360	0.941327	0.0768134		0.868643	0.351511
atcg00380	0.940739	0.0384717		0.704352	0.304954
atcg00420	0.639511	0.261352		0.570782	0.515804
atcg00430	0.913627	0.0761879		0.856648	0.261043
atcg00440	0.917898	0.0276377		0.871813	-0.0920217
atcg00470	0.833503	0.0385136		0.900503	0.0541053
atcg00480	0.938362	0.0150518		0.914613	-0.0469546
atcg00490	0.310427	0.484186		0.0784647	0.949289
atcg00500	0.963464	0.0311152		0.661618	0.420439
atcg00510	0.666458	0.219351		0.566941	0.466889
atcg00520	0.726932	-0.214297		0.953879	0.101577
atcg00530	0.67022	-0.221776		0.964554	-0.0721749
atcg00540	0.844138	-0.0791098		0.950991	-0.0666788
atcg00550	0.414417	0.295072		0.970346	0.0411806
atcg00560	0.516716	0.218938		0.984732	-0.0165844
atcg00570	0.895323	0.052312		0.998832	0.00124283
atcg00580	0.844586	0.101961		0.94887	-0.0908094
atcg00590	0.306681	0.53524		0.432004	0.641877
atcg00600	0.565433	0.29418		0.593869	0.468259
atcg00630	0.593364	0.27607		0.267634	0.73759
atcg00640	0.971209	0.0189866		0.880441	0.15447
atcg00650	0.301094	0.509831		0.413256	0.618695
atcg00660	0.507261	0.546332		0.232866	1.24846
atcg00670	0.719976	0.137079		0.578576	0.33626
atcg00680	0.729202	0.333269		0.618188	0.792929
atcg00690	0.579033	0.393948		0.651855	0.579405
atcg00700	0.998165	-0.00144637		0.550269	0.515019
atcg00710	0.58737	0.239932		0.591535	0.403971
atcg00720	0.927297	0.030577		0.963887	0.0404852
atcg00730	0.451038	-0.375577		0.990829	0.0144695
atcg00740	0.936317	-0.039502		0.894203	0.141104
atcg00750	0.915531	0.0630296		0.96406	0.0725211
atcg00760	0.709598	0.220436		0.949151	0.109508
atcg00770	0.560602	0.386404		0.781513	0.393376
atcg00780	0.656882	0.303604		0.204118	1.03124
atcg00790	0.886647	0.0954418		0.322823	0.773394
atcg00800	0.78866	0.125292		0.888295	0.154392
atcg00810	0.784724	0.161719		0.813117	0.285097
atcg00820	0.675126	0.200378		0.780752	0.272076
atcg00840	0.803394	0.148415		#N/A	#N/A
atcg00860	0.447524	-0.392857		#N/A	#N/A
atcg00870	0.745827	-0.225264		#N/A	#N/A
atcg00900	0.971209	0.0123252		#N/A	#N/A
atcg01000	0.740454	0.133548		#N/A	#N/A
atcg01010	0.838067	-0.114253		0.996307	-0.00587438
atcg01020	0.201518	0.584417		0.55991	0.466083
atcg01040	0.838762	0.0840789		0.647685	0.302071
atcg01050	0.792758	-0.177783		0.940864	0.136052
atcg01060	0.889961	0.0858577		0.625181	0.464134
atcg01070	0.713956	0.239529		0.72521	0.425016
atcg01080	0.753398	-0.313803		0.951245	0.17146
atcg01090	0.792771	0.0782282		0.541465	0.267013
atcg01100	0.720727	0.150438		0.685685	0.297643
atcg01110	0.350241	0.58046		0.618876	0.566581
atcg01120	0.455747	0.443838		0.371424	0.768606
atcg01230	0.467545	0.243277		#N/A	#N/A
atcg01250	0.949325	0.0513161		#N/A	#N/A
atcg01310	0.954065	0.0263645		#N/A	#N/A
atmg00010	0.214768	-0.352231		0.897169	-0.102912
atmg00040	0.0405125	0.64483		#N/A	#N/A
atmg00050	0.823039	0.0660998		0.804606	0.144039
atmg00060	0.392717	-0.282628		0.890046	-0.123489
atmg00070	0.895323	0.055983		0.857378	0.159636
atmg00080	0.0108254	1.22884		#N/A	#N/A
atmg00110	0.482277	-0.196185		0.747399	0.184367
atmg00130	0.315051	-0.309457		0.882854	-0.122324
atmg00140	0.853	-0.062765		0.989883	0.00946846
atmg00150	0.672759	-0.128437		0.99441	-0.00472899
atmg00160	0.961737	0.0181002		0.668489	0.23189
atmg00260	0.741181	0.0782505		0.756369	0.139286
atmg00270	0.488424	-0.16609		#N/A	#N/A
atmg00280	0.479069	0.126307		#N/A	#N/A
atmg00310	0.857144	-0.0676726		#N/A	#N/A
atmg00320	0.272101	-0.280688		0.740343	-0.177402
atmg00400	0.845912	0.0747373		0.927737	0.0868106
atmg00450	0.945248	0.0200915		0.923511	0.0640847
atmg00510	0.125878	-0.383145		0.950916	-0.0497785
atmg00513	0.904447	-0.0337927		#N/A	#N/A
atmg00530	0.00734702	-0.76055		#N/A	#N/A
atmg00570	0.396414	-0.291607		#N/A	#N/A
atmg00580	0.46436	0.246219		0.410435	0.413082
atmg00600	0.200965	-0.321783		0.828931	-0.133448
atmg00630	0.290236	-0.304132		0.985262	0.0141828
atmg00640	0.651522	-0.13175		0.941606	-0.0621582
atmg00650	0.917451	0.031922		0.963884	0.0377803
atmg00660	0.37866	0.331145		0.819288	0.202535
atmg00670	0.932203	0.038665		0.621191	0.325591
atmg00680	0.117338	-0.444103		0.960851	-0.0474051
atmg00690	0.516716	0.223022		0.803681	0.191392
atmg00710	0.923379	0.0333737		0.963056	0.0441534
atmg00720	0.923972	-0.0333181		0.967498	0.0370049
atmg00740	0.259091	-0.287894		0.984168	-0.0140854
atmg00750	0.951419	-0.0162134		#N/A	#N/A
atmg00820	0.813555	-0.0477906		0.570782	0.172097
atmg00840	0.0390835	-0.735136		0.538836	-0.372101
atmg00850	0.433282	0.167202		#N/A	#N/A
atmg00860	0.752977	-0.105484		#N/A	#N/A
atmg00870	0.265973	-0.279118		0.580272	-0.245815
atmg00880	0.0271264	-0.496909		#N/A	#N/A
atmg00890	0.487575	-0.148923		0.954673	0.0381269
atmg00920	0.56923	-0.160341		#N/A	#N/A
atmg01000	0.166492	0.706378		0.101216	0.980644
atmg01020	0.210285	-0.340956		0.900067	0.0959688
atmg01040	0.687478	-0.113849		0.96358	0.0405953
atmg01060	0.687971	-0.111896		0.99292	-0.00544497
atmg01090	0.339952	-0.294279		#N/A	#N/A
atmg01100	0.244159	-0.379007		0.658052	-0.275247
atmg01130	0.857148	-0.0619767		0.835673	0.145677
atmg01180	0.980503	-0.0113423		0.889016	0.127382
atmg01200	0.883161	0.0324753		0.951115	-0.0355451
atmg01210	0.37094	0.284641		0.852225	0.150432
atmg01220	0.126232	0.547575		0.558652	0.367157
atmg01230	0.0654602	-0.669838		#N/A	#N/A
atmg01240	0.614717	-0.173619		0.984732	-0.0165214
atmg01250	0.598073	-0.160591		#N/A	#N/A
atmg01260	0.0854418	-0.662138		0.926967	-0.104725
atmg01290	0.594002	-0.13305		0.908266	-0.0772332
atmg01330	0.433767	0.376218		0.803681	0.271593
atmg01350	0.285624	-0.32743		0.926967	0.0825876
atmg01360	0.423203	0.18934		0.419731	0.289333
atmg01370	0.101086	0.673856		0.671295	0.336997
atmg01400	0.404497	-0.194464		0.918328	-0.0677403
atmg01410	0.109103	-0.414385		0.762742	-0.169349

### Sheet: EN
ID	29.2 adj.p.val	29.2 Log2FC		31.3 adj.p.val	31.3 Log2FC
At1g01010	0.955974	0.0267346		0.724532	-0.142267
At1g01030	0.865775	0.0816423		0.796967	-0.123501
At1g01040	0.987878	-0.00849214		0.589773	-0.203719
At1g01050	0.80107	-0.0611387		0.873173	-0.0441923
At1g01060	0.90329	-0.0784471		0.974905	-0.0259418
At1g01070	0.196954	-0.65103		0.00843138	-1.14009
At1g01080	0.865775	0.0593555		0.951839	0.0260991
At1g01090	0.75695	0.0790095		0.747519	0.0849522
At1g01100	0.683695	-0.106852		0.391758	-0.199344
At1g01110	0.161453	-0.469752		0.380052	-0.30444
At1g61800	0.635066	-0.440492		0.549824	-0.545653
At1g01130	0.720459	-0.175779		0.833827	-0.115421
At1g32900	0.579045	0.464024		0.571878	0.482101
At1g01150	0.897939	0.0423198		0.968197	-0.0163619
At1g01160	0.441046	0.225301		0.297828	0.288371
At1g01170	0.702116	0.138387		0.652496	0.163464
At1g01180	0.710161	-0.159997		0.911905	-0.058111
At1g80130	0.775293	0.227422		0.632057	0.36599
At1g01200	0.377191	-0.364946		0.952881	-0.0360873
At1g01220	0.596851	0.217204		0.799037	0.121082
At1g01225	0.819554	-0.118922		0.901706	-0.0739449
At1g01230	0.319674	0.294006		0.0791846	0.464834
At1g01240	0.400734	0.240597		0.526831	0.190954
At1g01250	0.59252	0.278369		0.92217	0.067118
At1g01260	0.773676	0.11182		0.896814	0.0589677
At1g01280	0.400291	-0.248121		0.268468	-0.311666
At4g39210	0.00364789	1.53165		0.00211449	1.62481
At1g01300	0.752299	0.204551		0.801219	0.173752
At1g01310	0.722102	-0.134566		0.698861	-0.147795
At1g01320	0.34321	-0.318164		0.488577	-0.242006
At1g01330	#N/A	#N/A		#N/A	#N/A
At1g01340	0.639251	-0.206259		0.585579	-0.239881
At5g08640	0.743167	-0.263778		0.829513	-0.191624
At1g01370	0.689061	-0.172896		0.66202	-0.190701
At1g01380	0.747093	-0.0930722		0.83588	-0.0661066
At1g01390	0.977327	-0.0253201		0.952639	0.0521124
At1g01410	0.814427	-0.0934216		0.677262	-0.158799
At5g57550	0.00610232	-1.08258		0.0233841	-0.918675
At1g01430	0.791642	-0.0978932		0.42029	-0.256861
At1g01440	0.813693	-0.108404		0.266919	-0.411774
At1g01450	0.859068	-0.0933838		0.906441	-0.0696627
At1g01460	0.872687	-0.0693706		0.666315	-0.1693
At4g25630	0.620953	-0.185927		0.374804	-0.306605
At1g01480	0.471995	0.251708		0.49	0.247207
At1g01490	0.478549	-0.274805		0.355763	-0.346932
At3g44990	0.498387	0.527346		0.410671	0.62784
At1g01510	0.0836518	0.308987		0.263973	0.204666
At3g15650	0.456049	-0.328839		0.458448	-0.326692
At1g01530	0.529382	-0.24418		0.5357	-0.246159
At1g01540	0.931328	-0.0273565		0.662658	-0.117926
At1g01550	0.531422	0.173964		0.603965	0.152941
At4g39800	0.327269	0.458424		0.0496123	0.803126
At4g01080	0.632775	-0.325982		0.866193	-0.139354
At1g01600	0.105604	-0.661261		0.0947346	-0.646195
At4g35770	0.268294	1.24925		0.346232	1.05951
At4g26780	0.926536	0.0678134		0.863305	-0.125689
At1g01630	0.709436	-0.119606		0.536685	-0.185456
At1g01640	0.928005	-0.0434665		0.653161	0.185358
At1g01650	0.375343	0.264857		0.225444	0.342494
At1g01660	0.682673	-0.170791		0.747628	-0.143844
At1g01670	0.975305	0.015761		0.882631	-0.0661701
At1g01690	#N/A	#N/A		#N/A	#N/A
At1g01700	0.717576	0.103377		0.85616	-0.0589782
At1g01710	0.569903	0.195611		0.703947	0.1443
At2g33830	0.862456	-0.125844		0.526556	-0.394447
At2g18700	0.510043	0.280414		0.923671	-0.0559241
At1g01730	0.961874	-0.0230601		0.999789	0.000233736
At1g01740	0.906344	-0.047463		0.865972	-0.0688423
At1g01750	0.400734	0.238294		0.336891	0.265717
At1g01760	0.902466	-0.0543317		0.800277	-0.107145
At1g01770	0.402274	0.334683		0.19035	0.485592
At3g44750	0.950535	-0.0356931		0.750032	-0.158746
At1g01790	0.135641	0.453116		0.181957	0.390219
At1g01800	0.614303	0.112536		0.488331	0.149209
At1g01820	0.975981	-0.0135345		0.675553	0.138835
At1g01830	0.832078	0.0782564		0.734539	0.122359
At1g01840	0.682798	-0.143022		0.624793	0.171383
At1g01860	0.888663	-0.0461663		0.585206	0.152343
At1g64390	0.830977	0.143005		0.65611	0.279654
At1g01910	0.471789	0.187485		0.843444	0.0652905
At1g06000	0.535753	-0.370361		0.526896	-0.384631
At1g01930	0.659148	0.220098		0.708835	0.196862
At1g01940	0.922492	-0.0368197		0.944256	-0.0300528
At1g01950	0.831388	-0.0958383		0.979503	0.0166881
At1g01960	0.796151	0.108426		0.927415	-0.046286
At1g01970	0.585753	0.158055		0.736087	0.109451
At1g01980	0.687516	-0.143946		0.625618	-0.174221
At1g01990	0.579776	-0.149909		0.918986	-0.0366531
At1g02000	0.882881	-0.110505		0.96774	-0.0375338
At1g02020	0.347144	0.315943		0.400247	0.284181
At1g02050	0.816541	0.107189		0.916422	-0.0569978
At1g02060	0.74945	0.116734		0.811801	0.0933197
At1g02070	0.711127	0.186756		0.567126	0.273948
At1g02080	0.380525	0.323893		0.390958	0.313876
At1g02090	0.468094	0.206424		0.136626	0.386631
At1g02100	0.811541	0.083605		0.750032	0.112415
At1g02110	0.565862	0.212425		0.629302	-0.190197
At1g02120	0.775284	0.0873121		0.696107	0.118395
At1g02130	0.480761	0.174386		0.636758	0.129008
At1g02140	0.998297	0.000788291		0.656743	-0.121523
At1g02150	0.948034	-0.0196245		0.53066	-0.145774
At1g02160	0.593774	0.208334		0.576124	0.221989
At1g02170	0.377191	0.233092		0.454921	0.200579
At1g02180	0.664249	-0.189582		0.950102	-0.0372904
At1g02190	0.69242	-0.159903		0.714509	-0.154525
At1g02200	#N/A	#N/A		#N/A	#N/A
At1g02205	0.470636	-0.294687		0.532146	-0.266845
At1g02220	0.298999	0.364583		0.0563591	0.59143
At1g02230	#N/A	#N/A		#N/A	#N/A
At1g02250	0.918437	-0.0399546		0.666315	-0.145536
At1g02260	0.477607	-0.174393		0.649239	-0.124253
At1g56110	0.735837	0.132971		0.819236	0.0986163
At1g02280	0.884592	-0.0522459		0.759702	-0.102905
At2g33210	0.737622	0.114954		0.682371	0.13981
At1g02305	0.66932	0.114257		0.334077	0.22733
At5g03760	0.961181	-0.0337682		0.72127	-0.200779
At1g02320	0.433911	0.179331		0.552006	0.143375
At1g02330	0.258046	0.433216		0.230893	0.44421
At1g28330	0.47091	0.427025		0.677603	0.277038
At1g02360	0.527674	-0.407975		0.681601	-0.292573
At4g12500	0.977494	-0.0454892		0.676519	-0.502206
At1g02390	0.459968	-0.287012		0.634322	-0.203705
At1g02400	0.515938	-0.271719		0.554604	-0.257015
At1g02410	0.980129	0.00940036		0.706048	0.110824
At1g02420	0.859214	0.0660537		0.567474	0.187133
At1g02430	#N/A	#N/A		#N/A	#N/A
At5g14120	0.150795	-0.604041		0.0210156	-0.853195
At1g02460	0.15594	-0.542212		0.185486	-0.487493
At1g02470	0.978504	0.0171737		0.617783	-0.237365
At1g02475	0.184666	0.273527		0.14696	0.285924
At1g02490	0.764866	0.103844		0.849589	-0.0735323
At3g07870	0.150717	-0.585747		0.0308851	-0.779897
At1g02530	#N/A	#N/A		#N/A	#N/A
At1g02540	0.875905	-0.0565799		0.357667	0.259227
At1g02550	0.655334	-0.192611		0.623663	-0.214752
At1g02560	0.803613	0.0644399		0.899697	0.038157
At1g02570	0.928237	-0.0403688		0.992689	0.00601061
At1g02580	0.388379	-0.408622		0.392204	-0.400339
At1g02620	0.236621	-0.534225		0.259654	-0.49653
At4g28290	0.33666	-0.492427		0.0325312	-0.947014
At1g80920	0.319196	0.619682		0.66107	0.311877
At1g02670	0.72875	0.155135		0.568916	0.240084
At4g30800	0.765425	-0.143264		0.495078	-0.293865
At1g02690	0.813577	0.103481		0.79925	0.11561
At1g02700	0.888832	-0.0575262		0.817232	0.0930111
At1g02710	0.962369	0.0229558		0.697219	0.151454
At1g02720	0.705286	0.119112		0.432892	0.22049
At1g02730	0.821333	0.116566		0.441404	-0.337206
At1g02740	0.885221	-0.0644941		0.963363	-0.0245881
At1g02750	0.410331	0.30718		0.553592	0.235469
At1g02780	0.960212	0.0139188		0.927415	0.0250009
At1g02790	0.933485	-0.0350667		0.604632	-0.179368
At1g02800	0.454541	-0.358414		0.387207	-0.403027
At1g02810	0.979913	0.0131785		0.987189	0.0113463
At1g02813	0.782654	-0.120016		0.793216	-0.118989
At1g02816	0.782797	-0.118585		0.656064	-0.18527
At1g49500	0.208852	-0.893993		0.0319248	-1.34
At1g02830	0.965182	-0.0261472		0.952881	-0.0351946
At1g02840	0.558479	0.155875		0.243197	0.281846
At1g02850	0.633002	0.286259		0.161698	0.719775
At1g02860	0.370031	-0.272546		0.627412	-0.165035
At1g80270	0.853192	0.0873062		0.845584	0.0964788
At5g02050	0.656133	0.244557		0.828536	0.137657
At1g02900	0.717196	-0.132342		0.0991244	-0.476262
At1g02910	0.26961	0.280157		0.726055	0.10632
At1g02930	#N/A	#N/A		#N/A	#N/A
At1g02940	0.890594	0.0512436		0.807496	0.088307
At1g02950	0.214235	-0.506935		0.239245	-0.467781
At1g02960	0.6685	0.125399		0.377403	0.230334
At4g26530	0.298381	-0.611597		0.099502	-0.883013
At1g02980	0.577012	-0.147624		0.994492	-0.00360256
At1g03000	0.896299	-0.0423363		0.740217	-0.100936
At1g03010	0.448206	-0.266733		0.726295	-0.141883
At5g05270	0.960691	0.0464472		0.934942	0.0762657
At1g03030	0.763558	0.0955465		0.198634	0.330059
At1g03040	0.887774	0.0557314		0.458338	0.231236
At1g03050	0.477737	-0.205685		0.856873	0.0669945
At3g44450	0.5421	0.601681		0.751119	0.358867
At1g03060	0.841689	-0.0909069		0.506104	-0.260277
At1g03070	0.720459	-0.185102		0.98842	0.0128846
At1g03080	0.784658	0.139943		0.994694	0.00595378
At5g15980	0.0961083	0.658158		0.0407173	0.742006
At5g07030	0.93909	0.0395753		0.955234	-0.0316154
At1g03110	0.934185	-0.0390186		0.795918	0.112306
At1g03130	0.305898	0.308074		0.523261	0.205086
At1g03140	#N/A	#N/A		#N/A	#N/A
At1g03150	0.974185	0.0159106		0.789254	0.10395
At1g03160	0.535141	0.241902		0.18542	0.462951
At1g03170	0.690457	-0.177014		0.77636	-0.135537
At1g03180	0.990251	-0.00930599		0.970518	-0.0272838
At5g17220	0.457908	0.722305		0.351752	0.875188
At2g37540	0.135641	-0.405306		0.0473318	-0.482641
At1g03220	#N/A	#N/A		#N/A	#N/A
At1g03240	#N/A	#N/A		#N/A	#N/A
At1g03250	0.240432	0.326858		0.387617	0.243388
At1g03260	0.814489	-0.0767484		0.46396	-0.205888
At1g03270	0.890594	0.0583928		0.458327	0.252225
At3g15460	0.893823	-0.0618168		0.979553	-0.0163351
At1g03290	0.318005	0.359671		0.164412	0.470994
At1g03300	0.667815	-0.161518		0.619844	-0.187327
At1g56650	0.692731	0.440449		0.815868	0.290293
At1g03320	0.493229	-0.314813		0.317133	-0.436175
At4g17770	0.660601	0.16847		0.280013	0.360211
At1g03350	0.959938	0.0183869		0.963839	0.0177489
At5g40830	0.837178	0.0972114		0.886235	0.0756699
At1g03370	0.581197	0.192974		0.301545	0.330416
At1g03380	0.912335	0.0536312		0.89443	-0.0672709
At1g03390	0.441988	-0.315678		0.501197	-0.281999
At2g32220	0.327174	-0.444475		0.179542	-0.570417
At1g03410	0.994805	-0.00427968		0.842015	0.0900679
At1g03420	0.462591	-0.2256		0.233803	-0.342542
At1g03430	0.751806	0.123885		0.748578	0.129674
At1g03440	0.737919	-0.144145		0.940154	-0.0408994
At1g03445	0.379486	-0.309393		0.780629	-0.118269
At5g13930	0.744313	0.209537		0.582671	0.332048
At4g37300	0.135641	-0.483554		0.0359025	-0.602274
At1g03475	0.796151	-0.0777408		0.966126	-0.0169089
At1g03490	#N/A	#N/A		#N/A	#N/A
At1g03495	#N/A	#N/A		#N/A	#N/A
At1g03510	0.914045	0.0419423		0.84953	0.0731874
At1g03520	0.909376	0.0630693		0.538217	0.278742
At1g03530	0.736159	-0.13884		0.693267	-0.163232
At1g03540	0.238489	-0.473746		0.286162	-0.420599
At3g23000	0.50872	0.337213		0.900718	0.0853475
At1g03560	0.327931	0.590156		0.522166	0.412431
At1g03590	0.848432	-0.0726311		0.949759	0.0294968
At1g03600	0.917357	0.0250889		0.984904	-0.0066026
At5g47060	0.329067	0.633051		0.364721	0.584009
At1g03620	0.276049	-0.394548		0.558823	-0.230892
At1g03630	0.179721	0.413382		0.121017	0.451508
At1g03660	0.456284	-0.258113		0.657196	-0.170584
At1g03675	#N/A	#N/A		#N/A	#N/A
At1g03687	0.853924	-0.0707865		0.579411	-0.18832
At4g04940	0.974692	-0.0239267		0.624154	-0.27081
At1g03710	0.579075	0.151068		0.651737	0.131617
At1g03720	0.402267	-0.322689		0.921129	-0.053531
At1g03730	0.80173	0.0861279		0.655707	0.147471
At1g03740	0.70925	0.182678		0.167638	0.55358
At5g61030	0.862406	0.0833371		0.884743	0.0760516
At1g03760	#N/A	#N/A		#N/A	#N/A
At1g03770	0.897917	0.06576		0.638092	0.212202
At1g03780	0.942285	0.0416358		0.854229	-0.100392
At1g03790	0.530614	-0.311008		0.779109	-0.162012
At1g56430	0.401422	-0.293535		0.652915	-0.177203
At1g77510	0.525107	0.249692		0.543422	0.245794
At1g03840	0.395073	-0.237785		0.577485	-0.167639
At2g35860	0.975305	-0.0148145		0.873835	0.0665862
At1g03860	0.838924	0.0628665		0.498008	0.179737
At4g17670	0.471386	0.385882		0.200855	0.630848
At1g03880	0.202866	-0.413361		0.639932	-0.175061
At1g03890	0.787017	-0.110234		0.785234	0.115236
At1g03900	0.670526	0.121532		0.418336	0.208736
At2g28630	0.0176347	-1.10838		0.0029973	-1.33551
At1g03910	0.397478	0.231001		0.165052	0.351113
At1g03920	0.150795	-0.459716		0.449519	-0.254225
At1g03930	#N/A	#N/A		#N/A	#N/A
At5g61790	0.975983	-0.0114166		0.875069	0.051954
At1g03960	0.893019	-0.0592734		0.953774	0.0297914
At5g64080	0.367677	-0.39011		0.131383	-0.60457
At1g03980	0.614883	-0.19179		0.593203	-0.207985
At1g03990	0.495285	-0.244639		0.992059	-0.00670286
At1g04000	0.722133	0.144345		0.339509	0.332397
At1g04010	0.943156	-0.0353578		0.92614	0.0478602
At1g04020	0.868451	0.0745171		0.7368	-0.14415
At1g04030	0.651644	-0.165577		0.991566	0.00686717
At2g32990	0.901964	-0.0979565		0.857453	0.143908
At1g04050	0.555233	-0.186197		0.605747	-0.17114
At1g04060	#N/A	#N/A		#N/A	#N/A
At3g06680	0.821333	-0.124698		0.35995	-0.415159
At3g51240	0.945647	0.0765121		0.999789	0.000340553
At1g04090	0.636623	-0.206447		0.776256	-0.137647
At1g04100	0.932721	0.0320828		0.93596	-0.0328323
At1g04110	0.34321	0.386879		0.434675	0.324202
At1g04120	0.952755	0.0361244		0.752773	-0.164249
At1g04130	0.789523	0.103332		0.780332	-0.111549
At1g04140	0.476109	0.222557		0.508653	0.213363
At1g04150	0.818846	-0.109389		0.920265	-0.0563656
At1g04160	0.969265	-0.0195136		0.97918	-0.0149735
At1g04170	0.991009	0.00419417		0.601912	-0.127531
At1g04180	0.458539	0.215289		0.65083	0.145735
At1g04190	0.610611	0.179441		0.857529	0.0766426
At1g04200	0.469282	0.293577		0.558251	0.251577
At1g04220	0.220722	-0.337507		0.379711	-0.244297
At1g04230	0.720459	0.130705		0.54947	0.20424
At1g55210	0.326007	-0.320117		0.279912	-0.340235
At1g04250	0.815878	-0.118934		0.638999	-0.226203
At1g04260	0.799603	0.0819607		0.450295	0.211132
At1g04270	0.989687	-0.00412416		0.791853	-0.0639783
At1g04290	0.769699	0.134306		0.757647	0.145385
At4g25340	0.726598	-0.154041		0.483805	-0.279367
At1g04310	0.366417	0.281163		0.65855	0.155741
At1g04330	0.83624	-0.0731253		0.719661	0.123172
At1g04340	0.715267	-0.114989		0.601507	-0.158616
At1g65840	0.607302	-0.168485		0.740217	-0.120898
At1g04360	0.963207	-0.0249551		0.9643	0.0255301
At1g04380	0.948034	0.0235484		0.752916	-0.0988609
At4g29520	0.551733	0.248782		0.243197	0.444115
At1g04400	0.374662	0.249132		0.247707	0.30869
At1g04410	0.970869	-0.0113688		0.791853	0.0665249
At1g04420	0.617135	0.119713		0.749869	0.0853784
At1g04430	0.232227	-0.280316		0.4331	-0.188752
At1g04440	0.433859	0.185858		0.314554	0.22767
At1g04470	#N/A	#N/A		#N/A	#N/A
At5g60890	0.161427	-0.964977		0.108276	-1.0476
At1g04490	0.728599	0.105489		0.331377	0.252623
At1g04500	0.897995	-0.0540923		0.836815	0.0875446
At1g04510	0.660601	0.163698		0.77393	0.117287
At1g43800	0.324913	-0.712714		0.160957	-0.953357
At1g04530	0.338154	0.400594		0.400123	0.352548
At1g04540	0.907616	-0.0581103		0.661199	-0.19186
At1g04550	0.662483	0.212725		0.986984	-0.0145815
At1g04560	0.845181	0.109767		0.992003	0.00918286
At1g04580	#N/A	#N/A		#N/A	#N/A
At1g04590	0.728062	0.134562		0.791752	0.109342
At1g04600	0.575163	0.189374		0.926924	0.0416798
At1g04610	0.449774	-0.266185		0.870076	-0.0751592
At1g04620	0.654467	0.150911		0.354063	0.278583
At1g04630	#N/A	#N/A		#N/A	#N/A
At1g04640	0.970869	0.0146063		0.811061	-0.078887
At1g04645	0.667159	-0.15355		0.44498	-0.249732
At1g04650	0.90924	-0.0588232		0.97182	-0.0225072
At1g04660	0.0787461	-0.602771		0.347311	-0.341735
At1g04670	0.813934	-0.0701942		0.582883	-0.149557
At1g04680	0.344778	-0.291921		0.410794	-0.257302
At1g04690	0.757893	-0.0877614		0.765945	0.0878146
At1g04700	0.64805	-0.174789		0.637434	-0.184184
At1g04710	0.273338	0.264926		0.0804231	0.382751
At1g04730	0.739606	-0.12565		0.883672	0.0647506
At5g40850	0.459662	-0.320957		0.603978	-0.243833
At1g04760	0.903249	0.0635594		0.938576	0.0452331
At1g04770	0.480761	0.442194		0.558823	0.387439
At1g04780	0.383019	0.273464		0.0942412	0.471286
At1g04790	0.278482	0.344196		0.153771	0.42798
At1g04800	0.808521	0.116873		0.912435	0.0623035
At1g04810	0.526913	0.250893		0.729693	0.1561
At5g62440	0.912004	-0.0628654		0.612375	-0.245473
At1g04830	0.544826	0.161553		0.523387	0.172663
At1g04840	0.784861	0.102574		0.718372	0.135487
At1g04850	0.522408	0.210282		0.589224	0.187404
At1g04860	0.556819	0.1932		0.989938	-0.00755671
At1g04870	0.810608	0.0767904		0.88907	0.0512897
At1g04880	0.93603	0.0266044		0.81121	-0.0733609
At5g56030	0.746888	0.15369		0.8999	-0.0710174
At1g04910	0.367589	0.201347		0.269375	0.236719
At1g04920	0.889357	0.060623		0.649405	0.174066
At1g04930	0.330414	-0.293648		0.263512	-0.325707
At1g04940	#N/A	#N/A		#N/A	#N/A
At1g04950	0.665739	0.149211		0.361433	0.279119
At1g04960	0.320688	0.272109		0.294105	0.279482
At1g04970	0.47091	0.186214		0.0652837	0.41221
At4g12490	0.94752	-0.101892		0.588593	-0.666392
At1g04985	0.981938	0.0100681		0.682371	0.138403
At1g04990	0.196382	0.507287		0.227669	0.460526
At5g15740	0.710514	0.172545		0.604896	0.233304
At1g05010	0.721179	-0.140897		0.962186	0.0250042
At1g05020	0.781412	-0.105337		0.901369	-0.0552864
At1g05030	0.895865	-0.0516231		0.933807	0.0370878
At1g05040	0.63072	-0.204917		0.70733	-0.171819
At1g05050	#N/A	#N/A		#N/A	#N/A
At1g05060	0.375343	0.195384		0.65765	0.110181
At1g05070	0.925319	0.0328802		0.952639	0.023766
At1g05090	#N/A	#N/A		#N/A	#N/A
At1g05100	0.567535	0.19132		0.683066	0.149033
At1g05120	0.811983	0.0879322		0.929674	0.0392911
At1g05130	#N/A	#N/A		#N/A	#N/A
At1g05140	0.422527	0.203904		0.70915	0.109167
At1g05150	0.324021	0.302753		0.623323	0.16976
At1g05160	0.431889	0.217341		0.276559	0.28401
At1g05170	0.312755	0.367123		0.352512	0.335059
At1g05180	0.39265	0.221757		0.187871	0.317185
At1g05190	0.97157	-0.0127656		0.27227	-0.252485
At1g05200	0.433112	0.248988		0.73842	0.12376
At1g05205	0.751408	0.117152		0.728685	0.130596
At1g05210	0.851156	-0.0721177		0.68929	-0.143845
At1g05230	0.914828	0.0342636		0.809352	0.073733
At1g05250	#N/A	#N/A		#N/A	#N/A
At1g05260	0.689815	-0.173993		0.95225	0.0353405
At5g58770	0.116874	-0.92074		0.00695307	-1.37855
At1g05280	0.734249	0.13007		0.940405	0.0363637
At1g05290	0.635822	-0.166269		0.903237	0.0539465
At1g05300	0.156135	-0.451125		0.988893	-0.00888774
At1g05310	0.418308	-0.274068		0.850194	-0.0818241
At1g05320	#N/A	#N/A		#N/A	#N/A
At1g05330	0.150795	-0.393015		0.177864	-0.354129
At3g06530	0.703885	0.209784		0.775207	-0.169018
At1g05350	0.912578	0.0379574		0.832574	0.0717472
At1g05360	0.60392	0.15104		0.26262	0.292206
At1g05370	0.872401	-0.074828		0.829513	0.102161
At1g05380	0.400734	0.255156		0.785241	0.100016
At1g05385	0.755745	-0.105417		0.482704	-0.212009
At1g05400	0.451346	-0.259773		0.628397	-0.182908
At1g05410	0.160302	0.934038		0.325858	0.664221
At1g05430	0.952755	-0.0235729		0.714887	0.122114
At1g05440	0.640107	0.175792		0.675556	-0.164714
At4g35630	0.157849	-0.399216		0.312764	-0.287785
At1g05460	0.886919	0.0766859		0.527179	0.280394
At1g05470	0.497234	0.326312		0.686378	0.218218
At1g05480	#N/A	#N/A		#N/A	#N/A
At1g05490	0.697008	-0.149809		0.474195	-0.251806
At1g05500	0.248637	0.382974		0.253746	0.370477
At1g05510	0.747742	-0.132897		0.922127	-0.0489157
At3g52370	0.489013	-0.295537		0.91015	-0.0657736
At1g05530	0.869413	-0.0509809		0.891896	0.0457242
At1g05540	0.455775	-0.324139		0.659339	-0.21256
At1g05550	0.46165	-0.24509		0.642247	-0.171648
At1g05560	0.605125	-0.340529		0.50545	-0.42809
At1g05570	0.468094	0.245769		0.80883	0.100343
At1g05575	0.822074	0.508671		0.953981	0.161143
At1g05580	#N/A	#N/A		#N/A	#N/A
At1g05590	0.0454287	0.543307		0.65406	0.153539
At1g05600	0.685802	0.120329		0.628566	0.143774
At1g05610	0.973816	-0.0137918		0.674338	-0.130918
At1g05620	0.504438	-0.219627		0.719661	-0.134483
At1g05630	0.912578	-0.0551233		0.999432	-0.000583755
At1g05650	#N/A	#N/A		#N/A	#N/A
At1g05670	0.441843	0.263447		0.243335	0.372739
At1g74030	0.321032	0.258008		0.248547	0.2886
At1g05690	0.351823	-0.35375		0.642399	-0.200261
At1g05700	0.614978	0.18212		0.56813	0.20771
At4g37910	0.783987	0.106591		0.879549	0.0680175
At1g05720	0.5421	0.231597		0.635637	0.193489
At1g05740	0.81209	-0.0665331		0.936113	0.0270684
At1g05750	0.371082	-0.239082		0.824074	-0.0750657
At1g23100	0.822711	0.177845		0.7154	-0.282478
At1g65060	0.808008	0.112206		0.579411	0.234371
At1g05790	0.907173	0.0400293		0.988245	-0.00779291
At1g05800	0.862862	-0.0715163		0.783531	0.111479
At5g40480	0.184666	0.651482		0.510427	0.348299
At1g05810	0.526565	-0.256187		0.641127	-0.204512
At1g05840	0.956633	-0.0325911		0.883672	0.0837184
At1g05850	0.601374	-0.136682		0.697027	-0.110307
At1g05860	0.721129	0.148477		0.366691	0.322922
At1g05880	0.785494	0.14401		0.627391	0.246155
At5g53160	0.258817	-0.367928		0.0405314	-0.587635
At1g05900	0.772733	0.124701		0.728039	0.15205
At3g21560	0.927943	0.0568263		0.887905	0.0901661
At1g05920	0.585172	-0.226072		0.407119	-0.324455
At1g05940	0.170372	0.351883		0.0489489	0.454398
At1g05950	0.750158	-0.139937		0.71402	-0.162482
At1g05960	0.279946	0.424571		0.354063	0.363539
At1g05990	0.23218	-0.350948		0.230167	-0.340088
At4g12880	0.327574	-0.416345		0.248501	-0.472901
At1g06010	0.427414	0.212062		0.866586	0.058105
At1g06020	0.305935	-0.309338		0.216618	-0.355708
At1g06040	0.442058	0.315792		0.253766	0.440159
At1g06050	0.837178	0.0868298		0.44167	0.272915
At1g06060	0.88667	0.0562277		0.324227	0.294575
At1g06070	0.835946	0.0803483		0.644151	0.167022
At1g06080	0.161453	-0.558989		0.065567	-0.672925
At3g16450	0.22332	-0.418195		0.0227311	-0.676494
At1g06110	0.843093	-0.0515372		0.76025	-0.0781959
At1g06120	#N/A	#N/A		#N/A	#N/A
At1g06130	0.529072	0.232861		0.653161	0.181304
At1g06140	0.89684	-0.0555916		0.921129	-0.0471025
At1g06150	#N/A	#N/A		#N/A	#N/A
At1g06160	0.992249	0.00864352		0.845448	0.132329
At1g06170	0.400734	-0.218314		0.190421	-0.315908
At1g06180	0.578304	-0.26678		0.535612	-0.299247
At1g06190	0.741722	0.110728		0.945533	-0.0296452
At1g06200	0.360034	0.237255		0.3999	0.218046
At1g78570	0.801033	-0.121564		0.891955	-0.0751664
At1g06220	#N/A	#N/A		#N/A	#N/A
At1g06225	0.105604	-0.321823		0.390958	-0.178127
At1g06230	0.116057	0.506976		0.344189	0.312587
At1g06240	0.93234	0.0344861		0.761713	-0.110488
At1g06250	0.653927	-0.20261		0.72044	-0.172014
At1g06260	0.458539	-0.245374		0.223098	-0.375221
At1g06270	0.761063	0.134444		0.964195	-0.026666
At1g06290	#N/A	#N/A		#N/A	#N/A
At1g06310	0.157849	-0.474071		0.152157	-0.465279
At1g06320	0.382539	-0.392752		0.518506	-0.305124
At1g06340	0.639251	-0.155392		0.949337	0.0290962
At1g06350	#N/A	#N/A		#N/A	#N/A
At1g06380	0.799119	0.0949726		0.886601	0.0610552
At1g06390	0.946246	0.0224493		0.923946	0.0328862
At5g09590	0.367785	0.339141		0.0904264	0.572116
At1g06410	0.444425	0.318651		0.842352	0.1042
At1g06420	0.898205	-0.0611039		0.751247	-0.142194
At4g16660	0.290585	0.513952		0.354063	0.447102
At1g06440	0.961472	0.0241334		0.706791	-0.151157
At1g06450	0.587911	0.175093		0.745715	0.118325
At1g06460	0.710444	0.114453		0.7424	0.106394
At3g07770	0.413774	0.361133		0.636827	0.23241
At1g06490	0.836108	-0.100484		0.57248	-0.244606
At3g56070	0.920568	-0.0535523		0.758015	-0.151263
At1g06510	0.438558	0.291434		0.715096	0.157445
At1g06520	0.971137	0.0225873		0.899399	-0.0717159
At1g06530	0.952755	-0.0210768		0.642055	-0.133627
At2g25450	0.0123359	-1.57382		0.0103863	-1.60311
At1g06550	0.857924	-0.0937019		0.939564	-0.0471147
At1g06560	0.96635	0.016211		0.747271	-0.0993871
At1g06570	0.50578	0.318797		0.775482	0.160842
At1g06580	0.235564	0.330294		0.307179	0.280968
At1g06590	0.752553	0.10756		0.947408	0.0291668
At1g06620	0.483995	-0.234264		0.839185	-0.0857728
At1g06630	0.0900862	0.485633		0.112594	0.44069
At1g06640	0.617135	-0.205801		0.769692	-0.13532
At1g06650	0.508851	0.22456		0.994365	0.00484232
At1g06670	0.854911	-0.080279		0.394669	-0.302155
At1g06680	0.671332	0.0692414		0.53066	0.0974649
At1g06690	0.305451	0.2892		0.230335	0.324635
At1g06700	0.435047	-0.189398		0.729231	-0.0973333
At5g67480	0.0755406	-0.888281		0.011638	-1.14996
At1g48920	0.911573	0.052691		0.855687	-0.0860129
At1g06730	0.888487	-0.0563688		0.992792	-0.00545762
At1g06740	0.584749	-0.203164		0.733365	-0.14174
At1g06750	0.81235	-0.0758781		0.856732	-0.0633646
At1g06760	0.448661	0.206586		0.696745	0.12029
At1g06770	0.841749	-0.0896831		0.883937	-0.0728055
At3g52040	0.875469	-0.0899619		0.86275	-0.102552
At1g06790	0.482506	-0.202333		0.750799	-0.107666
At1g06800	0.530328	-0.224682		0.18227	-0.429094
At1g06810	#N/A	#N/A		#N/A	#N/A
At1g06820	0.872364	0.0444663		0.829513	0.0606524
At1g06830	0.135641	-0.827001		0.0717345	-0.909619
At1g06840	0.788649	-0.103403		0.938757	-0.0366423
At1g06850	0.991009	0.00552426		0.932633	-0.0356882
At1g06870	#N/A	#N/A		#N/A	#N/A
At1g06890	0.40541	-0.21144		0.388889	-0.216813
At4g25730	0.849009	0.129036		0.973426	-0.0301066
At1g06930	0.587642	-0.230912		0.714579	-0.172023
At1g06950	0.451405	0.29097		0.736406	0.151042
At1g06960	0.687016	0.142192		0.474731	0.231333
At1g06970	0.927943	0.0335614		0.983126	0.011058
At1g06980	0.317094	-0.345805		0.170692	-0.444439
At1g06990	0.730924	-0.170324		0.871903	-0.0932659
At1g07000	0.621656	-0.25874		0.442643	-0.379334
At1g07010	0.815141	0.103872		0.711286	0.160679
At1g07020	0.969702	-0.0213783		0.932818	0.044847
At1g07025	0.252039	-0.52948		0.391356	-0.401644
At5g48570	0.709851	-0.194571		0.641273	-0.241206
At3g52180	0.0578058	0.706468		0.00370295	0.985114
At5g02590	0.741504	0.205801		0.804944	0.165559
At1g07060	0.320185	-0.419182		0.4331	-0.336009
At1g49410	0.824575	0.122311		0.988414	-0.0131124
At1g07080	0.636849	0.094884		0.584856	0.109835
At4g05410	0.768329	0.0991624		0.922325	0.0396519
At4g28450	0.847238	0.137141		0.987434	0.0183205
At1g07120	0.984891	-0.00688236		0.907073	0.0380051
At1g07130	0.757217	0.122211		0.546888	0.219562
At1g07135	#N/A	#N/A		#N/A	#N/A
At1g07140	0.572052	-0.129607		0.825493	-0.0610406
At1g07150	0.80173	0.0910281		0.961526	0.0227107
At1g07160	0.353765	-0.377275		0.489315	-0.293177
At1g07170	0.799119	0.112044		0.881411	0.0754832
At4g02930	0.980225	0.0110683		0.988619	-0.00862045
At1g07190	0.780693	-0.0879979		0.573274	-0.163839
At1g07210	0.722222	0.137078		0.901336	0.0577013
At1g07220	0.546803	0.19427		0.162548	0.40125
At1g07230	0.638589	0.155441		0.407286	0.251574
At1g07240	0.984583	-0.00959383		0.882894	0.0637529
At1g07250	0.312755	0.314112		0.556408	0.198012
At1g07260	0.579075	-0.238525		0.432659	-0.322607
At1g07270	0.335433	-0.369676		0.341017	-0.360612
At1g07280	0.958569	-0.0234337		0.909672	-0.0495257
At1g07290	0.661244	-0.203923		0.402935	-0.351235
At1g07300	0.253824	-0.405794		0.106691	-0.533831
At1g07310	0.988824	-0.00733075		0.9643	-0.0222354
At1g07320	0.919252	-0.0276725		0.951737	0.0192596
At1g07330	0.826124	0.0931709		0.793258	0.112835
At1g07340	0.852607	-0.109991		0.922049	-0.0665209
At1g07350	0.468094	0.323605		0.247707	0.483931
At1g07360	0.380391	0.263084		0.390229	0.255497
At1g07370	0.685133	-0.122426		0.762697	-0.0977625
At1g07380	0.660417	0.138634		0.312764	0.279835
At1g07390	0.743019	-0.131282		0.729693	-0.141284
At2g37950	0.0636447	-0.762271		0.0467745	-0.773748
At1g07420	0.779813	0.107018		0.369502	0.288902
At3g13860	0.580132	0.152091		0.763554	0.0939255
At1g07440	0.93418	-0.0396994		0.899399	-0.0623413
At4g28250	0.989028	-0.0097442		0.781781	0.146335
At1g07460	0.659649	-0.154554		0.952696	-0.0281709
At1g07470	#N/A	#N/A		#N/A	#N/A
At1g07490	#N/A	#N/A		#N/A	#N/A
At1g07500	0.55699	0.272164		0.293526	0.446429
At5g44400	0.752553	-0.14203		0.880981	0.0790797
At1g07520	0.774928	0.122492		0.596061	0.213145
At1g07530	0.109032	0.470609		0.285152	0.316524
At1g07540	0.601347	-0.227859		0.48641	-0.294775
At1g07550	0.402011	-0.243874		0.711286	-0.125031
At1g07560	0.536636	-0.193423		0.565608	-0.186246
At1g07570	0.409465	0.328832		0.350375	0.363899
At1g07590	0.887963	0.0567997		0.777437	0.106732
At1g07600	#N/A	#N/A		#N/A	#N/A
At1g07610	0.265409	-0.510242		0.0601541	-0.766328
At1g07620	#N/A	#N/A		#N/A	#N/A
At1g07630	0.691337	0.153715		0.378378	0.301355
At3g23830	0.798718	-0.108144		0.485619	-0.26081
At2g27830	0.292332	-0.646948		0.260142	-0.669599
At1g07670	#N/A	#N/A		#N/A	#N/A
At1g07680	0.536321	-0.262738		0.493861	-0.289638
At1g07690	0.66506	-0.188027		0.856873	-0.091874
At1g07700	0.34448	0.213211		0.481161	0.16529
At1g67360	0.785221	-0.141235		0.831856	-0.120194
At5g11240	0.975943	-0.0187822		0.812672	-0.118736
At1g07730	#N/A	#N/A		#N/A	#N/A
At4g34200	0.796151	0.0963989		0.7368	0.126695
At1g07745	0.648926	-0.162818		0.947587	-0.0319557
At1g07750	0.629032	-0.118122		0.992527	0.0041041
At1g07770	0.977327	0.00804274		0.990425	0.00407081
At3g22620	0.332982	-0.370195		0.201588	-0.459107
At1g07795	0.460065	-0.321457		0.663969	-0.211505
At1g07820	#N/A	#N/A		#N/A	#N/A
At1g07830	0.90329	-0.0559526		0.763427	-0.129325
At1g07840	0.995034	-0.00305709		0.977738	0.0123236
At1g07850	0.433563	-0.291561		0.928145	-0.046994
At1g07860	0.656467	-0.126481		0.715416	-0.110029
At1g07870	0.735837	0.140643		0.933649	0.0435549
At1g07880	0.885479	-0.0705793		0.95433	-0.032178
At1g44900	0.638196	0.252334		0.786619	0.162074
At1g07910	0.428523	0.280758		0.548049	0.223854
At1g06720	0.587094	0.307983		0.95298	0.0465661
At1g07970	0.693327	0.114525		0.677747	0.12278
At1g07980	0.540851	0.21098		0.711286	0.1428
At3g10530	0.898205	-0.0686385		0.595968	-0.245001
At1g08000	#N/A	#N/A		#N/A	#N/A
At1g08020	#N/A	#N/A		#N/A	#N/A
At1g08030	0.833252	0.0768009		0.423099	0.242973
At1g08040	0.343621	0.231376		0.211884	0.288788
At1g08050	0.802766	-0.117563		0.806426	0.122229
At1g08060	0.634939	-0.184485		0.764707	-0.128338
At1g08065	0.752409	-0.116085		0.952968	0.0277097
At1g08070	0.603517	-0.194759		0.717576	-0.148723
At1g08080	0.569838	-0.265358		0.6666	-0.217083
At1g08090	0.760861	-0.130862		0.97104	0.0215583
At1g08100	0.779927	-0.12322		0.890993	-0.0698766
At1g08110	0.400734	0.198705		0.194164	0.284981
At3g03770	0.176591	0.574577		0.462513	0.330738
At1g08150	#N/A	#N/A		#N/A	#N/A
At1g08170	0.460065	-0.218762		0.882631	0.0580606
At5g05990	0.995972	0.00383976		0.871183	-0.0896198
At4g36360	0.608726	0.184848		0.773429	-0.117497
At1g18250	0.181107	-0.521161		0.0682935	-0.644393
At1g08220	0.540961	-0.166824		0.875799	-0.0550566
At3g03060	0.771884	-0.12425		0.765184	-0.131961
At1g08250	0.448075	0.268983		0.487563	0.249128
At1g08260	0.795598	0.0919569		0.905976	0.0494438
At1g08270	0.846787	-0.0619862		0.998334	-0.000799287
At1g08280	0.943698	-0.0331218		0.481943	0.249992
At1g08310	0.540158	-0.234758		0.952639	-0.0327998
At4g21990	0.0802713	0.722901		0.200789	0.531254
At1g08325	#N/A	#N/A		#N/A	#N/A
At1g08340	0.656467	-0.152542		0.855545	0.0736312
At1g08350	0.105154	0.508637		0.0815796	0.511974
At1g08360	0.96635	0.0159007		0.765565	-0.0902913
At1g08370	0.699359	0.132795		0.687364	0.14122
At1g08380	0.395594	0.168944		0.446252	0.153436
At1g08390	0.95579	0.0230236		0.734979	-0.118302
At1g08420	#N/A	#N/A		#N/A	#N/A
At1g08430	0.761323	-0.102069		0.87558	0.0614053
At1g08450	0.659086	-0.193991		0.738999	-0.157834
At3g23620	0.700341	0.145354		0.690144	0.153561
At1g08470	0.974185	0.0111928		0.563587	0.139442
At1g08480	0.826885	0.0759673		0.488331	0.206969
At1g08490	0.238416	0.266404		0.191616	0.280377
At1g08500	0.794127	-0.12226		0.932246	-0.0488464
At1g08510	0.896299	-0.0379634		0.912951	0.0348107
At1g08520	0.473298	0.179138		0.664075	0.121688
At1g08540	0.944021	0.0276886		0.996734	-0.0022083
At4g23260	0.00183337	-1.05288		0.0213582	-0.812846
At5g01790	0.725747	0.154804		0.205721	0.457238
At5g22650	0.835946	-0.0710028		0.389684	-0.242715
At3g13470	0.717123	-0.17778		0.313348	-0.419897
At1g08590	0.201086	-0.421934		0.259224	-0.365553
At2g18330	0.957558	0.0296917		0.944523	-0.040317
At3g55605	0.46618	0.337336		0.628372	0.246575
At1g08620	0.145855	0.547763		0.177132	0.48836
At1g08630	0.888483	0.0893372		0.560351	0.309112
At1g08640	0.939248	0.0235474		0.820696	0.0651245
At5g56500	0.157849	0.499728		0.260334	0.397452
At1g08660	0.809737	0.0954038		0.884743	0.0653966
At1g08670	0.424792	-0.184831		0.776311	-0.0782385
At1g08680	0.663854	0.228732		0.281621	0.491489
At1g08690	#N/A	#N/A		#N/A	#N/A
At1g08700	0.624222	0.159448		0.603591	0.172504
At1g08710	0.870193	0.0601712		0.765184	0.105797
At3g15680	0.479048	-0.31281		0.357545	-0.393964
At1g08730	0.459968	-0.296998		0.556573	-0.249533
At1g08750	0.881533	0.0485277		0.378713	0.222588
At1g08770	0.97157	0.0162742		0.767005	0.108366
At1g08780	0.570703	0.222772		0.70642	0.163639
At1g08800	0.900494	0.0637246		0.929519	-0.0502413
At3g58660	0.584547	0.258712		0.829453	0.123132
At3g03250	0.540459	0.168023		0.55879	0.16519
At1g79470	0.747745	-0.123501		0.584014	-0.197334
At1g08860	0.53061	-0.265307		0.719883	-0.171047
At5g48880	0.612723	0.297747		0.307599	0.542431
At1g08900	#N/A	#N/A		#N/A	#N/A
At1g08920	0.603215	-0.200951		0.882199	-0.0722808
At1g08930	0.722133	0.158247		0.5615	0.242791
At1g80180	0.289897	-0.370252		0.0220546	-0.686285
At1g08960	0.29123	-0.345816		0.429147	-0.263969
At1g08970	0.604388	0.113743		0.768249	0.0727104
At1g03850	0.389511	-0.576633		0.250477	-0.731895
At1g08990	0.53262	-0.204583		0.180598	-0.393333
At1g09000	0.562406	-0.212355		0.666315	-0.170776
At1g09010	0.443168	0.202453		0.304948	0.257269
At1g09020	0.553671	0.242578		0.728039	0.160139
At1g09030	0.780296	-0.0904366		0.628599	-0.149866
At1g09060	0.305935	0.298083		0.0808242	0.457208
At4g05150	0.00746975	-0.78374		0.0417397	-0.620109
At1g09080	0.415228	-0.251539		0.449519	-0.235904
At1g09090	0.702155	0.102903		0.840806	0.0617778
At1g09100	0.137773	0.371601		0.144748	0.350714
At1g09130	0.394313	0.199119		0.575354	0.140537
At1g09140	0.965833	0.0226816		0.908874	0.0561379
At1g09150	0.99037	0.00533717		0.962604	-0.0193539
At1g09155	0.857924	-0.0677473		0.905906	-0.0505661
At1g09160	0.581328	-0.156573		0.744769	-0.104464
At1g09170	0.732903	-0.117647		0.802091	-0.092773
At1g61570	0.722813	0.180126		0.89575	-0.0794048
At1g09190	0.926126	0.0591098		0.900718	0.0833377
At5g24800	0.889965	-0.0786327		0.916286	-0.0651732
At1g09210	0.969349	-0.0121416		0.853112	0.0497453
At2g41650	0.829412	-0.169856		0.618984	-0.361603
At1g09230	0.933362	0.0409079		0.81121	-0.108704
At3g11964	0.814564	0.100479		0.907533	-0.057821
At1g09250	0.830464	0.10195		0.664919	0.1942
At1g09270	0.219898	0.288204		0.487081	0.172492
At1g09280	0.997487	0.00196135		0.78767	0.104333
At1g09290	0.750158	0.106667		0.625136	0.157885
At4g15210	0.58352	0.613191		0.71476	0.452448
At1g09310	0.247352	-0.331997		0.260062	-0.315776
At1g09320	0.698626	0.152087		0.897312	-0.0615368
At1g09330	0.887864	-0.042415		0.876755	0.0488249
At2g35190	0.385521	-0.346026		0.905976	-0.0649935
At1g09350	0.247352	0.47866		0.403062	0.352373
At1g09360	0.652222	-0.208909		0.494591	-0.298372
At1g09370	0.982105	-0.00972232		0.801219	-0.089117
At1g09380	0.431172	-0.393789		0.432736	-0.389015
At5g51440	0.257482	-0.36309		0.200789	-0.390037
At1g09400	0.535391	-0.277692		0.396904	-0.361887
At1g09410	0.944078	-0.0318375		0.86974	-0.0727454
At2g40360	0.72251	0.120918		0.766344	0.10651
At1g09420	0.652346	-0.195781		0.561518	-0.24611
At1g09430	0.416003	0.215609		0.746417	0.10179
At1g09440	0.458948	0.311994		0.418123	0.336876
At1g09450	0.471789	-0.270685		0.697555	-0.166873
At1g09460	0.420383	-0.363914		0.995443	0.00500326
At1g09470	#N/A	#N/A		#N/A	#N/A
At1g09480	#N/A	#N/A		#N/A	#N/A
At1g53645	0.855123	0.0632485		0.607154	0.160124
At1g09510	0.888487	0.0852848		0.835984	0.125319
At1g09520	0.691337	0.139378		0.593243	0.183206
At1g09530	0.374662	-0.236284		0.824024	-0.0747942
At1g09540	#N/A	#N/A		#N/A	#N/A
At1g09550	0.888448	-0.0949682		0.807877	-0.158839
At1g09560	0.324093	-0.355313		0.425707	-0.291468
At1g59990	0.250995	0.454418		0.308694	0.399042
At1g09575	0.997768	0.00166612		0.916286	-0.0604508
At1g09600	0.864021	0.0808723		0.701756	-0.16961
At1g09610	0.830842	-0.0745735		0.873212	-0.0617732
At2g39795	0.831391	0.115762		0.65083	0.229633
At3g02650	0.80093	-0.107241		0.743438	-0.141028
At1g09640	#N/A	#N/A		#N/A	#N/A
At1g09660	0.571899	-0.219917		0.891021	-0.0683623
At1g09670	#N/A	#N/A		#N/A	#N/A
At1g09680	0.922325	0.0478825		0.955458	0.0307611
At1g09690	#N/A	#N/A		#N/A	#N/A
At3g60440	0.945115	0.0336409		0.976424	0.0177651
At1g09720	0.652364	-0.135555		0.619255	-0.151307
At2g21790	0.849612	0.0769086		0.988624	-0.00933629
At4g24190	0.566299	0.188893		0.478488	0.228668
At1g55900	0.466334	0.209515		0.486224	0.204464
At1g09760	0.261356	0.281601		0.391591	0.216528
At1g72440	0.783025	0.157843		0.997024	-0.00263498
At1g09780	0.403456	-0.210163		0.548947	-0.160389
At1g09790	0.591493	-0.208724		0.286162	-0.375755
At1g09795	0.345869	0.259474		0.258401	0.301229
At1g09800	0.983653	0.0103157		0.780629	0.111787
At2g48130	0.818603	-0.0865122		0.713701	-0.13582
At1g09815	0.977531	0.0144389		0.969528	0.0202728
At1g09820	0.851759	0.0820577		0.749898	0.136212
At1g09830	0.774667	0.0825911		0.835398	0.0657887
At1g09840	0.380271	0.227712		0.587891	0.153062
At1g09850	0.820674	-0.0845339		0.990285	-0.00714167
At1g09870	0.21682	0.294394		0.216804	0.283171
At1g09890	0.371796	-0.252373		0.338282	-0.264531
At1g09900	0.815154	0.078164		0.992003	-0.00557273
At1g09910	0.920776	0.0411304		0.881291	0.063952
At5g57655	0.371184	0.313109		0.148096	0.469648
At1g09930	0.494316	-0.260594		0.994694	-0.00499324
At1g49860	0.890594	-0.0578117		0.782091	-0.110607
At1g09950	0.930431	-0.0469832		0.763554	0.146365
At1g09960	0.899018	0.0445298		0.845855	-0.0687431
At3g17390	0.441136	-0.201929		0.740111	-0.101445
At1g09980	0.914289	-0.0411826		0.491839	0.209006
At1g09990	#N/A	#N/A		#N/A	#N/A
At1g10000	0.774862	-0.156756		0.476064	-0.344421
At1g10010	0.504556	-0.370385		0.432659	-0.428033
At1g10020	0.914471	-0.0824847		0.987743	0.0178544
At1g10030	0.639541	0.168714		0.840806	0.0856439
At1g10050	0.966115	-0.0282099		0.798476	0.139445
At2g19590	0.0780151	-0.850035		0.319433	-0.503922
At5g53420	0.0613315	0.880403		0.00679514	1.16389
At1g10080	#N/A	#N/A		#N/A	#N/A
At1g10090	0.646592	0.198647		0.330105	0.374893
At1g10110	0.346648	-0.318145		0.371967	-0.300607
At1g10120	0.648575	0.20071		0.618741	0.22193
At1g10130	0.638906	0.163568		0.351752	0.29244
At1g24100	0.0601549	-0.883175		0.0569251	-0.859748
At1g10150	0.869456	0.0928286		0.950381	-0.0424536
At1g10160	0.93215	-0.0474877		0.828528	-0.115448
At1g56340	0.832078	-0.0840596		0.947793	0.0319989
At1g10180	0.715393	0.109657		0.538608	0.172106
At1g10200	0.536321	-0.172431		0.617783	-0.148747
At4g34950	0.0689947	-0.739907		0.225444	-0.507523
At1g10230	0.837996	-0.094828		0.72847	-0.156936
At1g10240	0.950769	0.0284435		0.897347	-0.0588808
At1g10250	#N/A	#N/A		#N/A	#N/A
At1g10260	#N/A	#N/A		#N/A	#N/A
At2g29540	0.700181	0.23957		0.876755	0.115569
At1g10290	0.833428	0.0765581		0.794077	0.0960613
At1g10300	0.237538	-0.309624		0.64784	-0.137508
At1g10310	0.809812	0.0658424		0.849898	0.0565639
At1g10320	0.471789	0.326526		0.747933	0.172409
At1g10330	0.344778	-0.320928		0.654638	-0.173783
At1g28395	0.9763	0.0153002		0.815467	-0.09715
At1g10350	0.503231	0.204923		0.714703	0.127549
At1g10360	0.664028	0.11181		0.839529	0.0604506
At2g44940	0.607225	0.367196		0.555385	0.42214
At5g61770	0.999603	-0.000334579		0.721608	0.147256
At1g10390	0.482004	0.43879		0.945424	-0.0626793
At1g10400	0.730028	-0.150566		0.779641	-0.12886
At1g10410	0.337048	0.30457		0.515897	0.218467
At1g10420	0.562397	-0.205313		0.857453	-0.0786562
At1g10430	0.895864	0.0443049		0.85959	-0.0613433
At1g10460	0.302388	-0.456959		0.366691	-0.398032
At1g10470	0.584996	-0.238132		0.277947	-0.429739
At1g69200	0.774928	0.149665		0.864137	-0.100669
At1g10490	0.882477	-0.0531905		0.91061	-0.0439788
At1g10500	0.610611	0.121198		0.326452	0.212468
At1g10510	0.60392	0.159974		0.775252	0.0996754
At1g10520	0.904544	0.0571174		0.878998	0.0761294
At1g10522	0.854911	0.0952694		0.710294	-0.183974
At1g10530	0.989444	0.00968689		0.958875	0.0355882
At1g10540	0.993672	-0.00612668		0.87421	-0.0907531
At1g10550	0.25815	-0.462275		0.152959	-0.554419
At1g10560	0.891182	0.0700588		0.914721	-0.0598839
At1g10570	0.550086	0.171624		0.548322	0.176137
At1g10580	#N/A	#N/A		#N/A	#N/A
At1g03310	0.0447244	0.646922		0.0258766	0.681674
At1g10590	0.795908	-0.0731809		0.456977	-0.182566
At1g10610	0.496767	0.237391		0.95249	-0.0308345
At1g10620	0.185842	-0.468377		0.278511	-0.379519
At5g12080	0.96088	-0.0213433		0.947625	-0.0295454
At1g64170	0.917951	-0.0516238		0.734176	-0.153399
At2g29290	0.760451	-0.128018		0.22094	-0.420894
At1g10660	0.669806	0.134908		0.754363	0.106277
At2g32920	0.782851	0.0701628		0.747486	0.083772
At1g10680	0.577444	-0.205229		0.701395	-0.154922
At1g10690	0.811983	-0.100236		0.997636	0.00148504
At5g06870	0.667987	-0.319511		0.715096	-0.286258
At1g10710	0.453056	-0.340329		0.868109	-0.0975046
At1g10720	0.83386	0.0653165		0.431708	0.204379
At1g10730	0.996308	0.00297202		0.978345	0.0166433
At5g50800	0.634065	-0.208303		0.63941	-0.212038
At1g10750	0.560581	-0.180147		0.743438	-0.115036
At1g10760	0.0693194	0.558584		0.0686381	0.535093
At1g68600	0.000286578	1.51791		3.16883e-05	1.722
At1g67750	0.0192602	-0.889989		0.0787058	-0.688678
At1g10800	0.277587	-0.352408		0.450207	-0.253399
At1g10810	0.892997	0.0603251		0.991997	-0.00708777
At1g10830	0.2989	0.285573		0.271963	0.292206
At1g10840	0.908098	-0.0379678		0.979961	0.011128
At1g10850	0.332464	-0.309708		0.476196	-0.236301
At1g10870	0.367677	0.233303		0.370905	0.2284
At1g10880	0.383377	-0.288992		0.961567	-0.0243298
At1g10890	0.931885	-0.0427518		0.486419	-0.270288
At1g10900	0.344778	0.346787		0.463648	0.277744
At1g10910	0.740853	0.104131		0.582883	0.162978
At1g10920	0.787341	0.108538		0.405305	0.285397
At1g10930	#N/A	#N/A		#N/A	#N/A
At1g10940	0.415105	0.22487		0.629302	0.147816
At1g10950	0.660941	0.14903		0.422992	0.248405
At1g10960	0.81228	0.0679967		0.864465	0.0540632
At4g13850	0.643602	-0.145094		0.313742	-0.279887
At1g10980	0.759503	-0.115377		0.737289	-0.129612
At1g10990	0.238101	-0.478458		0.346688	-0.381992
At1g11000	0.895688	-0.0442457		0.482453	0.192631
At1g11020	0.264199	0.250348		0.0587625	0.37708
At1g11040	0.514795	-0.207074		0.808757	-0.0930234
At1g11050	0.882881	0.0934239		0.915469	0.0733577
At1g11060	0.925866	-0.0383511		0.968973	-0.0192834
At1g11070	0.752553	0.0948239		0.567877	0.160196
At4g36010	0.854911	-0.133371		0.91335	-0.0897331
At1g11090	0.843491	0.0632778		0.94129	0.0282917
At1g11100	0.656133	-0.130513		0.649405	-0.136325
At1g11120	0.616479	-0.182703		0.606556	-0.193352
At5g66420	0.0497065	0.555908		0.011638	0.669609
At1g11140	#N/A	#N/A		#N/A	#N/A
At1g11160	0.743471	-0.100128		0.908976	0.0420349
At1g11170	0.742878	-0.113382		0.696614	-0.134783
At1g11190	0.756679	-0.150035		0.701841	-0.185121
At1g11200	0.404145	0.203416		0.188551	0.298322
At1g11210	0.963488	0.0415366		0.742733	0.242332
At1g11220	0.529354	-0.211233		0.541788	-0.210324
At1g11240	0.961706	0.0222915		0.829513	-0.0882062
At1g11250	0.333146	-0.372748		0.216184	-0.452781
At5g42800	0.0772387	1.53507		0.0631471	1.52822
At1g11270	0.910564	-0.0504162		0.707684	0.150183
At1g11280	0.894015	0.0501528		0.992957	0.00512827
At1g11290	0.460065	0.242249		0.720136	0.135461
At1g11300	0.404145	0.307019		0.743438	0.143356
At1g30530	0.389967	0.45399		0.51019	0.363083
At4g31210	0.942729	-0.0373011		0.606556	-0.217106
At1g11330	0.601264	0.280297		0.526831	0.336592
At1g11340	0.15029	0.423437		0.0644744	0.491816
At1g51060	0.939413	0.03921		0.729792	-0.15508
At1g11360	0.288765	0.286727		0.143985	0.370445
At1g11370	0.157849	-0.424976		0.643263	-0.163507
At1g11380	0.864021	0.079885		0.847469	0.0937876
At2g41820	0.211031	0.473157		0.263106	0.414653
At1g11400	0.984543	0.0122858		0.875188	-0.0866262
At1g11410	0.150795	0.547923		0.243257	0.437506
At1g11420	0.730474	0.186968		0.748473	0.181771
At1g11430	0.915388	-0.0294001		0.822669	-0.0601099
At1g11440	0.615513	0.14923		0.898977	0.0482907
At1g11460	#N/A	#N/A		#N/A	#N/A
At1g11470	0.325225	-0.393635		0.557637	-0.253679
At1g11480	0.738976	-0.108752		0.923671	-0.0382858
At1g11520	#N/A	#N/A		#N/A	#N/A
At5g09530	0.642107	0.250416		0.938757	-0.0548133
At1g11540	0.651644	-0.154791		0.688323	-0.143814
At4g11190	0.338881	-0.357724		0.232798	-0.427084
At1g11560	0.751312	-0.127462		0.851943	-0.0839417
At1g11570	0.990879	0.00594164		0.828841	0.0851099
At1g51380	0.292332	0.429728		0.724862	0.171062
At1g11590	0.363567	-0.246823		0.352811	-0.248473
At1g11600	0.456049	0.332486		0.270885	0.461611
At1g11610	0.702708	0.122162		0.750017	0.108118
At1g11630	0.352247	0.375758		0.533635	0.269109
At1g11650	0.743707	0.0883526		0.988414	0.00668106
At1g11660	0.305898	0.35543		0.39584	0.295504
At1g11670	0.524191	-0.419423		0.875598	-0.133872
At1g11680	0.728053	0.0970455		0.995443	-0.00262962
At1g11690	0.592442	-0.273092		0.552006	-0.305477
At1g11700	0.710514	-0.240639		0.877223	-0.119031
At1g11710	0.558135	-0.169223		0.862872	-0.0620615
At1g11720	0.36748	0.294208		0.374776	0.286403
At1g11730	0.474378	0.23485		0.932479	-0.0395064
At1g11740	0.580855	-0.187153		0.439451	-0.251084
At1g11750	0.648575	0.0998669		0.568873	0.122412
At1g11760	#N/A	#N/A		#N/A	#N/A
At1g11770	0.965081	0.0214023		0.719252	-0.137739
At1g11780	0.840895	0.0655328		0.857453	0.0627658
At1g11790	0.247223	-0.358869		0.431202	-0.251185
At1g11800	0.585776	-0.124623		0.249835	-0.23737
At1g11820	#N/A	#N/A		#N/A	#N/A
At1g04520	0.708776	-0.172086		0.933015	0.0490676
At1g11850	0.980456	0.0123219		0.974299	0.0179725
At5g24490	0.978847	0.0147775		0.734539	-0.151739
At1g11870	0.802275	0.087507		0.946211	-0.029886
At1g11880	0.538487	-0.210717		0.666383	0.16071
At1g11890	0.646693	0.100977		0.525264	0.134682
At1g11900	0.482004	0.231919		0.995443	-0.00367087
At1g11910	0.344955	0.213595		0.286162	0.234356
At1g11915	0.950518	0.0278114		0.526338	0.217857
At1g11920	0.417334	-0.280497		0.577074	-0.206506
At1g11930	0.388369	0.239547		0.622262	0.152066
At1g11940	0.656757	0.175953		0.886543	0.0692168
At1g11950	0.689225	0.112586		0.842118	0.0641893
At1g11960	0.626135	0.162555		0.432659	0.244247
At1g11970	0.717198	-0.11224		0.836931	-0.0716051
At1g11990	0.799711	-0.100067		0.891239	-0.0619269
At1g12000	0.482004	-0.211634		0.314554	-0.289173
At2g18220	0.544807	0.295745		0.858811	-0.108531
At1g12020	0.752553	-0.100032		0.563287	-0.170616
At2g43620	0.726072	-0.264996		0.652496	-0.337068
At1g12040	0.996847	0.00267991		0.980438	-0.0157173
At1g12050	0.529479	0.156573		0.187519	0.295093
At1g12070	0.519611	0.214096		0.206261	0.381397
At1g08580	0.763558	-0.116898		0.6999	-0.150092
At5g59780	0.0276981	-0.90953		0.0365721	-0.84372
At1g12100	0.747096	-0.128127		0.875799	0.0721862
At5g11740	0.292332	-0.275018		0.523888	-0.17803
At1g12120	0.584996	0.213432		0.873212	0.0790591
At1g12130	0.834634	0.0723512		0.257156	0.310737
At1g12140	0.732604	-0.105355		0.983126	0.0106031
At1g12150	0.711598	-0.089609		0.506904	0.147988
At1g12160	0.902466	0.0803475		0.97918	0.0230691
At1g12180	0.283153	-0.38696		0.366528	-0.324745
At1g12190	0.861774	-0.0887569		0.935584	-0.0478683
At2g37400	0.877888	0.0932119		0.992059	-0.00915964
At1g12210	0.429686	0.284877		0.782408	0.118789
At1g12220	0.61143	0.174168		0.388532	0.27369
At1g12230	0.213852	0.320488		0.240273	0.294774
At4g31810	0.806927	0.0992298		0.73815	-0.136315
At2g19750	0.781412	-0.159613		0.294975	-0.49608
At1g12260	0.9066	-0.0574648		0.693137	0.170976
At1g12270	0.61026	0.1802		0.861654	0.0749484
At1g12280	0.394313	0.323272		0.46886	0.280687
At1g12290	0.522117	0.257815		0.978408	0.0182312
At1g12310	0.887864	-0.0473283		0.988112	0.00778472
At1g21750	0.607816	-0.161414		0.947266	0.0291227
At1g12330	0.706785	0.183092		0.861382	0.0977862
At1g12340	#N/A	#N/A		#N/A	#N/A
At1g12360	0.605156	0.15802		0.548322	0.183357
At1g12370	0.694246	-0.159757		0.749898	-0.138472
At1g12400	0.960459	0.0296743		0.493777	-0.293984
At1g12410	0.69242	0.0900226		0.710975	0.0878736
At1g12430	0.995114	0.00310815		0.727785	-0.110315
At1g12450	0.480761	0.183618		0.954301	-0.0216399
At1g12460	0.642813	0.195768		0.778366	0.131106
At1g12470	0.514911	0.194619		0.308694	0.286546
At1g12480	0.919037	0.0572163		0.775482	0.148793
At1g12490	0.675634	-0.134369		0.659394	-0.143724
At1g12500	0.867401	-0.0586288		0.617817	-0.157076
At1g12520	0.882927	-0.0639372		0.801198	-0.105438
At1g12530	0.761323	-0.104374		0.642693	0.155839
At1g12550	0.829118	-0.078855		0.879549	0.061884
At1g12560	0.484227	-0.296219		0.353075	-0.379853
At1g12570	0.507121	0.353703		0.642285	0.271135
At1g12580	0.872364	0.0731284		0.791566	0.117452
At1g12600	0.893177	-0.0864028		0.989327	-0.0132114
At1g12610	0.302759	-0.473788		0.223664	-0.535595
At1g12620	0.754166	0.120337		0.743438	0.129609
At1g12630	0.406372	-0.352262		0.820399	-0.12091
At1g12640	0.698714	0.0949363		0.62518	0.119193
At1g12650	0.802766	0.134933		0.838035	-0.12047
At1g12660	#N/A	#N/A		#N/A	#N/A
At1g12680	0.245166	0.376088		0.156629	0.434494
At1g12700	0.848862	-0.0741427		0.9525	0.0284986
At1g12710	0.918069	0.0618007		0.7655	0.163784
At1g12720	0.150717	-0.608713		0.198607	-0.523938
At1g12730	0.39265	0.320408		0.314225	0.364411
At1g12740	0.522494	-0.220435		0.836998	-0.0878068
At1g12750	0.851156	-0.077789		0.855545	0.0798299
At1g12770	#N/A	#N/A		#N/A	#N/A
At4g39840	0.886697	0.0705353		0.996776	0.00251797
At1g12790	0.991765	-0.00708739		0.985682	0.0140769
At1g12800	0.42887	0.242646		0.177598	0.378518
At1g12810	0.998335	0.000788346		0.903108	-0.0439512
At1g12820	0.50456	0.191201		0.429481	0.222282
At4g14090	0.230587	0.793953		0.0815796	1.04365
At1g12840	0.709919	0.0850793		0.494016	0.142887
At1g79150	0.776724	-0.136176		0.893408	-0.0745904
At1g12850	0.492636	0.18626		0.118171	0.380043
At1g12860	0.815581	0.0890088		0.839242	0.0833865
At1g12880	0.922876	-0.0559405		0.830123	-0.120649
At1g12900	0.817732	0.0538045		0.948429	0.0190354
At1g12910	0.923708	0.0346602		0.855189	-0.0655495
At1g12930	0.496373	0.230063		0.356963	0.299201
At1g12940	0.644102	-0.185073		0.947625	0.0358572
At1g12950	0.723789	-0.232251		0.749898	-0.219562
At1g12960	0.448075	-0.256444		0.589349	-0.194822
At1g12970	0.247557	0.338119		0.843423	0.0758847
At1g12990	0.55699	-0.271876		0.599229	-0.253983
At1g13000	0.888832	0.0588194		0.390971	0.27891
At1g13020	0.188703	0.368094		0.646213	0.148906
At1g73620	0.550487	-0.324664		0.4314	-0.412502
At1g13040	0.978637	0.0086693		0.810406	-0.0646961
At4g36430	0.286086	-0.378305		0.0741809	-0.566926
At1g13060	#N/A	#N/A		#N/A	#N/A
At1g13070	0.338881	-0.321718		0.248547	-0.372928
At1g13080	0.877044	0.0743941		0.811779	-0.112567
At2g31750	0.0778257	-0.685382		0.0169774	-0.849998
At1g13100	0.934692	-0.0468718		0.987617	-0.0133393
At1g13110	0.768393	0.101852		0.660453	0.148124
At4g36680	0.536321	0.271858		0.926183	0.0552923
At1g13130	0.559937	-0.235242		0.678915	-0.181294
At1g13140	0.523391	-0.266788		0.335221	-0.380723
At1g13150	0.787649	-0.094336		0.704678	-0.131847
At3g23990	0.659172	0.135765		0.661685	0.138424
At1g13170	0.953709	0.0237475		0.86453	0.0653556
At1g13180	0.928005	-0.0452686		0.649405	-0.194146
At3g62600	0.890414	0.0425772		0.641127	0.126483
At1g13195	0.517357	0.247348		0.713446	0.159091
At1g13200	0.559734	-0.228966		0.768024	0.132414
At1g13210	0.851885	0.0960922		0.996841	-0.00266369
At1g13220	0.779048	0.114256		0.958092	0.0271461
At1g13230	0.790917	-0.105881		0.588397	-0.201704
At5g22580	0.369485	-0.42688		0.411033	-0.391443
At1g13260	0.992072	-0.00896729		0.968039	0.0337689
At1g13270	0.912943	-0.0400825		0.446325	-0.218288
At1g13280	0.884827	-0.0910117		0.866422	-0.108486
At1g13290	0.93215	-0.0575705		0.848375	0.125338
At1g13300	0.129743	-0.607959		0.191504	-0.505677
At1g13310	0.608041	-0.149197		0.670542	-0.131651
At1g13320	0.44628	0.191104		0.266201	0.261504
At1g13330	0.619815	-0.14504		0.990312	-0.00612718
At3g07050	0.79154	0.12718		0.882083	0.0823298
At1g13350	#N/A	#N/A		#N/A	#N/A
At1g13370	0.926126	0.0380834		0.90085	0.0536088
At1g13380	0.595394	-0.163982		0.515571	-0.198546
At1g13400	0.185537	-0.568779		0.248534	-0.487139
At4g30190	0.963995	-0.0267821		0.91363	-0.060562
At1g13420	0.918558	-0.0455174		0.471946	-0.251496
At1g13440	0.992833	0.00378617		0.906936	0.0394863
At1g13450	0.570422	0.180029		0.57164	0.183614
At1g13460	0.533418	0.222274		0.19046	0.41864
At1g09200	0.99037	0.00810292		0.992003	-0.00803376
At1g13540	0.944493	-0.0240076		0.744296	0.0983815
At1g13560	0.969935	0.0119158		0.879997	0.0423273
At1g13570	0.852666	-0.0832106		0.808623	-0.110038
At1g13580	0.857507	0.0601933		0.150423	0.365318
At1g13590	0.746296	-0.0909602		0.866259	-0.0538724
At1g13600	0.921837	0.0349113		0.302787	-0.270177
At1g13610	0.915297	-0.0698675		0.85338	-0.120343
At1g13630	0.394313	0.279331		0.926741	0.0424801
At1g13640	0.836157	-0.0855769		0.596424	-0.198732
At5g26220	0.681175	-0.220923		0.667844	0.233641
At1g13670	0.824958	-0.110263		0.725199	-0.171383
At1g13680	0.325653	-0.259224		0.666315	-0.13008
At1g13690	0.689061	0.127364		0.899172	0.0492635
At4g21140	0.474517	-0.285468		0.456027	-0.299565
At1g13710	0.301296	-0.361969		0.355763	-0.321267
At1g13730	0.944924	0.0279345		0.952014	0.0271855
At1g13740	0.653927	-0.199545		0.477911	-0.295561
At1g13750	0.816218	0.138214		0.515286	0.341405
At1g13760	#N/A	#N/A		#N/A	#N/A
At1g13790	0.931496	0.0426162		0.763554	-0.134038
At1g13800	0.736466	-0.109919		0.518622	-0.193417
At1g28680	0.233132	0.296082		0.0417397	0.446397
At1g04820	0.922287	-0.0475088		0.468625	-0.275262
At1g13870	0.544896	0.220328		0.85338	0.0834733
At1g13880	0.442723	0.312937		0.674302	0.191528
At1g13890	0.912771	0.0310426		0.918953	0.0312085
At3g49680	0.0637825	-0.531865		0.11872	-0.447438
At1g13910	0.658973	0.156594		0.935584	-0.0373083
At1g13920	0.982403	-0.0142369		0.983408	-0.0165016
At1g13930	0.421372	-0.278369		0.392698	-0.289694
At1g13940	0.633267	0.201597		0.528792	0.259435
At1g13950	0.999824	-0.000117369		0.882503	-0.0688403
At1g13960	0.993578	-0.00485		0.9643	-0.0230254
At1g13970	0.618641	-0.180226		0.698835	-0.150783
At5g60670	0.449758	-0.250159		0.194602	-0.39217
At1g13990	0.410331	-0.404234		0.418123	-0.397422
At1g14000	0.511294	0.147038		0.199001	0.260312
At1g14020	0.549834	0.178186		0.338159	0.267098
At1g14030	0.347445	0.289286		0.353268	0.283579
At1g14040	0.723789	0.13767		0.734136	0.137397
At1g14050	#N/A	#N/A		#N/A	#N/A
At1g14070	0.415263	-0.286764		0.279912	-0.361964
At1g14080	0.787296	-0.0843032		0.955234	0.0221321
At1g14090	0.880918	0.0548172		0.929519	0.0363903
At1g14100	0.247444	-0.380488		0.729693	-0.137104
At1g14110	0.635066	0.154337		0.269027	0.31696
At1g14120	0.249515	-0.325867		0.965379	-0.0193744
At1g04980	0.99225	-0.00642299		0.849589	-0.0971271
At1g14140	0.620216	0.169439		0.429994	0.252865
At1g31817	0.965182	-0.030716		0.427633	-0.37816
At1g14180	0.291405	-0.325085		0.969747	-0.018598
At1g14190	#N/A	#N/A		#N/A	#N/A
At3g22660	0.785354	0.121084		0.775335	-0.13126
At1g14210	0.989028	-0.00601564		0.778687	0.0911557
At3g06740	0.518064	-0.322288		0.435167	-0.380607
At1g14240	0.955284	0.023615		0.912951	-0.0455542
At1g14250	#N/A	#N/A		#N/A	#N/A
At1g14260	0.339711	-0.358301		0.279839	-0.391873
At1g14270	0.801241	0.0850827		0.84197	0.0738738
At3g12270	0.862013	0.065984		0.777252	0.104952
At1g14290	0.79048	-0.0949709		0.969429	-0.0184115
At1g14300	0.941434	0.0410608		0.599287	0.236113
At1g14310	0.270728	0.499788		0.474731	0.339235
At1g14320	0.815776	-0.0491143		0.577485	-0.10654
At1g14330	0.977971	-0.0127047		0.946211	0.0306026
At1g14340	0.32826	0.330768		0.449616	0.262907
At1g14345	0.842493	0.065269		0.956916	0.0216856
At1g14350	0.918455	0.0464207		0.663776	0.170939
At1g14360	0.236621	0.382789		0.119772	0.468454
At1g14370	0.460065	-0.467557		0.558823	-0.391422
At1g14380	0.759964	0.10492		0.873533	-0.0634283
At1g14390	0.620419	-0.174779		0.767459	-0.116484
At1g14400	0.984882	0.00651494		0.883209	-0.0440444
At1g14410	0.795543	-0.0776038		0.689099	-0.117362
At1g14420	0.400734	-0.25609		0.809421	-0.0909806
At1g14430	0.931789	-0.0395023		0.857529	0.0804632
At1g14440	0.157825	-0.542104		0.191616	-0.482863
At1g14450	0.511755	0.225301		0.387435	0.28639
At1g14460	0.731447	-0.113981		0.654866	-0.14644
At1g14470	0.607816	0.143434		0.930491	-0.0324605
At1g14480	0.966653	0.0200622		0.990899	0.00685817
At1g14490	0.274708	-0.421581		0.39761	-0.329851
At1g14510	0.834998	0.0598322		0.649628	0.122073
At1g14520	#N/A	#N/A		#N/A	#N/A
At1g14530	0.568847	-0.189126		0.914012	-0.047198
At1g14540	0.654467	-0.159233		0.81658	0.0939155
At1g14550	0.379757	-0.259323		0.410671	-0.242858
At1g14560	0.754933	0.124353		0.837632	0.090124
At1g14570	0.462591	0.172749		0.313348	0.22674
At1g14580	0.965875	0.0225246		0.598871	0.202901
At5g49480	0.660417	0.49983		0.714579	0.440452
At5g09520	0.847437	-0.0787808		0.979019	0.0153225
At1g14640	0.242915	-0.390271		0.0623946	-0.558073
At1g14650	0.897372	0.0536746		0.592287	-0.191588
At1g14660	0.787438	0.10462		0.715743	0.141348
At1g14670	0.954471	0.0290129		0.777547	0.123135
At1g14680	0.135641	0.367738		0.21734	0.295608
At1g14685	0.560949	0.185233		0.487563	0.21796
At1g14687	0.601264	-0.188943		0.996737	0.00247851
At1g14690	#N/A	#N/A		#N/A	#N/A
At3g46560	0.945115	-0.0295056		0.956045	-0.0257705
At1g11080	0.204836	-0.558716		0.0417397	-0.796408
At3g54960	0.479911	0.335951		0.936554	0.0533454
At3g04710	0.751691	-0.158229		0.949308	-0.0414259
At1g14740	0.682798	-0.164206		0.940038	-0.0392631
At1g14750	0.39665	-0.32355		0.4026	-0.317078
At1g14760	0.69242	-0.194777		0.803632	-0.135327
At1g14770	0.907566	-0.0475213		0.841269	-0.0813762
At1g14780	0.840148	0.116346		0.495998	0.336217
At1g14790	0.256515	0.46984		0.174866	0.533365
At1g14800	0.996828	-0.00203426		0.987038	0.00883157
At1g14810	0.375343	-0.204553		0.396359	-0.193969
At1g14820	0.83376	-0.0737643		0.859822	0.0668733
At1g53500	0.739321	0.0898575		0.896168	0.041665
At1g14840	0.146573	0.650248		0.585627	0.274324
At5g61020	0.786081	-0.0964869		0.894526	-0.054545
At1g14870	#N/A	#N/A		#N/A	#N/A
At1g28400	0.568043	-0.23995		0.19321	-0.485125
At1g14900	0.278902	-0.399476		0.0431583	-0.658106
At1g14910	0.50456	0.196504		0.718196	0.121305
At1g14920	0.92245	0.0415715		0.653161	0.165121
At1g14930	0.495265	-0.215317		0.426389	-0.247401
At1g14940	0.728639	-0.10616		0.313019	-0.262024
At1g14950	0.243157	-0.431373		0.241945	-0.420343
At1g14960	0.8577	-0.0794352		0.748561	0.138299
At1g14970	0.936293	-0.0390505		0.740111	0.143597
At1g14980	0.998922	-0.000901244		0.889582	-0.0710141
At1g14990	0.595165	0.173453		0.879549	0.0628633
At3g57660	0.886464	0.0853786		0.998739	0.00111718
At1g15010	0.161231	-0.588681		0.267215	-0.466036
At1g15020	0.249515	0.448506		0.166579	0.511664
At1g15040	0.434048	0.377188		0.417803	0.385849
At1g15045	#N/A	#N/A		#N/A	#N/A
At1g15050	0.887864	-0.0635074		0.99594	-0.00328877
At1g15060	0.560581	0.210423		0.16885	0.440349
At1g15080	0.648575	-0.177891		0.944523	-0.0366114
At3g54640	0.456284	-0.226046		0.885685	-0.0577608
At1g15110	0.735206	-0.14306		0.591816	-0.216178
At1g15120	0.820666	0.0958116		0.816876	-0.102699
At1g15130	0.50578	0.212723		0.2841	0.320705
At1g15140	0.457509	-0.209836		0.792007	-0.0891647
At1g15150	#N/A	#N/A		#N/A	#N/A
At1g15170	0.671332	0.156998		0.99594	0.00319347
At4g10480	0.743471	-0.103097		0.285152	-0.280838
At1g15190	0.978504	-0.0167628		0.973992	0.0221034
At1g15200	0.620379	0.267189		0.842352	0.128167
At1g12110	0.186854	-0.512611		0.380462	-0.347616
At5g42150	0.54501	0.237493		0.853934	0.0897068
At1g15230	0.33666	0.321849		0.617715	0.187638
At5g20700	0.459434	-0.347655		0.317133	-0.448349
At1g15260	0.636109	0.173179		0.969747	-0.0200879
At1g15270	0.787074	0.148543		0.836931	-0.123649
At1g15280	0.90118	-0.0516428		0.621294	-0.178429
At1g15290	0.251035	0.37397		0.877223	0.0694884
At1g15300	0.698801	-0.143372		0.877024	-0.0688579
At5g26860	0.789541	0.142406		0.996841	0.00289143
At1g15320	0.862694	-0.0736418		0.875109	-0.0728687
At1g15330	0.22197	0.54247		0.124179	0.638625
At1g15340	0.787649	0.149435		0.89386	-0.085894
At1g15350	0.607816	-0.203677		0.996737	0.00251044
At1g15360	0.598404	-0.183809		0.975559	0.0165788
At1g15370	0.866364	0.0565828		0.510427	0.187247
At1g15380	0.788902	0.131756		0.623445	-0.230315
At1g01140	0.0627246	-0.587688		0.0354714	-0.623508
At1g15400	0.525848	-0.216803		0.51591	-0.225262
At3g13160	0.416306	0.242935		0.382608	0.25665
At1g15425	#N/A	#N/A		#N/A	#N/A
At1g15430	0.382883	0.322418		0.399293	0.309307
At4g19120	0.647276	-0.132323		0.747933	0.1012
At1g15460	0.391937	-0.362491		0.348263	-0.388068
At1g15470	0.457908	0.181842		0.062748	0.39374
At4g15640	0.970737	-0.0168931		0.844151	0.0765654
At1g15490	0.63351	0.157477		0.668541	0.147728
At1g15500	#N/A	#N/A		#N/A	#N/A
At1g15510	0.762598	0.170199		0.783087	0.162807
At1g15520	0.981429	-0.0181277		0.992527	0.00945843
At1g15530	0.636463	-0.178384		0.541021	-0.225684
At1g15550	0.808931	-0.13326		0.631737	-0.249701
At1g15570	0.473298	-0.250216		0.827482	-0.0956219
At1g15580	0.971314	-0.0169557		0.66627	0.154614
At1g15590	0.556347	-0.207309		0.385249	-0.289092
At1g15600	0.316016	-0.386638		0.438482	-0.305204
At1g15640	0.958832	-0.0367848		0.992846	-0.00859601
At2g37600	0.459891	-0.287812		0.114664	-0.551571
At3g53560	0.476348	0.246096		0.583805	0.203391
At1g15690	0.417801	0.221998		0.365121	0.241835
At1g15700	0.457678	0.202074		0.660949	0.132852
At1g15710	0.893177	0.0610024		0.733352	-0.144782
At1g15720	0.623286	0.14379		0.474998	0.199534
At1g15730	0.775318	0.0835322		0.807506	0.0759983
At5g50810	0.968661	0.0192366		0.620052	-0.178046
At1g15750	0.732245	0.154158		0.921468	0.0546288
At1g15780	0.462591	0.310775		0.473124	0.30784
At1g15790	0.91227	0.0666098		0.901706	0.0786551
At1g15800	#N/A	#N/A		#N/A	#N/A
At1g15810	0.774371	0.123576		0.451623	0.28278
At1g15820	0.135641	0.329287		0.168454	0.292788
At1g15830	0.35674	0.285832		0.336243	0.293681
At1g15840	0.987353	-0.0121412		0.727888	0.193569
At1g15850	0.388479	-0.345712		0.666005	-0.196155
At1g15860	0.292332	0.307387		0.34728	0.272904
At1g15870	0.892498	0.0668415		0.709862	0.168932
At1g15880	0.820927	0.0872182		0.933807	0.03849
At1g15890	0.922492	-0.0449556		0.934057	0.0418315
At1g15900	0.647889	-0.215093		0.76978	-0.150824
At1g15910	#N/A	#N/A		#N/A	#N/A
At1g15920	0.828086	0.0954747		0.813228	-0.10744
At1g15930	0.819942	0.0497906		0.801034	-0.0570825
At1g15940	0.793204	0.119364		0.984971	-0.0138493
At5g45070	0.668896	-0.204688		0.49264	-0.306654
At1g48570	0.763269	-0.134589		0.441373	-0.302714
At5g20180	0.15594	0.420852		0.190421	0.373592
At1g15990	0.744313	0.10508		0.908332	-0.0444664
At1g16000	0.906822	0.0910354		0.857453	0.139381
At1g16010	0.84904	0.0672493		0.81121	0.0856735
At1g16020	0.538487	0.154632		0.180384	0.300703
At1g16030	0.942587	0.0266671		0.970274	-0.0161113
At5g48485	0.169789	-0.962614		0.0313084	-1.34427
At1g16050	#N/A	#N/A		#N/A	#N/A
At4g37800	0.298999	-0.470789		0.119674	-0.651111
At5g62220	0.863651	-0.0607512		0.741098	-0.112675
At1g16080	0.727035	0.123362		0.628566	0.167321
At1g16090	0.883604	0.083607		0.843461	0.113062
At1g16130	0.852666	0.078899		0.789717	-0.112558
At1g16150	0.187083	-0.312343		0.0782726	-0.381871
At1g16160	0.702155	0.135613		0.736087	0.125599
At1g16170	0.347144	-0.34341		0.276113	-0.386225
At1g16180	0.607302	0.124439		0.507951	0.156755
At1g16190	0.578474	-0.17673		0.930233	0.0374937
At1g16210	0.453056	0.183419		0.634835	0.127367
At1g16220	0.592741	-0.228798		0.842118	-0.1033
At1g16240	0.982506	-0.00723243		0.914012	0.0328551
At1g77120	0.33666	0.553762		0.330105	0.552529
At1g16280	0.682246	0.144929		0.746407	0.122439
At1g16290	0.593804	-0.186909		0.187029	-0.406403
At1g78000	0.663423	-0.18978		0.501448	-0.275548
At1g16330	0.861635	-0.0867985		0.583997	-0.239692
At5g67280	0.849331	0.0876551		0.860955	0.0858369
At2g36070	0.833428	0.0901931		0.9114	0.0548072
At1g16360	0.968409	-0.0186721		0.993073	0.0052732
At1g16370	0.40208	-0.363457		0.954301	-0.0365406
At1g16380	0.856219	-0.0881544		0.830543	0.108002
At1g16390	0.826885	0.101063		0.912771	0.0584649
At1g16410	#N/A	#N/A		#N/A	#N/A
At1g16420	0.857924	-0.141073		0.994694	-0.00867059
At1g16430	#N/A	#N/A		#N/A	#N/A
At1g16440	0.403718	-0.297406		0.355763	-0.321505
At1g16460	0.331799	0.309604		0.304948	0.319942
At1g16470	0.7219	0.116214		0.728285	0.116901
At1g16480	0.554696	0.188328		0.267215	0.323198
At1g16490	0.948565	-0.028087		0.925983	0.0415083
At1g16500	0.7229	0.227474		0.543185	0.364948
At1g16510	0.614678	-0.262309		0.756901	-0.179803
At1g16520	0.249681	-0.303039		0.396473	-0.226561
At1g56220	0.221815	0.392223		0.243335	0.362864
At1g16540	0.615761	0.240552		0.717963	0.189288
At1g16560	0.771553	-0.0891442		0.852264	0.0634419
At1g16570	0.833517	-0.0648125		0.868319	-0.0559256
At1g16590	0.851759	0.0752921		0.948164	0.0319477
At4g25810	0.0378719	-0.744679		0.0227951	-0.778381
At1g16640	0.565835	-0.193753		0.711286	-0.138342
At1g16650	0.680224	-0.104729		0.366248	-0.201925
At3g55120	0.977327	-0.0183932		0.970518	-0.0246955
At1g16680	0.296812	0.298337		0.645119	0.149674
At1g16690	0.794127	-0.0946236		0.894046	-0.0558301
At1g16705	0.547226	-0.276081		0.315923	-0.427289
At1g16710	0.606294	0.177308		0.669945	0.155947
At1g31970	0.869413	-0.0618915		0.574774	-0.182781
At1g16730	0.144051	0.605057		0.0747833	0.674103
At2g29530	0.698672	0.21042		0.86416	0.108282
At1g16750	0.468094	-0.204343		0.825558	-0.0775934
At1g16760	0.635002	-0.197944		0.747549	-0.14772
At1g16770	0.409364	-0.256491		0.647044	-0.159525
At1g16780	0.622077	0.204558		0.340234	0.360219
At1g16790	0.978847	0.0159866		0.859618	0.0942478
At1g16800	0.346106	0.225242		0.563305	0.150113
At1g16810	0.413671	0.342266		0.606339	0.236536
At1g16820	0.668706	-0.12355		0.779943	-0.0878041
At1g69070	0.493299	0.232532		0.890993	-0.0615981
At1g16840	0.734623	0.105068		0.913029	0.0408692
At1g08570	0.994869	-0.00393421		0.894503	0.0583759
At1g16860	#N/A	#N/A		#N/A	#N/A
At5g22460	0.193576	-0.705413		0.326686	-0.533365
At3g27570	0.269723	0.269602		0.420314	0.201333
At3g26960	0.188799	-0.685812		0.102601	-0.79467
At1g16910	0.82649	0.0878088		0.991879	-0.00673042
At1g16920	0.57468	-0.149264		0.572529	-0.153438
At1g16940	0.433137	-0.403555		0.703676	-0.223021
At1g16950	0.868967	-0.0605064		0.896971	-0.0520763
At1g03360	0.661131	0.265466		0.548049	0.35206
At1g16980	0.999491	0.000511725		0.55783	-0.223673
At1g17000	0.663946	0.132391		0.503834	0.191605
At1g17010	0.711242	-0.143764		0.904027	0.0568036
At1g17020	0.452086	-0.25545		0.607292	-0.18873
At1g17040	0.324882	-0.336482		0.395818	-0.290199
At1g17050	0.364323	0.336598		0.498834	0.261268
At4g36420	0.960731	0.0306091		0.929519	0.0543321
At1g17070	0.0628013	0.554664		0.289138	0.333013
At1g17080	0.693673	0.108975		0.312764	0.241854
At1g17090	0.975274	0.0205582		0.860489	0.0992084
At5g55730	0.517672	-0.174809		0.190322	-0.320012
At1g17110	0.250485	0.338067		0.473984	0.221377
At1g11545	0.157849	-0.687501		0.0620777	-0.827911
At1g17130	0.752234	0.165468		0.881411	0.0913479
At1g17140	0.783105	0.182032		0.998116	-0.00191247
At1g17145	0.977531	0.0161567		0.753486	0.141205
At1g17150	0.583145	-0.175191		0.414327	-0.247435
At1g17160	0.701328	-0.111319		0.990312	-0.00582054
At4g39730	0.881554	0.0516399		0.67112	0.1314
At1g17180	0.771553	0.0860783		0.668373	0.123602
At1g17190	0.837996	0.110896		0.930086	-0.0560372
At1g07070	0.456622	-0.266229		0.171275	-0.445984
At4g34050	0.236621	-0.438724		0.29816	-0.379671
At1g17220	0.584328	0.179491		0.766399	0.11054
At5g37260	0.5421	-0.380856		0.319148	-0.580015
At1g17240	0.729103	-0.198932		0.829513	-0.137919
At1g17250	0.927943	-0.0524355		0.934451	-0.051522
At1g17260	0.249918	-0.45612		0.248346	-0.446104
At1g17280	#N/A	#N/A		#N/A	#N/A
At1g17290	#N/A	#N/A		#N/A	#N/A
At1g17300	0.857069	0.0594122		0.859618	0.0618719
At1g17310	0.909376	-0.0506325		0.829627	0.0937417
At1g17330	0.709862	0.143276		0.202232	0.403255
At1g17340	0.92743	0.053056		0.910911	0.0684302
At1g17350	0.624528	0.161164		0.931883	-0.0374098
At1g17360	0.22716	0.498314		0.155767	0.554752
At1g17370	0.457673	0.146478		0.949759	-0.0184296
At1g17380	0.573966	-0.359139		0.652652	-0.308711
At1g17390	0.735163	0.0910122		0.910735	0.0365504
At1g17410	0.279946	-0.369639		0.679295	-0.164036
At1g13160	0.987922	-0.00966275		0.882503	0.0788226
At1g17430	0.612504	-0.206801		0.365706	-0.338829
At1g17440	0.198037	0.555563		0.119674	0.628843
At1g17450	#N/A	#N/A		#N/A	#N/A
At1g80750	0.698626	-0.134315		0.730552	-0.125266
At2g43780	0.501575	0.323735		0.773502	0.163412
At1g17470	0.652589	0.115665		0.935584	0.0271043
At4g25890	0.883839	-0.078376		0.899172	-0.0729184
At1g17490	0.762083	0.134006		0.908054	0.0613424
At2g17740	0.21973	-0.593448		0.357601	-0.445346
At5g55280	0.757836	0.104048		0.71636	-0.123628
At1g17520	0.339875	0.318364		0.27418	0.353253
At1g17530	0.891182	0.055316		0.906826	0.05159
At1g17540	0.757893	-0.170363		0.901369	-0.0813742
At1g17545	0.757893	-0.119744		0.852365	-0.0807467
At1g17550	0.176781	0.410825		0.0620449	0.515762
At3g62410	0.412084	-0.274982		0.181957	-0.414798
At1g17580	0.705916	0.159206		0.959289	0.0284002
At1g17590	0.54035	0.234745		0.996737	-0.00252427
At1g17600	0.838519	0.0916402		0.767459	0.131932
At1g58170	0.298608	-0.345247		0.221153	-0.387094
At1g17615	0.227305	-0.298126		0.701905	-0.111489
At1g17620	0.37403	-0.238288		0.437565	-0.21013
At5g50460	0.930431	0.0426162		0.766441	-0.131134
At1g17640	0.74226	0.14356		0.834993	-0.10102
At1g17650	0.918455	-0.0330587		0.835322	-0.0656936
At1g64640	0.585578	-0.280872		0.81121	-0.144562
At2g04030	0.344197	0.33725		0.713524	0.154345
At1g17690	0.80173	-0.0867287		0.642745	-0.153464
At1g15440	0.961181	0.0248639		0.852774	-0.0851253
At1g17710	0.157849	-0.451097		0.0450928	-0.578717
At2g47470	0.961498	-0.0179313		0.790518	0.0834266
At1g17730	0.775127	0.0902619		0.886543	-0.0521007
At1g17740	#N/A	#N/A		#N/A	#N/A
At4g22380	0.782268	0.119731		0.991524	-0.00766565
At1g17750	0.957314	0.0253809		0.979899	-0.0147026
At1g17760	0.581336	0.205888		0.245108	0.390793
At1g17790	0.635444	0.152575		0.471748	0.218706
At1g17800	0.758919	-0.146232		0.842118	0.105318
At1g17810	0.777911	-0.109834		0.996737	0.00251455
At1g17830	0.739321	0.176444		0.891955	0.0845528
At1g17840	0.822822	0.0758531		0.601692	0.162335
At1g17850	0.90526	0.0466496		0.71728	0.128348
At1g17860	0.448206	0.283426		0.484011	0.264881
At1g17870	0.759964	0.147853		0.840624	0.108583
At1g17880	0.993389	-0.00292618		0.782817	-0.0660145
At1g17890	0.489568	-0.187567		0.327296	-0.254741
At1g17900	#N/A	#N/A		#N/A	#N/A
At1g17910	0.58278	-0.176784		0.934057	0.0361123
At1g17920	0.202537	-0.398518		0.941436	-0.0343572
At1g17930	0.836108	0.0733143		0.965513	0.0195906
At1g17950	0.781273	0.105627		0.666383	0.15899
At2g20450	0.413671	-0.27753		0.159824	-0.441845
At1g71850	0.828086	0.109124		0.883672	0.0821389
At1g17980	0.971137	-0.0144407		0.963433	-0.0187795
At1g17990	#N/A	#N/A		#N/A	#N/A
At1g18010	#N/A	#N/A		#N/A	#N/A
At1g18030	0.774928	0.095985		0.745434	0.111732
At1g18040	0.614303	0.197645		0.697547	0.164069
At1g18050	0.930144	0.0458027		0.930075	0.0492155
At1g18060	0.865196	0.0516569		0.759702	0.0901384
At1g18070	0.667006	0.129924		0.436302	0.214071
At1g18080	0.717576	-0.0932294		0.920186	-0.0318252
At1g18090	0.687164	-0.179715		0.627578	-0.21629
At1g18100	0.50872	-0.292404		0.864482	-0.096226
At1g18130	0.837073	0.0928381		0.78291	-0.12476
At1g18140	0.408423	-0.248173		0.836816	0.0789393
At1g18150	0.664211	0.138		0.824024	0.0808036
At5g27330	0.380788	-0.365566		0.249835	-0.456848
At3g23940	0.918892	-0.0424593		0.849835	-0.0778086
At1g18180	0.922876	-0.0362298		0.807496	0.0868008
At1g18190	0.306828	0.268754		0.438964	0.208112
At1g18200	#N/A	#N/A		#N/A	#N/A
At5g09870	0.728053	0.130737		0.758851	0.120692
At1g18220	0.916859	-0.0345097		0.772005	-0.088249
At2g23350	0.894015	-0.0425092		0.68929	-0.115894
At1g18260	0.196382	0.297927		0.0350132	0.428619
At5g14640	0.000585578	0.903771		1.40916e-05	1.13685
At1g18280	0.755648	-0.129673		0.651392	-0.183433
At1g18290	0.307595	-0.313935		0.176706	-0.390792
At1g18310	0.773351	-0.103033		0.671116	-0.148454
At1g18320	#N/A	#N/A		#N/A	#N/A
At4g00630	0.50578	0.298949		0.39761	0.367333
At1g18340	0.783991	0.0763184		0.89596	0.0423229
At1g18350	0.823854	-0.0855977		0.853529	-0.0766065
At1g18360	0.791647	0.0993914		0.829513	0.0882187
At1g18370	0.92028	0.0609687		0.749898	-0.17749
At1g29310	0.862274	0.0433081		0.250477	0.221551
At1g18390	0.880402	-0.101006		0.975688	0.0265497
At3g16810	0.845216	-0.0711434		0.75317	-0.112005
At1g18410	0.682798	-0.141051		0.685171	-0.143719
At1g18440	0.835768	0.0813913		0.843444	0.08241
At1g18450	0.219898	0.287645		0.226585	0.274087
At1g53070	0.345656	-0.42583		0.370508	-0.402569
At1g18470	0.315031	0.275107		0.0977174	0.412903
At1g18480	0.960208	0.0224317		0.872732	0.066791
At1g62180	0.857069	0.0739028		0.972813	-0.0185587
At1g18490	0.672154	0.133446		0.629113	0.153312
At1g18500	0.756058	0.123822		0.972813	0.0190999
At1g18510	0.0909949	-0.487942		0.0454817	-0.532893
At1g18520	0.743019	-0.164026		0.896472	-0.0767399
At1g18530	0.952132	0.0199631		0.745139	0.0930915
At1g18540	0.859214	0.0443588		0.918986	0.0291098
At1g18550	0.743471	-0.117856		0.499938	-0.218916
At1g18560	0.86588	-0.071574		0.996841	-0.00219242
At1g18570	0.847574	-0.115398		0.923671	0.066068
At1g18580	0.787438	-0.0999542		0.879549	-0.0648965
At1g10270	0.796048	0.123799		0.973426	0.0222965
At1g18600	0.356804	0.23965		0.166269	0.336844
At1g18610	0.513288	-0.212336		0.498834	-0.22183
At1g18620	0.341921	0.424441		0.827482	0.12469
At2g31060	0.923811	0.0446035		0.709176	0.154978
At3g51160	0.855529	0.0702343		0.791566	0.101565
At1g18650	0.582145	-0.185877		0.622262	-0.17583
At1g18660	0.236411	0.301278		0.183596	0.321743
At1g18670	0.829381	-0.0748052		0.580125	-0.172213
At1g18680	0.89525	0.040041		0.957527	-0.0189656
At5g65880	0.389053	0.298839		0.667857	0.16818
At1g18700	0.303805	0.324349		0.345864	0.295273
At1g18710	0.685692	0.235777		0.663776	0.25681
At1g70230	0.389223	0.285428		0.181367	0.411287
At1g18730	0.821364	-0.0900377		0.729892	-0.135887
At1g18740	0.933863	-0.0588055		0.723756	0.219886
At1g18750	0.781412	-0.129569		0.585969	-0.23671
At1g16060	0.997245	0.00296084		0.901369	0.0749133
At5g57280	0.849009	0.0678861		0.993714	-0.0046264
At1g18830	0.865903	-0.0710883		0.992527	0.00610017
At3g21540	0.402557	0.281884		0.321089	0.323376
At1g18850	0.525501	0.198384		0.577727	0.181398
At1g18860	0.738651	0.118258		0.973021	-0.0170236
At1g18870	0.317094	-0.60965		0.462837	-0.461986
At1g18880	0.00713443	-0.827052		0.00121526	-0.995285
At5g26780	0.4539	0.236762		0.237744	0.348237
At1g18900	0.342744	0.275135		0.333199	0.276018
At5g13490	0.752553	-0.107676		0.806756	-0.0900191
At1g18940	0.696335	-0.166324		0.68704	-0.17552
At1g18950	0.224043	0.557961		0.580339	0.279756
At1g18970	0.478401	-0.293703		0.374363	-0.358807
At1g18980	0.487473	-0.309773		0.458327	-0.331087
At1g18990	0.734086	0.0923162		0.753054	-0.0888345
At3g12610	0.357636	-0.406043		0.312764	-0.435069
At1g19010	0.473298	0.216006		0.302935	0.296578
At5g39850	0.514378	0.290806		0.393146	0.366786
At1g19025	0.69242	-0.129136		0.317179	-0.282662
At1g19030	0.741722	-0.165996		0.988893	0.0118356
At1g19040	0.983373	-0.00888269		0.550403	-0.179336
At1g63810	0.375629	0.305395		0.498834	0.24205
At1g19060	0.983007	0.011003		0.863305	-0.0771149
At1g19080	#N/A	#N/A		#N/A	#N/A
At1g19090	0.98133	-0.0132768		0.847372	-0.0947996
At1g19100	0.803613	-0.100032		0.84197	-0.0880267
At1g19110	0.778294	0.0876748		0.938757	-0.0296042
At1g19120	0.632775	0.132111		0.869089	0.0556383
At1g19130	0.473633	0.199189		0.511114	0.189126
At1g19140	0.380525	0.214074		0.422055	0.196963
At1g77750	0.801033	-0.10104		0.762724	-0.12351
At1g19160	0.765425	-0.117059		0.86275	-0.0766021
At1g19170	0.225894	0.480652		0.177132	0.507489
At1g19180	0.918069	0.158409		0.952448	0.105871
At1g19190	0.861639	-0.063352		0.88977	-0.0550042
At1g19200	0.974193	-0.016385		0.980837	0.0140502
At1g19210	0.770189	-0.136633		0.934255	-0.0473451
At1g78060	0.123969	0.617322		0.243197	0.462424
At1g19230	0.784486	-0.103172		0.94375	0.0337494
At3g01800	0.677624	0.137536		0.391391	0.25167
At1g19250	0.771363	-0.190907		0.907276	0.0906531
At1g19270	0.825213	0.0968371		0.743058	0.142588
At5g14700	0.129743	-0.674617		0.333651	-0.435375
At1g19300	0.937217	-0.0366615		0.877611	-0.0715696
At1g19310	0.722133	0.139321		0.30067	0.342745
At1g19320	0.980456	0.0143197		0.759702	-0.146519
At2g45710	0.564166	-0.188886		0.275766	-0.32643
At1g19340	0.841227	-0.0889419		0.751078	-0.138653
At1g19360	0.326974	0.269336		0.343829	0.256891
At1g19370	0.830434	0.0908539		0.648007	0.180831
At1g19380	0.530801	-0.540405		0.557435	-0.523023
At1g19390	0.97731	-0.0126766		0.992003	-0.00573241
At1g19410	0.483059	-0.314145		0.74333	-0.172259
At1g19430	0.344778	0.220363		0.568916	0.144599
At1g19440	0.471386	-0.23399		0.543978	-0.207624
At1g19450	0.904012	0.043684		0.989113	0.00737689
At1g19470	#N/A	#N/A		#N/A	#N/A
At1g19480	0.133408	0.383061		0.0233841	0.506383
At1g19485	0.397478	0.248399		0.719661	0.122809
At1g19500	0.894198	-0.0573455		0.825493	-0.0954648
At1g19510	0.0648414	-0.868306		0.444681	-0.399539
At2g17250	0.833428	0.0600461		0.936706	0.026811
At1g19525	#N/A	#N/A		#N/A	#N/A
At1g19530	0.747096	0.144774		0.435167	0.305707
At1g19540	0.203678	0.624333		0.177596	0.632709
At1g19570	#N/A	#N/A		#N/A	#N/A
At1g19580	0.44766	0.204516		0.138649	0.361127
At1g19600	0.411404	-0.226847		0.66921	-0.133331
At3g14990	0.23589	-0.698319		0.347411	-0.553534
At1g19620	0.768865	-0.140214		0.713524	-0.176343
At1g19630	0.822774	-0.106366		0.773268	0.13815
At2g22500	0.954959	-0.0841351		0.988165	-0.0314798
At1g19650	0.955496	0.0280678		0.997024	-0.00191633
At1g19660	#N/A	#N/A		#N/A	#N/A
At4g18040	0.976037	-0.00983197		0.932449	-0.0258691
At1g19680	0.848862	-0.0699042		0.429147	-0.238652
At1g19690	0.81592	-0.0837603		0.492376	0.215195
At1g19700	0.551733	0.191204		0.929222	0.0390005
At1g19710	0.245976	0.46277		0.118047	0.581823
At1g19720	#N/A	#N/A		#N/A	#N/A
At1g19730	0.277931	0.363679		0.348263	0.313884
At1g19740	0.815776	0.0826607		0.893619	-0.0540397
At1g19770	0.816541	0.145389		0.873378	0.112526
At1g19780	0.811541	-0.0928206		0.984586	0.0121522
At1g19800	0.746183	0.0910732		0.365379	0.216398
At1g19830	0.890594	-0.0522684		0.721555	0.124015
At1g19835	0.480761	-0.231738		0.343169	-0.3011
At3g59820	0.809724	0.159578		0.681004	0.262892
At1g19860	0.33604	0.337445		0.290872	0.359384
At1g11530	0.688128	0.140728		0.988635	-0.0087845
At1g19880	0.565862	-0.174414		0.488245	-0.20708
At1g19890	0.963679	-0.0211236		0.894274	0.0568958
At3g13610	0.371184	-0.340099		0.584756	-0.225744
At3g02870	0.0781886	0.537668		0.0365721	0.591726
At1g19930	0.825765	-0.133718		0.885167	-0.0984601
At1g19940	0.949666	0.0292816		0.312764	0.330982
At1g19950	0.657862	0.121114		0.430007	0.197582
At1g19960	0.945647	0.0544829		0.924622	-0.078267
At1g19970	0.877888	-0.069497		0.997024	-0.0019011
At1g19980	0.728053	0.118125		0.684722	-0.13862
At1g20010	0.305385	-0.385256		0.27058	-0.401285
At1g20020	0.358528	0.192407		0.188883	0.258104
At1g20030	0.807882	0.174956		0.905906	0.099682
At1g20050	0.790917	0.0648548		0.676519	0.0995856
At5g41010	0.606861	0.236235		0.656743	0.215817
At1g20080	0.743167	-0.118355		0.66542	-0.153798
At1g20090	0.389967	-0.257089		0.631161	-0.160198
At1g20100	0.909474	0.0446539		0.977754	0.0145312
At1g20110	0.308106	0.275552		0.201588	0.324962
At1g20120	0.884518	-0.0688768		0.763196	-0.133992
At1g20130	#N/A	#N/A		#N/A	#N/A
At1g20150	0.770627	-0.114631		0.867994	-0.0741078
At3g01160	0.895028	0.059429		0.690144	0.162608
At1g20180	0.917346	-0.0360729		0.677204	-0.125785
At1g20190	0.375501	-0.503665		0.538204	-0.371309
At1g20200	0.737622	0.0926186		0.962671	0.0172225
At1g20220	0.421449	-0.21629		0.118636	-0.379195
At1g20230	0.960208	-0.0255754		0.876755	-0.0742479
At2g03090	0.269723	-0.386425		0.60858	-0.201195
At1g20280	0.704592	-0.138969		0.741098	-0.127569
At1g20290	0.569003	0.144124		0.327502	0.230006
At3g49220	0.68097	0.156128		0.550898	0.21632
At1g20310	0.946246	-0.0290559		0.81121	-0.0938994
At1g20330	0.613258	-0.173767		0.849953	-0.0783235
At1g20340	0.64788	0.0957292		0.659394	0.0950267
At1g20350	0.134739	-0.51956		0.134867	-0.495849
At1g07790	0.921827	0.0499061		0.911749	-0.0594817
At1g61640	0.600311	0.219842		0.827036	0.109401
At1g20390	0.649227	-0.15804		0.917605	-0.0456857
At1g20400	0.457509	-0.274877		0.312764	-0.355721
At1g20410	0.56659	-0.156892		0.749373	-0.0997047
At1g20430	0.321293	0.328866		0.538288	0.218473
At3g27280	0.53951	0.237426		0.548897	0.23791
At1g20450	0.469015	-0.34905		0.218184	-0.551988
At1g20480	0.431199	-0.267688		0.406618	-0.277193
At1g20490	0.518691	-0.295105		0.635163	-0.235429
At1g20500	#N/A	#N/A		#N/A	#N/A
At2g18900	0.474378	-0.232272		0.421344	-0.25972
At1g20520	0.0900862	-0.567063		0.0487958	-0.608099
At1g20530	0.759964	0.113663		0.986984	0.0106433
At1g20540	0.989028	0.00497616		0.751505	0.0863615
At1g20550	0.652783	0.158653		0.681153	0.150593
At1g20560	0.303604	0.36387		0.223664	0.411891
At1g20575	0.492486	0.237173		0.559243	0.211936
At1g20580	0.459221	0.305377		0.499502	0.284674
At1g20590	#N/A	#N/A		#N/A	#N/A
At1g49620	0.875488	-0.0867437		0.826939	-0.122101
At1g20630	0.343471	0.271806		0.387617	0.247641
At1g20640	0.14766	0.45642		0.263228	0.348069
At2g31270	0.805975	-0.101814		0.65252	-0.178622
At1g20670	0.677764	0.122032		0.908991	-0.0416849
At1g20680	0.403479	-0.2825		0.950381	-0.0314858
At1g20690	0.555233	-0.204742		0.317133	-0.320604
At1g20693	0.606861	-0.171324		0.538288	-0.203312
At1g20696	0.651181	-0.131265		0.387435	-0.226633
At1g20700	0.31777	-0.320872		0.810458	-0.0965843
At1g20720	0.293344	-0.375912		0.595517	-0.210592
At1g20730	0.661304	-0.196901		0.759702	-0.148948
At1g20750	0.835809	-0.0712787		0.748712	-0.109118
At1g20760	0.736182	0.10851		0.724862	0.116153
At1g20770	0.994	-0.00402924		0.634679	0.161775
At1g20780	0.65656	0.173003		0.342744	0.329151
At1g20800	0.536321	-0.243676		0.594772	-0.220287
At1g20810	0.956221	-0.0185706		0.546699	-0.154825
At1g20816	#N/A	#N/A		#N/A	#N/A
At5g15750	0.43738	0.26261		0.719661	0.139385
At1g20830	0.553671	0.229328		0.431708	0.292911
At5g64260	0.561744	-0.290006		0.650622	-0.242919
At1g20850	0.491631	0.211658		0.179542	0.376804
At1g20860	0.684299	-0.190111		0.86111	0.0953116
At1g20870	0.868121	-0.0695978		0.998739	-0.000791187
At1g20880	0.993389	0.00672137		0.891021	0.0840311
At1g20890	0.39265	0.344055		0.304056	0.398826
At1g20900	0.292332	0.401716		0.117029	0.55377
At1g20910	0.953126	-0.0247992		0.848375	-0.0747355
At1g20920	0.79004	-0.109229		0.789717	-0.113897
At1g20930	0.947309	-0.0399735		0.835353	-0.117593
At1g20940	0.945115	0.0311496		0.801219	0.103173
At1g20950	0.920776	-0.0379746		0.99745	-0.00132263
At3g20330	0.751189	0.0847528		0.692606	0.105083
At1g20970	#N/A	#N/A		#N/A	#N/A
At1g20980	0.0755406	0.534171		0.169937	0.414636
At1g21000	0.629799	0.205974		0.648095	0.202809
At1g21010	0.239783	0.644063		0.109598	0.812629
At1g21020	#N/A	#N/A		#N/A	#N/A
At1g77590	0.731336	0.115914		0.919848	0.0415428
At1g21060	0.876264	0.0875266		0.968197	-0.0281173
At1g21065	0.932407	0.0258916		0.928921	0.0292407
At1g21070	0.796811	-0.0968743		0.865206	0.0713558
At1g21080	0.8389	0.0675577		0.706456	0.120276
At1g21090	0.781057	-0.0963442		0.505773	-0.205728
At1g21100	0.778294	0.128743		0.864566	0.0873191
At1g21110	#N/A	#N/A		#N/A	#N/A
At1g21120	0.677764	0.140912		0.972806	-0.016894
At3g15000	0.578123	0.173043		0.620052	0.162904
At1g21140	0.890669	-0.0729689		0.941064	-0.0451279
At1g21160	0.349403	0.403507		0.549971	0.278565
At1g21170	0.751861	0.104544		0.973426	-0.0155865
At4g08685	0.198938	-0.310797		0.801056	-0.0772075
At3g27360	0.819565	-0.145839		0.377495	-0.468192
At1g21210	0.622898	-0.134167		0.496325	-0.178847
At1g21220	0.549916	0.200486		0.611615	0.180202
At1g21230	0.763218	-0.0768785		0.695045	-0.100149
At1g21240	0.862417	-0.0599279		0.913499	-0.042145
At4g18030	0.696564	0.104043		0.944214	0.0247531
At1g21270	0.716375	0.195827		0.197501	0.566787
At1g21290	0.261731	-0.318295		0.374776	-0.253077
At1g21300	0.627851	-0.147526		0.617783	-0.156202
At1g55690	0.653267	-0.151446		0.556333	-0.193363
At1g21320	0.947377	-0.0292312		0.761689	0.117407
At1g21340	0.470307	-0.265795		0.536962	-0.23841
At1g21350	0.452537	0.231213		0.531496	0.19974
At1g21360	0.514911	-0.191527		0.454178	-0.217746
At1g21370	0.70925	0.143321		0.983824	-0.0128861
At1g21380	0.723808	0.0982467		0.191504	0.296729
At1g21390	#N/A	#N/A		#N/A	#N/A
At1g21400	#N/A	#N/A		#N/A	#N/A
At1g21410	0.868967	-0.101024		0.941037	-0.0532465
At1g21430	0.470072	-0.311558		0.600861	-0.244487
At4g28780	0.732095	-0.202871		0.441969	-0.40283
At1g21450	0.255269	0.373934		0.543578	0.21738
At1g21460	0.725525	-0.128021		0.629545	-0.172189
At1g21480	0.742375	0.0981604		0.924622	0.0343743
At1g21500	0.342744	0.354006		0.911688	0.0578258
At1g21510	0.4782	-0.287481		0.344104	-0.371072
At1g21520	#N/A	#N/A		#N/A	#N/A
At1g21530	#N/A	#N/A		#N/A	#N/A
At1g21540	0.416582	-0.418945		0.265894	-0.545449
At3g47800	0.446444	-0.375246		0.307375	-0.476842
At1g21560	0.303805	0.361561		0.255524	0.387102
At1g21570	0.606294	0.174462		0.820399	0.0905249
At1g21580	0.697803	-0.164112		0.946211	-0.0377146
At1g21590	0.129743	0.730929		0.165052	0.643596
At1g21600	0.471528	0.202543		0.573274	0.168638
At1g21610	0.696013	0.16773		0.752351	-0.143886
At1g21630	0.740736	0.136038		0.947981	-0.0348096
At1g21640	0.365846	0.276843		0.682855	0.143422
At4g30330	0.593804	0.340838		0.891141	0.111053
At1g21660	0.382539	0.193323		0.603234	0.126459
At1g21670	0.948015	-0.0307333		0.814033	-0.100669
At5g45140	0.613853	0.208954		0.871028	0.0836655
At1g21690	0.780296	-0.0958671		0.607919	-0.166228
At1g21700	0.644941	0.135776		0.701549	0.119231
At1g21710	0.960562	0.0213051		0.321671	0.287029
At1g21720	0.355033	0.232132		0.292508	0.256573
At1g21730	0.925319	-0.0397805		0.88069	-0.0654354
At1g21740	0.702002	-0.12728		0.578796	-0.177002
At5g67470	0.574573	0.320591		0.645663	0.28041
At1g21760	0.337907	0.266285		0.171235	0.355886
At1g21770	0.950924	0.0356614		0.954449	0.0354775
At1g18800	0.98703	0.0115094		0.959696	-0.0333581
At1g21790	0.202272	0.40728		0.176335	0.412246
At1g21810	0.923033	-0.0443021		0.747549	-0.135751
At1g21820	#N/A	#N/A		#N/A	#N/A
At4g34555	0.840706	-0.0807916		0.733352	-0.133608
At1g21840	0.781412	0.100969		0.638836	0.163898
At1g21850	0.722676	-0.147506		0.811801	-0.107944
At1g21860	0.495204	-0.209838		0.614858	-0.168005
At1g21870	0.727867	-0.189462		0.442055	-0.370861
At1g21880	0.961874	-0.0213542		0.836998	-0.0818779
At1g21890	0.549834	-0.217823		0.606556	-0.197811
At2g01150	0.745973	0.18106		0.595917	0.280371
At2g28950	0.283571	-0.317817		0.278511	-0.312086
At1g77550	0.82339	0.0940386		0.702257	-0.155577
At1g21950	0.650505	-0.188692		0.770717	-0.133093
At1g21970	0.577444	-0.236441		0.728469	-0.164681
At2g34050	0.967819	0.0194016		0.727531	-0.131574
At1g22010	0.789522	0.0993475		0.973426	0.0173671
At1g22015	0.596752	-0.219194		0.933015	-0.0471333
At1g22020	0.861635	0.0590888		0.936938	0.0310392
At2g39390	0.966114	0.0266654		0.814968	-0.12262
At1g22040	0.157849	0.381513		0.0856866	0.431882
At1g22050	0.718956	0.136332		0.885381	0.0645987
At1g79560	0.194832	0.444711		0.5615	0.219608
At3g29240	0.546988	0.192641		0.702492	0.135367
At1g22080	0.892909	0.0509899		0.960945	0.0221062
At1g22090	0.188968	-0.514175		0.271963	-0.424812
At1g22110	0.985776	-0.00835328		0.733365	-0.120042
At1g22130	0.43958	-0.238634		0.456839	-0.229866
At1g22140	0.79111	0.124151		0.912426	0.0612033
At1g22150	0.735605	0.153792		0.528056	0.264814
At1g22160	0.621656	0.269577		0.312764	0.496747
At1g22170	0.942285	-0.0439944		0.910822	-0.0694539
At1g22180	0.451405	0.397243		0.243197	0.575347
At1g75750	0.0382231	-1.06438		0.0126887	-1.2153
At1g22200	0.380151	0.181662		0.34917	0.189604
At1g22210	0.842657	-0.075203		0.910843	-0.0485757
At1g22240	0.675521	0.186586		0.564601	0.247954
At1g22270	0.787422	-0.124319		0.823976	-0.110981
At1g22275	0.722655	-0.103896		0.827497	-0.071153
At1g22280	0.908222	-0.0434875		0.911718	-0.044737
At1g22290	0.875364	0.0699085		0.993714	-0.00548357
At1g22300	0.998297	0.000617424		0.514047	0.126588
At1g76550	0.34321	-0.23578		0.229348	-0.285582
At3g10690	0.289859	0.373729		0.701756	0.158273
At1g22335	#N/A	#N/A		#N/A	#N/A
At1g26460	0.848862	0.0657532		0.493582	0.200053
At1g22360	0.476293	-0.313371		0.418047	-0.353748
At1g17560	0.778131	0.111089		0.554806	0.213334
At1g22380	0.772674	-0.158142		0.674836	-0.224647
At2g29500	0.895028	0.0893286		0.89571	0.0951657
At1g22410	0.732903	-0.100488		0.725763	-0.105879
At1g22420	0.784341	-0.114221		0.953744	-0.0306448
At1g22430	0.358528	0.281736		0.465864	0.230672
At1g22440	0.613098	0.198844		0.13754	0.505156
At1g22450	0.81616	-0.0585333		0.952881	0.0185982
At1g22460	0.853188	-0.0705734		0.83385	-0.0836142
At1g22480	0.287979	-0.362418		0.152959	-0.457628
At1g22490	0.565883	-0.181048		0.301297	-0.299889
At4g35320	0.441624	-0.314424		0.438135	-0.314547
At1g22510	0.618231	0.174131		0.367691	0.288467
At1g22520	0.752121	0.132251		0.968973	-0.0224355
At1g22530	0.369008	-0.464932		0.425342	-0.415223
At1g22540	0.375594	0.282391		0.232272	0.361389
At1g22550	0.939413	-0.04025		0.422628	-0.31537
At1g65010	0.649505	0.285031		0.723756	-0.236944
At1g22590	0.909376	-0.0796823		0.620235	-0.297308
At1g22600	0.460065	-0.232868		0.462837	-0.23331
At1g22610	0.32785	0.262836		0.141257	0.370963
At1g22620	0.225894	0.33711		0.185898	0.349531
At1g22630	0.762138	0.201538		0.994492	0.00813626
At1g22640	0.95181	0.0305254		0.93724	0.0411728
At5g64310	0.907962	-0.055482		0.48455	-0.267762
At1g22660	0.748269	0.122153		0.643631	0.171299
At1g22670	0.993823	-0.00526374		0.975559	-0.0195713
At4g36180	0.895652	-0.0697425		0.947483	-0.0411883
At1g22700	0.449758	0.175933		0.476406	0.167119
At5g65900	0.970262	0.0157181		0.826112	0.0772724
At1g22720	0.305746	-0.34207		0.675769	-0.160827
At1g22730	0.782919	0.0974487		0.853934	0.0719168
At4g01070	0.239391	-0.510081		0.424492	-0.355706
At1g22750	0.144367	0.322786		0.118171	0.326426
At1g22760	0.241075	-0.450287		0.331459	-0.37206
At1g22770	0.849299	-0.146714		0.963331	0.0445193
At1g22780	0.80094	-0.0797448		0.351996	-0.245532
At1g22790	0.853	0.0694704		0.774168	0.106134
At1g29900	0.466334	0.253206		0.707684	0.149435
At1g22810	0.431199	-0.313348		0.762332	-0.141901
At1g22830	0.747096	-0.1428		0.68723	-0.176867
At1g22840	0.887864	-0.0451227		0.939893	-0.027196
At1g22850	0.46186	0.191718		0.302034	0.256414
At1g22860	0.714158	0.124569		0.427633	0.238756
At1g22870	0.833444	-0.124307		0.637629	-0.258201
At1g22880	0.0864635	-0.673074		0.188811	-0.513807
At5g39960	0.784488	0.119233		0.683509	0.173902
At5g38720	0.971395	0.0166018		0.95225	0.0282176
At1g22900	0.502808	0.219267		0.913989	0.0476851
At1g22910	0.97731	0.0122158		0.433041	0.218821
At1g22920	0.639105	0.103753		0.88977	0.0380636
At1g22930	0.974193	0.0222522		0.557566	-0.283253
At1g22940	0.889793	-0.0426914		0.654116	0.121882
At1g22960	0.33238	0.332497		0.177596	0.434249
At1g22970	0.985314	0.011026		0.688899	-0.176021
At1g22980	#N/A	#N/A		#N/A	#N/A
At4g22910	0.620379	-0.195043		0.702257	-0.161939
At1g22990	0.717196	-0.140867		0.819756	-0.0976784
At1g23000	0.388601	-0.248377		0.717326	-0.121694
At1g23010	0.495842	0.233511		0.536285	0.220071
At1g67120	0.386995	0.408887		0.875109	0.0995414
At1g23030	0.566741	-0.244023		0.564439	-0.2515
At5g62210	0.690925	-0.259987		0.677603	-0.276527
At1g23050	0.303536	-0.454211		0.34728	-0.411938
At1g23060	0.881916	-0.0652831		0.629184	-0.186146
At1g23070	0.592442	-0.226943		0.309191	-0.393386
At5g54900	0.503443	0.149785		0.718224	-0.0921235
At2g28000	0.902777	0.0400943		0.70694	-0.111269
At2g22170	0.682805	-0.121054		0.96521	-0.0178698
At1g23120	0.96751	-0.0209164		0.594469	-0.198644
At1g23130	0.771553	-0.120361		0.525264	-0.23926
At3g15030	0.723789	-0.140796		0.782287	-0.116986
At1g23160	0.523025	-0.26993		0.908384	-0.0650467
At1g23180	0.523258	0.208951		0.756901	0.117041
At1g70770	0.46949	0.161296		0.0487958	0.375695
At1g23200	0.327174	-0.31632		0.522017	-0.220041
At1g10370	0.986957	0.0154581		0.943401	-0.0618084
At1g23210	0.347144	-0.308395		0.951847	-0.0304435
At1g23220	0.700635	0.138978		0.70958	0.139327
At5g49330	0.407215	0.393837		0.853112	0.113492
At1g23240	0.235674	-0.310461		0.607343	-0.151269
At1g23250	0.765597	-0.0803894		0.390971	-0.198398
At1g23260	0.617135	0.231516		0.785241	0.14304
At1g23270	0.298999	-0.419408		0.518096	-0.277195
At1g23280	0.746229	0.200077		0.984971	-0.0190405
At1g23290	0.646693	-0.116352		0.750907	-0.0875543
At1g23300	0.983653	-0.00959158		0.760399	-0.11262
At1g04900	0.837644	-0.0988318		0.968773	0.0248913
At1g23320	0.569173	-0.21789		0.844847	-0.0918452
At1g23330	0.758452	0.103673		0.577936	0.174872
At1g23340	0.466334	-0.25365		0.342904	-0.319166
At1g23350	0.977327	0.0156615		0.675553	0.172082
At1g23360	0.658746	0.152161		0.975688	-0.0156844
At1g23370	#N/A	#N/A		#N/A	#N/A
At1g23380	0.922947	0.0482414		0.757074	0.141215
At5g11930	0.241346	-0.488547		0.629942	-0.229549
At1g23400	0.871188	0.0576689		0.458448	0.215162
At1g23410	0.726325	-0.225281		0.371399	-0.495829
At1g23420	0.774607	-0.108811		0.734539	-0.130797
At1g23430	#N/A	#N/A		#N/A	#N/A
At1g23440	0.970757	0.0163088		0.979961	0.0128989
At1g23450	0.456622	-0.205538		0.5615	-0.168982
At1g23460	#N/A	#N/A		#N/A	#N/A
At1g23480	0.937217	-0.0409125		0.752938	-0.144227
At4g23620	0.9066	-0.0393425		0.985273	-0.00902929
At1g23510	0.785354	-0.0793386		0.983254	0.00974627
At1g23520	0.255632	-0.388564		0.149178	-0.468219
At2g33810	0.538487	-0.404975		0.421942	-0.511067
At1g23540	0.771392	-0.112573		0.968197	0.0209913
At4g20460	0.397478	-0.311396		0.804292	-0.112504
At1g23560	0.541753	-0.152246		0.807506	-0.072462
At1g23570	0.300735	-0.229989		0.132667	-0.312352
At1g23580	0.690457	-0.132538		0.628248	-0.160654
At1g23590	0.938355	-0.0324676		0.957527	-0.0245224
At1g23600	0.829803	-0.0945662		0.427441	-0.291773
At1g23610	0.984232	0.00767247		0.934213	-0.0299163
At1g23630	0.826313	-0.0721204		0.926516	-0.0356193
At1g23640	0.967795	-0.0185465		0.587493	-0.181019
At1g23650	0.873629	0.102714		0.979899	0.0226939
At1g23670	0.276574	-0.252201		0.477699	-0.172434
At1g23680	0.669137	-0.139078		0.759702	-0.107255
At1g23690	0.506462	-0.246961		0.905976	-0.0591181
At1g23700	0.501587	-0.244798		0.271963	-0.374526
At1g23710	0.489344	0.684166		0.671116	0.469801
At1g23720	0.458325	-0.359275		0.778366	-0.16165
At1g23730	0.451911	-0.244359		0.424492	-0.256041
At1g23740	0.227055	0.282342		0.176088	0.299725
At1g23750	0.834963	0.084325		0.956644	0.0270604
At1g23760	0.562406	-0.243302		0.881516	-0.0801728
At1g23780	0.15594	0.402096		0.0754335	0.460696
At1g23790	0.57253	-0.193229		0.529275	-0.216763
At1g23800	0.533189	0.21713		0.283584	0.345702
At1g23810	#N/A	#N/A		#N/A	#N/A
At1g23820	0.762619	0.0791699		0.64824	0.116864
At1g23830	0.977327	-0.0200911		0.906987	0.0747857
At1g23840	0.606861	-0.258773		0.537409	-0.308078
At1g23850	0.331581	-0.319441		0.107607	-0.484677
At3g61210	0.0212809	-1.22742		0.0761983	-0.963462
At1g23870	0.757893	0.183356		0.67814	-0.242787
At1g23880	0.883839	0.0779228		0.849589	0.102151
At1g23890	0.768833	-0.121752		0.698835	-0.159391
At1g23910	0.928012	0.0227706		0.5553	0.120982
At1g23940	#N/A	#N/A		#N/A	#N/A
At1g23950	#N/A	#N/A		#N/A	#N/A
At1g23960	0.941658	-0.0340556		0.902117	-0.0575562
At1g23980	0.683943	-0.116281		0.997024	-0.0014648
At1g23990	0.523372	-0.205433		0.570501	-0.190007
At1g24000	0.92245	-0.0400566		0.91766	-0.0452004
At1g24010	0.513213	-0.21543		0.650333	-0.163808
At3g26520	0.0729679	-0.640123		0.0143162	-0.799959
At1g24030	0.768865	0.125972		0.813228	0.108774
At1g24040	0.993383	-0.00402517		0.900718	0.0463565
At1g24050	0.320883	0.238088		0.473358	0.178403
At1g24060	0.700446	-0.109802		0.728135	-0.103853
At5g64510	0.690925	-0.212023		0.492158	-0.33915
At1g24090	0.910669	0.0542774		0.331377	0.352128
At3g56430	0.645527	0.200515		0.724306	0.164636
At1g24110	0.933008	-0.0400598		0.898846	0.062357
At1g24120	0.633627	0.141388		0.495008	0.193325
At4g23810	0.849612	0.588957		0.881411	0.511289
At1g24150	0.978847	0.0154205		0.671817	0.190159
At1g24170	0.157849	-0.511877		0.144375	-0.510291
At1g24180	0.470996	0.179712		0.345864	0.227701
At1g24190	0.807678	0.100783		0.68929	0.16102
At1g24210	0.734703	-0.151283		0.798655	-0.122154
At1g24240	0.807504	-0.119037		0.823976	0.116507
At1g24260	0.704232	-0.145264		0.714509	-0.144971
At1g24280	0.782578	-0.0989311		0.885576	-0.0594729
At1g24290	0.9116	-0.0418563		0.957527	-0.022973
At1g24310	0.681277	-0.159789		0.900798	0.0596069
At1g24320	0.407988	-0.288865		0.394669	-0.29339
At5g07340	0.199286	0.311595		0.13735	0.34312
At1g24340	0.937627	-0.0278089		0.918218	-0.0378075
At1g24350	0.65257	-0.134621		0.701395	-0.120706
At1g24360	0.784271	0.0720348		0.35137	0.205872
At1g24390	0.722813	-0.131024		0.987644	-0.00995095
At1g24400	0.247352	0.378377		0.180356	0.416941
At1g24420	0.614956	-0.165554		0.779432	-0.103885
At1g24430	0.58285	-0.291146		0.526831	-0.336111
At1g76300	0.779927	0.122903		0.888925	0.071254
At1g24450	0.5421	0.218772		0.384605	0.297059
At1g24460	0.845181	0.0838542		0.790518	-0.11432
At1g24470	0.239293	-0.559548		0.428236	-0.387407
At3g45230	0.738942	-0.187232		0.656735	-0.245671
At1g24510	0.919037	0.0311327		0.775638	0.0808708
At1g24520	0.58325	-0.213173		0.466246	-0.274669
At1g24530	0.72823	-0.171259		0.855614	-0.101872
At1g24540	0.395073	-0.397666		0.445979	-0.361073
At1g24560	#N/A	#N/A		#N/A	#N/A
At5g35700	0.317094	0.445819		0.569371	0.275681
At1g24600	0.461203	-0.233124		0.347338	-0.287801
At1g24610	0.801594	0.0798942		0.986984	-0.00895821
At1g24620	0.382047	-0.378779		0.487801	-0.310261
At1g24625	0.529449	-0.220475		0.351752	-0.309388
At1g24640	0.253488	-0.447797		0.37964	-0.348457
At1g24650	0.615981	-0.216234		0.154004	-0.532453
At1g24678	#N/A	#N/A		#N/A	#N/A
At1g24706	0.318545	0.382877		0.8624	0.0876573
At1g24735	0.210361	0.428194		0.0599571	0.576599
At1g24764	0.634373	0.248064		0.441763	0.374264
At1g24793	#N/A	#N/A		#N/A	#N/A
At1g24938	0.449758	-0.265304		0.487563	-0.247184
At1g24996	#N/A	#N/A		#N/A	#N/A
At1g25025	#N/A	#N/A		#N/A	#N/A
At4g08770	0.157325	-0.650765		0.328428	-0.453225
At1g25240	0.970059	-0.022816		0.822844	0.113
At1g25250	0.504162	-0.284212		0.867084	-0.0913741
At1g25260	0.870456	-0.0468517		0.940267	-0.0251391
At1g25270	0.499835	-0.234628		0.375025	-0.297356
At1g25275	0.693639	-0.146317		0.508653	-0.229109
At1g62710	0.673882	0.234754		0.898744	0.0876305
At1g25290	0.999491	-0.000492077		0.592466	0.171959
At1g25320	0.542745	-0.22169		0.541932	-0.227368
At1g25330	0.942285	0.0332165		0.886543	-0.0648708
At1g25340	0.412695	-0.266474		0.377403	-0.282429
At3g23820	0.438908	0.238726		0.223664	0.348685
At1g25360	0.966322	-0.0197106		0.255524	-0.338151
At1g25370	0.300923	-0.376895		0.339884	-0.34454
At1g29940	0.579247	0.211761		0.617817	0.200813
At1g25380	0.158391	0.262854		0.412356	0.159836
At1g25390	0.39265	0.296891		0.654866	0.17489
At1g25400	0.0132762	1.50517		0.0639147	1.1675
At1g25410	0.69399	-0.161014		0.607292	-0.206954
At1g25420	0.692311	0.141505		0.351752	0.292019
At1g25450	0.198938	-0.445526		0.00650809	-0.807079
At1g25460	0.712206	-0.184538		0.275876	-0.460775
At1g25470	#N/A	#N/A		#N/A	#N/A
At1g25490	0.679165	-0.104558		0.829513	-0.0621693
At1g25500	0.883338	-0.05334		0.687364	-0.131226
At1g25510	0.150581	-0.556501		0.170692	-0.507746
At1g25520	0.144595	0.402759		0.101916	0.422479
At4g12480	0.677764	-0.629705		0.530375	-0.902361
At1g25540	0.841227	-0.0839056		0.69096	-0.157613
At1g77670	0.728053	0.105222		0.546896	0.170335
At1g25560	0.385622	-0.4184		0.34917	-0.44192
At1g25570	0.424337	-0.236054		0.861654	-0.0661453
At1g25580	0.433344	-0.223681		0.47161	-0.207445
At1g25988	#N/A	#N/A		#N/A	#N/A
At1g26090	0.496373	0.15157		0.289029	0.222498
At1g26100	0.497234	-0.257186		0.968916	-0.0229954
At1g26110	0.331799	0.337868		0.493861	0.249291
At1g26130	0.919116	-0.0433422		0.842352	0.0837714
At1g26150	0.773351	0.181443		0.809379	0.162183
At1g26160	0.808248	0.0695471		0.456027	0.18409
At1g26170	0.503199	0.215362		0.468592	0.233216
At1g26180	#N/A	#N/A		#N/A	#N/A
At1g26190	0.331581	0.279547		0.0879692	0.443723
At3g46280	0.639677	-0.187536		0.921468	-0.0511861
At1g26220	0.624758	0.15041		0.894919	0.0510474
At1g26230	0.852666	0.0624811		0.836277	-0.0725644
At1g26240	0.955284	0.0266648		0.850378	-0.0825463
At1g26250	#N/A	#N/A		#N/A	#N/A
At1g26260	0.920748	0.0513402		0.940498	-0.0429788
At1g26270	0.461584	0.20311		0.557435	0.171343
At1g26280	#N/A	#N/A		#N/A	#N/A
At1g26290	0.783688	-0.13485		0.923946	0.0563608
At1g26300	0.988047	0.0071359		0.992527	-0.00535909
At1g26310	0.405817	-0.336705		0.583805	-0.240491
At1g26320	0.835946	-0.0965381		0.674383	-0.18474
At1g08130	0.891374	0.0530985		0.987248	0.009741
At1g26340	0.978663	0.0147676		0.617172	-0.206803
At1g26350	0.459434	-0.260892		0.582883	-0.2069
At1g26360	#N/A	#N/A		#N/A	#N/A
At1g26370	0.515123	0.142384		0.594087	0.123947
At1g26770	0.0973604	0.889151		0.0682935	0.910801
At2g27510	0.431811	0.261095		0.218212	0.379038
At1g26400	0.744472	-0.0918703		0.8467	-0.0607337
At5g49910	0.999491	0.000548886		0.362387	-0.338162
At1g26420	0.471789	-0.264985		0.963185	-0.0258118
At1g26440	0.578343	0.229367		0.327502	0.373412
At4g37410	0.203096	-0.918136		0.18227	-0.920061
At3g46230	0.888119	0.0645946		0.613018	0.200063
At1g26470	0.859081	-0.0704847		0.992527	-0.0057951
At1g26480	0.656514	-0.123897		0.873533	0.0539947
At1g26500	0.772733	0.107937		0.667459	0.156503
At1g26520	0.963563	-0.0239069		0.749898	-0.13604
At1g26530	0.794714	-0.0973177		0.985273	0.0111451
At1g26540	0.656514	-0.153235		0.449519	-0.240866
At1g26550	0.558126	0.15165		0.4057	0.204523
At1g26560	0.914722	0.0574856		0.936113	0.0471571
At1g26570	0.980666	0.00882596		0.989905	0.00605165
At1g26580	0.807838	0.125078		0.745382	0.168935
At1g26590	0.762847	0.115331		0.673746	-0.159076
At1g26600	0.758303	0.123546		0.616584	-0.192881
At1g26610	0.471789	-0.26854		0.5553	-0.233276
At1g26620	0.885495	0.0578414		0.997024	0.00166647
At1g26630	0.634065	0.0927143		0.743305	0.0700096
At1g26640	0.97731	0.0107348		0.491838	0.173805
At2g36910	0.203536	0.438102		0.29696	0.356098
At1g26660	0.930304	0.0451139		0.81334	0.114491
At1g26665	0.452086	0.326526		0.628235	0.230777
At1g20300	0.273338	0.510634		0.999789	-0.000123126
At1g26680	0.693508	-0.165721		0.670542	-0.181479
At1g26690	0.632105	0.222391		0.166579	0.549982
At1g26700	0.749164	-0.153546		0.598689	-0.239015
At1g26710	0.765702	-0.088054		0.983286	0.00996102
At1g26730	0.676301	-0.126785		0.790834	-0.0882156
At5g61310	0.928005	0.0541743		0.989113	-0.01199
At1g26750	0.601264	-0.156948		0.537922	-0.184183
At1g26760	0.966659	0.0248724		0.431708	0.315692
At1g03470	0.233847	-0.372004		0.0473318	-0.548104
At1g26780	0.86588	-0.082706		0.838035	-0.103726
At4g30270	0.000585578	-1.92807		0.000365934	-1.99194
At1g26795	0.961706	-0.0256672		0.833827	0.0995215
At2g20585	0.950518	-0.0304779		0.701549	-0.157984
At2g45860	0.970262	0.0322259		0.814968	-0.165993
At1g26830	0.23308	0.38867		0.166707	0.427381
At1g26840	0.723808	0.164266		0.593203	0.238331
At1g26850	0.971928	-0.0126408		0.932579	-0.0291815
At1g26860	0.833623	-0.0452342		0.848375	-0.0440123
At1g26870	0.516951	-0.243324		0.340234	-0.340128
At1g26880	0.685727	-0.128132		0.673772	-0.135674
At1g26900	0.776861	-0.110623		0.815868	0.097368
At3g11710	0.816541	0.0597646		0.91551	0.0319617
At5g09510	0.960908	-0.0317507		0.543203	-0.291462
At5g64030	0.47471	0.36037		0.731256	0.202106
At1g26940	0.722222	0.134024		0.687603	0.152596
At1g26960	0.671394	-0.215358		0.516476	-0.311932
At1g26970	0.417675	-0.256712		0.237744	-0.352912
At1g26990	0.609738	-0.261436		0.987234	0.015269
At1g27000	0.83624	0.0580629		0.594427	0.135681
At2g43650	0.561694	0.317006		0.808292	0.156772
At1g27040	0.305898	-0.484892		0.299807	-0.479206
At1g27050	0.406569	0.313211		0.422351	0.303813
At1g27060	0.617135	0.193435		0.848802	0.0889097
At1g27070	0.978299	0.0136352		0.831942	-0.0904943
At1g27080	0.448242	-0.257185		0.953981	-0.028375
At1g27090	0.97731	-0.0131085		0.934057	0.0353642
At1g27100	0.248637	0.384939		0.174714	0.430644
At1g27120	0.649227	0.175726		0.485147	0.254216
At2g04530	0.5135	0.263465		0.779479	0.132553
At1g27140	0.970737	0.0153457		0.950611	-0.0255453
At2g38810	0.906822	0.0695726		0.719042	0.19237
At1g27160	0.33666	-0.399197		0.786118	-0.138115
At1g27170	#N/A	#N/A		#N/A	#N/A
At1g27190	0.925677	0.0415278		0.91266	0.0515533
At1g27200	0.864896	0.087916		0.994492	0.0059319
At1g27210	0.315115	0.421357		0.151251	0.565589
At1g27220	0.899907	-0.0406767		0.889808	-0.0472452
At1g27240	0.749225	-0.124918		0.595832	-0.195828
At1g27285	0.841227	0.107259		0.775482	-0.152161
At5g48470	0.408009	0.37836		0.935584	0.0528343
At1g42440	0.749225	0.109529		0.486912	0.212813
At1g27310	0.852652	0.0534936		0.899172	-0.0407187
At1g27320	0.313686	0.309373		0.66542	0.152426
At1g27330	#N/A	#N/A		#N/A	#N/A
At1g27340	0.818777	-0.0662225		0.992059	-0.00461642
At1g27360	0.415876	0.369424		0.437848	0.353693
At1g27370	0.258046	0.402865		0.630525	0.195324
At1g27380	0.921347	-0.0370731		0.918986	0.0408247
At1g27385	0.320185	0.374474		0.815704	0.110868
At5g40770	0.508435	0.196542		0.648205	0.148607
At1g27400	0.879526	-0.0541021		0.819802	-0.0803733
At1g27410	0.614382	0.180003		0.401542	0.27837
At1g27430	0.36748	0.344204		0.355763	0.346163
At1g27435	0.813454	0.0965454		0.931883	0.0421714
At1g27440	0.898854	-0.0504745		0.501136	-0.218213
At1g27450	0.931789	0.0266112		0.765945	0.0831352
At2g22990	0.991879	0.00932824		0.796967	-0.171039
At1g27470	#N/A	#N/A		#N/A	#N/A
At1g20370	0.789484	-0.114609		0.930695	-0.0453563
At1g68990	0.88815	0.0813538		0.80845	-0.135636
At1g27520	0.513548	0.196479		0.428589	0.233374
At1g27530	0.613726	0.144263		0.256939	0.289296
At1g27540	#N/A	#N/A		#N/A	#N/A
At1g27550	0.411242	0.189134		0.422628	0.184883
At1g27570	0.965182	0.0218597		0.918986	0.0479064
At2g39400	0.989444	-0.0100963		0.754822	-0.179081
At1g27595	0.826688	0.0921614		0.955458	0.0288374
At1g27600	0.775585	0.091212		0.959379	0.0208442
At1g27610	0.951501	-0.0238935		0.845137	-0.0715484
At1g27620	0.86588	-0.0777595		0.996737	-0.00251665
At1g27630	0.687016	-0.195921		0.851023	0.105254
At1g27640	0.289215	-0.270342		0.609484	-0.145464
At1g27650	0.598404	0.183566		0.898846	0.0571228
At1g27670	0.225894	-0.443415		0.981658	0.0155511
At2g27040	0.761323	0.105937		0.851607	0.0731846
At1g27690	0.939248	0.0321802		0.649291	0.159715
At1g27700	0.547233	0.169865		0.424492	0.217204
At1g27720	0.822126	-0.0702241		0.644436	-0.135615
At5g51970	0.690457	-0.125523		0.99594	-0.00262309
At1g27740	0.908186	0.0466472		0.803171	-0.0960545
At1g27760	0.317919	0.309881		0.0678819	0.50241
At1g27770	0.411242	0.397765		0.468625	0.358218
At1g27790	0.893823	0.0339067		0.807877	0.0605106
At1g27820	0.541521	-0.237392		0.907389	-0.0600171
At1g27830	#N/A	#N/A		#N/A	#N/A
At1g27840	#N/A	#N/A		#N/A	#N/A
At1g27850	0.799119	0.0970256		0.655727	-0.164078
At1g27880	0.437419	-0.292935		0.522383	-0.250436
At1g02370	0.996604	-0.00291487		0.985886	-0.012659
At5g08610	0.948855	0.0399002		0.187042	-0.559116
At1g27920	0.504949	0.230923		0.749869	0.128974
At1g27930	0.83916	-0.0679196		0.588581	-0.163201
At1g27940	0.558753	-0.173261		0.664202	-0.139083
At1g27950	0.468908	-0.260965		0.369502	-0.314012
At1g27960	0.913891	-0.0398371		0.329302	-0.269235
At1g27970	0.93746	0.0279953		0.905976	0.043038
At1g27980	0.953517	-0.0287821		0.934057	0.0418249
At1g27990	0.587772	-0.227544		0.889703	-0.0745295
At1g28010	0.607816	0.262592		0.816287	0.139309
At1g28030	0.91227	-0.0515688		0.648095	-0.184931
At1g28040	0.904311	-0.0609052		0.954301	0.0331876
At1g28050	0.547233	0.263222		0.313736	0.408988
At1g28060	0.690457	0.191537		0.866407	-0.0947953
At1g28070	0.420747	0.394924		0.623752	0.265649
At1g28080	0.570422	-0.249606		0.495998	-0.295564
At1g28090	0.921837	-0.0359912		0.86453	-0.0624512
At1g28100	0.69912	-0.123109		0.598548	-0.163535
At4g30650	0.457908	0.484848		0.602751	0.367519
At1g28120	0.360034	0.245894		0.243197	0.299822
At1g28130	0.690457	-0.160186		0.950381	-0.0336131
At1g28135	0.817957	-0.077534		0.656665	-0.142311
At1g28140	0.477375	0.166802		0.29816	0.232759
At1g28150	0.480764	0.200796		0.439822	0.219691
At1g28160	0.659172	-0.261221		0.807496	-0.162722
At1g28170	0.449023	-0.214932		0.512508	-0.190962
At5g12470	0.515157	0.149499		0.360816	0.20034
At1g28200	0.636771	0.127342		0.522558	0.167524
At1g28210	0.559155	0.227602		0.0756488	0.583145
At1g28220	0.974573	-0.0246941		0.960945	-0.0374468
At1g28230	0.403718	-0.341639		0.718237	-0.17196
At1g01120	0.495842	-0.351506		0.20883	-0.594344
At1g28250	0.760608	0.0990719		0.489124	0.201852
At5g10400	0.973061	0.0247478		0.719042	-0.201953
At1g28270	0.932768	-0.0378654		0.924622	-0.044695
At1g28280	0.998042	0.00122073		0.934057	0.0395319
At1g28290	0.791855	-0.140383		0.450819	-0.348789
At1g28300	0.942804	-0.0379235		0.965761	0.0258737
At1g28320	0.654497	0.127319		0.642693	0.134887
At1g28327	0.568043	-0.170597		0.640263	-0.149531
At1g60890	0.928432	0.044008		0.947587	0.0364609
At1g28340	0.862013	0.0541678		0.821276	0.0717968
At1g28360	0.787844	-0.149337		0.958502	0.0368666
At1g28370	0.910538	-0.109225		0.997024	-0.00407316
At1g28375	0.930431	-0.042325		0.986984	0.0119814
At1g28380	0.733708	0.194732		0.394806	0.42095
At1g28390	0.562406	-0.182311		0.932336	0.0365864
At2g43570	0.59178	-0.518815		0.50545	-0.633376
At1g51680	0.976147	-0.0181196		0.593203	-0.229602
At1g16720	0.829381	0.0831066		0.990312	0.00722676
At1g28420	0.694246	0.19913		0.73793	-0.179607
At1g28430	0.431199	-0.233347		0.727028	-0.119814
At1g28440	0.709436	0.128837		0.523387	0.205426
At1g28460	0.947309	0.0269626		0.80883	0.0895336
At1g28470	0.566449	-0.292453		0.801812	-0.150159
At1g28480	0.978104	-0.0240808		0.928945	-0.0737357
At4g09020	0.531533	0.29659		0.533645	0.301608
At1g28500	#N/A	#N/A		#N/A	#N/A
At1g28510	0.743167	-0.0844802		0.656743	-0.112298
At3g08950	0.99395	-0.00417045		0.909334	0.04952
At3g43960	0.236621	-0.428909		0.184486	-0.45737
At1g28540	0.62796	0.22466		0.829627	0.117405
At1g28550	0.748844	-0.116756		0.881508	-0.0631234
At1g28560	0.223877	0.366769		0.648884	0.157631
At5g05340	0.744952	-0.161122		0.496924	-0.302122
At1g28580	0.338584	0.250585		0.734904	0.105857
At1g28590	0.86386	-0.0614787		0.795907	0.092177
At1g28600	0.841689	0.0797932		0.711286	0.141885
At1g71210	0.498853	0.393626		0.9345	0.0668056
At1g28630	0.283873	-0.294567		0.0159847	-0.569151
At1g28640	0.720459	-0.13019		0.797293	-0.100281
At1g28650	0.834963	-0.0620265		0.690753	0.112584
At1g28670	#N/A	#N/A		#N/A	#N/A
At5g52310	0.000758282	1.45054		7.21884e-05	1.69146
At1g28690	0.930923	-0.0417629		0.751419	0.13716
At3g11930	0.31459	-0.343273		0.0904264	-0.522693
At1g28760	0.937877	0.0346711		0.988667	-0.00911529
At1g28960	0.517672	0.147352		0.295743	0.222594
At1g29020	0.744313	-0.182654		0.879549	-0.0992935
At1g29040	0.587832	0.150053		0.413479	0.214539
At2g15690	0.811983	-0.0922993		0.67248	-0.157566
At1g29060	0.69327	0.184732		0.738939	0.165551
At1g29070	0.862832	-0.039026		0.750032	-0.0695198
At1g29080	0.837556	-0.0835445		0.918986	-0.0482251
At1g29090	0.681481	-0.189972		0.784244	-0.137221
At1g29110	0.417334	-0.330358		0.441404	-0.315248
At1g29130	#N/A	#N/A		#N/A	#N/A
At1g29140	0.906408	-0.0545594		0.895183	-0.0637328
At1g29150	0.484221	0.141399		0.61548	0.110951
At1g29160	0.858264	-0.112237		0.732819	-0.207086
At1g29180	0.525848	-0.240118		0.64139	-0.191313
At1g29195	0.997768	-0.00163227		0.769463	0.124846
At1g29200	0.840885	0.0897952		0.9643	-0.0255302
At1g29220	0.137722	0.409087		0.135473	0.394127
At1g29230	0.481747	-0.268635		0.482453	-0.272928
At1g29240	0.759503	0.139589		0.434951	0.310571
At1g29250	0.976369	0.0142314		0.69914	-0.138722
At1g29260	0.501575	0.157595		0.97918	-0.0103824
At1g35580	0.496373	0.186005		0.987201	0.00860813
At1g29280	0.725434	-0.151011		0.558998	-0.2356
At4g38710	0.305932	-0.345546		0.216184	-0.397513
At1g29330	0.979269	-0.0106114		0.913499	0.0417623
At1g29340	0.66493	0.148668		0.349094	0.284737
At1g29350	#N/A	#N/A		#N/A	#N/A
At2g44790	0.0214688	-0.899084		0.0192977	-0.894479
At1g16740	0.979289	-0.00932648		0.840751	-0.0633005
At1g29400	0.191529	0.465158		0.119772	0.52018
At1g29410	#N/A	#N/A		#N/A	#N/A
At1g29430	#N/A	#N/A		#N/A	#N/A
At2g15000	0.550086	0.236137		0.88977	-0.070882
At2g35040	0.768572	0.0923206		0.879026	0.0556209
At1g29460	0.0447244	1.37944		0.293278	0.775741
At4g27520	0.37352	-0.386218		0.229082	-0.494362
At1g29480	0.999824	9.70177e-05		0.992527	-0.00503355
At1g29490	0.892029	-0.0439105		0.861654	-0.0577362
At1g29500	0.656556	0.366899		0.907533	0.120505
At1g29510	0.890414	0.150556		0.989905	0.0207628
At1g29520	0.745997	-0.111688		0.673646	0.14293
At1g29530	0.726614	0.099964		0.271762	0.264011
At1g29550	#N/A	#N/A		#N/A	#N/A
At1g29570	0.582145	-0.160731		0.691821	-0.126126
At1g29600	0.594116	-0.289305		0.566832	-0.315942
At1g29610	0.621102	0.127598		0.724862	0.0993016
At1g29620	#N/A	#N/A		#N/A	#N/A
At1g29630	0.938355	0.0343735		0.983213	0.0128765
At1g29650	0.836157	-0.108766		0.414327	-0.356843
At1g29660	0.763218	-0.0905387		0.965601	0.0173716
At4g30220	0.954974	0.0277602		0.734559	-0.141079
At1g29680	0.403788	-0.328602		0.497545	-0.276257
At1g29690	0.752121	0.198642		0.644436	0.282396
At1g29700	0.263082	0.401031		0.268468	0.386763
At1g29710	0.370031	0.43934		0.594469	0.284956
At1g29720	0.747096	0.233481		0.851607	0.151319
At1g29730	#N/A	#N/A		#N/A	#N/A
At1g29750	0.925774	-0.039025		0.999789	-0.000197119
At3g18510	0.783949	0.168058		0.970571	-0.0306198
At1g29770	0.460065	-0.192333		0.586252	-0.152143
At1g29780	0.251221	-0.380097		0.062826	-0.553961
At1g29790	0.577012	-0.175402		0.657594	-0.149249
At1g29820	0.993932	-0.00329273		0.453472	0.187347
At1g29850	0.771954	0.107442		0.844234	-0.0804425
At1g29860	0.389223	-0.358513		0.571449	-0.252624
At1g29870	0.165917	-0.390392		0.1688	-0.375637
At1g29880	0.566449	0.155769		0.811061	0.0768544
At2g37130	0.000758282	-1.56304		0.00370295	-1.36224
At1g29910	#N/A	#N/A		#N/A	#N/A
At3g03150	0.997768	0.00223708		0.736506	-0.178427
At1g29950	#N/A	#N/A		#N/A	#N/A
At1g29960	#N/A	#N/A		#N/A	#N/A
At1g29970	0.573966	-0.152313		0.996667	-0.0020752
At1g29980	0.344197	-0.282782		0.2841	-0.31043
At2g18230	0.397732	0.267251		0.118395	0.449822
At1g30000	0.864176	0.0552881		0.811801	0.0775906
At1g30010	0.951544	-0.0317644		0.864482	-0.0846083
At1g30020	0.803613	0.11763		0.936113	0.0461315
At1g30040	0.221486	-0.494396		0.259598	-0.445139
At1g30070	0.837437	0.0961621		0.958003	0.0303057
At1g30080	0.752121	-0.133328		0.99594	0.00336711
At1g30090	0.771553	0.0961053		0.94129	0.0305795
At1g30100	0.954923	-0.0326642		0.858939	-0.0953411
At1g30110	0.579045	0.310246		0.424492	0.425902
At1g30120	0.930377	-0.0250561		0.837465	-0.0566828
At1g30130	0.491631	-0.193265		0.440282	-0.215437
At1g30135	0.45368	-0.365315		0.674409	-0.228549
At1g30140	0.954282	-0.031208		0.75205	0.146325
At1g30150	0.217438	-0.52192		0.355763	-0.391751
At1g30160	0.638053	-0.182455		0.659718	-0.177331
At1g30200	0.759503	-0.118205		0.954449	0.0280393
At1g30210	0.965833	0.0206787		0.938559	0.0359762
At1g30220	0.289531	-0.541733		0.776473	-0.176918
At1g30240	0.789417	0.12398		0.993714	-0.0061322
At1g30250	#N/A	#N/A		#N/A	#N/A
At1g42480	0.996711	-0.00247422		0.957648	-0.02519
At1g30270	0.892158	0.0623091		0.589378	0.213008
At1g30290	0.60546	0.156135		0.753163	0.106051
At5g39840	0.605885	0.25076		0.908298	0.0725001
At1g30330	0.648575	0.147402		0.622606	0.161601
At1g30350	0.792648	-0.136747		0.783398	-0.147803
At1g30360	0.607368	0.216262		0.695045	0.178144
At1g30370	0.53262	-0.282465		0.698835	-0.194944
At1g30380	0.907566	0.0240356		0.808509	0.0481585
At1g30400	0.46741	0.272531		0.955458	0.0304388
At1g30410	#N/A	#N/A		#N/A	#N/A
At1g30440	0.429039	0.308788		0.701841	0.170197
At1g30450	#N/A	#N/A		#N/A	#N/A
At1g30460	0.592576	0.191583		0.625618	0.184058
At1g30470	#N/A	#N/A		#N/A	#N/A
At1g30480	0.322843	0.433722		0.600721	0.254376
At1g30490	0.852161	-0.0705358		0.806101	-0.0940803
At4g30530	0.0705946	-0.696769		0.0741809	-0.661018
At1g30510	0.96088	0.0263473		0.804549	0.114022
At3g16080	0.830464	-0.0814189		0.241604	-0.351404
At2g20940	0.69912	0.184822		0.936938	0.0481645
At4g37870	0.0378719	-0.650167		0.0385414	-0.627255
At1g30540	0.58278	0.14692		0.827497	0.0701174
At1g30550	0.791697	-0.103702		0.912771	0.0510803
At1g30560	0.958731	0.0269522		0.713446	0.155478
At1g30570	0.934951	-0.0348731		0.567808	-0.19734
At1g30580	0.458539	0.170693		0.881411	0.0456014
At1g70690	0.000570833	-0.939678		0.00650586	-0.753365
At1g30610	0.548723	0.204475		0.77264	0.113906
At3g23300	0.639134	0.152264		0.451404	0.228376
At1g30630	0.583948	0.133103		0.550403	0.146802
At1g30640	0.537018	0.283079		0.496924	0.310649
At1g30650	0.157553	-0.502505		0.305237	-0.364813
At1g30660	0.868526	-0.0772481		0.910938	-0.058296
At1g30690	0.91774	0.0449242		0.930695	-0.0409419
At2g18510	0.790917	0.10638		0.661041	0.170371
At1g30710	0.687516	-0.113193		0.440282	-0.196217
At1g30720	#N/A	#N/A		#N/A	#N/A
At1g30740	0.39269	-0.300253		0.488626	-0.250638
At1g30750	0.441139	-0.411307		0.363405	-0.467785
At1g30760	0.835946	-0.076912		0.904027	-0.051128
At1g30780	#N/A	#N/A		#N/A	#N/A
At1g30790	0.977743	-0.0145518		0.996841	0.0021914
At1g30795	0.573765	-0.186774		0.416707	-0.256851
At1g30800	0.989028	0.00795696		0.66542	0.176737
At1g30810	0.290476	0.300728		0.063972	0.467086
At5g03140	0.610212	0.188556		0.628372	0.186961
At1g30825	0.351451	0.235588		0.707684	0.111338
At1g30840	0.540703	-0.197889		0.257989	-0.336549
At1g30850	0.233132	-0.316587		0.300534	-0.271225
At1g30860	0.798608	-0.108419		0.44631	-0.280136
At1g30870	0.639251	-0.190626		0.565738	-0.231337
At1g30880	0.586877	0.195168		0.698835	0.151727
At1g30890	0.701744	0.0864143		0.279839	0.207434
At1g52160	0.355011	0.329711		0.779479	0.121442
At1g30910	0.198938	0.307364		0.141384	0.334733
At1g30940	#N/A	#N/A		#N/A	#N/A
At1g30950	0.742878	-0.110836		0.559742	-0.182888
At1g30960	0.959432	-0.0255745		0.787807	-0.113825
At1g30970	0.819378	-0.0781373		0.84953	-0.0704277
At1g30990	0.573698	-0.259636		0.588581	-0.258555
At1g31000	0.855529	0.0814017		0.557199	0.229357
At1g31010	0.756511	0.119552		0.950595	0.0309902
At1g31020	0.685802	0.132261		0.968973	0.0180579
At1g31030	0.789417	-0.110607		0.89907	0.0615935
At1g31040	0.985314	-0.00792365		0.86453	0.0613218
At1g31050	0.79612	0.0912942		0.739915	0.118775
At5g39990	0.954811	0.0253738		0.990425	-0.00704812
At1g31070	0.252745	-0.419916		0.743355	-0.1466
At1g31080	0.327464	-0.305512		0.628566	-0.170297
At1g31100	0.961753	-0.0343456		0.757044	0.183686
At1g31120	0.793204	0.0881583		0.594089	0.167479
At1g31130	0.385314	0.271631		0.391644	0.264966
At1g31150	0.157849	0.455332		0.151194	0.446211
At1g31160	0.998913	0.000539215		0.627783	0.119651
At1g31170	0.424136	0.356918		0.639946	0.231404
At1g31180	#N/A	#N/A		#N/A	#N/A
At1g31190	0.736129	0.10267		0.574395	0.160723
At4g01026	0.314626	0.294378		0.405159	0.245407
At1g31210	#N/A	#N/A		#N/A	#N/A
At1g31220	0.64782	0.159319		0.347095	0.292714
At1g31230	0.950601	0.0338047		0.999946	1.74364e-05
At1g31240	0.418897	-0.307327		0.478178	-0.275005
At1g31250	#N/A	#N/A		#N/A	#N/A
At1g31260	0.530183	-0.268701		0.53066	-0.273967
At1g31270	0.778766	-0.0840768		0.608599	-0.144534
At1g31280	0.826834	0.0933291		0.864465	0.0793091
At1g31290	0.620379	-0.195379		0.509942	-0.252851
At1g31300	0.997659	-0.00141246		0.912095	-0.036475
At1g31310	0.842387	0.115658		0.865526	-0.106403
At1g31320	0.922465	0.0528533		0.981822	0.0169992
At1g31330	0.889823	0.0262398		0.488626	0.105915
At1g31335	0.763558	0.118071		0.760163	-0.124372
At1g31340	#N/A	#N/A		#N/A	#N/A
At5g45650	0.458539	-0.395114		0.546481	-0.337863
At1g31360	0.506248	0.246929		0.577016	0.217903
At1g31370	0.912943	-0.0411387		0.63984	-0.152286
At1g31380	0.513901	-0.189824		0.736228	-0.112748
At1g31400	0.821364	-0.0805973		0.995921	0.00298474
At1g31410	0.485431	0.161636		0.258401	0.246506
At1g31420	0.864896	0.0521536		0.343772	0.230563
At1g31430	0.980225	0.0149463		0.733352	0.165274
At1g31440	0.468218	0.170994		0.423091	0.187465
At1g31450	0.722133	-0.122167		0.427441	-0.240766
At1g31460	0.143413	0.531757		0.656743	0.188738
At1g31470	0.628105	0.149255		0.640267	0.149529
At1g31480	0.211383	0.734569		0.515275	0.410992
At1g31490	0.660601	-0.154188		0.758877	-0.116855
At1g31500	0.789229	0.0707125		0.845448	0.056551
At1g31510	0.481548	-0.22032		0.920549	-0.0432735
At1g31520	0.736466	-0.131686		0.935584	0.0396701
At1g31530	0.974188	-0.0136143		0.526831	-0.183889
At1g31540	0.076294	0.629849		0.0473318	0.658614
At1g31550	0.865092	0.0978155		0.685486	0.216848
At1g73940	0.995704	0.00389503		0.990425	0.00806678
At1g31600	0.876446	0.0574496		0.604286	0.166793
At1g31620	0.932653	-0.0328285		0.845137	0.0732128
At1g31630	0.577444	-0.452824		0.75205	-0.290732
At1g31640	0.385844	-0.355562		0.696169	-0.18457
At3g09260	0.168641	-0.825688		0.0286975	-1.16883
At1g31660	0.929741	-0.0341159		0.7655	0.104303
At1g31670	0.239391	-0.446948		0.253766	-0.423011
At1g31680	#N/A	#N/A		#N/A	#N/A
At1g31690	0.659919	-0.281494		0.378029	-0.505421
At1g31700	#N/A	#N/A		#N/A	#N/A
At1g31710	0.15594	-0.600283		0.0791846	-0.680967
At1g31720	0.741504	-0.175649		0.96858	-0.02901
At4g39300	0.857069	-0.0833961		0.894046	-0.0679482
At1g31750	0.582145	-0.243358		0.970571	0.0244881
At1g65500	0.22716	0.641343		0.354063	0.492352
At5g47630	0.737759	0.196984		0.947746	0.0500964
At1g31780	0.150717	0.448756		0.0875091	0.493058
At1g31790	0.996295	0.00373655		0.945723	0.0444137
At1g31800	0.0706708	0.399294		0.065193	0.388946
At1g31810	0.55699	0.271541		0.797293	0.138844
At1g31812	0.752867	-0.0945705		0.510731	-0.178913
At1g31814	0.822074	0.0896249		0.962228	0.0240823
At5g15810	0.771987	0.0911411		0.640137	0.14203
At1g31820	0.445287	-0.270403		0.563563	-0.21528
At1g31830	0.627611	0.122868		0.302273	0.23339
At1g31840	0.685692	-0.188975		0.845448	-0.104742
At1g31850	0.957308	0.0253284		0.554917	0.210102
At1g31860	0.37326	-0.288152		0.407286	-0.267375
At4g12400	0.7219	-0.112844		0.532076	-0.183446
At1g31910	0.210361	0.292602		0.149178	0.320644
At1g49230	0.413676	-0.447385		0.801056	-0.16912
At1g31930	0.33666	0.247692		0.853892	-0.0619648
At1g31940	0.22197	0.296194		0.516662	0.168574
At1g31950	0.978462	-0.0123473		0.830861	-0.0834291
At1g31960	0.694184	-0.151741		0.776233	-0.118019
At3g24080	0.890594	-0.0702675		0.554806	-0.253401
At1g32000	0.711598	-0.11701		0.71476	-0.119108
At1g32010	#N/A	#N/A		#N/A	#N/A
At1g32020	0.56036	-0.211924		0.987617	-0.010712
At1g32030	0.768655	-0.123409		0.627783	-0.196089
At1g32040	0.978104	-0.0132749		0.936113	-0.0369677
At1g32050	0.438653	-0.1944		0.766441	-0.087743
At1g32060	0.998335	-0.000671254		0.716191	-0.0953771
At1g32070	0.382539	0.291224		0.453472	0.254427
At1g32080	0.475754	0.175798		0.390971	0.20719
At1g32090	0.682246	-0.241585		0.390958	-0.449146
At1g32100	0.854911	-0.0833647		0.498629	-0.261223
At1g32120	0.944144	0.0314586		0.330627	0.313626
At1g32130	0.273291	0.330629		0.169937	0.391769
At1g32150	0.837413	-0.0681498		0.974953	-0.0140917
At1g32160	0.126253	0.326827		0.19046	0.269875
At1g32170	0.35739	-0.455344		0.538088	-0.325653
At1g32180	0.912635	-0.066093		0.906033	-0.075642
At1g32190	0.976617	-0.0138715		0.534625	-0.20254
At1g32200	0.973816	-0.0115109		0.978345	-0.0107356
At1g32210	0.988657	-0.00638125		0.85004	0.0671959
At1g32220	0.0516732	0.401525		0.121273	0.323726
At1g32230	0.875436	0.0557378		0.861654	0.0637168
At1g32240	0.678137	0.175338		0.996667	0.00302746
At1g32250	0.854911	-0.0837141		0.941884	-0.0397796
At1g32260	0.265481	0.348239		0.354992	0.288886
At1g32270	0.463263	-0.235185		0.845448	-0.0792309
At1g32290	0.355033	-0.367722		0.678103	-0.189541
At1g32300	0.509712	-0.248505		0.434936	-0.288724
At1g32310	0.78914	0.134549		0.978554	-0.0199512
At1g32320	0.467279	-0.302351		0.474195	-0.301314
At1g32330	0.870456	-0.0757935		0.975688	0.0187783
At1g32340	0.636119	0.167722		0.369237	0.28827
At2g22470	0.928005	0.0532066		0.736677	0.177992
At1g32360	0.469937	0.23931		0.558568	0.205085
At1g32370	0.885909	0.051666		0.937339	-0.0315918
At1g32375	0.415228	-0.316406		0.355763	-0.349408
At1g32390	#N/A	#N/A		#N/A	#N/A
At1g32400	0.895972	0.0378413		0.451953	0.174292
At1g32410	0.953517	0.0240058		0.753319	0.110293
At1g32430	0.138924	-0.564158		0.195117	-0.476341
At1g20070	0.312755	-0.677796		0.329345	-0.64528
At3g13110	0.345037	-0.332971		0.477929	-0.260461
At1g32460	0.0967393	0.585234		0.271963	0.393539
At4g24270	0.449424	0.281395		0.344189	0.338019
At1g32480	0.690457	-0.122408		0.750032	-0.10409
At1g32490	0.0423449	0.54408		0.449616	0.230258
At1g32500	0.570293	0.147488		0.308694	0.243681
At1g32520	0.402557	0.310227		0.775252	0.127525
At1g32530	0.889934	-0.0726365		0.675942	-0.195194
At1g56050	0.838512	0.083987		0.626656	-0.18537
At1g32550	0.920568	-0.026358		0.876183	0.0424456
At1g32560	0.47621	0.336099		0.0639147	0.757893
At1g32570	0.915753	0.0571836		0.928145	0.0532022
At1g55020	0.906822	-0.0501528		0.566293	0.203858
At1g32590	#N/A	#N/A		#N/A	#N/A
At1g32600	0.933742	0.0294021		0.990285	-0.00604484
At1g32610	0.97731	-0.0145819		0.873533	0.0704293
At1g32630	0.869496	0.0882195		0.955234	-0.0357729
At3g14720	0.355454	0.286547		0.0313084	0.577386
At1g32650	0.852872	-0.0505308		0.795981	0.0704811
At1g32660	0.746229	-0.219672		0.937249	0.0661985
At1g32670	0.672319	0.12294		0.889582	0.0492694
At1g32680	0.733235	0.106648		0.71402	0.116897
At1g32690	0.269606	-0.433492		0.265061	-0.425055
At1g32700	0.884305	-0.0533478		0.89377	-0.0518805
At1g32730	0.57468	-0.19764		0.573274	-0.202748
At1g32740	0.412522	-0.257607		0.179542	-0.390432
At1g32750	0.267204	0.524379		0.537409	0.314752
At1g32760	0.942729	-0.0254869		0.994694	-0.00346504
At1g32770	0.652383	-0.193553		0.839407	-0.10165
At1g32780	0.656133	0.155789		0.195972	0.382863
At1g32790	0.217974	0.304856		0.347836	0.232888
At1g32800	#N/A	#N/A		#N/A	#N/A
At3g02570	0.587971	0.157302		0.164622	0.355251
At1g32830	#N/A	#N/A		#N/A	#N/A
At1g32840	0.759964	-0.168424		0.518658	-0.324593
At1g32850	0.934718	0.0403926		0.739418	0.14613
At1g07090	0.888645	0.0645005		0.589475	0.210999
At1g32870	0.807094	0.116098		0.496982	0.283477
At1g32880	0.830434	-0.079513		0.854334	-0.0729815
At4g25320	0.616271	0.168744		0.754363	0.117291
At1g32920	0.682798	0.50029		0.780629	0.369243
At1g32930	0.384066	-0.298774		0.353104	-0.312351
At1g32940	0.894015	0.0547819		0.761689	-0.118133
At1g32950	0.639251	-0.190533		0.835353	-0.0995127
At3g59760	0.557041	-0.199059		0.428589	-0.257731
At1g32970	0.964954	-0.0198653		0.906925	-0.0490916
At1g32980	0.276049	-0.358646		0.678325	-0.158262
At1g32990	0.920365	-0.0261101		0.637164	-0.105635
At1g33000	0.969935	0.0181607		0.713524	-0.135711
At1g33030	0.395073	-0.451927		0.659646	-0.263921
At1g33040	0.827858	-0.0673259		0.432659	-0.203395
At3g08680	0.779532	0.0983439		0.795981	0.0951547
At1g33055	0.563508	-0.297619		0.571184	-0.299074
At1g33060	0.233132	0.398512		0.342248	0.317725
At1g33070	0.593204	-0.193094		0.83018	-0.0930096
At5g24760	0.940691	0.0362435		0.766283	-0.127412
At1g33090	#N/A	#N/A		#N/A	#N/A
At1g62740	0.65763	0.137302		0.536121	0.184676
At1g33130	0.462014	-0.323476		0.656388	-0.218619
At1g33140	#N/A	#N/A		#N/A	#N/A
At1g33170	0.759964	-0.129113		0.198634	-0.43862
At1g33220	0.577444	-0.154179		0.807496	-0.0794801
At1g33230	0.939248	-0.0260181		0.950381	0.0235637
At1g23080	0.0991715	0.532695		0.0403022	0.605922
At1g33250	0.526565	0.187853		0.509134	0.197721
At5g44670	0.853472	-0.0944531		0.428912	-0.333464
At1g33265	0.934264	0.0271406		0.841263	0.0635193
At1g33270	0.455902	0.18043		0.418123	0.192882
At1g33280	0.424272	-0.249932		0.597651	-0.178293
At1g33290	0.433859	0.184653		0.788478	0.0756864
At1g33320	0.775241	0.102568		0.721616	0.128625
At1g33330	0.503419	0.191487		0.343772	0.259059
At1g33340	0.350124	0.327021		0.319811	0.341756
At1g33350	0.818459	0.104297		0.901393	0.0649446
At1g33360	0.76156	0.131526		0.518096	0.255973
At1g33390	0.847439	-0.0884463		0.81751	-0.108555
At1g33400	0.941822	0.031424		0.89377	-0.0572735
At1g33410	0.514855	0.236059		0.677262	0.167416
At4g29390	0.90924	0.0475827		0.967771	-0.0204864
At1g33430	0.448661	-0.291255		0.492142	-0.268284
At1g33440	0.708556	-0.202362		0.993575	-0.00774693
At1g33450	#N/A	#N/A		#N/A	#N/A
At1g33460	0.774928	-0.095552		0.491465	-0.204293
At1g33470	#N/A	#N/A		#N/A	#N/A
At1g33480	#N/A	#N/A		#N/A	#N/A
At1g33490	0.287979	0.304043		0.090685	0.438681
At1g33500	0.475317	-0.159087		0.995529	-0.00232013
At3g61380	0.471386	-0.232561		0.954895	0.0266058
At1g33540	0.964509	-0.0157777		0.632057	-0.128343
At1g33560	0.66493	0.174566		0.313348	0.355608
At1g33580	0.248426	-0.382693		0.15523	-0.447896
At1g33590	0.33373	0.576373		0.373295	0.528372
At1g33600	0.798778	0.28786		0.882083	0.192403
At1g33610	0.654497	0.148439		0.5553	0.190441
At1g33640	0.480676	-0.16416		0.625077	-0.125302
At1g33660	0.66506	-0.195768		0.513933	-0.279656
At1g33670	0.969567	0.0180667		0.865114	0.0691961
At1g33680	0.996446	0.00411414		0.37964	0.440263
At1g33690	#N/A	#N/A		#N/A	#N/A
At1g33700	0.936293	-0.0332988		0.546742	-0.199765
At1g33710	0.759478	-0.0961727		0.900798	-0.0464994
At1g33720	#N/A	#N/A		#N/A	#N/A
At1g33750	0.473298	-0.235275		0.469722	-0.24067
At1g33760	0.974657	0.0209334		0.777765	0.146692
At1g33770	0.605803	-0.209451		0.52021	-0.257556
At1g33780	0.728284	0.097702		0.514203	0.168496
At1g33790	0.787438	0.0984292		0.886543	-0.0601099
At2g36870	0.941658	-0.0294202		0.948798	0.0285442
At1g33810	0.760608	-0.081124		0.191616	-0.280953
At1g33811	0.470307	-0.29889		0.244474	-0.452613
At1g33813	0.959082	-0.0193082		0.937339	0.0293691
At1g33817	0.996711	0.00181842		0.75317	-0.0883677
At1g33820	0.886538	-0.0370681		0.748451	-0.077596
At1g33830	0.815141	-0.0592286		0.42011	-0.17231
At1g33840	0.371613	-0.361582		0.39761	-0.338996
At1g33850	#N/A	#N/A		#N/A	#N/A
At1g33860	0.0714252	-0.481247		0.190322	-0.354718
At1g33870	0.716523	0.111116		0.749898	0.102301
At1g33880	0.540613	-0.230139		0.184486	-0.446854
At1g33890	0.574725	-0.189274		0.730782	-0.130056
At1g33900	0.862013	0.0603349		0.845584	0.0703568
At1g33910	0.23218	-0.413724		0.872549	-0.0756271
At1g33920	0.384224	-0.370708		0.415771	-0.347578
At1g33930	0.522117	0.22659		0.280013	0.35446
At1g33940	#N/A	#N/A		#N/A	#N/A
At1g33950	0.0706135	-0.58788		0.132667	-0.491271
At1g33960	0.482401	-0.672876		0.441683	-0.736238
At4g29430	0.954025	0.0439325		0.939893	0.0595352
At1g33980	0.573885	0.141175		0.65992	0.118645
At1g33990	0.418897	0.212735		0.205317	0.309003
At1g34000	0.754102	-0.0815908		0.770073	-0.0792139
At1g34010	0.927943	-0.0391234		0.891021	0.0604279
At1g34020	0.400734	0.207947		0.493861	0.175017
At3g55410	0.562406	0.252854		0.923946	0.0557993
At1g34040	#N/A	#N/A		#N/A	#N/A
At1g34065	0.706785	-0.141163		0.74411	-0.129124
At1g34070	0.389223	-0.297154		0.39664	-0.289374
At1g34080	0.670526	-0.199426		0.584933	-0.250746
At1g34090	0.448206	-0.283808		0.49931	-0.257192
At1g34100	0.903583	0.0462562		0.707639	0.129579
At1g34110	0.810346	0.0998975		0.842015	-0.0903824
At2g40840	0.274708	0.395169		0.212003	0.43163
At1g34130	0.576403	0.210704		0.458327	0.270461
At1g34140	0.853192	0.098087		0.74333	0.169188
At1g34150	0.692389	0.139301		0.267182	0.334336
At5g64620	0.0530559	-0.709139		0.0354714	-0.731171
At1g34170	0.729434	-0.122197		0.674561	-0.147793
At1g34180	0.945285	-0.0390535		0.823976	0.118499
At1g34190	0.594993	0.195985		0.317133	0.336729
At1g34200	0.650068	0.156831		0.591586	0.184558
At1g34210	0.754933	-0.138356		0.885685	-0.0742859
At1g34220	0.167828	0.418114		0.095712	0.472739
At1g34240	0.966065	-0.01367		0.571395	-0.130601
At1g44110	0.758919	-0.167649		0.355785	-0.427167
At1g34260	0.413604	0.335823		0.48056	0.296758
At3g12110	0.451346	-0.353207		0.248547	-0.5053
At1g34280	0.50641	-0.221645		0.807028	-0.0987304
At1g34290	0.906822	-0.063863		0.714135	-0.179954
At1g34300	0.942884	-0.0440123		0.843057	-0.115075
At1g34310	0.210361	-0.31362		0.251464	-0.280367
At1g34320	0.326007	0.307848		0.402385	0.263379
At1g34330	0.776546	-0.0952717		0.842352	-0.0734119
At1g34340	0.931845	-0.0365958		0.666315	-0.157101
At1g34350	0.193576	0.390745		0.292641	0.313244
At1g34355	0.88318	-0.0660266		0.978345	0.0165229
At1g34360	#N/A	#N/A		#N/A	#N/A
At1g34370	0.990879	-0.00489836		0.773652	0.0891857
At1g34380	0.678623	0.180756		0.811057	0.116124
At1g34400	0.824377	-0.0941031		0.842118	-0.0904517
At1g34410	0.690457	-0.189821		0.883595	-0.0839088
At1g34420	0.936293	0.0402057		0.974547	0.0195152
At1g34430	0.674363	0.127415		0.782817	0.091048
At3g29590	0.68954	-0.243256		0.602751	-0.31037
At1g34460	#N/A	#N/A		#N/A	#N/A
At1g34470	0.251033	0.27955		0.166707	0.320096
At1g34480	0.641482	-0.193148		0.645744	-0.1966
At1g34500	0.688633	-0.193899		0.961597	0.0316049
At1g34510	0.851725	-0.0652249		0.666383	-0.138887
At1g34520	#N/A	#N/A		#N/A	#N/A
At1g34530	0.901069	-0.0452021		0.585928	-0.168019
At1g34540	0.526815	-0.186659		0.855646	-0.0671826
At1g34545	0.736293	-0.138802		0.89386	-0.0649679
At1g34550	0.603933	0.16628		0.259654	0.323537
At1g34570	#N/A	#N/A		#N/A	#N/A
At1g34575	0.616736	-0.181128		0.444888	-0.261912
At1g34580	0.662927	0.209824		0.65895	0.217236
At1g34590	0.598182	-0.201214		0.860489	0.0818978
At1g34620	#N/A	#N/A		#N/A	#N/A
At1g34630	0.617135	-0.180758		0.530375	-0.224319
At1g34640	0.859177	0.0846874		0.985801	0.0133373
At1g34650	0.611894	-0.219855		0.792639	0.129796
At1g34660	0.460065	-0.221469		0.417024	-0.240754
At1g70700	0.585776	-0.233829		0.639012	-0.213759
At1g34740	#N/A	#N/A		#N/A	#N/A
At1g27390	0.610777	-0.209936		0.547059	-0.247668
At1g34760	0.18337	-0.4889		0.172175	-0.480005
At1g34770	0.978	-0.0146375		0.685037	-0.163207
At1g34780	0.514758	0.197815		0.693605	0.133889
At1g34842	0.518843	-0.237103		0.791566	-0.114977
At1g34967	#N/A	#N/A		#N/A	#N/A
At1g35030	0.732975	-0.14732		0.607184	-0.213426
At1g35040	0.428644	-0.29646		0.488626	-0.263979
At1g35050	#N/A	#N/A		#N/A	#N/A
At1g35140	0.259706	-0.59234		0.442643	-0.41661
At1g35143	0.711127	0.111173		0.606556	0.150169
At1g35150	0.589876	-0.156764		0.850194	-0.0669297
At1g35180	#N/A	#N/A		#N/A	#N/A
At1g35183	0.755401	-0.0904419		0.740111	-0.0988137
At1g35190	0.245214	0.397641		0.201315	0.415728
At1g35200	0.689622	-0.176418		0.810072	-0.117489
At1g35210	0.678137	-0.212526		0.746417	-0.17751
At4g38050	0.583177	-0.202307		0.910296	-0.054737
At1g35230	0.292332	-0.690214		0.248547	-0.730337
At1g35250	0.996643	0.00300945		0.842681	0.0983406
At1g35260	0.680891	-0.226661		0.52298	-0.332404
At1g35280	#N/A	#N/A		#N/A	#N/A
At1g35290	0.611475	-0.208019		0.857879	-0.0887963
At1g35310	0.983066	-0.00907627		0.839407	0.0740714
At1g35320	0.449758	-0.230047		0.305237	-0.296222
At1g35330	0.615325	-0.174644		0.539688	-0.211149
At1g35340	0.413349	0.216007		0.253694	0.286493
At5g52320	0.944274	-0.053641		0.866227	0.124919
At1g35370	0.950149	-0.0379044		0.971767	0.0249769
At1g35380	0.817641	0.0682408		0.944147	-0.0259132
At1g35410	0.717123	-0.121375		0.954301	0.0248049
At1g35420	0.344778	0.219579		0.335036	0.221404
At1g35430	0.837556	-0.0622039		0.851235	-0.0608141
At1g35460	#N/A	#N/A		#N/A	#N/A
At1g35470	0.881533	0.0562428		0.716346	0.12591
At1g35480	0.719945	-0.0907582		0.987234	-0.00707811
At1g35490	0.720459	-0.122425		0.945619	-0.0304359
At1g35500	0.292332	-0.415081		0.355031	-0.362281
At1g35510	0.559456	0.203618		0.646861	0.171272
At1g35513	0.612621	-0.147549		0.39257	-0.230339
At1g35516	#N/A	#N/A		#N/A	#N/A
At1g35530	0.774862	-0.12276		0.839072	-0.0958573
At1g35550	0.628471	-0.198986		0.315923	-0.369832
At1g35555	#N/A	#N/A		#N/A	#N/A
At1g27030	0.466334	-0.416508		0.493119	-0.400019
At1g35570	0.42148	-0.255197		0.571449	-0.191015
At1g01190	0.571535	-0.298845		0.314225	-0.489873
At1g35590	#N/A	#N/A		#N/A	#N/A
At1g35610	0.97837	0.0160428		0.683138	0.185076
At4g34980	0.266447	0.447997		0.0641832	0.664935
At1g35614	0.948855	-0.0281217		0.841263	-0.0825877
At1g35617	0.41063	-0.347269		0.405305	-0.348829
At1g35620	0.946272	-0.020736		0.910909	-0.0351603
At1g35625	#N/A	#N/A		#N/A	#N/A
At1g35640	#N/A	#N/A		#N/A	#N/A
At1g35647	0.722133	-0.126299		0.297828	-0.312239
At1g35650	#N/A	#N/A		#N/A	#N/A
At1g35660	0.255632	0.38426		0.589549	0.203224
At1g35663	0.843796	-0.0749213		0.934746	-0.0366052
At1g35670	0.782919	0.152765		0.805542	0.144698
At1g35680	0.980865	0.00824533		0.657518	-0.117053
At2g21440	0.482775	0.296016		0.990312	-0.00936523
At1g35720	0.64805	-0.128437		0.773386	0.0891136
At1g35730	0.991218	0.00727452		0.927436	-0.0510664
At1g35740	0.676486	-0.149909		0.875188	0.0679658
At1g35750	0.157849	-0.496469		0.14194	-0.496261
At1g35770	#N/A	#N/A		#N/A	#N/A
At5g21105	0.476384	-0.317649		0.558823	-0.276453
At1g35790	0.566449	-0.217677		0.588397	-0.213442
At1g35820	0.597557	-0.206259		0.50051	-0.257176
At1g35850	#N/A	#N/A		#N/A	#N/A
At1g35860	0.485359	-0.222102		0.188789	-0.383175
At1g35880	0.892997	-0.0909228		0.894046	-0.0959796
At1g35890	0.892498	-0.0525106		0.872186	-0.0658575
At1g35900	0.59909	-0.205792		0.517237	-0.250132
At1g35910	0.898747	-0.0662204		0.957648	-0.0321637
At1g35940	#N/A	#N/A		#N/A	#N/A
At1g35970	0.394313	-0.331275		0.560955	-0.241583
At1g35995	0.520853	-0.155453		0.244851	-0.259286
At1g36000	0.699869	-0.10418		0.664919	-0.118174
At1g36020	0.511264	-0.212156		0.734539	-0.125985
At1g36030	0.698672	0.0967643		0.732569	0.0898479
At1g36050	0.906913	0.0433986		0.820866	0.0816663
At1g36060	0.338584	-0.287858		0.540254	-0.197267
At1g36070	0.469594	0.246817		0.230305	0.383594
At1g36095	0.266447	-0.345262		0.237744	-0.354907
At1g36100	0.562464	-0.226448		0.643688	-0.193913
At1g36105	0.916859	0.0314916		0.650693	-0.117269
At1g36110	0.365544	-0.313259		0.999926	-4.30999e-05
At1g36120	#N/A	#N/A		#N/A	#N/A
At1g36130	#N/A	#N/A		#N/A	#N/A
At1g36150	0.293344	-0.432836		0.418123	-0.339517
At1g36160	0.69898	0.254012		0.759496	-0.214248
At1g53540	0.5421	-0.268949		0.747928	-0.162985
At1g36190	#N/A	#N/A		#N/A	#N/A
At1g36230	0.912537	-0.0468154		0.527398	-0.218728
At1g36240	0.542413	-0.236966		0.766344	-0.133196
At1g79110	0.941194	0.0353169		0.879549	0.0718661
At1g36320	0.242915	0.26258		0.426773	0.183741
At1g36340	0.550721	0.17918		0.861054	0.0653932
At1g36370	0.0462068	0.613239		0.0639147	0.557811
At1g36380	0.486481	0.247273		0.70733	0.152581
At5g18690	0.152796	-0.733091		0.111219	-0.767776
At1g36430	0.264199	-0.254711		0.928855	-0.0296561
At1g36440	0.793204	-0.0858753		0.849589	0.0685151
At1g36470	#N/A	#N/A		#N/A	#N/A
At1g36480	#N/A	#N/A		#N/A	#N/A
At1g36510	0.506907	-0.255832		0.612528	-0.210617
At1g36550	0.811541	-0.0761874		0.945813	0.0273007
At1g36560	#N/A	#N/A		#N/A	#N/A
At1g36590	#N/A	#N/A		#N/A	#N/A
At1g36600	0.412074	-0.281968		0.487801	-0.245303
At1g36620	0.984292	0.01063		0.983399	-0.0135775
At1g36640	0.437052	-0.225206		0.74333	-0.111099
At1g36670	0.635943	-0.105891		0.411033	-0.169288
At1g36730	#N/A	#N/A		#N/A	#N/A
At1g36756	0.933485	0.0409934		0.787855	0.120223
At1g36810	0.927943	0.0377221		0.594427	0.183311
At1g36820	#N/A	#N/A		#N/A	#N/A
At1g36830	0.83802	-0.0533063		0.723756	-0.0895607
At1g36900	#N/A	#N/A		#N/A	#N/A
At1g36910	0.194426	-0.413287		0.537582	-0.214245
At1g36920	0.733922	-0.132101		0.839407	-0.0881598
At1g36940	0.985647	0.0113393		0.883672	-0.0788942
At1g36970	0.837785	-0.0990498		0.775856	0.137434
At1g36980	0.919037	0.0345726		0.836998	-0.068694
At1g36990	0.292332	0.29431		0.741098	0.11133
At1g37000	0.664744	-0.221098		0.288148	-0.470675
At1g37010	0.833428	-0.0657357		0.883672	0.050951
At1g37020	0.811983	-0.0794054		0.449519	-0.216876
At1g37057	0.90118	-0.0659532		0.90283	-0.0693286
At1g37060	0.249318	-0.22511		0.261472	-0.214593
At1g37063	#N/A	#N/A		#N/A	#N/A
At1g37080	0.983429	-0.00787308		0.954236	-0.021279
At1g37110	0.990785	-0.00403067		0.727818	-0.0851584
At5g11100	0.857924	0.0723875		0.839803	0.085663
At1g37140	0.203536	-0.630257		0.160382	-0.665701
At1g37150	0.887864	-0.0561519		0.53066	-0.204785
At1g37160	0.949374	-0.0338366		0.899565	-0.0671695
At1g37170	#N/A	#N/A		#N/A	#N/A
At1g37607	#N/A	#N/A		#N/A	#N/A
At1g37826	#N/A	#N/A		#N/A	#N/A
At1g37900	#N/A	#N/A		#N/A	#N/A
At1g38340	0.537018	-0.204963		0.363268	-0.284812
At1g38470	#N/A	#N/A		#N/A	#N/A
At1g38950	0.206758	-0.53044		0.653019	-0.218802
At1g39190	#N/A	#N/A		#N/A	#N/A
At1g39270	#N/A	#N/A		#N/A	#N/A
At1g39350	0.68216	0.153426		0.691547	0.152714
At1g39430	0.528246	-0.189647		0.554917	-0.183505
At1g39750	0.5421	-0.164566		0.405524	-0.215188
At1g40150	0.586334	-0.219988		0.793216	-0.122417
At1g40230	0.910828	0.0546955		0.78291	0.125257
At1g40390	0.308403	-0.428511		0.567576	-0.261943
At1g40550	#N/A	#N/A		#N/A	#N/A
At1g40710	#N/A	#N/A		#N/A	#N/A
At1g40871	#N/A	#N/A		#N/A	#N/A
At1g40952	#N/A	#N/A		#N/A	#N/A
At1g41114	#N/A	#N/A		#N/A	#N/A
At1g41276	#N/A	#N/A		#N/A	#N/A
At1g41750	0.854911	-0.108914		0.950595	-0.0452072
At1g41770	0.17651	-0.603024		0.241604	-0.514776
At1g41795	0.579015	0.128936		0.533066	0.14546
At1g41797	0.647889	-0.101018		0.901706	-0.0340902
At1g41810	0.567337	-0.255432		0.620964	-0.234279
At1g41820	0.997768	-0.00151783		0.535989	0.197677
At1g41825	0.791975	0.0795928		0.9643	-0.0177325
At1g41830	0.344778	-0.372953		0.162352	-0.518752
At1g41860	0.880994	-0.0628908		0.786234	-0.108823
At1g41870	0.496767	-0.297222		0.494323	-0.30338
At1g41880	#N/A	#N/A		#N/A	#N/A
At1g41900	0.893823	0.0583485		0.7477	0.132691
At1g41920	#N/A	#N/A		#N/A	#N/A
At1g41930	#N/A	#N/A		#N/A	#N/A
At1g42190	0.997318	-0.00170853		0.678799	-0.123741
At1g42200	0.278531	-0.426257		0.217001	-0.465562
At1g42220	0.763288	-0.115484		0.341896	-0.309915
At1g42250	0.504804	0.132651		0.421186	0.156934
At1g42360	#N/A	#N/A		#N/A	#N/A
At1g42365	0.107697	-0.787343		0.358714	-0.462504
At1g42375	#N/A	#N/A		#N/A	#N/A
At1g42400	#N/A	#N/A		#N/A	#N/A
At1g42410	0.5421	-0.138208		0.281638	-0.225047
At1g42420	0.397732	-0.238831		0.471957	-0.207908
At1g77760	0.196678	-0.834491		0.0639147	-1.07672
At1g42450	0.503231	-0.256242		0.946794	-0.0370888
At1g42460	0.958759	-0.0288457		0.754711	-0.144485
At1g42470	0.615499	0.174259		0.95225	0.0293544
At5g19690	0.816541	0.0975968		0.919021	0.0503375
At3g14900	0.997768	-0.00251108		0.917605	-0.0870687
At4g24920	0.955909	-0.0208333		0.707639	-0.116772
At1g42560	0.315098	-0.37759		0.333651	-0.358823
At1g42570	0.970142	-0.0145881		0.695164	-0.115706
At1g42580	0.701499	-0.115122		0.882199	-0.0532569
At1g42610	0.96751	-0.0168957		0.978974	0.0126609
At1g42630	0.700418	-0.163588		0.60852	-0.213442
At1g42640	#N/A	#N/A		#N/A	#N/A
At1g42650	0.807199	-0.06625		0.795045	0.0731547
At1g42680	#N/A	#N/A		#N/A	#N/A
At1g42690	0.821363	-0.0705842		0.505629	-0.181755
At1g42697	#N/A	#N/A		#N/A	#N/A
At1g42700	0.454541	-0.212282		0.523304	-0.187647
At1g42705	#N/A	#N/A		#N/A	#N/A
At1g42710	0.789417	-0.087255		0.558823	-0.174866
At1g42960	0.981347	-0.00660739		0.983408	0.00730748
At1g28530	0.400242	-0.250388		0.429879	-0.235737
At1g42980	#N/A	#N/A		#N/A	#N/A
At1g42990	0.687016	0.384828		0.641878	0.445609
At1g43000	0.971137	0.0189254		0.946693	-0.0346864
At1g43010	0.76057	-0.116817		0.706877	-0.145511
At2g47880	0.941434	0.0482594		0.178272	0.603462
At1g43040	0.849584	-0.0777316		0.835398	-0.0889468
At1g43080	#N/A	#N/A		#N/A	#N/A
At1g43130	0.944588	0.0253912		0.988672	0.00741606
At1g43140	0.991218	0.00470891		0.895674	-0.0454956
At4g14630	0.635691	-0.180014		0.443541	-0.271523
At1g43170	0.809065	0.0518001		0.67739	0.0859185
At1g43190	0.980716	0.0094311		0.680251	-0.125113
At1g43200	#N/A	#N/A		#N/A	#N/A
At1g43220	#N/A	#N/A		#N/A	#N/A
At1g43230	#N/A	#N/A		#N/A	#N/A
At1g43240	#N/A	#N/A		#N/A	#N/A
At1g43260	0.869456	0.0586111		0.903247	-0.0478654
At1g43290	#N/A	#N/A		#N/A	#N/A
At1g43310	#N/A	#N/A		#N/A	#N/A
At1g43320	0.679188	-0.158831		0.924622	-0.0457237
At1g43330	#N/A	#N/A		#N/A	#N/A
At1g43560	0.961963	0.0191409		0.802007	-0.086371
At1g43570	0.875905	0.0871753		0.975688	0.0222661
At1g43580	0.494316	0.204118		0.259492	0.315539
At1g43590	0.541454	-0.292092		0.119772	-0.65208
At1g43610	#N/A	#N/A		#N/A	#N/A
At1g43620	0.649444	0.183229		0.651673	0.187089
At1g43630	0.436045	-0.392911		0.629181	-0.26778
At1g43640	0.202272	-0.411469		0.243197	-0.367867
At1g43650	0.395073	-0.300766		0.155767	-0.465148
At1g43660	0.775558	-0.0739138		0.542305	-0.144318
At5g17930	0.475295	0.288217		0.529047	0.26605
At1g43680	0.896047	0.0646747		0.328654	0.371676
At1g43690	0.550068	0.161456		0.493179	0.183631
At1g43700	0.911741	0.0331013		0.884743	0.0448361
At1g43710	0.973164	0.0126485		0.748451	0.0944318
At1g43715	0.300485	-0.465822		0.389684	-0.38875
At1g43730	0.892997	0.0686362		0.547389	0.258374
At1g43740	#N/A	#N/A		#N/A	#N/A
At1g43745	#N/A	#N/A		#N/A	#N/A
At1g43760	0.750158	-0.160126		0.751284	-0.16403
At1g43770	0.882852	0.0656276		0.573274	0.211353
At1g43780	0.436324	-0.257542		0.891955	-0.0595868
At1g43790	0.981274	0.0134962		0.778179	0.131726
At1g80280	0.0778257	0.558492		0.106876	0.501531
At1g43810	0.692549	-0.121495		0.719661	-0.115209
At1g43840	0.682798	0.134574		0.970985	-0.0170611
At1g43850	0.312662	0.377267		0.641086	0.197476
At1g43860	0.854001	0.0687792		0.231236	0.34705
At1g43870	0.0864635	-0.511319		0.190322	-0.38918
At1g43880	0.954902	0.0176987		0.908029	-0.0355155
At1g43886	0.720459	-0.143638		0.73261	-0.141704
At1g43890	0.687516	0.177243		0.72227	0.163819
At1g43900	0.480761	-0.171235		0.939372	-0.0264293
At1g43910	0.694184	-0.336389		0.910822	-0.118942
At1g43920	0.403788	-0.371145		0.393803	-0.374632
At1g43930	0.882852	-0.0724006		0.997869	0.0015197
At1g43940	0.832535	0.097689		0.664698	0.187753
At1g43950	0.711598	-0.107509		0.70576	-0.112362
At1g43970	0.495972	-0.235556		0.518096	-0.230036
At1g43980	0.95951	-0.0249273		0.924583	-0.0455743
At1g43995	#N/A	#N/A		#N/A	#N/A
At4g29410	0.592382	-0.168939		0.896711	-0.0525349
At1g44030	0.982924	0.0167156		0.926784	-0.0673811
At1g44050	0.705249	-0.143515		0.385555	-0.289174
At1g44060	0.816541	-0.0710571		0.808674	-0.0775713
At1g44070	0.157553	-0.363885		0.197166	-0.320218
At1g44085	0.698672	-0.15856		0.949337	-0.0348641
At1g44090	0.541832	-0.27945		0.923671	0.0592815
At5g17760	0.639541	0.260026		0.549927	0.326104
At3g04820	0.565835	-0.212018		0.816212	-0.102184
At1g44120	0.722133	-0.123103		0.899127	0.052674
At1g44130	0.756754	-0.0994986		0.922049	0.0383508
At5g16750	0.473633	0.294996		0.88907	0.0770615
At1g44170	0.154346	0.402791		0.115129	0.419352
At1g44180	#N/A	#N/A		#N/A	#N/A
At1g44222	#N/A	#N/A		#N/A	#N/A
At1g44254	#N/A	#N/A		#N/A	#N/A
At1g44318	0.688938	-0.222289		0.758149	-0.182072
At1g44350	0.649026	0.20954		0.794866	0.133545
At1g44414	0.963488	-0.0285146		0.972446	-0.0238211
At3g07430	0.669643	0.130139		0.857529	0.0639835
At1g44478	0.428523	-0.274595		0.402803	-0.284322
At1g44510	0.462757	-0.274683		0.466517	-0.275353
At1g44575	0.549992	0.132879		0.571042	0.129633
At1g44740	0.190203	-0.429759		0.2841	-0.347875
At1g44750	0.749055	0.086035		0.833393	0.0624081
At2g25000	0.0535556	-0.506774		0.066626	-0.466965
At1g44770	0.148994	0.462152		0.304054	0.328704
At1g44780	0.682278	0.179306		0.795943	0.124279
At1g44790	0.690457	0.144991		0.929674	0.0408686
At5g20980	0.238101	-0.368128		0.159357	-0.417208
At1g44810	0.723223	0.185656		0.781632	0.154434
At1g44830	0.609152	-0.218642		0.989938	-0.00964022
At1g44835	0.872312	-0.0542768		0.775987	-0.0924547
At1g44840	#N/A	#N/A		#N/A	#N/A
At1g44890	#N/A	#N/A		#N/A	#N/A
At1g75500	0.950535	-0.0303211		0.914012	0.0529884
At1g44910	0.883839	0.115649		0.751348	-0.234205
At1g44920	0.150795	0.288384		0.0652515	0.335464
At1g44930	#N/A	#N/A		#N/A	#N/A
At1g44960	0.502821	0.175345		0.876755	0.0533403
At1g44970	0.489568	-0.29709		0.541177	-0.274677
At1g44980	0.919441	0.0391274		0.689352	0.136005
At1g44990	0.1161	-0.856407		0.243335	-0.63174
At1g45000	0.457509	0.183415		0.177596	0.304045
At1g45050	0.728053	0.120982		0.988255	0.00889295
At1g45070	#N/A	#N/A		#N/A	#N/A
At1g45090	#N/A	#N/A		#N/A	#N/A
At1g45100	0.736466	-0.145322		0.994492	0.00534552
At1g45110	0.247352	0.389832		0.155487	0.45495
At1g45130	0.666067	-0.154311		0.477481	-0.235955
At4g23690	0.147827	0.627039		0.193176	0.541918
At1g45150	0.754933	0.100493		0.970139	0.0165044
At1g45160	0.377606	0.462008		0.753904	0.195479
At1g45170	0.54035	0.309401		0.697219	0.217634
At1g45180	0.643602	0.173821		0.510427	0.236439
At1g45190	#N/A	#N/A		#N/A	#N/A
At1g45261	#N/A	#N/A		#N/A	#N/A
At1g45474	0.880894	-0.0414113		0.930982	0.0268084
At1g45545	0.914789	-0.0473592		0.975835	-0.0169739
At1g64790	0.582306	0.206186		0.805899	0.108423
At1g45688	0.902105	-0.0373573		0.970985	-0.0136517
At4g34740	0.97852	0.01543		0.754994	-0.143376
At1g46264	0.185537	-0.472157		0.191257	-0.447564
At1g46336	0.9318	0.0256741		0.816876	0.0651457
At1g46696	0.193148	-0.396881		0.558328	-0.196867
At1g46768	0.797006	-0.114432		0.690469	-0.173371
At1g46840	0.789229	-0.133651		0.907657	-0.0683966
At1g46912	0.967563	0.0213526		0.836053	0.0927528
At1g47128	0.316016	0.226575		0.496982	0.160823
At1g47200	0.729591	-0.101078		0.33739	-0.240231
At1g47210	0.528295	-0.212743		0.366718	-0.288986
At1g47220	0.397268	-0.266574		0.495008	-0.222
At1g47230	0.980129	-0.0106291		0.91363	-0.0433571
At1g47240	0.720459	-0.10709		0.864465	-0.0585969
At1g47250	0.756511	-0.0905127		0.813841	0.0739983
At1g47260	0.992249	-0.00372508		0.825971	0.0623729
At1g47270	0.944588	-0.0301156		0.831529	0.0863865
At1g47280	0.961642	0.0188531		0.804657	0.0830581
At1g47290	0.829923	0.0773456		0.739558	0.117987
At1g47300	0.912109	-0.0370539		0.822192	0.073308
At1g47310	0.607816	0.16951		0.750032	0.11742
At1g47330	0.300949	0.243142		0.0854778	0.365739
At5g40150	0.982924	0.0103816		0.831529	0.0870449
At1g47350	0.614473	-0.191171		0.775252	-0.122237
At1g47360	0.409364	-0.176434		0.555607	-0.134438
At1g47370	0.844008	-0.0883511		0.880877	-0.0749936
At1g47380	0.461203	-0.195113		0.855545	-0.0617183
At4g21120	0.0503498	-0.626927		0.0284211	-0.668007
At1g47410	0.541832	0.242244		0.807913	0.115097
At1g47420	0.980707	-0.00766082		0.671138	0.104292
At1g47465	0.743461	-0.151497		0.472347	-0.296029
At1g47470	0.405817	-0.191587		0.0700029	-0.366438
At4g15830	0.324021	-0.549866		0.186958	-0.692446
At1g47485	0.660323	-0.178327		0.950381	-0.0342889
At1g47500	#N/A	#N/A		#N/A	#N/A
At1g47520	0.514253	-0.254654		0.567126	-0.234205
At3g07810	0.557747	0.171825		0.568916	0.171151
At1g47540	0.963498	-0.0216406		0.799631	0.100958
At1g47550	#N/A	#N/A		#N/A	#N/A
At1g47570	0.414212	0.235616		0.548947	0.183549
At1g47600	#N/A	#N/A		#N/A	#N/A
At1g47610	0.518478	-0.317499		0.752062	-0.179715
At1g47620	0.526565	-0.162591		0.809271	-0.0743773
At1g47630	#N/A	#N/A		#N/A	#N/A
At1g47655	0.312973	-0.326248		0.0821054	-0.505058
At1g47660	0.277041	-0.421514		0.873212	-0.084362
At1g47670	0.209319	-0.378253		0.541177	-0.200611
At1g47680	0.676418	-0.114493		0.737951	-0.0976689
At5g42720	0.448206	-0.29305		0.301297	-0.377877
At1g47720	0.749686	0.100987		0.731256	-0.110655
At1g47730	0.942804	0.0312443		0.806112	0.0978768
At1g47740	0.763269	-0.0822021		0.933775	-0.0283463
At2g16430	0.849612	-0.0614372		0.994492	-0.00372063
At1g47765	0.592442	-0.177115		0.304948	-0.309548
At1g47770	0.454541	-0.222401		0.953981	0.0248607
At1g47780	#N/A	#N/A		#N/A	#N/A
At1g47790	0.777879	-0.0900457		0.911688	0.0420826
At1g47810	0.557927	-0.227347		0.755655	-0.137113
At1g47816	#N/A	#N/A		#N/A	#N/A
At1g47820	#N/A	#N/A		#N/A	#N/A
At1g73630	0.492411	-0.377296		0.336024	-0.506729
At1g47840	#N/A	#N/A		#N/A	#N/A
At1g47870	0.639251	-0.199415		0.842352	-0.0999201
At1g47885	0.639251	-0.217234		0.524199	-0.286499
At1g47890	0.352563	-0.357104		0.732274	-0.156768
At4g22130	0.185814	-0.421619		0.362904	-0.293294
At1g47920	0.895028	-0.0601275		0.743058	-0.140444
At1g47940	0.388982	-0.299365		0.421226	-0.280272
At1g80530	0.203536	0.374181		0.162695	0.392442
At1g47970	0.301952	0.305391		0.917009	0.0435641
At1g47980	0.340555	-0.441562		0.489315	-0.333636
At1g47990	0.641482	-0.198677		0.775973	-0.134211
At5g06720	0.157825	-0.472059		0.416265	-0.28204
At1g48010	0.722133	-0.113204		0.749898	-0.106193
At1g48030	0.564641	0.140271		0.55534	0.146355
At5g57700	0.373832	0.271521		0.0635712	0.496295
At1g48050	0.273477	0.338491		0.21533	0.367373
At1g48060	0.910828	-0.0473236		0.850362	0.0788916
At1g48070	0.56095	-0.202076		0.765218	-0.118552
At1g48090	0.157849	0.645773		0.488086	0.341147
At1g48095	0.201358	-0.533633		0.228773	-0.488856
At3g56200	0.381654	0.271484		0.093633	0.466804
At1g48110	0.400734	0.282073		0.397865	0.280887
At1g48120	0.639251	0.191684		0.82571	0.105021
At1g48130	0.907566	-0.0636197		0.487801	-0.303413
At1g48140	0.567988	0.232437		0.599706	0.223119
At1g48160	0.299898	0.380552		0.656743	0.186667
At1g48170	0.916356	-0.0477609		0.951994	0.0318184
At1g48180	0.681896	-0.189601		0.823085	-0.117015
At1g48200	0.939197	-0.0455104		0.381207	-0.381412
At3g57560	0.610536	-0.116359		0.426761	-0.170821
At1g48220	0.502821	-0.201695		0.963666	0.0206028
At1g48230	0.837437	-0.0619074		0.802234	0.0771261
At1g48240	0.792994	0.10808		0.836588	0.0928807
At2g21580	0.623401	-0.164915		0.422351	-0.251793
At1g48270	0.279457	0.331423		0.165448	0.402054
At1g48280	0.840826	0.0810125		0.599314	0.191389
At1g48290	0.333899	-0.363304		0.353216	-0.345437
At5g15470	0.602399	0.257361		0.530903	0.306741
At1g48310	0.809724	-0.0945131		0.957097	0.0264152
At3g01420	0.78003	0.215911		0.879378	-0.135817
At1g48330	0.424792	0.506609		0.521878	0.423702
At1g48350	0.969318	0.0153235		0.869968	0.0566633
At1g48360	0.254122	-0.416004		0.291752	-0.378647
At5g55180	0.202272	-0.426009		0.122357	-0.48494
At1g48380	0.929511	0.0390512		0.994365	0.00486791
At1g48390	0.623401	0.134196		0.333809	0.239576
At1g48410	0.530453	0.176022		0.569371	0.165709
At1g48420	0.327186	0.253411		0.13735	0.359109
At1g48430	0.759478	0.165054		0.824553	0.130812
At1g48440	0.699716	0.0895406		0.648884	0.105896
At1g48450	0.954923	0.0175272		0.567866	0.136276
At1g48460	0.970869	-0.0176295		0.891876	0.0583894
At1g68850	0.677306	-0.184271		0.557637	-0.249227
At5g59320	0.734161	0.451048		0.950381	0.108402
At1g48500	#N/A	#N/A		#N/A	#N/A
At1g48510	0.592542	-0.287822		0.860489	-0.115919
At1g48520	0.766361	0.115566		0.971579	0.019134
At1g48550	0.308106	0.271498		0.553028	0.170748
At1g48560	0.817863	-0.0832638		0.301297	-0.303279
At4g23540	0.322843	0.373017		0.305237	0.377755
At2g18400	0.725914	0.148163		0.882631	0.0735414
At1g48600	#N/A	#N/A		#N/A	#N/A
At1g48610	0.870748	-0.0716679		0.829513	0.0968455
At1g48620	0.711427	0.142364		0.889122	0.0639863
At5g23660	0.0134916	-1.14939		0.0313084	-1.01397
At1g48640	0.607816	-0.215536		0.992144	-0.00743802
At1g48650	0.759964	0.143448		0.979503	0.0182504
At1g48660	0.26439	-0.416782		0.577074	-0.228754
At1g48670	0.583177	-0.222358		0.73548	-0.15367
At1g48690	0.355661	-0.335532		0.502106	-0.255536
At1g48720	#N/A	#N/A		#N/A	#N/A
At1g48730	0.366516	-0.319408		0.299504	-0.354742
At1g48750	0.0708293	-0.651819		0.133079	-0.545108
At1g48760	0.580705	0.206912		0.365708	0.315311
At1g14890	0.375501	-0.398073		0.432892	-0.354828
At1g48790	0.638534	0.121157		0.264728	0.252657
At1g48800	0.747441	-0.14113		0.842352	-0.0967684
At1g48820	0.999603	-0.000447262		0.487801	-0.246498
At1g48830	0.76077	-0.0738463		0.284569	-0.216676
At2g28740	0.920153	0.073536		0.542184	-0.36384
At1g48850	0.431199	0.164931		0.823085	0.0582858
At1g48860	#N/A	#N/A		#N/A	#N/A
At1g48870	0.624292	-0.192594		0.709801	-0.158249
At1g48880	0.999877	6.47764e-05		0.735225	0.143736
At1g48900	0.179457	0.343807		0.229991	0.301752
At1g48910	0.442831	-0.303014		0.499382	-0.271805
At3g16330	0.161231	-0.590624		0.0587625	-0.728417
At1g48930	0.990879	0.00805242		0.963138	0.0296974
At1g48940	0.51915	-0.22159		0.241604	-0.371764
At1g12030	0.706785	-0.149524		0.848375	0.0867085
At1g48960	0.768655	-0.125471		0.801501	-0.113647
At1g48970	0.794127	-0.113228		0.883264	-0.0732732
At1g48980	0.857501	0.0722955		0.547898	0.210174
At1g49000	0.652346	-0.230787		0.776341	-0.159381
At1g49010	0.985647	0.00761025		0.901369	0.0456851
At1g49015	0.880894	-0.0770159		0.835458	-0.107333
At1g49030	0.698746	-0.133951		0.720535	-0.128986
At5g19530	0.251033	-0.401801		0.336237	-0.336638
At4g31360	0.787109	-0.165594		0.746581	-0.202239
At1g49100	0.615499	-0.157187		0.86974	-0.0636374
At1g49110	#N/A	#N/A		#N/A	#N/A
At1g49140	#N/A	#N/A		#N/A	#N/A
At1g49150	0.864481	-0.0682575		0.876289	-0.0680129
At1g49160	0.470261	-0.377277		0.860544	-0.11776
At1g49170	0.642107	0.194876		0.462513	0.28865
At2g06850	0.213359	-0.523397		0.0309404	-0.797575
At1g49190	0.834963	-0.0909503		0.843301	-0.0917062
At1g49200	0.0559879	-0.99489		0.0671942	-0.922193
At1g49210	0.462888	-0.327405		0.216251	-0.512459
At1g49220	0.863194	-0.086486		0.772467	0.142201
At4g34290	0.652383	-0.182517		0.357601	-0.332658
At1g49240	0.470307	-0.184546		0.602852	-0.144452
At1g49245	0.474604	0.380965		0.997024	-0.00310309
At1g49250	0.691219	-0.112349		0.858811	0.0585006
At1g49260	0.34321	-0.375778		0.5379	-0.261102
At1g49270	0.523025	-0.200518		0.66627	-0.148833
At1g49290	0.889357	-0.059207		0.842865	-0.0844611
At1g49300	0.802275	0.0676636		0.654866	0.116335
At1g15480	0.381931	0.373569		0.34917	0.391528
At3g62360	0.445287	0.225163		0.366391	0.256468
At1g49340	#N/A	#N/A		#N/A	#N/A
At1g49350	0.952337	0.0246953		0.987201	-0.00958188
At1g49370	0.970869	-0.0213067		0.647038	-0.200372
At1g49380	0.68954	0.15024		0.785836	0.110569
At1g49390	0.862013	0.076953		0.882327	-0.0714558
At1g49400	0.87214	-0.0803046		0.408046	-0.329542
At5g67150	0.741351	-0.122057		0.551506	-0.204216
At1g49430	0.758822	0.122191		0.935922	0.0396464
At1g49450	0.795543	0.100437		0.883936	0.0649798
At1g49470	0.135096	-0.482691		0.093633	-0.502576
At3g07230	0.717196	-0.152559		0.411528	-0.303684
At1g49490	0.73263	0.123096		0.617783	0.174174
At5g59845	0.865561	0.0833344		0.67112	-0.192318
At1g49510	0.335062	-0.218666		0.23649	-0.257574
At1g49520	0.809812	0.0971041		0.667459	0.166099
At1g49530	0.73517	-0.123252		0.779542	-0.107279
At1g49540	0.739196	0.159802		0.90837	0.0664741
At1g49560	0.503472	-0.287399		0.826939	-0.116506
At1g49570	0.468218	-0.27304		0.431114	-0.294651
At3g29320	0.2934	0.424756		0.232544	0.464485
At1g49590	0.795543	0.0964473		0.558842	0.19846
At1g49600	0.612947	-0.134676		0.90283	-0.0416129
At5g64580	0.569483	0.196764		0.818932	0.0945685
At1g49630	0.603517	0.212266		0.423327	0.308428
At1g49650	0.321032	-0.323067		0.191616	-0.399495
At1g49660	0.944924	0.0290553		0.914508	-0.0459524
At1g49670	0.401306	0.169229		0.167779	0.25755
At1g49680	#N/A	#N/A		#N/A	#N/A
At1g49700	0.706552	0.178904		0.793258	0.134414
At1g49710	0.398632	0.262487		0.689267	0.142451
At1g49720	0.561802	0.241719		0.338334	0.371446
At1g49730	0.457221	0.381078		0.466905	0.374884
At1g49740	0.926536	0.039104		0.930075	0.0403
At1g49750	0.973754	0.0179773		0.988499	-0.0100773
At2g14900	0.00475003	-1.3079		0.00282463	-1.39657
At1g49780	0.768355	-0.110117		0.90476	0.0532281
At1g49790	0.639251	0.195853		0.723464	-0.159502
At1g49800	0.790917	-0.0779174		0.871028	-0.0543772
At1g49810	0.218493	-0.448871		0.392204	-0.315941
At1g49820	0.338645	0.271671		0.196731	0.344535
At1g49830	0.536687	-0.302804		0.473984	-0.34681
At5g18820	0.621838	0.251947		0.573224	0.288337
At1g49850	0.564819	0.212331		0.74537	0.13617
At5g01890	0.814427	-0.09513		0.514972	-0.232684
At1g49870	0.716523	0.135332		0.983325	0.012679
At1g49880	0.358528	0.388181		0.339328	0.398022
At1g49890	0.336165	0.363467		0.396359	0.320403
At1g49900	0.372708	-0.312462		0.350375	-0.32064
At1g49910	0.890594	-0.0545555		0.655707	-0.156999
At1g49920	0.7636	-0.109543		0.966425	-0.0207063
At1g49930	0.97731	0.014531		0.960725	-0.0246614
At1g49940	0.722222	0.130989		0.988893	-0.00879256
At4g38890	0.77231	0.100484		0.545761	0.19256
At1g49960	0.58278	-0.197166		0.932346	0.0414624
At1g49970	0.659148	0.111027		0.87469	0.0483286
At1g49975	0.678137	0.181604		0.801141	0.121837
At1g49980	0.693131	0.152351		0.429061	0.274694
At3g02760	0.456284	0.319038		0.810406	0.12527
At1g50010	0.734539	-0.128673		0.508716	-0.228437
At1g50020	0.4863	0.148778		0.274533	0.220464
At1g50030	0.975611	0.0173925		0.865526	-0.0821259
At5g02740	0.251033	0.24791		0.0217647	0.430075
At1g50050	0.82474	-0.0973521		0.836998	-0.0963328
At1g50060	0.905853	0.0447138		0.987434	0.0091824
At1g50080	0.550043	-0.211656		0.988094	0.010149
At1g50090	0.780226	-0.08726		0.688899	-0.123112
At1g50110	0.448661	-0.268252		0.135267	-0.479971
At1g50120	0.538831	0.205935		0.860652	0.0733847
At1g50140	0.7219	-0.143073		0.700274	0.156344
At1g50150	#N/A	#N/A		#N/A	#N/A
At1g50160	0.72812	0.125253		0.232272	0.358026
At1g50170	0.783142	0.0766573		0.832264	0.0643746
At1g50180	0.247354	-0.29222		0.16534	-0.333195
At1g50190	#N/A	#N/A		#N/A	#N/A
At3g10090	0.901069	-0.0636555		0.898846	-0.0696756
At1g50230	#N/A	#N/A		#N/A	#N/A
At1g50240	0.628856	-0.220743		0.904886	-0.0696005
At1g50250	0.429039	0.184827		0.392237	0.194925
At1g50260	#N/A	#N/A		#N/A	#N/A
At1g50270	0.892029	0.0572697		0.930608	-0.0411245
At1g50280	0.648575	0.294546		0.795981	0.186482
At1g50290	0.973061	0.0221381		0.99205	-0.00835593
At1g50300	0.663159	0.132307		0.754363	0.102533
At1g50310	0.848945	0.0975536		0.978345	-0.019714
At1g50320	0.594961	-0.103986		0.593575	-0.107548
At1g50340	0.512687	-0.173744		0.492142	-0.183755
At1g50350	0.388788	-0.348355		0.640399	-0.211352
At1g50360	0.890594	0.0557066		0.724862	0.131341
At1g50370	0.783587	0.0730733		0.600585	0.130481
At1g50380	0.592103	0.1971		0.656388	0.174562
At1g50390	#N/A	#N/A		#N/A	#N/A
At1g50400	0.901728	-0.0531456		0.775737	-0.114946
At1g50410	0.582306	0.2245		0.992059	-0.00743493
At4g31890	0.262146	0.407596		0.558998	0.231574
At1g50430	0.606955	0.138157		0.835984	0.0665948
At1g50440	0.579075	0.146679		0.277947	0.26113
At4g38080	0.944826	0.0419606		0.827497	-0.123263
At1g50460	0.638149	0.149859		0.988245	0.00856291
At1g50470	0.649026	-0.196017		0.719447	-0.164857
At1g50480	#N/A	#N/A		#N/A	#N/A
At1g50490	0.969349	-0.0204475		0.553592	-0.221327
At1g71840	0.675829	0.107919		0.831856	0.062756
At1g50510	#N/A	#N/A		#N/A	#N/A
At1g50520	0.276049	-0.29517		0.548249	-0.176854
At1g50530	0.950149	-0.0241362		0.908142	-0.044737
At2g28900	0.21438	-0.374667		0.257156	-0.334906
At1g50570	0.320185	0.222632		0.279839	0.234185
At1g03820	0.173041	-0.64369		0.170051	-0.624969
At1g50580	0.458539	-0.237726		0.141505	-0.430295
At1g50590	0.952337	0.0237761		0.767005	-0.10178
At1g50600	0.615499	0.217372		0.800514	0.125893
At1g50610	0.801594	-0.0919884		0.929519	-0.0393397
At1g50620	0.273291	0.433375		0.238538	0.450974
At3g15980	0.259706	0.346302		0.255951	0.339971
At2g41540	0.838988	-0.090554		0.743198	-0.143907
At1g50650	0.375501	-0.311854		0.780629	-0.118479
At1g50660	0.865669	0.0628794		0.840806	0.0777622
At1g50670	0.90085	-0.0325709		0.889582	0.0383804
At1g50680	#N/A	#N/A		#N/A	#N/A
At1g50700	0.791057	-0.108034		0.926	-0.0457728
At1g50710	#N/A	#N/A		#N/A	#N/A
At1g50720	0.614978	0.14589		0.278511	0.281621
At1g50730	0.942804	0.0288391		0.501136	0.2073
At1g50740	0.842387	0.100187		0.679402	0.195308
At1g50750	0.969935	-0.0175474		0.769692	0.107765
At1g50760	0.587971	-0.143561		0.952881	-0.0220671
At1g50780	#N/A	#N/A		#N/A	#N/A
At1g50800	0.759964	-0.0821369		0.394669	-0.196489
At1g16350	0.813533	0.0889434		0.711184	0.136932
At1g50890	0.403788	0.302567		0.682333	0.169182
At1g50900	0.815414	0.0518409		0.956321	-0.0150976
At1g50910	0.695754	-0.144613		0.963226	0.0233304
At1g50920	0.890594	0.0586464		0.719661	-0.140879
At1g50930	0.309957	-0.238584		0.690233	-0.108567
At5g58710	0.792589	0.0838311		0.548854	0.174333
At1g50950	0.777434	0.138599		0.666315	0.205517
At1g50960	0.54035	-0.361139		0.830861	-0.154084
At1g50970	0.893433	-0.0617561		0.810261	-0.108535
At1g50990	0.922754	-0.0374146		0.37948	-0.256387
At1g51000	0.993797	-0.00291797		0.547898	-0.133762
At1g29470	0.856657	0.0572336		0.900718	0.0443068
At1g51070	0.896047	-0.0397698		0.453765	-0.182731
At1g78650	0.958759	0.0303699		0.752447	-0.153388
At1g51090	0.0554849	1.19419		0.0119581	1.45485
At1g51100	0.950924	0.0414118		0.857453	-0.114417
At2g38650	0.276256	0.233217		0.00907116	0.475618
At1g51115	#N/A	#N/A		#N/A	#N/A
At1g51140	0.920432	0.0670436		0.538437	0.335107
At1g51160	0.930769	-0.0255035		0.705984	0.0969508
At1g51170	0.301296	0.377467		0.415055	0.302243
At1g51190	0.918455	-0.053075		0.652915	-0.201427
At1g51200	0.809812	-0.0719795		0.987644	-0.00772638
At1g51210	0.459891	-0.376399		0.88977	-0.0937473
At1g51250	#N/A	#N/A		#N/A	#N/A
At1g51260	0.186398	-0.413072		0.640267	-0.169191
At5g41410	0.0317764	0.856879		0.0319248	0.828971
At1g51280	#N/A	#N/A		#N/A	#N/A
At1g51290	0.277661	-0.370038		0.153771	-0.459567
At1g51300	0.211477	-0.498465		0.232544	-0.462816
At1g51310	0.957902	0.0257497		0.67248	-0.164156
At1g51320	0.862013	0.0550736		0.957457	0.0203498
At1g51340	0.735837	-0.152516		0.973426	-0.0215516
At5g66760	0.428644	0.219096		0.487081	0.196073
At5g36950	0.66493	0.142885		0.72165	0.124305
At2g29760	0.224043	0.577402		0.508653	0.334324
At1g51390	#N/A	#N/A		#N/A	#N/A
At1g51400	0.747096	0.105511		0.96774	0.0180834
At1g51410	0.99792	0.00129278		0.856873	-0.0783033
At1g51420	0.698672	-0.137537		0.677603	-0.149687
At1g51430	0.883839	0.0632987		0.975688	0.0170051
At1g51440	0.935492	0.0358491		0.875286	0.0697688
At1g51450	0.480761	0.193534		0.993984	-0.00407217
At1g51460	0.810215	0.132499		0.637566	0.246752
At1g51480	0.944966	-0.0246206		0.666383	-0.128099
At1g51490	0.934692	0.0421441		0.997024	0.0021687
At1g51500	0.542413	0.184664		0.873413	0.0621872
At1g51510	0.944966	0.0244652		0.543578	0.168688
At1g51520	0.542333	-0.196566		0.332155	-0.293753
At1g51540	0.920432	0.0443827		0.546742	0.21886
At1g51550	0.970869	0.0171642		0.922492	-0.0425372
At1g51570	0.75858	0.113068		0.845264	0.0797712
At1g15250	0.64915	0.230757		0.988414	-0.0131815
At1g51590	0.332122	0.324402		0.288154	0.345043
At1g51600	0.902105	0.040817		0.543185	0.166809
At1g71260	0.651315	0.128811		0.657964	0.129771
At1g51620	0.7636	0.141567		0.984586	0.0151855
At1g51640	0.978299	0.0136473		0.778366	0.113409
At1g51650	0.535596	0.184616		0.533665	0.188871
At1g51660	0.865365	0.074995		0.749898	0.136748
At1g51670	0.928797	-0.0373457		0.799889	-0.0987381
At3g27400	0.831181	0.139561		0.569371	0.331691
At1g51690	0.496464	0.201106		0.340234	0.270428
At5g37770	0.935037	0.114914		0.886277	0.20381
At1g51710	0.995832	0.00245346		0.63559	0.12879
At1g51720	0.263113	0.302642		0.377379	0.240347
At1g51730	0.772789	0.076225		0.813653	0.0667851
At1g51740	0.629913	0.224646		0.613405	0.24114
At1g51745	#N/A	#N/A		#N/A	#N/A
At1g51750	#N/A	#N/A		#N/A	#N/A
At1g51780	#N/A	#N/A		#N/A	#N/A
At1g51790	0.252745	-0.369877		0.200855	-0.394206
At1g51800	0.429917	-0.310402		0.197166	-0.46535
At1g51805	0.471712	0.377566		0.524199	0.349001
At1g51810	0.460793	-0.203344		0.47161	-0.201051
At1g51820	0.566449	0.193887		0.438135	0.252526
At1g51830	0.99475	-0.00416101		0.957047	0.0270892
At1g51840	0.686677	-0.137414		0.628157	-0.164926
At1g51850	0.807094	-0.0719771		0.506495	-0.173092
At3g58700	0.780377	0.0993588		0.700475	-0.135402
At1g51880	0.251033	-0.401168		0.495008	-0.253036
At3g07910	0.922492	0.0442584		0.845584	-0.0868256
At1g51900	0.936289	-0.0312384		0.950102	-0.0274872
At1g51910	0.360423	-0.347432		0.411033	-0.314512
At1g51915	0.959245	0.0225741		0.989327	-0.00785843
At1g51920	0.421349	-0.352416		0.344239	-0.401467
At1g51940	0.37684	-0.416448		0.447213	-0.363988
At5g39320	0.868786	0.0866347		0.882842	-0.0837934
At1g51960	0.389155	-0.301537		0.861857	-0.0791228
At1g51980	0.774662	0.0655228		0.656743	0.0986457
At1g51990	0.925319	0.0398814		0.936444	-0.0368182
At1g47900	0.450149	0.25151		0.966425	0.021381
At1g52010	#N/A	#N/A		#N/A	#N/A
At1g52020	0.988742	0.00663837		0.631377	0.154873
At1g52040	#N/A	#N/A		#N/A	#N/A
At1g52050	0.577444	-0.248418		0.0791846	-0.659588
At1g52060	0.298999	-0.35361		0.918986	0.0490328
At1g52070	0.732787	0.108308		0.799358	0.0865268
At5g16060	0.228119	0.556269		0.422493	0.379732
At1g52090	#N/A	#N/A		#N/A	#N/A
At1g52100	0.682798	-0.154967		0.807028	-0.103213
At1g20380	0.74945	-0.129493		0.801056	-0.108827
At1g52150	0.990879	0.00566977		0.899893	0.0513535
At5g06860	0.535711	-0.315979		0.38349	-0.423482
At1g52180	0.282875	-0.519367		0.315987	-0.47713
At1g52190	0.346833	-0.426113		0.607642	-0.259133
At1g52200	0.273291	-0.664714		0.216184	-0.718933
At1g52220	0.285388	0.24679		0.317133	0.226966
At1g52230	0.961155	0.0126149		0.769692	0.0631723
At1g52240	0.897038	-0.0705677		0.600237	-0.246811
At1g52250	0.150811	0.652643		0.487563	0.337509
At1g52260	0.713767	0.179982		0.662697	0.21314
At1g52280	0.980129	-0.012596		0.801219	-0.105572
At1g52290	0.711598	-0.137147		0.777954	-0.111106
At3g49320	0.832078	0.119805		0.94129	0.0500652
At1g52310	0.717196	0.119824		0.480348	0.210831
At1g52320	0.509329	0.177681		0.308694	0.258083
At1g52340	0.379645	-0.263352		0.635163	-0.158848
At4g27900	0.238101	0.372744		0.0189764	0.641712
At1g52380	0.388379	0.247059		0.063167	0.465601
At1g52390	0.524191	0.172704		0.629975	0.14119
At1g53560	0.965118	-0.0200809		0.99594	0.00302853
At1g52410	0.629645	0.293014		0.91078	0.0874626
At1g52420	0.649026	0.123789		0.392204	0.209857
At1g52450	#N/A	#N/A		#N/A	#N/A
At1g52460	#N/A	#N/A		#N/A	#N/A
At1g52470	0.596797	-0.222296		0.983135	-0.0155656
At2g20570	0.0979383	0.452046		0.0248219	0.551181
At1g52510	0.880402	0.0527892		0.558823	0.172798
At1g52520	0.677764	-0.135637		0.90283	-0.0490514
At1g52530	0.186398	-0.478639		0.155767	-0.49262
At1g52540	0.803613	0.11446		0.68929	0.180117
At2g32430	0.232256	0.429441		0.0785612	0.573051
At1g52560	0.656576	-0.13977		0.46345	-0.214404
At1g52570	0.807866	-0.0828776		0.723756	-0.119742
At1g52580	0.771884	-0.156634		0.635504	0.246318
At1g52590	0.522117	0.215427		0.291209	0.330827
At1g52600	0.614382	0.140494		0.390971	0.221252
At1g52610	0.570293	-0.204508		0.760399	-0.125054
At1g52620	0.761323	0.125183		0.3912	0.304394
At1g52630	0.93172	-0.0388116		0.996737	-0.00234193
At1g52640	0.249668	0.36377		0.241604	0.360285
At1g52660	0.389967	-0.252677		0.111219	-0.424836
At1g52670	0.676049	-0.117063		0.947682	-0.024608
At1g52680	0.48112	-0.258438		0.512508	-0.248214
At1g52690	0.993823	0.0048214		0.927881	-0.0454964
At2g24970	0.904117	0.0811051		0.681004	0.245339
At1g52710	#N/A	#N/A		#N/A	#N/A
At1g52720	0.875575	-0.0776412		0.571306	-0.239473
At1g52730	0.852607	0.0797144		0.630488	0.187874
At1g52740	0.907173	0.0399056		0.987201	0.00847776
At1g52760	0.975981	-0.00987989		0.856873	0.0497482
At4g01480	0.971646	-0.0220401		0.534424	0.273794
At1g52790	0.317094	-0.488384		0.347338	-0.454653
At1g52800	0.780296	-0.116859		0.761163	-0.130345
At5g28300	0.889965	0.0690008		0.886543	0.0749428
At1g52820	0.614978	-0.214429		0.593203	-0.232478
At1g52830	0.898205	0.057062		0.996776	0.00229767
At1g52840	0.608061	-0.160226		0.576918	-0.17618
At2g23930	0.853472	0.0778374		0.872751	-0.0738631
At1g52880	0.380391	-0.26726		0.312764	-0.297388
At4g17340	0.0778257	-0.708275		0.0458379	-0.750367
At1g52900	0.559313	0.204935		0.749898	0.127392
At1g52910	0.434098	-0.256385		0.861354	-0.0733236
At1g52920	0.906913	0.0466298		0.881508	0.0617078
At1g52930	0.908098	0.0720919		0.82401	-0.135663
At1g52940	#N/A	#N/A		#N/A	#N/A
At1g52950	0.367677	-0.27445		0.207031	-0.360272
At1g52970	0.724448	-0.17475		0.649073	-0.222826
At3g53260	0.664722	0.220075		0.928855	-0.0585823
At1g52990	0.397268	-0.293696		0.28213	-0.357044
At5g53760	0.00386868	0.910029		0.00833437	0.850788
At1g53010	0.864767	-0.0863048		0.999052	-0.000795563
At1g53020	0.628827	-0.17258		0.72269	-0.137329
At3g59650	0.794446	0.12312		0.922049	-0.0556116
At1g53035	0.5421	0.276342		0.410671	0.359089
At1g53050	0.525848	0.17757		0.503834	0.188179
At1g53060	0.446573	-0.285881		0.278373	-0.382503
At5g03670	0.621656	-0.216916		0.708523	-0.177887
At1g53080	0.771553	-0.140496		0.501621	-0.290499
At1g53090	0.224748	0.399414		0.369502	0.295914
At1g53100	0.582145	-0.260088		0.765565	-0.160172
At1g53110	0.84261	0.0819616		0.552672	0.215913
At1g53120	0.909376	-0.0384138		0.616584	-0.144607
At1g53140	0.979019	0.01122		0.803171	-0.0891061
At2g28510	0.974692	-0.0114132		0.573274	0.143819
At3g54420	0.915209	-0.0750138		0.934255	-0.0636955
At3g05910	0.678684	0.115863		0.503418	0.174584
At5g11160	0.193148	-0.504851		0.466905	-0.297304
At1g53200	0.202179	0.393623		0.327187	0.30219
At1g53210	0.620379	0.130531		0.453149	0.187239
At1g53230	0.952755	-0.0289663		0.763318	0.12692
At1g53240	0.989444	0.00449466		0.984698	0.00779345
At1g53260	0.691006	-0.179772		0.990425	-0.00898622
At1g53270	0.820927	-0.128357		0.956128	-0.0386321
At1g53280	0.388043	0.200372		0.48176	0.167913
At1g53290	0.351897	0.227265		0.746763	0.0951337
At1g53300	0.587832	0.214998		0.826939	0.10428
At1g53310	0.14766	0.438339		0.255045	0.340062
At1g53320	0.909376	0.0348843		0.574774	0.142623
At1g53325	0.787438	0.0814595		0.455939	0.196231
At1g53340	0.726325	-0.120436		0.534625	-0.198242
At1g53345	0.724973	0.0957977		0.33085	0.226479
At1g53350	0.919037	-0.0436357		0.66539	0.161599
At1g53360	0.956221	-0.0305956		0.997876	-0.00153278
At1g53380	0.827817	-0.0722228		0.604632	-0.157111
At1g53390	0.722222	0.133729		0.620645	0.181697
At1g53400	0.970737	-0.0196657		0.717963	-0.14894
At1g53420	0.920051	-0.0253271		0.902032	-0.0325174
At1g53430	0.799695	0.125218		0.468625	-0.312745
At1g53440	0.274708	-0.342981		0.538217	-0.208774
At1g53450	0.474517	-0.19693		0.873769	-0.0579866
At1g53460	0.544783	0.241409		0.379814	0.332386
At1g53490	0.839718	-0.0738049		0.963839	-0.0210661
At2g38280	0.843796	-0.0660888		0.494306	-0.195322
At1g53510	0.995365	0.00369856		0.78767	0.109122
At1g53520	0.819653	0.0920126		0.674409	0.161886
At1g53530	0.856688	0.0692508		0.458354	0.236002
At5g44910	0.960401	0.0341155		0.987617	0.0146777
At1g23490	0.395073	-0.167184		0.260645	-0.210928
At1g53570	0.22716	0.379255		0.185486	0.395465
At2g18300	0.588149	-0.318964		0.558596	-0.349306
At1g53590	0.250329	0.548673		0.404168	0.405688
At1g53600	0.431527	-0.339749		0.814033	-0.124716
At1g53620	#N/A	#N/A		#N/A	#N/A
At1g53640	0.723678	-0.166263		0.83018	-0.11253
At5g19730	0.135641	0.494628		0.237744	0.384418
At1g07650	0.23218	-0.3831		0.0284211	-0.611812
At1g53660	0.347144	-0.40653		0.365862	-0.388732
At1g53670	0.787438	0.0691767		0.822844	0.0622392
At1g53680	0.88318	-0.0677541		0.968973	-0.0222662
At1g53690	0.98167	-0.00933663		0.992792	-0.00476773
At1g53700	0.915511	0.0605469		0.666383	0.213721
At1g53710	0.882852	0.0625416		0.337691	0.311496
At1g53720	0.686549	0.202898		0.799443	0.140398
At1g53730	0.798435	-0.0999679		0.840624	-0.0863721
At1g53750	#N/A	#N/A		#N/A	#N/A
At1g53760	0.887918	-0.0556621		0.935869	0.0354218
At1g80760	0.0374727	-0.888488		0.0413269	-0.84486
At1g53790	0.664445	-0.131394		0.705358	-0.120061
At1g53800	0.948855	-0.037647		0.392854	0.362954
At1g53810	0.987664	0.0120675		0.810655	-0.143546
At1g53820	0.444733	-0.214467		0.449616	-0.211148
At1g53830	0.469187	-0.201619		0.335841	-0.258669
At1g53840	0.161453	0.464935		0.279567	0.360147
At1g53850	0.977485	-0.0116638		0.571449	0.16427
At1g53860	0.869413	-0.0588976		0.758311	-0.105809
At1g53870	#N/A	#N/A		#N/A	#N/A
At1g53880	#N/A	#N/A		#N/A	#N/A
At1g53885	#N/A	#N/A		#N/A	#N/A
At1g53910	0.697352	-0.0977519		0.547297	-0.143722
At1g09300	0.7215	0.195216		0.907989	0.0766044
At1g53930	0.499876	-0.22016		0.748473	-0.122252
At1g53940	0.313025	-0.360995		0.44761	-0.279036
At1g53950	0.611805	-0.145199		0.957047	-0.0212947
At1g53970	0.761335	0.0964012		0.197501	0.331153
At1g53980	0.953673	-0.0221491		0.624154	0.149298
At1g53990	0.740296	-0.124462		0.509704	-0.224902
At1g54010	#N/A	#N/A		#N/A	#N/A
At5g58420	0.795543	-0.123792		0.650388	-0.207989
At1g54030	0.886538	0.0583307		0.718224	0.134254
At1g54040	0.717721	0.175354		0.232272	0.482971
At1g54050	0.941822	0.048983		0.94129	-0.0531435
At2g31840	0.446004	0.219707		0.667821	0.137271
At1g54070	0.493628	-0.276892		0.54947	-0.253383
At1g54080	0.856416	0.0613215		0.567034	0.170314
At1g54090	0.893177	0.0697718		0.911749	0.062964
At1g54100	0.155833	0.515729		0.143798	0.50888
At1g54110	0.403755	0.237284		0.196827	0.340761
At1g54115	0.325225	0.26658		0.545316	0.17638
At1g54120	0.918069	0.044738		0.831795	-0.089803
At1g50575	0.862013	-0.0592141		0.856873	-0.064686
At1g54140	0.565343	0.185834		0.945619	0.0312499
At1g54150	0.266447	0.252045		0.0904264	0.350223
At1g54160	0.348432	-0.323522		0.27071	-0.368299
At1g54170	0.539537	0.143957		0.774455	0.0780656
At1g54180	0.706785	-0.128324		0.931422	-0.0371103
At1g54190	#N/A	#N/A		#N/A	#N/A
At1g54200	0.793669	0.154107		0.898846	0.0877679
At1g54210	0.373093	0.396672		0.67739	0.210814
At5g64420	0.829355	-0.0942155		0.573735	-0.219376
At1g54230	0.934264	0.034138		0.859427	0.0715716
At1g54240	0.292458	-0.416259		0.39668	-0.337169
At1g54250	#N/A	#N/A		#N/A	#N/A
At1g54260	0.344073	0.268186		0.231236	0.324777
At1g54270	0.598826	-0.131813		0.916422	-0.0344306
At1g54280	0.764469	-0.133188		0.593203	-0.225228
At1g54290	0.828612	0.0630837		0.697555	0.108319
At1g54310	0.774928	-0.096687		0.700065	0.129022
At1g54320	0.53262	0.156519		0.996707	0.00188208
At1g54330	0.530092	0.228635		0.261861	0.377014
At1g54340	0.327186	0.267413		0.294975	0.277634
At1g54350	0.617135	0.131942		0.842961	0.0626699
At1g54360	0.712229	0.11074		0.772817	0.0922979
At1g54370	0.856858	0.0675883		0.640267	0.160174
At1g54380	0.921557	0.0471137		0.917605	0.0527368
At1g54390	0.845361	-0.0603792		0.973927	0.0135314
At1g54410	0.514378	-0.176764		0.0569251	-0.438098
At1g54420	0.934752	0.0343243		0.29816	0.315976
At1g54430	#N/A	#N/A		#N/A	#N/A
At1g54220	0.750158	0.120139		0.780338	0.10975
At1g54450	0.473791	-0.248652		0.475877	-0.251738
At5g56710	0.756679	-0.100037		0.421226	-0.225471
At1g54470	0.666067	-0.178059		0.468625	-0.27682
At1g54480	#N/A	#N/A		#N/A	#N/A
At1g54490	0.375343	0.300219		0.411528	0.278177
At5g14600	0.770674	-0.10179		0.909922	-0.047172
At1g54510	0.419274	0.24862		0.549971	0.194823
At1g54520	0.157849	0.313227		0.170394	0.294679
At1g54540	0.772674	0.111352		0.631161	0.177772
At1g54550	0.473227	-0.235378		0.652207	-0.165211
At1g54560	0.301952	-0.336752		0.762455	-0.119591
At1g54570	0.327186	0.369743		0.264728	0.406005
At1g54610	0.716137	0.0897088		0.392204	0.18317
At1g54630	#N/A	#N/A		#N/A	#N/A
At1g54640	0.751861	-0.0957178		0.25416	-0.285486
At1g54650	0.727764	-0.131634		0.648546	0.169798
At1g76130	0.448724	-0.300064		0.283688	-0.400189
At1g54690	0.914437	-0.0450369		0.669603	-0.155736
At1g54700	0.682246	-0.108979		0.627935	-0.129123
At1g54710	0.342761	0.327793		0.666315	0.170384
At1g54720	0.54501	-0.246835		0.56813	-0.240716
At1g54730	0.589308	-0.254898		0.774455	-0.154451
At2g39380	0.593956	-0.214208		0.512508	-0.259817
At1g54770	0.851759	-0.0807234		0.77264	-0.122911
At1g54780	0.648575	0.0897827		0.271963	0.188965
At5g48870	0.733214	-0.122693		0.254782	-0.341813
At5g64140	0.974657	-0.0147936		0.479698	-0.220656
At1g54830	0.83196	0.0643285		0.301545	0.249896
At1g54840	0.743471	-0.121681		0.489124	-0.230376
At1g54850	0.462591	0.200104		0.317133	0.260768
At1g54860	0.66506	-0.178069		0.797036	-0.117341
At1g54870	0.495204	-0.27303		0.790518	-0.126948
At1g54880	0.934692	-0.0330907		0.748995	-0.11578
At1g54890	0.117758	-0.496214		0.219665	-0.382945
At1g54920	0.077617	0.516962		0.00907116	0.689437
At1g54923	0.536353	-0.17388		0.292012	-0.274359
At1g54926	#N/A	#N/A		#N/A	#N/A
At1g54940	0.822774	-0.0778871		0.995387	0.00342701
At1g54955	0.684832	-0.198		0.879026	-0.0898506
At1g54960	0.431272	-0.310339		0.496844	-0.273559
At1g54970	0.895434	-0.0779834		0.863837	0.104879
At1g54990	0.747096	0.0959625		0.880981	0.0521505
At5g09450	0.00386868	0.617506		0.00907116	0.567955
At2g20750	0.531124	-0.2799		0.89267	0.0786867
At1g55030	0.995972	-0.00356803		0.775638	0.133366
At1g55040	0.456622	-0.292317		0.607292	-0.218426
At1g55050	0.783587	-0.126242		0.881411	-0.0788515
At1g55060	0.909376	-0.0331378		0.729693	0.0913286
At1g55080	0.26961	0.381632		0.413706	0.287822
At1g55090	0.383241	0.263333		0.301105	0.30161
At1g55110	0.617135	0.198125		0.618039	0.205028
At2g39220	0.538487	0.230931		0.734185	0.144926
At1g55130	0.80276	-0.0702727		0.891021	-0.0442211
At1g55150	0.695754	0.116493		0.641876	0.138813
At1g55160	0.628336	-0.153549		0.449519	-0.225723
At1g55170	0.395073	0.258313		0.291271	0.307216
At1g55180	0.318546	-0.348652		0.416186	-0.287881
At1g55190	0.931805	0.0314697		0.761347	0.100266
At1g55200	0.775259	-0.100157		0.719661	-0.126373
At3g15357	0.468792	-0.318491		0.0857078	-0.66607
At1g55220	0.535141	-0.203633		0.835398	-0.0838367
At1g55240	0.779252	-0.11667		0.963814	0.0248987
At1g55250	0.521701	-0.199924		0.845448	-0.0756135
At1g55255	0.605803	0.182418		0.677262	0.157204
At1g55260	0.58827	-0.22177		0.941884	-0.0412931
At3g19360	0.092262	-0.456671		0.263106	-0.309064
At1g55270	0.755547	-0.0927112		0.801056	0.079915
At1g55280	0.723789	-0.135036		0.614254	-0.187365
At1g55290	0.335662	-0.338852		0.910291	-0.055603
At1g55300	0.950699	0.0277549		0.629942	0.175429
At1g55310	0.468792	0.283067		0.246154	0.425652
At1g55315	#N/A	#N/A		#N/A	#N/A
At1g55320	#N/A	#N/A		#N/A	#N/A
At1g55330	0.16156	-0.897198		0.178255	-0.839375
At1g55350	0.880159	0.0625089		0.856873	-0.0764538
At2g31660	0.961874	0.0245694		0.932923	-0.0433802
At1g55370	0.536636	0.18324		0.958886	0.0219226
At1g55380	#N/A	#N/A		#N/A	#N/A
At1g55390	0.375284	-0.31739		0.570585	-0.218079
At1g55410	0.95924	0.0320571		0.968669	0.0272566
At1g55430	0.887774	-0.0869048		0.899127	-0.0830304
At1g55440	0.583246	-0.264505		0.574456	-0.276292
At1g55450	0.863651	0.181718		0.878221	0.1773
At1g55460	0.541832	0.258677		0.729513	0.165926
At1g55480	0.327186	0.316093		0.441916	0.253754
At1g55490	0.771553	0.0842948		0.8135	-0.0733573
At1g55500	0.377191	0.362382		0.516925	0.279374
At1g55510	0.448242	0.157844		0.258862	0.220596
At1g55520	0.453056	0.312669		0.330105	0.388239
At4g22580	0.460065	0.405974		0.585737	0.321586
At1g55540	0.864481	-0.0783559		0.958502	-0.0288821
At1g55545	0.449634	-0.297159		0.77636	-0.131799
At1g55550	0.821672	-0.0969852		0.438964	-0.282071
At1g55560	0.551733	-0.163775		0.561319	-0.164105
At1g55570	0.725914	-0.162161		0.893408	-0.0734605
At1g55580	0.461203	-0.310056		0.947625	0.0406979
At1g55590	0.510043	0.198429		0.341563	0.272785
At1g55600	0.623878	-0.199308		0.917009	-0.0547998
At1g55610	0.547692	0.211217		0.499646	0.235847
At5g65090	0.556347	-0.223954		0.993787	-0.00556726
At1g55630	0.920621	-0.0396051		0.999789	-9.47976e-05
At1g55640	0.847439	-0.0871718		0.921338	-0.0515689
At1g55660	0.722133	-0.191716		0.713524	-0.202539
At1g55670	0.511628	0.111655		0.540472	0.107614
At1g55680	0.26961	0.426973		0.296403	0.395942
At1g26910	0.557747	-0.17837		0.065193	-0.468737
At1g55700	0.63072	-0.184087		0.696939	-0.158931
At1g55730	#N/A	#N/A		#N/A	#N/A
At1g55740	0.139489	-0.498058		0.41582	-0.284852
At1g55750	#N/A	#N/A		#N/A	#N/A
At3g22790	0.849612	0.0882096		0.718196	-0.160722
At1g55780	0.956582	0.0274184		0.631377	-0.191258
At1g55800	#N/A	#N/A		#N/A	#N/A
At1g55805	0.327246	0.31169		0.787176	0.105348
At1g55810	0.0787461	0.492831		0.107076	0.44414
At1g55820	0.240556	-0.417238		0.906204	-0.0591371
At1g55830	0.987846	-0.00915057		0.910882	0.0578353
At1g55840	0.986751	-0.00611813		0.666383	0.11297
At3g18420	0.383461	0.279651		0.503054	0.223535
At1g55870	0.906913	0.0635091		0.881291	0.0844839
At1g55880	0.815776	-0.0839502		0.809262	-0.0908261
At1g55890	0.467279	0.241712		0.713524	0.140538
At2g38090	0.155228	-0.542953		0.188789	-0.482944
At1g55910	0.888832	-0.0529223		0.889961	0.0550341
At1g55915	0.742	-0.103442		0.594469	-0.158496
At2g24570	0.759503	0.121119		0.76147	0.124286
At1g44800	0.382539	-0.583859		0.487801	-0.47915
At1g55940	0.512687	-0.283463		0.442643	-0.327538
At1g55950	0.512803	-0.174746		0.161974	-0.338121
At1g55960	0.96088	0.0444981		0.902297	-0.10583
At1g55970	0.389967	-0.293304		0.416186	-0.277744
At1g55980	#N/A	#N/A		#N/A	#N/A
At1g55990	0.649227	0.107682		0.754673	0.0803402
At3g30843	0.129743	-0.448882		0.0458379	-0.53013
At1g56020	0.41884	-0.224632		0.337404	-0.258461
At1g56030	0.856781	-0.0574758		0.939893	-0.0283849
At1g56040	0.389511	-0.299938		0.65059	-0.17755
At5g19875	0.213658	-0.648447		0.172508	-0.675484
At1g56060	0.682246	-0.259866		0.677262	-0.269546
At1g56075	#N/A	#N/A		#N/A	#N/A
At1g56080	0.926008	0.0519413		0.949308	0.0407418
At1g56090	0.99239	0.00493401		0.69914	0.138207
At1g56100	0.976465	-0.0156064		0.693605	0.15595
At5g51460	0.690457	0.222374		0.428236	0.397337
At1g56120	#N/A	#N/A		#N/A	#N/A
At1g74260	0.232251	0.515278		0.644436	0.228251
At4g30930	0.93418	0.0341865		0.666383	0.151467
At1g56160	0.243796	-0.37918		0.673697	-0.159232
At1g56170	0.331648	0.351884		0.135473	0.5056
At1g56180	0.937969	0.0302408		0.611194	0.161723
At1g56190	0.94132	-0.0219191		0.752351	0.0821542
At1g56200	0.76057	0.082241		0.833395	0.0629604
At2g02990	0.913532	0.0676677		0.912482	0.0730235
At1g23190	0.37874	0.238484		0.396473	0.227533
At1g56230	0.658786	0.186045		0.764297	0.1375
At1g56260	0.957045	0.0283816		0.594217	0.21634
At1g56270	0.232251	-0.464214		0.265061	-0.422487
At1g30700	0.636095	0.274927		0.835322	-0.142287
At1g56290	0.855716	0.0831148		0.547898	0.239074
At1g56300	0.435363	0.399225		0.501136	0.352251
At1g56310	0.459393	0.213036		0.568916	-0.173564
At1g56320	0.548723	-0.247211		0.357441	-0.356077
At1g56330	0.976024	-0.0102128		0.852774	0.0528993
At5g55050	0.732934	-0.172001		0.418123	-0.357238
At1g56345	0.613035	0.153047		0.119796	0.400887
At1g56350	0.723829	0.103843		0.583069	0.153654
At1g56360	0.80293	0.101128		0.883672	0.0680808
At1g56380	0.847728	-0.0886381		0.774964	0.130363
At1g56410	0.879526	-0.0712829		0.842352	-0.0944324
At4g09730	0.948855	0.0349334		0.95225	0.0360159
At1g56440	#N/A	#N/A		#N/A	#N/A
At1g56450	0.503658	0.152764		0.476471	0.163027
At1g56500	0.90329	-0.0376915		0.962397	-0.01734
At1g56505	#N/A	#N/A		#N/A	#N/A
At1g56510	0.482426	0.316628		0.289029	0.45325
At1g56520	0.886538	-0.0524475		0.997876	0.00110693
At1g56530	#N/A	#N/A		#N/A	#N/A
At1g56540	0.869413	-0.0633374		0.31922	-0.299195
At1g56560	0.335062	0.255572		0.713524	0.11466
At1g56570	0.772639	0.140771		0.291271	0.425169
At4g32940	0.206113	-0.419066		0.21484	-0.396834
At1g56590	0.542413	0.171655		0.284569	0.27883
At3g24150	0.483683	0.236794		0.188245	0.408446
At1g56610	0.380151	0.303888		0.138649	0.473569
At1g56620	0.431626	-0.233611		0.775482	-0.100689
At5g67460	0.0995431	-0.485198		0.046757	-0.536524
At1g56660	0.0405953	0.695609		0.358539	0.34297
At5g65020	0.707791	-0.15397		0.860489	-0.082817
At1g56675	#N/A	#N/A		#N/A	#N/A
At1g06710	0.242205	-0.343922		0.0305105	-0.55815
At2g40765	0.903975	-0.054007		0.790518	-0.112686
At1g56700	0.68954	-0.094815		0.922127	-0.029096
At1g56710	0.991272	0.00716456		0.944523	0.0404765
At1g56720	0.710444	-0.210268		0.624154	-0.272994
At1g57540	0.630906	0.186026		0.699744	0.15913
At1g57550	0.489344	-0.290899		0.953694	0.035587
At1g57560	0.213849	-0.366106		0.523091	-0.203176
At1g57570	0.310696	-0.260623		0.693605	-0.117724
At1g57590	0.745973	-0.213853		0.947266	-0.0564477
At4g01660	0.94071	-0.0287748		0.99594	-0.00265539
At1g57620	0.777434	0.108148		0.637629	0.172888
At1g57630	0.473298	-0.548059		0.508517	-0.522445
At1g57650	0.447796	-0.319933		0.39257	-0.349256
At1g57660	#N/A	#N/A		#N/A	#N/A
At1g57670	0.334599	-0.484268		0.619255	-0.279832
At1g57680	0.918069	-0.0442888		0.889267	-0.0618858
At1g57700	0.614382	-0.233297		0.911718	-0.0663692
At1g57750	0.865092	0.0775205		0.754906	0.137594
At1g57760	#N/A	#N/A		#N/A	#N/A
At1g57770	0.617648	0.140892		0.94129	-0.0282911
At1g57780	0.482129	-0.195748		0.474317	-0.201699
At1g57790	0.593484	0.182791		0.671271	0.155577
At1g57820	0.712899	-0.16604		0.727017	-0.163265
At1g57830	0.716523	-0.155223		0.754589	-0.139792
At1g57850	0.566449	-0.173578		0.878164	-0.0596943
At1g57870	0.264199	0.287693		0.261107	0.281883
At1g57906	0.26897	-0.33627		0.188551	-0.378381
At1g57943	0.244965	-0.565786		0.410867	-0.408975
At1g57990	#N/A	#N/A		#N/A	#N/A
At1g58025	#N/A	#N/A		#N/A	#N/A
At1g58032	#N/A	#N/A		#N/A	#N/A
At1g58050	#N/A	#N/A		#N/A	#N/A
At1g58070	0.834481	-0.0751046		0.965431	-0.0198661
At1g58080	0.686052	0.118979		0.826266	0.0734031
At3g60245	0.667489	-0.11776		0.355763	-0.223706
At1g58110	0.434098	0.231881		0.554826	0.184392
At1g58120	#N/A	#N/A		#N/A	#N/A
At1g33800	0.890414	-0.0488059		0.499001	0.194352
At1g58160	0.965109	-0.0235398		0.826931	-0.100397
At2g42610	0.0939602	-0.624936		0.0841222	-0.611495
At5g50890	0.817599	-0.0987447		0.949308	0.0345333
At1g58190	0.627734	0.167261		0.0675727	0.512543
At1g58200	0.504804	0.176652		0.573957	0.15637
At1g58210	0.652383	-0.155979		0.748561	-0.120701
At1g58220	0.174236	0.442201		0.162793	0.438029
At1g58230	0.458539	0.236313		0.424429	0.252445
At1g58250	0.149666	0.651919		0.513903	0.319537
At1g58260	#N/A	#N/A		#N/A	#N/A
At2g31725	0.906344	0.087319		0.934255	0.0672356
At1g58290	0.424337	0.260644		0.663415	0.158835
At1g58300	0.989028	0.00655036		0.692185	-0.134208
At1g58330	0.324913	-0.320771		0.301545	-0.327783
At1g58340	0.812247	-0.10011		0.688899	-0.16386
At1g58360	0.837178	0.069495		0.847186	-0.0695412
At1g58370	0.971928	-0.0202452		0.940743	-0.041746
At1g58380	#N/A	#N/A		#N/A	#N/A
At1g58390	0.251033	-0.366473		0.600638	-0.1878
At1g58410	0.874997	-0.0841345		0.832712	-0.114021
At1g58420	0.911165	-0.160933		0.988893	-0.030188
At1g58430	0.753286	0.108732		0.936706	-0.0340168
At1g58440	0.616736	0.154816		0.144283	0.390885
At1g58450	0.989028	-0.00551079		0.944147	-0.0263299
At1g58470	0.941507	-0.0371915		0.447523	0.287525
At1g58842	#N/A	#N/A		#N/A	#N/A
At1g59124	#N/A	#N/A		#N/A	#N/A
At1g59171	0.732903	-0.106425		0.69914	-0.121288
At1g59265	#N/A	#N/A		#N/A	#N/A
At1g59500	#N/A	#N/A		#N/A	#N/A
At1g59510	0.622668	0.283248		0.543521	0.346295
At1g59520	0.62738	0.16002		0.176337	0.383309
At1g59530	0.650731	-0.110103		0.440191	-0.173087
At1g59535	0.932784	-0.0275273		0.845448	-0.0613646
At1g59540	0.743471	0.136027		0.750584	0.136676
At1g59550	#N/A	#N/A		#N/A	#N/A
At1g59560	0.610257	0.197503		0.187871	0.444291
At1g59580	0.620758	0.169346		0.446038	0.246632
At1g59590	0.347715	-0.393432		0.75795	-0.156031
At1g59600	0.588981	0.18377		0.881291	0.0648965
At1g59610	0.55078	0.209584		0.632139	0.179776
At1g59620	0.437419	0.300101		0.68432	0.177047
At1g59630	0.447158	-0.228631		0.400424	-0.246148
At1g59640	0.379211	-0.320669		0.185486	-0.449191
At1g59650	0.223516	0.412564		0.237744	0.387965
At1g59660	0.926008	-0.0463117		0.909334	-0.0598707
At1g59670	0.157553	-0.374906		0.361188	-0.246032
At1g59680	0.539373	-0.159988		0.655712	-0.126263
At1g59700	0.460617	0.295632		0.772897	0.137976
At1g59710	0.851885	0.0759287		0.640685	0.173753
At1g59720	0.777748	0.100876		0.613405	0.171407
At1g59725	0.0972757	-0.538851		0.211884	-0.404326
At1g59730	0.969368	0.0185668		0.968773	0.0197958
At1g59740	0.96088	-0.0260465		0.641956	0.192715
At1g59750	0.737431	0.127434		0.471189	0.244846
At1g13810	0.695754	0.226347		0.882503	0.102628
At1g59780	0.857979	0.0802949		0.702497	0.16193
At1g59790	0.787438	0.0823168		0.878164	0.0541365
At1g59800	0.548285	-0.185763		0.369502	-0.261469
At1g59820	0.474517	0.238583		0.397758	0.276881
At1g59830	0.807548	0.0883854		0.996692	0.00240791
At4g12440	0.0113295	-0.752043		0.0349577	-0.638549
At1g59850	0.795598	-0.12107		0.922049	-0.055078
At1g59860	#N/A	#N/A		#N/A	#N/A
At1g59870	0.64805	0.198931		0.704306	0.174484
At1g59890	0.441136	0.244901		0.97897	0.0143411
At1g59900	0.466577	0.171164		0.553187	0.146987
At1g59910	0.712229	0.196457		0.910377	0.0734334
At3g12500	0.30569	-0.878246		0.236424	-0.976813
At1g59940	0.759787	-0.13881		0.968773	-0.0245017
At1g59950	0.682618	0.124461		0.89377	0.0492519
At1g59960	0.468218	0.28565		0.241604	0.433199
At2g25110	0.995972	0.00210556		0.443541	0.172887
At1g59980	0.987664	-0.0104641		0.723972	-0.173422
At3g07590	0.547241	0.337977		0.608941	0.303612
At1g60000	0.474919	0.156413		0.758678	0.0795428
At1g60010	0.531422	0.194721		0.495078	0.212159
At1g60020	0.789417	-0.102437		0.749898	-0.124777
At1g60030	0.752121	-0.147553		0.690869	-0.184515
At1g60040	#N/A	#N/A		#N/A	#N/A
At1g60060	0.0283143	-0.801684		0.0349577	-0.755292
At1g60070	0.933054	0.0301699		0.871314	0.0582826
At1g60080	0.656007	-0.147225		0.752156	-0.113078
At1g60090	0.941124	-0.0413094		0.849589	-0.100449
At1g60130	0.681896	-0.128852		0.671988	-0.13535
At3g09700	0.734703	-0.168356		0.444681	-0.336073
At1g60160	0.809183	0.0883046		0.548378	0.198239
At1g60170	#N/A	#N/A		#N/A	#N/A
At1g60180	0.986521	0.00919985		0.681888	-0.159533
At1g60190	0.812208	0.195434		0.842015	0.178101
At1g60200	0.802071	-0.12977		0.973712	0.0235978
At1g60210	#N/A	#N/A		#N/A	#N/A
At1g60220	0.759503	0.072027		0.437316	0.159807
At1g60230	0.863194	0.0602706		0.90823	0.0452148
At1g60240	0.789417	-0.0866858		0.89823	-0.0486711
At1g60260	#N/A	#N/A		#N/A	#N/A
At1g60270	0.408314	-0.349235		0.410407	-0.347134
At1g60280	0.702121	-0.163678		0.987201	-0.0122241
At1g60300	#N/A	#N/A		#N/A	#N/A
At1g60320	0.338154	-0.273407		0.289548	-0.293199
At1g60350	0.657245	-0.106535		0.988352	-0.0062856
At1g60380	0.92028	0.0350167		0.65252	-0.136092
At1g60390	0.53357	-0.216708		0.155487	-0.442264
At1g60400	0.83916	-0.0881815		0.971118	0.0206211
At1g60420	0.116025	0.384715		0.126151	0.35949
At1g60430	0.803613	-0.0791389		0.910291	-0.0425223
At1g60440	0.404145	0.194882		0.268268	0.247506
At1g64330	0.995071	0.00682596		0.803632	-0.17862
At1g60460	0.290585	-0.418777		0.94129	-0.043051
At1g60470	0.21682	-0.532361		0.0676942	-0.706827
At1g60490	0.229284	0.375887		0.154004	0.421492
At1g60500	0.638906	-0.178318		0.906672	-0.0566736
At1g60530	0.308188	-0.376897		0.473358	-0.275423
At1g60540	0.949607	0.0348812		0.793258	0.12874
At1g60550	0.566449	0.144001		0.782574	0.0799772
At1g60560	0.678991	0.163342		0.700428	0.157092
At1g60570	0.200174	-0.464696		0.0444656	-0.649093
At5g64760	0.0238772	0.598284		0.00412143	0.716661
At1g20823	0.930288	-0.0941326		0.922113	0.11185
At1g60610	0.129743	-0.362917		0.231236	-0.281952
At4g10500	0.395073	-0.711551		0.437848	-0.654499
At1g60630	0.872918	-0.0682875		0.974953	0.0174886
At1g60650	0.992249	-0.00509578		0.809271	0.0940997
At1g60660	0.906913	0.0449341		0.907543	-0.0474852
At1g60670	0.639251	0.179297		0.663312	0.173623
At5g60490	0.384356	-0.287228		0.567126	-0.20352
At1g60690	0.874096	0.0690097		0.821321	0.0983588
At1g60710	0.389967	0.185919		0.257989	0.233912
At1g60730	0.841738	-0.0885029		0.843444	-0.0925712
At1g60740	#N/A	#N/A		#N/A	#N/A
At1g60750	0.877888	-0.0680205		0.746417	-0.135173
At1g60770	0.476031	0.282381		0.631377	0.210085
At1g60780	0.787438	0.073301		0.144612	0.314443
At1g60790	#N/A	#N/A		#N/A	#N/A
At1g60800	0.865092	-0.0648693		0.973426	-0.0168123
At1g60810	0.832199	-0.0611507		0.609241	0.134402
At1g60830	#N/A	#N/A		#N/A	#N/A
At1g60850	0.890594	0.0667291		0.995921	0.00380357
At1g34030	0.934002	0.0412451		0.838071	-0.0974674
At1g60870	0.675829	-0.172734		0.637629	-0.195687
At3g02190	0.924229	-0.0614545		0.446252	-0.381898
At1g60930	0.942804	-0.031234		0.934746	-0.0376318
At1g60940	0.429917	0.272852		0.940154	0.0371331
At1g60950	0.670998	0.0836603		0.944523	-0.0183202
At1g13030	0.783987	-0.0871834		0.785357	0.0898789
At1g60970	0.560091	-0.209116		0.621115	-0.188274
At1g60980	0.782467	-0.116945		0.861342	-0.0822937
At1g60985	0.914471	-0.0548572		0.774168	-0.136014
At1g60990	0.434048	0.244344		0.243197	0.34119
At1g61000	#N/A	#N/A		#N/A	#N/A
At1g61010	0.857924	0.0678341		0.987644	0.00943179
At3g24090	0.565862	0.232709		0.390879	0.328642
At3g05490	0.336741	-0.496249		0.442643	-0.405557
At1g61070	0.746428	0.0898093		0.900718	0.0412718
At1g61080	0.368436	0.293554		0.312764	0.319402
At1g61090	#N/A	#N/A		#N/A	#N/A
At1g61100	0.77144	-0.135487		0.562327	-0.248951
At1g61110	0.911003	0.0664724		0.84407	0.1157
At1g61120	0.680621	0.459872		0.988988	-0.0265772
At1g61130	0.692308	-0.162804		0.607022	-0.20844
At1g61140	0.298999	0.370003		0.558159	0.226127
At1g61150	0.371613	0.328451		0.462837	0.275436
At5g47980	0.849612	-0.104731		0.775567	-0.155506
At5g38530	0.369964	0.294883		0.334077	0.309988
At1g61180	#N/A	#N/A		#N/A	#N/A
At1g61210	0.388369	-0.470818		0.972813	-0.0301794
At1g61240	0.690134	0.151661		0.378439	0.29509
At1g61250	#N/A	#N/A		#N/A	#N/A
At1g61260	0.861843	0.0778077		0.974905	0.0187195
At1g61270	#N/A	#N/A		#N/A	#N/A
At1g61280	0.731683	0.175655		0.52282	0.301459
At1g61290	0.269723	-0.380913		0.553004	-0.222793
At1g61320	#N/A	#N/A		#N/A	#N/A
At1g61340	0.541832	0.37209		0.844895	0.147481
At1g61350	0.604429	0.199308		0.430007	0.28617
At1g61360	0.81228	0.153471		0.668594	0.264978
At1g13830	0.891312	-0.0727756		0.775806	-0.143986
At1g61380	0.243796	0.445887		0.4057	0.324028
At1g61390	0.453056	-0.186681		0.78291	-0.0813418
At1g61400	0.793204	0.106069		0.711324	0.148985
At1g61410	0.314885	0.245005		0.318815	0.23815
At1g61420	0.968285	0.0207052		0.881411	-0.0694466
At1g61430	0.666206	-0.106924		0.426652	-0.1792
At1g61440	0.532318	-0.143537		0.739558	-0.0874833
At4g24175	0.958569	0.030646		0.843074	-0.104273
At1g61460	0.84261	0.0485223		0.845448	-0.0504134
At1g61480	0.703778	-0.141623		0.667844	-0.160595
At1g61490	0.693673	0.125431		0.690701	0.129931
At1g61500	0.639134	0.183201		0.835322	0.0956544
At1g61520	0.47396	0.114698		0.80883	0.0476253
At1g61550	0.772674	-0.0971272		0.915732	0.0425654
At1g61560	0.814427	-0.0815235		0.877024	0.0609565
At1g61566	#N/A	#N/A		#N/A	#N/A
At5g54580	0.24131	0.361773		0.239254	0.353003
At1g61580	0.887797	-0.0562898		0.850235	0.0753307
At5g38610	0.157849	-0.390092		0.0414829	-0.505021
At1g61610	0.682798	-0.160721		0.476196	-0.258025
At1g61620	0.539446	0.155672		0.311406	0.239084
At1g61630	0.912578	-0.0522647		0.68842	-0.168607
At1g59970	0.889357	-0.0571902		0.646213	0.165546
At1g61660	0.682881	-0.162586		0.423099	-0.287803
At2g37710	0.918491	0.0811739		0.567503	0.37406
At1g61670	#N/A	#N/A		#N/A	#N/A
At1g61680	0.421372	-0.287581		0.574456	-0.213933
At1g61690	0.162268	0.460035		0.292012	0.349282
At1g61700	0.738114	-0.133742		0.926314	-0.0454657
At1g61710	0.79718	-0.0994072		0.65252	-0.167637
At1g61720	0.433859	-0.34238		0.860107	-0.0987174
At1g61730	0.953188	-0.0236192		0.502858	-0.20126
At3g47420	0.721338	0.386372		0.801056	0.294905
At1g61750	0.886464	-0.0758232		0.891239	-0.0760492
At1g61760	0.733922	-0.11592		0.719661	0.124878
At1g61770	0.957045	-0.0202087		0.860652	0.0603337
At1g61780	0.669314	0.1263		0.883368	-0.0526392
At1g61790	0.924494	-0.0373252		0.881411	-0.0604227
At3g15352	0.944021	0.0441691		0.922492	0.0631003
At1g61810	0.289215	-0.308375		0.384042	-0.253881
At1g61820	0.471789	-0.238927		0.112784	-0.474216
At1g61830	0.454971	-0.242776		0.753486	-0.119088
At1g61840	0.701328	-0.119374		0.376958	-0.241389
At1g61850	0.885352	0.0641345		0.822669	0.0983364
At1g61860	0.919037	0.047854		0.62691	0.196355
At1g61870	0.816541	0.165739		0.839072	0.156545
At1g61890	0.665153	0.179863		0.312764	0.367992
At1g61900	0.784861	0.0921457		0.924622	0.0383654
At1g61920	0.897038	-0.0523185		0.76147	0.115675
At1g61930	0.949713	0.02884		0.855614	0.0786398
At1g61940	0.59374	-0.1841		0.679234	-0.153145
At1g61950	0.893888	0.042163		0.701988	-0.11043
At1g61990	0.926008	-0.0272694		0.909931	0.035104
At1g62010	0.902854	0.0451911		0.686761	0.132878
At4g13840	0.982344	-0.012836		0.858231	-0.0895651
At1g62030	0.875905	-0.0611202		0.817629	0.0895105
At1g62040	0.341698	0.336873		0.620193	0.19684
At1g62045	0.507329	0.269097		0.813712	0.116204
At1g14710	0.664028	0.210372		0.997997	-0.00154578
At1g62060	#N/A	#N/A		#N/A	#N/A
At1g62070	0.988669	-0.00769131		0.677262	-0.158149
At3g06410	0.496767	0.20553		0.328942	0.28209
At1g62100	#N/A	#N/A		#N/A	#N/A
At1g62110	#N/A	#N/A		#N/A	#N/A
At1g62130	0.757145	-0.109494		0.938549	-0.0341218
At1g62150	0.895028	-0.0526726		0.366308	-0.279681
At1g62160	0.799119	-0.071315		0.995921	0.00241552
At1g62170	0.298999	-0.362217		0.954301	-0.0297551
At3g47930	0.478099	0.176941		0.458327	0.186061
At1g62200	0.912943	0.0348503		0.931592	0.0301318
At1g62210	0.342744	-0.421066		0.564776	-0.276689
At3g09580	0.758748	-0.11136		0.689267	-0.143828
At1g62260	0.921395	0.0489501		0.830511	-0.103316
At1g62280	0.941822	-0.0466648		0.901009	-0.080606
At5g10910	0.762832	0.100833		0.566587	0.179117
At1g62300	0.752553	-0.233488		0.775252	-0.221372
At1g62310	0.215111	0.616498		0.643688	0.264466
At1g62320	0.683228	-0.14585		0.791334	-0.103678
At1g62330	0.389967	0.223356		0.329832	0.246518
At1g62340	0.256622	-0.643996		0.677262	-0.275292
At1g62350	0.525107	0.238762		0.486949	0.261151
At1g62360	0.0176347	-0.624258		0.0065817	-0.693368
At1g62380	0.66944	0.151691		0.773357	0.111344
At3g22230	0.994063	0.00523694		0.850231	-0.0967269
At1g62400	0.361541	0.331127		0.292039	0.370081
At1g62410	0.603176	-0.144855		0.690564	-0.119285
At1g62420	#N/A	#N/A		#N/A	#N/A
At1g62430	0.537407	0.222175		0.286162	0.354707
At1g62440	0.315402	-0.320974		0.271963	-0.340201
At1g62450	0.997768	0.00143556		0.89377	-0.059824
At1g62460	#N/A	#N/A		#N/A	#N/A
At5g13680	0.785449	-0.126125		0.820866	-0.11308
At1g62490	0.9066	-0.0633823		0.829843	0.11352
At3g28130	0.541425	-0.315563		0.996737	0.00344113
At4g04910	0.225894	0.341873		0.167672	0.368431
At1g62520	0.771392	-0.121708		0.917009	-0.0521652
At1g62530	0.711598	-0.159737		0.409377	-0.313974
At1g62540	0.822264	-0.109891		0.807075	-0.124216
At5g46700	0.362385	-0.298992		0.572968	-0.200108
At1g62570	0.521701	0.310218		0.576531	0.28243
At1g62590	#N/A	#N/A		#N/A	#N/A
At1g62610	#N/A	#N/A		#N/A	#N/A
At1g62620	#N/A	#N/A		#N/A	#N/A
At1g62630	#N/A	#N/A		#N/A	#N/A
At1g62640	0.690673	-0.112034		0.589224	-0.148114
At1g28610	0.803613	-0.137165		0.887882	-0.0894481
At1g62670	0.669523	0.180243		0.593203	-0.2222
At1g62680	0.944924	0.0239448		0.53066	-0.168645
At1g62690	0.918437	-0.0392376		0.658089	-0.146011
At1g62700	0.474119	-0.225029		0.387435	-0.266568
At1g21980	0.11521	0.463463		0.212003	0.360439
At1g62720	0.344542	-0.304486		0.481864	-0.235973
At1g62730	0.888487	0.0627279		0.929222	0.0442422
At1g10630	0.825252	0.0719083		0.907543	0.0434907
At1g62750	0.433859	0.200661		0.777252	0.0859921
At1g62760	0.309957	-0.445698		0.197214	-0.532826
At1g62763	#N/A	#N/A		#N/A	#N/A
At1g62770	0.577444	-0.20339		0.656658	-0.174299
At1g62780	0.518943	0.263045		0.996737	0.0026776
At1g62790	0.113709	-0.540266		0.0559347	-0.596817
At1g16870	0.974692	0.0117413		0.371108	0.215041
At4g20170	0.644456	0.23429		0.424492	0.372354
At1g62820	0.901964	0.0671661		0.814016	0.124252
At5g66460	0.589676	-0.221957		0.636225	-0.205848
At1g62840	0.76251	-0.110777		0.366718	-0.282237
At1g62850	0.614978	0.215158		0.517811	0.271589
At5g53400	0.402557	0.240879		0.568226	0.176241
At1g62870	#N/A	#N/A		#N/A	#N/A
At1g62880	0.948668	0.0303801		0.623425	0.188119
At1g62890	0.191393	-0.439303		0.0302992	-0.643411
At1g62900	#N/A	#N/A		#N/A	#N/A
At1g62910	0.902777	0.0414149		0.860159	0.0602931
At1g62920	0.790917	-0.112288		0.60675	-0.205403
At1g62930	0.614382	-0.122375		0.776293	-0.0776252
At1g62940	0.993823	0.00419696		0.569371	0.188617
At1g62950	0.327174	-0.315266		0.383728	-0.27992
At4g22770	0.764866	-0.144642		0.760646	-0.152642
At1g62970	0.995972	0.0031097		0.751283	0.125082
At1g62980	0.147959	-0.421163		0.249835	-0.329593
At1g62990	0.787438	-0.0997783		0.947483	-0.0312473
At1g63000	0.885955	0.0437937		0.654638	0.120485
At1g63010	0.876881	-0.0468142		0.970287	-0.0140945
At1g63020	0.787438	-0.0972037		0.997941	-0.00115628
At1g63030	0.987556	-0.0132478		0.697219	-0.234773
At1g63040	0.74987	0.196185		0.583805	0.315935
At5g50310	0.889722	0.0678689		0.996734	0.00293269
At1g63060	0.160612	-0.370991		0.276599	-0.288201
At1g63070	0.809292	-0.0596109		0.952881	-0.0184143
At1g63080	0.605226	-0.146157		0.625127	-0.14459
At4g11160	0.53262	0.242897		0.462837	0.281557
At2g02810	0.996062	-0.00333944		0.686761	0.175251
At1g63110	0.89749	0.0441348		0.386596	0.231357
At1g63120	0.245396	-0.286608		0.744209	-0.0980419
At1g63130	0.974188	0.0138673		0.804393	-0.0858218
At1g63150	0.459434	0.279738		0.652791	0.189246
At1g63160	0.943811	0.0247467		0.990839	0.00554991
At1g63170	0.337049	0.22887		0.0980273	0.358655
At1g63180	0.289715	0.515397		0.776473	0.168372
At1g63190	0.496915	-0.183716		0.778366	-0.089885
At1g63200	0.911965	-0.0596754		0.644011	-0.215606
At1g63210	0.528588	-0.169406		0.438964	-0.203168
At1g63220	0.644471	-0.228706		0.460764	-0.340685
At1g63240	0.600277	-0.180885		0.558823	-0.202684
At1g63260	0.678071	-0.187095		0.895935	-0.0719032
At1g63280	0.710116	-0.1351		0.990285	-0.00733531
At1g63290	0.864896	0.062085		0.883576	-0.0582966
At1g63300	0.7219	-0.0931882		0.838049	-0.059872
At1g63310	0.93746	0.038122		0.954704	-0.0300129
At1g63320	#N/A	#N/A		#N/A	#N/A
At1g63340	#N/A	#N/A		#N/A	#N/A
At1g63350	0.688633	-0.169278		0.988245	-0.0110229
At1g63390	#N/A	#N/A		#N/A	#N/A
At1g63400	0.828195	-0.0561463		0.524048	-0.144576
At1g63420	0.890623	0.0691098		0.842865	-0.100676
At1g63430	0.333899	0.382599		0.22773	0.456857
At1g63440	0.736466	-0.130718		0.248547	-0.372503
At1g63450	0.571344	-0.245164		0.434882	-0.324474
At2g32270	0.870258	-0.0931478		0.999262	0.000784142
At1g78580	0.574725	-0.174359		0.633906	-0.157247
At1g63480	0.714722	-0.201065		0.632933	-0.257761
At1g63490	0.345635	0.336465		0.385058	0.310871
At1g63500	0.604975	0.169512		0.325545	0.293547
At1g63520	0.995148	-0.0049571		0.988255	-0.0126463
At1g63530	0.502978	-0.281108		0.435167	-0.322076
At1g63540	0.771553	-0.19682		0.81658	-0.16894
At1g63550	0.247352	-0.390869		0.259654	-0.372299
At1g63560	0.69602	-0.180752		0.953494	0.0355753
At1g63580	0.72571	-0.194791		0.599706	-0.279596
At1g63590	0.56652	-0.24042		0.71091	-0.172622
At1g63600	0.853429	-0.0937924		0.698469	-0.185684
At1g63610	0.176766	0.302043		0.586252	0.13716
At1g63630	#N/A	#N/A		#N/A	#N/A
At1g63640	0.383019	0.364176		0.725199	0.172362
At1g63650	0.753823	-0.125788		0.51389	-0.237606
At1g63660	0.606861	-0.176667		0.677603	-0.152196
At1g63670	0.242205	0.430126		0.208012	0.443108
At1g26390	0.615761	-0.357837		0.449616	-0.511359
At3g46970	0.226043	0.405676		0.0717345	0.54129
At1g63700	0.806499	0.100727		0.823818	0.0981932
At1g63710	0.240432	-0.436843		0.534625	-0.249929
At1g63720	0.807571	-0.110949		0.989327	0.00989326
At1g63730	0.62678	-0.230061		0.777571	-0.148996
At1g63740	0.978299	0.0161733		0.433122	-0.3144
At1g63750	0.608726	0.342285		0.742484	0.245035
At3g58840	0.767577	0.164831		0.990312	-0.0109334
At1g63780	0.788958	-0.0912801		0.999665	0.000382481
At5g23860	0.918796	-0.0633571		0.996667	0.00382158
At4g31985	0.961853	-0.0319823		0.291555	-0.471039
At1g63820	0.9507	-0.0279036		0.803632	0.100698
At1g63830	0.949374	0.0194104		0.671271	0.107633
At1g63840	0.845181	0.108234		0.743618	0.177407
At1g63850	0.656613	0.139479		0.659339	0.142286
At1g63870	0.461471	-0.285431		0.294781	-0.386162
At1g63880	0.0554849	0.665979		0.0889712	0.582955
At1g63890	#N/A	#N/A		#N/A	#N/A
At3g08590	0.829885	0.0684402		0.764359	0.0950008
At1g63910	0.560091	-0.241002		0.552935	-0.250011
At1g63930	0.292332	-0.420019		0.316641	-0.392672
At1g63940	0.662056	-0.110846		0.786619	-0.0754642
At1g63950	0.768833	0.0768374		0.925157	0.0297313
At1g63960	0.933054	0.0343941		0.759702	-0.112301
At1g63970	0.129743	0.303602		0.065567	0.334547
At1g63980	0.454443	0.277538		0.851023	-0.0880935
At1g63990	0.650731	-0.213207		0.661903	-0.212491
At1g64000	0.674287	0.152016		0.869949	0.0707536
At1g64010	0.266447	-0.397867		0.320776	-0.351171
At1g64020	0.728561	-0.166401		0.941345	0.0449817
At1g64030	0.954923	-0.0298736		0.856873	0.0884138
At1g64040	0.233847	0.289715		0.0569251	0.413007
At1g64050	0.582875	0.208585		0.558998	0.22523
At1g64060	0.79118	-0.0942785		0.883937	-0.059936
At1g64070	0.446354	-0.272816		0.754673	-0.130587
At1g64090	0.976037	0.0117144		0.778366	0.0858893
At1g64100	0.847071	-0.0784155		0.589815	-0.195403
At1g64105	#N/A	#N/A		#N/A	#N/A
At1g64110	0.654622	-0.150783		0.507687	-0.212059
At1g64130	0.830464	-0.0910558		0.985886	-0.0120574
At1g64140	#N/A	#N/A		#N/A	#N/A
At1g64150	0.702116	0.109762		0.690701	0.116376
At1g18840	0.636363	0.169849		0.786619	0.108601
At5g28150	0.853192	-0.0786749		0.993714	-0.00545268
At1g64180	0.825765	-0.0939744		0.982658	0.0142656
At4g02940	0.489344	-0.239347		0.677603	-0.161143
At1g64190	0.671332	-0.12192		0.313065	-0.252859
At2g35720	0.448206	0.259499		0.588875	0.197833
At1g64210	0.690457	-0.142415		0.759702	-0.11687
At1g64220	0.833444	-0.132461		0.747549	-0.200811
At5g47330	0.790917	-0.17632		0.648095	-0.292183
At1g64250	0.816541	-0.164106		0.934057	-0.0705632
At1g64260	0.771039	-0.123935		0.936938	0.0413535
At1g64270	0.652383	-0.175954		0.983956	0.0134403
At5g62730	0.433344	-0.511999		0.369502	-0.567334
At1g64290	0.978299	-0.019594		0.954301	0.0407021
At1g64300	0.62738	0.186297		0.949337	0.033912
At1g64310	0.548874	-0.213922		0.444852	-0.264788
At1g64320	0.635916	-0.11637		0.689267	-0.103834
At4g00360	0.17846	-0.76138		0.0782726	-0.914381
At1g64350	0.888832	0.0469485		0.378029	0.228555
At1g64355	0.332467	0.232538		0.254296	0.263967
At1g47710	0.828195	0.0621013		0.432892	0.187715
At1g64370	0.220079	-0.346118		0.108276	-0.419956
At1g64380	0.670526	1.21056		0.718224	1.08178
At5g43970	0.718691	0.149454		0.903634	0.0605929
At1g64400	0.143225	-0.492945		0.0969714	-0.520104
At3g07600	0.256451	-0.310243		0.340234	-0.26052
At1g64410	0.23218	-0.279806		0.493946	-0.168978
At1g64430	0.799603	0.084485		0.639522	0.14927
At1g64440	0.468213	0.226087		0.783531	0.102111
At1g64450	0.584439	-0.233688		0.413706	-0.331297
At1g64460	0.84261	-0.0751879		0.861654	-0.0707798
At1g64470	0.974657	0.0168529		0.944523	-0.0355288
At1g64480	0.612403	-0.202384		0.526831	-0.249546
At1g64490	0.460453	0.653517		0.987124	0.0283325
At1g64500	0.967261	-0.044811		0.953981	-0.0616837
At1g64510	0.997332	-0.00147455		0.83385	-0.0625477
At1g64520	0.449388	0.182784		0.479709	0.17233
At1g64530	0.833428	-0.110641		0.696706	-0.195749
At1g64550	0.595445	0.162943		0.503054	0.20142
At1g64560	0.723789	0.227449		0.260645	0.606963
At1g64570	0.998322	0.00105504		0.990314	-0.00750806
At1g64580	0.837178	0.0768502		0.61638	0.172425
At1g64590	0.626084	-0.199002		0.831529	-0.102629
At1g64600	0.971313	0.0216974		0.950381	0.0378095
At1g64610	0.930241	0.0478938		0.638166	0.217347
At1g64620	0.314102	-0.297273		0.522017	-0.201687
At1g64630	#N/A	#N/A		#N/A	#N/A
At3g10080	0.455336	-0.293595		0.361598	-0.345188
At1g64650	0.980225	0.00903393		0.390971	0.21065
At5g35910	0.786167	0.111551		0.576944	0.211761
At1g64670	0.293344	0.300935		0.197501	0.348799
At2g33530	0.547048	0.193367		0.342778	0.286043
At4g26900	0.410331	0.22982		0.657518	0.13919
At3g52340	0.0907427	0.779031		0.0487279	0.837677
At1g64710	0.914471	0.0591795		0.845584	0.105725
At3g49390	0.101367	0.414139		0.036052	0.479954
At1g64740	0.974185	-0.0217861		0.848871	0.107423
At3g12390	0.980225	-0.00909372		0.847469	0.0623888
At1g64770	0.950149	0.0198374		0.984586	0.00845721
At1g64780	0.438908	0.427042		0.385935	0.466268
At5g67630	0.303805	0.389479		0.424492	0.308069
At1g64800	0.617135	-0.177018		0.657964	-0.165422
At1g64810	0.752947	-0.0893985		0.807506	-0.0744106
At1g64820	0.759503	-0.0929058		0.728039	-0.107451
At1g64830	0.180518	-0.51025		0.389684	-0.336404
At1g64850	0.717196	0.103077		0.728685	0.101931
At1g64860	0.192868	0.386832		0.386596	0.262066
At1g64880	0.949374	-0.0298662		0.805159	-0.104802
At1g64890	0.536299	-0.23802		0.979899	-0.0163018
At1g64900	0.998335	0.00112698		0.696217	-0.168755
At1g64910	0.457542	0.212797		0.934746	0.0329844
At1g64920	0.868216	-0.0516618		0.740217	-0.0987627
At1g64930	0.269723	-0.443776		0.320899	-0.394174
At1g64940	0.610331	-0.23418		0.451602	-0.328535
At1g64950	#N/A	#N/A		#N/A	#N/A
At1g64960	0.970416	0.0267071		0.910586	-0.073891
At4g38520	0.320185	0.26318		0.0213582	0.522645
At1g64980	0.744313	-0.0976526		0.974953	0.0133893
At1g65000	0.594059	-0.191166		0.578015	-0.202986
At5g60040	0.978663	-0.0166727		0.68929	-0.193671
At1g65020	0.455336	0.349715		0.845448	0.115134
At1g65040	#N/A	#N/A		#N/A	#N/A
At2g18520	0.507248	0.325895		0.781457	0.160794
At1g65070	0.61401	0.175495		0.996737	-0.00240579
At1g65080	0.263023	-0.419066		0.765565	-0.13607
At1g65090	0.771224	-0.139192		0.950381	-0.0385862
At1g65110	0.717198	-0.101319		0.373295	-0.215516
At1g65120	#N/A	#N/A		#N/A	#N/A
At1g65130	0.653927	-0.167439		0.857392	-0.0792754
At1g65170	0.39265	-0.254258		0.334077	-0.279549
At1g65180	0.853192	-0.0735096		0.837383	-0.0852128
At1g65190	#N/A	#N/A		#N/A	#N/A
At1g65210	0.95487	-0.0253925		0.931883	-0.0389747
At1g65220	0.862013	0.0765553		0.858354	0.0827204
At2g41480	0.232412	-0.465265		0.399806	-0.332857
At1g65240	0.305746	-0.394718		0.593077	-0.227908
At1g65260	0.571951	0.108389		0.387104	0.156487
At1g65270	0.531884	0.155016		0.360542	0.214448
At5g22320	0.162268	0.540934		0.453302	0.308884
At4g22320	0.573885	-0.166043		0.769151	-0.0989648
At1g65295	0.880159	-0.0590238		0.841443	0.0792339
At1g65310	0.247352	-0.352412		0.062826	-0.508641
At1g65330	#N/A	#N/A		#N/A	#N/A
At1g65340	0.834898	-0.0840974		0.471817	-0.246471
At1g65350	0.989923	0.00681688		0.936444	0.0379889
At1g65360	0.752401	0.100707		0.995921	0.00276663
At1g65370	0.796151	-0.101749		0.611345	-0.188833
At1g65380	0.478401	0.239462		0.482704	0.241721
At1g65390	0.720459	0.582341		0.64139	0.745643
At1g65400	#N/A	#N/A		#N/A	#N/A
At1g65410	0.341286	0.203988		0.0558049	0.360956
At1g65420	0.815501	0.0648811		0.988352	0.00671089
At1g65430	0.196954	0.441372		0.286162	0.359519
At1g65440	0.542413	0.221499		0.825246	-0.0979547
At1g65445	0.37019	-0.29971		0.195207	-0.403042
At1g65450	0.245976	-0.437817		0.0904264	-0.584487
At1g65470	0.848862	-0.0846676		0.823133	0.102521
At1g65480	0.942704	-0.0312151		0.698221	-0.143077
At1g74800	0.677462	0.148653		0.882199	0.0638905
At1g26210	0.991218	-0.00832339		0.944523	0.0466001
At1g65510	0.352981	-0.310061		0.375025	-0.294959
At1g65520	0.732064	-0.122063		0.763554	0.112016
At1g65530	#N/A	#N/A		#N/A	#N/A
At1g65540	0.445102	0.267816		0.164132	0.444873
At1g71780	0.832988	0.0707482		0.401308	0.231499
At1g65570	0.983688	-0.0114296		0.856873	-0.0864027
At1g65580	0.526913	0.164801		0.424492	0.202221
At1g65590	0.819554	0.101785		0.71476	0.1599
At1g65610	0.214235	-0.529292		0.705984	-0.191087
At3g28500	0.175363	-0.50255		0.0495639	-0.653679
At1g65630	0.80293	-0.0732617		0.910822	-0.0389851
At1g65640	0.892498	-0.0547491		0.83652	-0.0841852
At1g65650	0.449774	0.282919		0.635058	0.195246
At1g65660	0.289215	0.372123		0.426918	0.284234
At1g65670	0.834963	0.0640085		0.854096	0.0605527
At1g65680	0.277907	-0.364366		0.518661	-0.232139
At1g65690	0.722133	-0.228045		0.669119	-0.272225
At5g19260	0.238101	-0.6129		0.165856	-0.682077
At1g65720	0.840895	-0.0563501		0.958886	0.0177503
At1g65730	0.407988	-0.32913		0.856873	-0.0927058
At1g65740	0.623189	-0.11988		0.798428	-0.0711962
At1g65760	0.711598	-0.143185		0.934057	-0.0404042
At1g65790	#N/A	#N/A		#N/A	#N/A
At1g65810	0.877616	-0.0507362		0.777252	-0.0886273
At1g65820	0.373401	0.23923		0.276612	0.279959
At5g17270	0.566299	0.239097		0.987201	-0.0127581
At1g65850	0.221824	-0.489248		0.409328	-0.337123
At1g01900	0.383019	-0.920839		0.331816	-1.00023
At1g65870	0.875469	-0.1222		0.880517	-0.125516
At1g65880	0.494316	-0.194887		0.934746	-0.0326859
At1g65700	0.606137	0.206749		0.9525	0.033747
At1g65900	0.495972	-0.369146		0.487801	-0.380521
At1g65910	0.707791	0.135364		0.447978	0.245829
At1g65920	0.945115	0.0368083		0.912951	-0.0596057
At5g13830	0.0930893	-0.494428		0.00993936	-0.677441
At1g65940	0.799119	0.0519778		0.977084	0.00847997
At1g65950	0.696013	0.148997		0.70803	0.148048
At2g46140	0.466334	-0.260699		0.782343	-0.117995
At1g65980	0.489079	0.149471		0.38362	0.183254
At1g65990	0.866986	0.0703173		0.700065	-0.150822
At1g66000	#N/A	#N/A		#N/A	#N/A
At1g66020	0.836367	-0.0827066		0.855614	0.0783393
At1g66030	0.326974	-0.386579		0.879783	-0.0810518
At1g66070	0.894015	0.0441247		0.743198	0.102346
At1g66080	0.948799	0.0360865		0.595968	0.23688
At2g39020	0.400417	0.239607		0.529146	0.188979
At3g01820	0.954923	-0.0255338		0.962827	0.0229878
At1g66110	0.667077	-0.181141		0.289592	-0.386922
At1g66120	0.961155	-0.0298014		0.92778	-0.0546142
At3g02490	0.940872	-0.0273912		0.821321	-0.0771864
At1g66140	0.759478	-0.146188		0.509942	-0.284003
At1g66150	0.263586	0.382319		0.406618	0.28833
At2g25210	0.937627	-0.0540325		0.338146	-0.478868
At1g66170	0.258064	-0.250352		0.524946	-0.151869
At1g66180	0.277661	-0.527572		0.095712	-0.741219
At1g72700	0.682798	-0.182428		0.686431	-0.185042
At1g66210	0.64805	-0.208675		0.997876	0.0016123
At1g66220	0.51915	-0.248426		0.739558	-0.147762
At1g66230	0.995832	-0.00358924		0.96707	-0.0235323
At4g04790	0.731831	0.160361		0.653918	0.206877
At1g66250	0.415222	0.288716		0.91551	-0.0519637
At1g66260	0.185788	0.364716		0.141751	0.38646
At1g66280	#N/A	#N/A		#N/A	#N/A
At1g66310	0.905702	-0.0458983		0.687364	-0.137903
At1g69295	0.451911	-0.263511		0.533705	-0.226572
At1g66340	0.894081	0.0527906		0.68704	0.145055
At1g66350	0.992459	0.0063953		0.952881	-0.0356746
At1g66360	0.759503	-0.128117		0.750075	-0.137598
At1g66370	0.768648	-0.18768		0.607516	-0.31116
At1g66380	0.751861	-0.109672		0.607143	-0.170101
At1g66390	0.965081	-0.0314108		0.964702	0.0326649
At1g66400	0.889357	0.109279		0.674028	0.293009
At5g13520	0.995972	-0.00341469		0.671574	-0.175082
At1g66430	0.309796	0.232838		0.291209	0.23518
At1g66440	0.615927	-0.168536		0.342078	-0.2919
At1g66450	0.539091	0.206923		0.381804	0.280028
At1g66460	0.980225	-0.0116076		0.72127	-0.133648
At1g66470	0.458769	-0.260278		0.54137	-0.224519
At5g45280	0.504162	-0.224647		0.906925	-0.0530992
At1g66490	0.787296	-0.0925084		0.905606	-0.0479885
At1g66500	#N/A	#N/A		#N/A	#N/A
At3g03670	0.211477	-0.415991		0.493861	-0.241798
At1g66520	0.567314	-0.213687		0.427467	-0.284469
At1g15410	0.32826	0.33526		0.0439684	0.606205
At1g75200	0.639251	0.129226		0.55187	0.161245
At1g66550	0.333146	-0.31384		0.328971	-0.311693
At1g66570	0.558255	0.171314		0.41296	0.228746
At1g66580	0.799119	0.0776823		0.968992	-0.0159836
At1g66610	0.323283	-0.373948		0.701486	-0.169526
At1g66620	0.783025	-0.115746		0.829627	0.0982782
At1g66630	0.922524	-0.0421787		0.987644	-0.0100936
At1g66640	#N/A	#N/A		#N/A	#N/A
At1g66645	#N/A	#N/A		#N/A	#N/A
At1g66660	0.687016	0.163694		0.33739	0.340507
At1g66670	0.683943	0.0832537		0.418123	0.148941
At1g66680	0.722222	0.109453		0.30067	0.269931
At1g66690	#N/A	#N/A		#N/A	#N/A
At1g66720	0.894298	-0.0569265		0.644011	0.176067
At1g66730	0.809812	-0.097093		0.775806	0.117224
At1g66740	0.682189	-0.1134		0.795943	-0.0785226
At1g66750	0.674317	0.100242		0.461842	0.161217
At1g66760	0.90924	-0.0572705		0.932149	-0.0471791
At1g66770	0.468094	-0.313728		0.422351	-0.344047
At1g66780	0.536593	-0.201871		0.420314	-0.254315
At1g66790	#N/A	#N/A		#N/A	#N/A
At1g66800	0.33666	-0.424078		0.400242	-0.371798
At1g66810	0.581544	-0.227208		0.424467	-0.314442
At1g66820	0.866491	0.0939554		0.883672	-0.0890364
At1g66830	0.759723	-0.128506		0.702552	-0.160742
At1g66840	0.496373	0.335818		0.487563	0.346993
At1g66850	0.268005	-0.419011		0.305298	-0.381224
At1g66860	0.550086	-0.179174		0.470829	-0.212564
At1g66530	0.0571389	0.475076		0.0445051	0.479755
At1g66890	0.468316	0.255439		0.318811	0.336276
At1g66900	0.0906797	0.488733		0.0560972	0.513395
At1g66920	#N/A	#N/A		#N/A	#N/A
At1g66930	0.566806	0.157139		0.66814	0.12702
At1g66940	0.442058	0.246831		0.106315	0.463398
At1g66950	0.621656	-0.154962		0.887304	-0.0558457
At1g66960	0.735375	-0.134589		0.988165	0.0102783
At3g56080	0.243995	0.399921		0.0439684	0.61222
At2g34840	0.802605	0.113216		0.829513	0.1057
At1g67000	0.933867	0.0376276		0.879716	0.0693658
At1g67020	0.816541	-0.0992534		0.89377	0.0650992
At1g67030	0.749225	-0.144024		0.884201	-0.0763027
At1g67040	0.693673	0.156376		0.73845	0.140446
At1g67050	0.797768	0.119262		0.677262	-0.188233
At1g67060	0.2993	-0.295297		0.511226	-0.197773
At5g47100	0.685133	-0.142592		0.365963	-0.279597
At5g37790	0.518943	0.268239		0.5357	0.26496
At1g67090	#N/A	#N/A		#N/A	#N/A
At1g67100	0.602072	-0.194212		0.641086	-0.182912
At1g67110	0.474378	-0.249056		0.421861	-0.278373
At1g69930	0.305935	-0.438487		0.0858568	-0.66473
At1g67140	0.375409	0.410639		0.887751	0.088189
At2g25060	0.380271	-0.322499		0.225438	-0.42135
At1g67210	0.511626	-0.245343		0.815469	-0.106104
At1g67220	0.965708	-0.026164		0.925952	-0.0534849
At1g67230	0.747096	0.11809		0.85004	-0.0772499
At1g67240	0.466334	-0.277926		0.566293	-0.232166
At1g67250	0.810012	0.0762075		0.567474	0.165473
At1g67270	0.836157	0.0668231		0.704231	0.117919
At1g67280	0.787296	0.0611281		0.745092	0.0751351
At1g67290	0.339779	-0.396575		0.299893	-0.419304
At3g59220	0.555957	-0.234376		0.709005	-0.164826
At1g67310	0.327464	0.337666		0.185741	0.429593
At1g67320	0.529354	-0.212995		0.390958	-0.278182
At3g25545	0.960562	-0.0176685		0.856873	-0.0579365
At3g05130	0.959572	-0.0292805		0.767459	-0.142657
At1g67350	0.830335	0.0663432		0.643688	0.133443
At4g26790	0.880685	0.077182		0.886277	-0.0780085
At1g67370	0.751312	-0.123698		0.337691	-0.316531
At1g67410	0.785457	0.103702		0.845137	0.0819808
At1g67420	0.907816	0.0619957		0.936444	0.0470535
At1g67430	0.880159	-0.038007		0.670353	-0.0957956
At1g67440	0.348432	0.320286		0.700065	0.153649
At1g67450	0.736466	-0.143137		0.79624	-0.117477
At1g67460	0.781412	-0.0910663		0.416061	-0.228803
At1g77460	0.667129	-0.190396		0.700065	-0.17757
At3g62040	0.994066	0.003974		0.901706	0.051551
At1g67490	0.403778	0.235613		0.124234	0.396366
At1g67500	0.969349	0.0192225		0.829513	-0.0897677
At4g37750	0.663139	-0.237515		0.211884	-0.577949
At1g67520	#N/A	#N/A		#N/A	#N/A
At1g67530	0.95487	-0.0261705		0.749898	-0.125323
At1g67540	0.937481	0.0346577		0.857529	0.0761487
At1g67550	0.449424	0.315646		0.417024	0.333095
At1g67560	0.647276	0.166102		0.74706	0.127447
At1g67570	0.451346	-0.226865		0.375883	-0.258379
At5g08260	0.0352498	-0.671606		0.0601513	-0.590919
At1g67590	0.487092	0.237961		0.633191	0.179346
At1g67600	0.710514	-0.172945		0.856873	-0.0962215
At1g67620	0.438558	-0.187305		0.568902	-0.145683
At1g67623	0.96088	0.0218142		0.999789	0.000264882
At1g27680	0.950769	-0.0254704		0.803799	-0.0919777
At1g67635	0.450216	-0.265645		0.385012	-0.297442
At1g67640	0.819305	-0.137244		0.849589	-0.123429
At1g67660	0.634887	0.208124		0.920036	-0.0567684
At1g67670	0.962634	-0.0174888		0.715096	-0.109974
At1g67680	#N/A	#N/A		#N/A	#N/A
At1g67690	0.653254	0.208175		0.881374	0.085055
At1g67700	0.761323	0.0758131		0.948502	0.0210301
At1g67710	0.549992	-0.255659		0.806101	-0.124797
At1g67720	0.890594	-0.0667694		0.971407	-0.0217748
At1g67730	0.577829	-0.150016		0.313348	-0.249856
At1g67740	0.460065	0.137282		0.501723	0.128065
At2g24120	0.842493	0.11744		0.995297	-0.00617698
At1g67760	0.387507	-0.281383		0.165852	-0.417945
At1g67770	0.977531	0.0202696		0.907389	0.0760638
At1g67780	0.663946	-0.11056		0.855694	-0.0541347
At1g67790	0.547156	-0.195627		0.925024	-0.0411081
At1g67800	0.973061	0.0171844		0.703676	0.146754
At5g56630	0.956606	-0.0199573		0.668413	0.126269
At1g67820	0.690925	0.164146		0.945723	-0.0374005
At5g19600	0.402557	-0.439374		0.381445	-0.453234
At1g67840	0.11517	0.404356		0.0670206	0.431519
At1g67850	0.907566	0.0503773		0.759636	-0.122737
At1g67855	#N/A	#N/A		#N/A	#N/A
At3g52190	0.959446	-0.0251997		0.988414	0.00980807
At1g67865	0.829381	-0.098288		0.728224	-0.154773
At4g12470	0.298841	-0.918857		0.191616	-1.08543
At1g67880	0.807882	0.0922346		0.772909	0.112025
At1g67890	0.281118	0.382138		0.276337	0.376404
At1g32860	0.551574	-0.246414		0.851023	-0.0958604
At1g67920	0.51819	-0.273055		0.825246	-0.114789
At2g43290	0.59252	-0.538418		0.623738	-0.519219
At2g45070	0.875436	-0.0500105		0.995297	0.00313321
At1g67950	0.821363	0.10354		0.84104	0.0990405
At1g67960	0.605156	0.17102		0.634322	0.164784
At1g67970	0.980314	0.01808		0.61543	0.280434
At1g70280	0.58126	0.201783		0.769006	0.122299
At1g67990	0.629799	-0.168651		0.740217	-0.127251
At1g68000	0.994066	-0.00321954		0.542427	0.159541
At1g68010	0.417334	0.168881		0.574774	0.124852
At5g17020	0.276738	0.358413		0.422351	0.270882
At1g68040	0.566449	-0.26901		0.518622	-0.303413
At1g68050	#N/A	#N/A		#N/A	#N/A
At1g68060	0.470261	0.260307		0.487563	0.255603
At1g68070	0.482475	0.16321		0.697219	0.102804
At1g68080	0.759503	0.103178		0.877436	0.0607275
At1g68090	0.957944	-0.0357403		0.608941	0.267636
At1g68100	0.494853	0.128924		0.23649	0.20808
At3g25500	0.779813	0.0964611		0.835398	0.0784156
At1g68120	0.977531	0.0142947		0.758678	0.123284
At1g64720	0.898701	-0.0519524		0.690096	-0.146717
At1g68140	0.548874	0.2343		0.500188	0.261892
At1g68150	0.702708	-0.160983		0.940334	-0.0407793
At1g68160	0.893177	-0.0449187		0.935139	-0.0308706
At1g68170	0.331648	-0.327483		0.981822	0.0139515
At2g16660	0.698626	-0.203516		0.632139	-0.249825
At5g48460	0.650731	-0.183382		0.7709	-0.129517
At1g68200	0.489344	-0.235595		0.848375	-0.0826637
At1g68220	0.778714	-0.0861919		0.787031	0.0861154
At5g48330	0.930187	-0.0918945		0.998756	0.00178352
At1g68240	0.987547	0.0107444		0.953981	0.0359698
At1g68250	0.510385	-0.214701		0.405159	-0.263507
At1g68260	0.441136	0.220172		0.277018	0.292578
At1g68270	0.755648	-0.0942209		0.810833	-0.077713
At1g68290	0.716357	-0.131258		0.908874	-0.050196
At1g68300	0.361541	0.301989		0.292283	0.337313
At1g68320	0.627851	0.220138		0.639522	0.221086
At1g68330	0.682881	-0.162494		0.848871	-0.0877261
At1g68340	0.887774	-0.0562559		0.905906	0.0506177
At1g68360	0.982422	-0.00952957		0.834218	-0.0771658
At1g68370	0.546826	0.231403		0.599706	0.211698
At1g68380	0.782713	-0.128464		0.844151	-0.100478
At1g68400	0.758822	-0.148062		0.656555	-0.209598
At1g68410	0.794053	0.0975926		0.634326	0.169835
At1g68420	0.679165	-0.120711		0.868076	-0.0573545
At1g68430	0.835946	0.0896399		0.574456	0.217034
At1g68440	0.375284	0.440489		0.575108	0.299676
At3g16370	0.261356	-0.346345		0.354063	-0.285239
At1g68460	0.738976	-0.147075		0.91335	-0.0579165
At1g68470	0.988228	0.00954749		0.847589	0.0985888
At1g68480	0.869038	0.0735521		0.893408	0.0651005
At1g68490	0.948593	-0.0293054		0.983126	-0.0130406
At2g17790	0.0378719	0.4606		0.0267615	0.471418
At1g68510	0.775875	-0.125559		0.659646	-0.188484
At1g68520	0.672692	-0.196891		0.573274	-0.254462
At1g68530	0.352563	-0.294066		0.307274	-0.315761
At2g37510	0.759957	-0.162997		0.964419	-0.0315946
At1g68550	#N/A	#N/A		#N/A	#N/A
At1g68560	0.721288	-0.168604		0.421186	-0.334576
At1g68570	0.458539	-0.317181		0.471189	-0.311299
At1g68580	0.954923	-0.0241751		0.731093	-0.123755
At2g26730	0.325093	0.258979		0.218927	0.307584
At1g68590	0.773827	-0.0777801		0.573274	-0.140936
At2g20560	0.911377	0.0568395		0.73805	-0.155898
At1g68610	0.566935	-0.225914		0.538204	-0.245649
At5g67240	0.466334	0.270516		0.827497	0.101355
At1g68630	0.749686	-0.131025		0.745434	-0.137426
At1g68640	0.455336	-0.325831		0.353216	-0.389777
At1g68650	0.732962	0.117352		0.478002	0.218914
At1g68660	0.555786	0.195403		0.346546	0.291949
At5g09850	0.359588	0.243147		0.306999	0.264192
At5g16570	0.783139	-0.0981037		0.935427	0.0354976
At3g51860	0.8499	0.127519		0.320623	0.531913
At1g68700	0.949374	-0.0235917		0.826939	-0.0755311
At1g68710	0.369008	0.434069		0.243335	0.53594
At1g68720	0.471789	0.199514		0.449616	0.210683
At1g68730	#N/A	#N/A		#N/A	#N/A
At1g26740	0.776905	0.0975753		0.689413	0.135213
At1g68750	0.563508	-0.231722		0.889821	-0.071216
At1g68760	0.269411	-0.333632		0.42559	-0.245926
At3g56150	0.436045	0.263665		0.406697	0.275641
At1g68780	0.966659	0.0260905		0.952696	-0.037097
At2g20390	0.675829	0.153015		0.351752	0.300111
At1g68795	0.33481	-0.311763		0.363016	-0.290999
At5g08040	0.806174	0.0971075		0.9317	-0.0411325
At1g68820	0.677354	0.133766		0.620729	0.158639
At1g68830	0.282316	0.235642		0.213466	0.260228
At5g25090	0.502808	-0.27492		0.332155	-0.378861
At2g18740	0.774607	0.2709		0.983408	0.0311597
At1g68875	0.83624	-0.061468		0.944523	0.0254625
At4g39510	0.371796	-0.491055		0.571306	-0.334501
At1g68890	0.880637	-0.0693124		0.954301	0.0306602
At1g68910	0.199441	0.571488		0.107257	0.668924
At1g68920	0.469798	-0.219727		0.686115	-0.139307
At1g68930	0.954506	-0.0353975		0.82571	0.123482
At1g68940	0.891374	-0.0469598		0.71636	-0.115045
At3g22850	0.388369	-0.238152		0.956045	0.0224159
At4g29740	0.620586	-0.279431		0.784467	-0.17415
At1g69010	0.774862	0.132579		0.68641	0.184289
At1g69020	0.941822	0.0387445		0.724862	0.161255
At1g69030	0.843656	-0.0676385		0.990657	0.00612727
At5g37780	0.792228	-0.0914234		0.390958	-0.252419
At1g69050	0.858616	-0.0978516		0.78307	-0.149198
At5g41790	0.269771	0.645799		0.793258	0.190694
At1g69080	0.0451689	-0.769216		0.100421	-0.635701
At1g69100	0.533348	-0.255253		0.95225	0.0359044
At1g69120	0.690134	-0.188363		0.987617	0.0130147
At1g69150	#N/A	#N/A		#N/A	#N/A
At1g69160	0.660601	0.227729		0.949337	0.0449998
At3g18440	0.90387	0.0612214		0.954834	0.0328618
At1g69180	0.996296	0.00340124		0.869649	0.0878363
At1g69190	0.319119	-0.238888		0.55418	-0.153273
At3g44340	0.650609	0.151186		0.785775	0.100356
At1g69210	0.851725	0.0704301		0.851023	0.0742824
At2g46930	0.473633	0.186233		0.263106	0.275372
At1g69230	0.912615	-0.0482017		0.955538	-0.0277643
At1g69240	0.395073	-0.379501		0.627412	-0.241666
At1g69250	0.922864	0.0382463		0.780879	0.101525
At1g69260	0.251033	-0.495659		0.268616	-0.468847
At4g29030	0.24658	-0.427623		0.162695	-0.48957
At1g69280	#N/A	#N/A		#N/A	#N/A
At3g50900	0.799119	-0.225981		0.727531	-0.310426
At1g69310	0.918892	-0.0473863		0.920338	0.0499788
At1g69320	#N/A	#N/A		#N/A	#N/A
At1g69330	0.697399	-0.122873		0.907657	-0.045053
At1g69340	0.687016	0.110524		0.988496	0.00695117
At1g69350	0.922947	0.0354648		0.992689	0.00497207
At1g69360	0.468851	0.278293		0.631462	0.203294
At5g43070	0.919037	0.0515239		0.641086	-0.203924
At1g69380	0.894391	0.0745638		0.449616	0.341423
At1g69390	0.493299	0.145296		0.55293	0.131904
At1g69400	0.836157	-0.092028		0.948531	-0.0357672
At1g04480	0.998855	-0.000710782		0.96111	0.0205622
At4g27230	0.771553	0.14011		0.998334	-0.00124781
At1g69430	0.976963	0.015906		0.876553	0.0743488
At1g69440	0.263082	0.439771		0.730703	0.162341
At1g69450	0.977531	-0.0148085		0.930086	-0.0433503
At1g69470	0.0690287	-0.569051		0.137647	-0.467413
At2g21320	0.302463	0.698804		0.385555	0.590414
At3g21770	0.0690435	-1.00987		0.00923268	-1.31515
At1g69500	0.214235	-0.385758		0.395818	-0.267683
At1g69510	0.675622	0.17401		0.702015	0.165178
At1g69523	0.592442	0.26455		0.689361	0.213572
At1g69526	0.402421	0.347717		0.573274	0.251121
At1g69530	0.926536	-0.0635444		0.936403	-0.0596972
At1g69540	#N/A	#N/A		#N/A	#N/A
At1g69550	0.690457	0.197151		0.736087	0.176549
At1g69560	0.744597	-0.18091		0.77393	-0.166954
At1g69570	0.632775	0.343586		0.454178	0.504099
At1g69580	0.560949	0.242414		0.7424	0.155494
At5g11920	0.802275	-0.134172		0.648212	-0.234366
At1g69610	0.442101	0.293718		0.694847	0.169866
At1g69620	0.833176	-0.0537754		0.695045	-0.0953727
At1g69630	0.598491	-0.129878		0.614411	-0.129455
At1g69640	0.202233	0.275562		0.174714	0.27969
At1g69660	0.36409	-0.294942		0.573274	-0.197625
At1g69670	0.350215	0.421448		0.25848	0.49349
At1g69680	0.5421	-0.177291		0.841096	-0.0719769
At2g44830	0.997768	0.00167345		0.635163	0.211385
At3g24503	0.246321	-0.316108		0.83588	-0.0738235
At1g69720	0.852745	0.131518		0.883391	0.114237
At1g69730	0.889823	0.0690402		0.782343	0.130307
At1g69740	0.903134	-0.0359015		0.693605	-0.103752
At1g69750	#N/A	#N/A		#N/A	#N/A
At1g69760	0.394313	-0.673382		0.314554	-0.767367
At1g69770	0.814427	-0.0898727		0.943388	-0.0338033
At1g69780	0.577444	-0.262913		0.480348	-0.325673
At1g69790	0.662625	-0.148975		0.932954	-0.0374129
At4g29700	0.384858	-0.58998		0.346695	-0.626153
At1g69810	0.815363	-0.0920561		0.983135	-0.0130274
At1g69820	0.974692	-0.0176661		0.936403	0.0418926
At1g69830	0.2062	0.509428		0.14905	0.554469
At1g69840	0.897939	0.0598447		0.753319	0.137213
At4g37080	0.677605	0.179354		0.577784	0.232358
At1g69860	0.932784	0.0537017		0.681703	0.223854
At5g59720	0.866197	-0.0607808		0.666315	-0.14287
At1g69880	0.629607	-0.31604		0.683355	-0.282551
At3g63460	0.980171	0.0164323		0.93943	-0.04933
At1g69910	0.938394	0.0425595		0.879378	-0.0835642
At1g69920	0.840826	-0.112972		0.740715	0.182398
At2g47630	0.584328	0.228128		0.774401	0.136715
At1g69935	0.673829	0.100138		0.776473	0.0730725
At3g16360	0.458539	0.737166		0.430042	0.77726
At1g69960	0.551928	0.206332		0.479194	0.241541
At1g69970	0.691006	-0.133699		0.54137	-0.195229
At1g69980	0.504556	0.185593		0.530658	0.179862
At1g69990	0.99756	0.00296642		0.870126	-0.106428
At1g70000	0.365544	0.376547		0.357601	0.376341
At1g70040	0.783688	-0.13563		0.907389	0.067851
At1g70060	0.724601	0.191207		0.899172	-0.0826302
At1g70070	0.562406	0.199669		0.765945	0.117217
At1g70080	0.816796	-0.0918805		0.908976	-0.0528755
At1g70090	0.511431	-0.358592		0.344959	-0.491574
At1g70100	0.396627	0.251454		0.174714	0.373268
At1g70110	0.613035	-0.211872		0.545761	-0.25212
At1g70130	0.273291	-0.338232		0.137647	-0.431796
At1g70140	0.970681	-0.0206919		0.979503	-0.0165118
At1g70150	#N/A	#N/A		#N/A	#N/A
At1g70160	0.201086	0.329432		0.165856	0.339887
At2g20020	0.492411	0.287276		0.59683	0.237476
At1g70180	0.920574	-0.0505222		0.995297	-0.00477748
At1g70190	0.344778	0.35727		0.50051	0.267524
At2g32580	0.689407	0.113819		0.511372	0.174331
At1g70210	0.999822	-0.000198307		0.81751	0.10543
At5g62070	0.926126	0.0457474		0.414327	0.307103
At1g70240	#N/A	#N/A		#N/A	#N/A
At1g70250	0.862417	-0.103904		0.868317	0.106492
At5g27820	0.751599	0.136393		0.922127	0.0510206
At3g14620	0.466334	-0.36869		0.841263	-0.12848
At1g70290	0.560581	0.319776		0.934057	0.0619644
At1g70300	0.807866	0.0969799		0.644706	0.175182
At1g70310	0.298	-0.259828		0.278511	-0.262084
At1g70320	#N/A	#N/A		#N/A	#N/A
At1g70330	0.374356	0.222127		0.193176	0.302639
At1g70350	0.632049	-0.197353		0.396268	-0.319618
At1g70360	0.581506	0.185007		0.289692	0.323787
At3g19590	0.797948	-0.0834061		0.814033	-0.081526
At1g70400	0.991177	0.00597643		0.9398	0.0353569
At1g21250	0.972272	0.0300667		0.580125	0.34386
At2g35620	0.653927	0.182576		0.351752	0.338171
At1g70430	0.826313	-0.0899757		0.866512	-0.0752969
At1g70450	0.787296	-0.0705546		0.901761	-0.03775
At1g70460	0.63245	-0.162124		0.418947	-0.253371
At1g70470	0.211477	-0.503678		0.121017	-0.58495
At1g70480	0.614678	0.158188		0.347411	0.270114
At1g70490	0.973754	-0.0115631		0.983325	-0.0088647
At1g70500	0.863082	-0.0584743		0.465864	-0.204964
At1g70510	0.394313	-0.254314		0.316641	-0.288374
At1g65290	0.802275	-0.0747863		0.867577	0.0559312
At1g70530	0.446444	0.356765		0.651805	0.233718
At1g70540	0.941822	0.03197		0.269027	0.341444
At3g12280	0.746888	0.119746		0.887304	0.0613268
At1g70560	0.673882	0.22645		0.388579	0.413689
At1g70570	0.43958	0.240819		0.858067	0.0710634
At1g70580	0.338645	0.260736		0.1789	0.343591
At1g19520	0.832988	0.095433		0.995485	-0.00397534
At1g64160	0.939502	-0.0294647		0.842045	0.0735027
At3g49730	0.678137	0.135146		0.488901	0.208844
At1g70630	0.857924	-0.0724669		0.760399	-0.120266
At1g70650	0.791647	0.127939		0.988094	0.0124269
At1g70660	0.954923	0.0265251		0.996103	-0.00291001
At1g70670	#N/A	#N/A		#N/A	#N/A
At5g14590	0.447158	0.210711		0.240307	0.303258
At3g52730	0.999824	0.000106087		0.431386	-0.205812
At1g70710	0.818141	0.0865942		0.969429	-0.0190823
At1g70720	0.455902	-0.257347		0.550403	-0.215992
At1g70730	0.441139	0.167064		0.674383	0.101887
At1g70740	0.818777	0.104231		0.817629	0.110175
At1g70750	0.269771	0.279203		0.428589	0.205514
At4g23130	0.375629	-0.339645		0.550995	-0.244455
At3g05360	0.0268385	0.807386		0.0326929	0.761505
At1g70780	#N/A	#N/A		#N/A	#N/A
At1g70790	0.865843	0.0628862		0.758678	0.110644
At5g57990	0.254122	0.473552		0.269205	0.449397
At1g70820	0.890594	-0.102615		0.997957	-0.00214001
At1g01610	0.817813	0.093777		0.707862	0.148997
At1g70840	0.87214	-0.0646453		0.536025	0.210719
At1g70850	0.450149	-0.328839		0.404168	-0.355196
At1g70870	0.915056	0.0375907		0.543891	-0.17506
At1g70880	0.991218	0.00625839		0.666315	-0.166618
At1g16900	0.694111	-0.117007		0.995443	-0.00287226
At1g70895	0.214235	-0.481698		0.359737	-0.356574
At1g70900	0.219898	0.340773		0.241604	0.315983
At1g70910	0.192422	-0.394365		0.253766	-0.339259
At1g70920	0.343188	-0.298394		0.44682	-0.245
At1g70930	#N/A	#N/A		#N/A	#N/A
At1g70940	0.344778	0.27515		0.456977	0.222947
At1g70950	0.322206	-0.341485		0.431114	-0.276334
At1g70980	#N/A	#N/A		#N/A	#N/A
At1g70985	0.937481	-0.0707564		0.678915	-0.314876
At1g70990	0.469268	-0.283922		0.546298	-0.249682
At1g71000	0.947107	-0.0421787		0.689267	-0.213418
At1g71010	0.269421	0.444995		0.613885	0.228976
At1g71020	0.27336	0.292938		0.219665	0.315111
At4g14320	0.980225	-0.0111065		0.747933	-0.117987
At5g03650	0.17846	0.423939		0.390879	0.277649
At1g71050	0.844008	0.0938375		0.95225	0.0356815
At1g71060	0.327464	0.418638		0.467579	0.321648
At1g71070	0.660601	0.163623		0.889276	0.0636646
At1g71080	0.473298	0.24388		0.348263	0.309532
At1g71090	0.449758	0.185376		0.849589	0.058784
At1g71100	0.830434	-0.0914268		0.633191	-0.188735
At1g71120	0.574691	-0.251534		0.580125	-0.2548
At4g23750	0.851725	-0.103558		0.719104	-0.189677
At5g41400	0.118317	0.544893		0.150634	0.48652
At1g71160	0.690457	-0.144264		0.968684	0.0202297
At5g46230	0.870456	0.102341		0.84197	0.129403
At1g71180	0.974185	0.0135926		0.874201	-0.0579599
At1g71190	0.996554	-0.00219989		0.931318	0.0338333
At1g71200	0.812569	-0.137985		0.978408	-0.0228866
At5g34940	0.824056	-0.133567		0.494615	-0.354672
At1g71220	#N/A	#N/A		#N/A	#N/A
At1g71230	0.558479	-0.200096		0.815467	0.0951538
At1g71250	0.815501	-0.0963031		0.736087	-0.138333
At3g01780	0.572084	0.244763		0.809379	0.123468
At1g71280	#N/A	#N/A		#N/A	#N/A
At1g71290	0.790796	-0.0838372		0.860489	-0.0616875
At1g71300	#N/A	#N/A		#N/A	#N/A
At1g10670	0.830464	0.0729343		0.787797	0.0923699
At1g71330	#N/A	#N/A		#N/A	#N/A
At1g71340	0.304132	0.500307		0.582671	0.293997
At1g71350	0.829987	0.0983846		0.886264	0.0734034
At1g71380	0.979134	-0.0116779		0.945522	0.0309003
At1g71390	0.90329	-0.0622347		0.667459	-0.193962
At1g71400	0.247352	0.514096		0.375025	0.397865
At1g71410	0.7229	0.150978		0.959376	0.0283924
At1g71420	0.512687	-0.173762		0.661076	-0.128114
At1g71430	0.953331	-0.0253244		0.997581	-0.0013444
At1g71440	0.79004	0.0951417		0.283771	0.31452
At1g71450	0.585739	-0.170198		0.412331	-0.242709
At5g67160	0.611805	-0.206575		0.920562	-0.0532722
At1g71470	0.739838	-0.10415		0.863305	0.0613058
At1g71480	0.93215	-0.0307957		0.908011	0.0433461
At1g71490	0.980456	-0.011655		0.775987	-0.111611
At1g71500	0.682805	0.0877587		0.896038	0.0341987
At1g71530	0.612337	-0.136159		0.648408	-0.128771
At1g71680	0.296744	-0.363055		0.185191	-0.434604
At1g71690	0.898205	-0.0577495		0.728685	-0.145083
At1g71691	0.470996	-0.338177		0.9525	-0.0415821
At1g71692	0.802605	0.0923975		0.825246	0.0881968
At4g04040	0.673906	0.139341		0.910938	0.0461537
At1g71696	0.446573	0.224473		0.390971	0.245336
At1g62020	0.520853	0.191621		0.80883	0.0868162
At1g71710	0.382539	0.341236		0.200095	0.466337
At3g61240	0.361481	0.262306		0.319926	0.278837
At1g71730	0.900037	-0.0449176		0.632057	0.149814
At1g71740	0.475693	-0.350829		0.363405	-0.433888
At1g71750	0.327574	0.297333		0.258626	0.331957
At1g71760	0.959548	-0.0173503		0.791836	-0.0766272
At1g71770	0.555233	-0.294521		0.451602	-0.364312
At4g27640	0.695754	-0.168635		0.806756	0.116944
At1g71790	0.816796	0.086833		0.622262	0.173362
At1g71800	0.269246	-0.294324		0.480626	-0.196586
At1g71810	0.431626	0.243144		0.333393	0.287569
At1g71820	0.572084	0.238949		0.988893	0.0109012
At1g71830	0.743167	0.171071		0.967645	0.029117
At5g19140	0.13788	-0.480746		0.255524	-0.365101
At1g79940	0.652589	0.1553		0.503938	0.218458
At1g71860	0.826324	0.0575968		0.625902	0.118834
At1g71870	0.929955	-0.041862		0.807877	0.108406
At1g71880	0.722222	0.14814		0.715096	0.15564
At1g71890	0.910828	0.0642825		0.842015	0.112984
At1g71900	0.650293	0.152978		0.355785	0.277837
At1g71910	0.446906	-0.237684		0.259654	-0.329988
At1g71920	#N/A	#N/A		#N/A	#N/A
At1g71930	0.405661	-0.239368		0.391283	-0.243925
At1g71940	0.557043	-0.147239		0.972931	-0.0132116
At1g71950	0.495265	0.231349		0.607642	0.187911
At1g71960	0.796751	-0.110642		0.995443	-0.00425768
At1g20270	0.140531	0.614958		0.267062	0.459433
At1g71980	0.859581	0.0658259		0.603591	0.172877
At1g71990	0.890809	0.0661789		0.879636	0.0776174
At1g72000	0.696564	-0.181153		0.569967	-0.252815
At1g72020	0.987556	-0.00645611		0.778366	-0.0865389
At5g58670	0.735837	-0.148375		0.552006	-0.243618
At1g72040	0.777434	-0.100151		0.698299	-0.135788
At1g72050	0.844377	-0.0709252		0.59683	-0.17201
At5g09760	0.157849	-0.461923		0.165052	-0.439504
At1g51860	0.344778	-0.360454		0.75317	-0.144438
At1g72080	0.945246	-0.0297009		0.889808	-0.0596558
At1g72090	0.0864635	0.444718		0.0587625	0.458476
At1g72100	0.91554	-0.0618512		0.873173	0.0955623
At1g72110	0.902777	-0.0543582		0.791603	-0.111218
At1g72120	#N/A	#N/A		#N/A	#N/A
At1g72130	#N/A	#N/A		#N/A	#N/A
At1g72140	0.551574	-0.288122		0.756901	-0.171036
At1g79460	0.711427	0.223691		0.932449	0.0648338
At1g72160	0.514133	0.254549		0.707454	0.165647
At5g18440	0.369008	0.420414		0.892956	0.085212
At1g72175	0.933729	0.0269811		0.949655	0.023141
At1g72180	0.990251	-0.00591852		0.972931	0.016381
At1g72190	0.802766	-0.0850563		0.689267	-0.133352
At1g72200	0.999603	0.000365568		0.611153	0.225623
At1g72220	0.395073	-0.312497		0.731256	-0.148419
At1g72230	0.747532	-0.174283		0.945813	0.047387
At1g72240	0.565862	-0.212069		0.403457	-0.292687
At5g56040	0.906822	0.0508842		0.886168	0.064737
At2g34300	0.549834	-0.192836		0.420314	-0.249769
At1g72270	0.596937	-0.191313		0.996737	-0.00249081
At1g72280	0.897038	0.0725343		0.874629	0.093426
At1g72290	0.673882	-0.155307		0.616584	-0.184547
At1g72300	0.942804	-0.0374012		0.456027	-0.291564
At1g72310	0.518943	0.170852		0.666005	0.126035
At1g72320	0.316531	0.241321		0.323063	0.233768
At1g72340	0.759964	0.0971977		0.567034	0.170215
At1g72350	0.694729	-0.149891		0.775856	-0.116933
At1g72360	0.942285	0.0410089		0.810406	0.12391
At1g72370	0.7989	-0.0594994		0.794866	-0.0633691
At1g72380	#N/A	#N/A		#N/A	#N/A
At1g72390	0.471789	-0.2769		0.338405	-0.356448
At1g72400	#N/A	#N/A		#N/A	#N/A
At1g72410	0.74286	-0.0856211		0.955458	0.0186231
At1g72420	0.921837	0.0382863		0.921787	0.0413269
At1g72430	0.531773	-0.559287		0.474195	-0.633524
At2g01120	0.911288	-0.0503313		0.607642	0.196648
At5g47530	0.90329	-0.0667952		0.926551	0.0557725
At1g72460	0.383019	-0.286597		0.191616	-0.399324
At1g72470	0.989028	-0.00702429		0.816876	-0.0941387
At1g72480	0.694729	0.104504		0.362387	0.212292
At1g72490	#N/A	#N/A		#N/A	#N/A
At3g62840	0.984144	-0.00948927		0.685171	-0.145131
At1g72510	#N/A	#N/A		#N/A	#N/A
At1g72520	0.701748	0.433676		0.881411	0.20192
At1g72530	0.699618	-0.11781		0.836931	-0.0715352
At1g72540	0.588752	-0.205845		0.996853	-0.00224945
At1g72550	0.75756	0.0841534		0.558159	0.147779
At1g72560	0.457509	0.307361		0.453225	0.310146
At1g72570	0.76057	0.0924166		0.629509	0.141993
At1g72580	0.677485	-0.105138		0.983953	-0.00859019
At1g72600	0.652383	0.134945		0.548947	0.174405
At1g72610	0.0659893	-0.326135		0.0220546	-0.375895
At1g72630	0.883604	0.114005		0.88977	-0.114175
At1g72640	#N/A	#N/A		#N/A	#N/A
At1g72650	0.405301	0.304677		0.289138	0.372483
At1g72660	0.918069	-0.0401459		0.83385	0.0797529
At1g72670	0.809292	0.112854		0.66627	0.193923
At1g72680	0.507121	0.232783		0.357601	0.308352
At2g36010	0.708227	-0.158924		0.792235	-0.120361
At1g72710	0.895796	0.05073		0.889276	0.0574696
At1g72730	0.247369	-0.426668		0.290429	-0.384112
At1g72740	0.578593	0.178927		0.738048	0.121251
At1g72750	0.33666	-0.265796		0.497259	-0.196455
At1g72760	0.239391	-0.345323		0.313764	-0.292418
At1g72770	0.666965	0.212627		0.781716	0.149493
At1g72790	0.985338	0.0121836		0.312764	-0.413926
At5g14780	0.435027	-0.296296		0.688904	-0.171795
At1g72810	0.961487	0.0237697		0.911688	0.0525359
At1g11840	0.209319	0.357571		0.106253	0.428891
At1g72830	0.203758	-0.385868		0.736647	-0.124232
At1g72840	0.898126	0.0582569		0.487563	-0.257035
At1g72850	0.902777	-0.0620148		0.699744	0.175116
At1g72860	0.518775	-0.241273		0.576918	-0.218275
At1g72870	0.7636	-0.153052		0.998429	-0.00127128
At1g72890	0.721161	-0.17174		0.974953	-0.0215628
At1g72900	0.752299	0.278297		0.856873	0.178699
At1g72920	0.571341	0.699479		0.559097	0.734796
At1g72930	#N/A	#N/A		#N/A	#N/A
At5g37580	0.121263	0.537287		0.180974	0.44922
At1g72950	0.740686	-0.155109		0.705044	-0.178716
At1g72960	0.434615	-0.287426		0.50285	-0.252297
At1g72970	0.650512	-0.180977		0.293526	-0.367804
At1g72990	0.889793	0.0622192		0.699744	0.156061
At1g73000	0.682798	-0.172028		0.843461	-0.0954319
At1g73010	0.602899	-0.380163		0.674383	-0.32732
At1g11130	0.875364	0.0857554		0.206037	0.511042
At1g73030	0.720459	0.121878		0.589144	0.175687
At1g48480	0.724726	0.149741		0.735515	0.149109
At1g73050	0.992249	-0.00672705		0.964558	-0.0278478
At1g73060	0.717316	0.115487		0.71815	0.118334
At1g73070	#N/A	#N/A		#N/A	#N/A
At1g73080	0.240556	0.40275		0.424492	0.281793
At1g73090	0.988228	-0.00727203		0.905906	0.0499106
At1g73100	0.877705	0.0505841		0.557435	0.163086
At1g73110	0.335062	0.290361		0.278511	0.315408
At1g73120	0.811763	0.120352		0.663776	0.210346
At1g73130	0.816699	0.0884292		0.652915	0.163182
At1g73150	0.395073	0.281244		0.495747	0.232717
At1g73160	0.711598	-0.168518		0.663776	-0.198076
At1g73170	0.250485	0.29439		0.456664	0.198568
At1g73177	0.875484	-0.0929605		0.693841	-0.213255
At1g73180	0.589676	-0.165232		0.501678	-0.20207
At1g73190	0.655521	-0.192786		0.674881	-0.187482
At1g73200	0.198037	0.308374		0.0915623	0.371613
At1g73220	0.701499	-0.163894		0.695869	-0.171183
At1g73230	0.97157	-0.0121905		0.442012	-0.17824
At1g73240	0.803211	0.119491		0.957648	-0.0322244
At1g73250	0.694917	-0.129539		0.956644	-0.0237659
At3g20015	0.868967	0.0615792		0.926804	-0.0390216
At1g73270	0.957716	0.0159979		0.88977	0.0395015
At1g73280	0.997768	0.00130131		0.956644	0.0192476
At1g73290	0.66812	0.108358		0.906936	0.0367876
At1g73300	#N/A	#N/A		#N/A	#N/A
At1g73310	0.446906	0.256429		0.455982	0.250693
At1g73320	0.731593	-0.153479		0.853282	-0.093333
At1g73330	0.338881	0.648755		0.46002	0.515412
At1g73340	0.2886	-0.387494		0.294809	-0.372685
At1g73350	0.388369	0.245625		0.690564	0.129779
At1g73360	0.811731	-0.112923		0.999485	-0.000578968
At1g73370	0.54545	-0.2003		0.378029	-0.277293
At4g28590	0.635694	0.234421		0.775806	0.156399
At1g73390	0.868451	0.0789332		0.740904	0.150913
At1g73400	0.974051	0.0174038		0.716739	0.147061
At1g73410	0.75738	-0.126437		0.894526	-0.0633958
At1g27130	0.991455	0.00559731		0.728685	0.126603
At1g73440	0.696381	0.14749		0.90283	-0.0564303
At1g73460	#N/A	#N/A		#N/A	#N/A
At5g03190	0.345317	0.363405		0.0453201	0.677153
At1g73480	0.62678	0.292602		0.637629	0.293725
At1g73490	0.789417	-0.063279		0.93724	-0.022855
At5g64650	0.560581	0.291173		0.743198	0.186089
At1g73510	0.759478	-0.100281		0.685463	-0.13158
At1g73530	0.75695	0.0834612		0.724862	0.0962919
At1g73540	0.796661	0.230048		0.698835	0.340045
At1g73560	0.382047	-0.343186		0.810978	-0.116447
At1g73570	0.610772	-0.155366		0.496325	-0.201158
At1g73590	0.374662	0.302163		0.260645	0.365683
At1g73600	#N/A	#N/A		#N/A	#N/A
At1g73610	0.63072	-0.244153		0.653563	-0.237896
At5g57870	0.979913	0.0104768		0.795943	0.0886399
At1g73680	0.202098	-0.619605		0.237531	-0.559787
At1g73640	0.160057	-0.560336		0.288246	-0.425028
At1g73650	0.683093	0.11146		0.607516	0.138723
At2g37580	0.887009	-0.0839798		0.939893	-0.0503185
At1g73660	0.424792	0.267142		0.960945	0.0245097
At1g73670	0.948034	0.037377		0.446123	0.323539
At5g16300	0.894015	0.0521988		0.913989	0.0462827
At1g73690	0.928432	-0.0442917		0.946211	0.0375692
At1g73700	0.761102	-0.113493		0.918838	-0.0463995
At1g73710	0.904238	0.0673578		0.984586	0.0159452
At1g73720	0.36748	0.206609		0.208393	0.270529
At1g73730	0.0578058	0.579684		0.0754335	0.530205
At1g73740	0.916584	0.0577562		0.992527	-0.00754289
At3g28700	0.852666	0.0740352		0.770777	0.114153
At1g73760	0.453909	0.297056		0.571449	0.236692
At1g73780	0.754166	-0.10844		0.328942	-0.285198
At5g63120	0.912578	-0.0478154		0.912014	-0.0512429
At1g73800	#N/A	#N/A		#N/A	#N/A
At2g39890	0.314102	-0.325832		0.434428	-0.257796
At1g73820	0.999491	0.00053119		0.918838	0.051523
At1g73830	0.60392	0.238202		0.35995	0.386134
At1g73840	0.496464	0.199285		0.811801	0.0848953
At1g73850	0.999491	-0.00044248		0.373431	0.253582
At1g73860	0.840895	0.0718729		0.379711	-0.256358
At1g73870	0.756329	0.316723		0.810261	0.262743
At1g73880	#N/A	#N/A		#N/A	#N/A
At1g73910	0.636995	-0.148776		0.344521	-0.268588
At1g73920	0.974657	0.0150058		0.883155	-0.0613396
At3g57240	0.732787	-0.335096		0.567866	-0.526732
At5g62190	0.915682	0.0412997		0.794866	0.0952318
At1g73950	0.890594	0.0554068		0.934057	0.0375627
At1g73960	0.139927	0.549532		0.530375	0.25599
At1g72500	0.652383	-0.174168		0.897757	-0.0618181
At1g73980	0.790998	0.0873154		0.451623	0.215721
At1g73990	0.0906797	0.414017		0.0463643	0.449176
At1g74000	0.436045	-0.315681		0.63429	-0.212129
At3g60450	0.734249	0.1451		0.449831	0.286232
At1g32440	0.852691	0.0586624		0.677204	-0.122501
At3g52920	0.736466	-0.158334		0.296403	-0.41315
At1g74040	0.301296	0.308483		0.470829	0.223924
At1g74055	0.657233	-0.180479		0.588643	-0.218015
At1g74060	#N/A	#N/A		#N/A	#N/A
At5g10860	0.700418	-0.113443		0.837465	-0.0686898
At1g74080	0.488824	-0.308974		0.816876	-0.126937
At4g23940	0.456284	0.237625		0.656743	0.157343
At1g14620	0.913532	0.0525929		0.950381	-0.0347558
At1g74110	0.659172	-0.190501		0.955729	-0.0321249
At1g74120	0.97157	0.0132534		0.561452	-0.155312
At1g74140	#N/A	#N/A		#N/A	#N/A
At1g74150	0.72176	-0.113384		0.899315	-0.0482811
At1g68880	0.34733	-0.23111		0.710343	-0.107669
At1g74170	0.896423	-0.0600155		0.806251	-0.110779
At1g74180	0.64805	0.17169		0.988667	0.00950861
At1g74190	0.933054	0.0315283		0.989557	0.00712239
At1g74200	#N/A	#N/A		#N/A	#N/A
At1g74210	0.382553	0.252727		0.152959	0.384001
At1g74220	0.385844	-0.277016		0.877024	-0.0665905
At1g74230	0.65435	0.136458		0.343169	0.257457
At1g74240	0.892458	0.0528579		0.616578	0.171152
At1g74250	0.850516	0.0996796		0.987617	-0.0134589
At1g17480	0.939733	-0.0400894		0.657966	-0.1957
At1g74270	0.94085	-0.0324091		0.573274	-0.194428
At1g74290	#N/A	#N/A		#N/A	#N/A
At1g74300	0.801033	0.0993022		0.990285	0.00784624
At1g74310	0.401927	-0.285493		0.255045	-0.369453
At5g10290	0.170543	0.696364		0.258401	0.571521
At1g74330	0.577444	-0.152653		0.930349	-0.0322565
At2g02020	0.185156	-0.617191		0.351656	-0.439035
At1g74350	0.386206	-0.331966		0.138649	-0.523771
At1g74360	0.918455	-0.0417072		0.723047	0.12952
At1g74370	0.750505	-0.085338		0.881005	-0.0469881
At1g74380	0.574263	0.19273		0.451602	0.24938
At1g74390	0.677435	0.14357		0.180005	0.385371
At1g74400	0.623878	-0.193805		0.875465	-0.0772189
At1g74410	0.743707	0.110855		0.746581	0.113563
At1g74420	0.617679	0.170913		0.791853	0.102829
At1g74430	0.319196	0.471665		0.156629	0.629234
At1g74440	0.720255	0.159556		0.286104	0.39939
At5g60450	0.705438	0.158079		0.626185	0.20156
At1g74460	0.829078	0.0956607		0.916422	-0.0536786
At1g74470	0.911541	0.0299413		0.447988	0.159873
At1g74480	0.486118	-0.207601		0.557435	-0.184218
At1g74490	0.885839	-0.0620454		0.688904	-0.154888
At1g74500	0.797315	-0.0719966		0.908011	-0.0381592
At1g74510	0.324913	0.366805		0.385327	0.323549
At1g74520	0.811541	0.0737561		0.628248	0.141308
At1g74530	0.775935	0.0754705		0.878164	0.0470856
At1g74540	0.221815	-0.36343		0.240573	-0.338701
At1g74550	0.806176	-0.148108		0.353104	-0.46576
At1g74560	0.873549	0.06825		0.857529	0.0794433
At1g74580	0.978504	0.0135674		0.778615	0.114716
At2g32400	0.827476	0.0748923		0.957648	0.0224851
At4g12130	0.396351	0.295943		0.413706	0.284969
At1g74620	0.784861	-0.118772		0.798476	-0.11689
At1g74630	0.922524	-0.0335375		0.668164	-0.128263
At1g74640	0.31325	0.257862		0.183596	0.320408
At1g74650	0.983693	-0.0105264		0.966929	0.0221171
At1g74660	0.34321	-0.351695		0.338006	-0.3506
At5g17600	0.448075	0.319821		0.416634	0.336301
At1g74680	0.777748	0.0892323		0.473358	0.199408
At1g74690	0.671247	0.122057		0.697414	0.116153
At2g05120	0.982751	0.0118763		0.91889	-0.0519912
At1g74710	0.406569	0.490534		0.343581	0.547525
At1g74720	0.693684	0.140802		0.927915	0.0410943
At1g74730	0.538487	0.130743		0.521012	0.138259
At1g74740	0.595294	0.269358		0.995297	-0.00583378
At1g74750	0.886464	-0.0674089		0.454178	0.279686
At1g74760	#N/A	#N/A		#N/A	#N/A
At1g74770	0.5421	-0.287346		0.36729	-0.401058
At1g74780	0.844885	0.0615634		0.928855	-0.0330143
At1g74790	0.397478	-0.345052		0.0676942	-0.651848
At5g40890	0.700975	-0.178515		0.278511	-0.428821
At1g74810	0.671394	-0.161712		0.80461	0.105198
At1g74820	0.672319	-0.177458		0.458448	-0.285127
At4g39350	0.413676	0.279737		0.648884	0.174491
At1g74850	0.891318	0.074823		0.81121	0.127985
At1g74860	0.23218	0.3349		0.104609	0.419824
At1g74870	0.566449	-0.203972		0.243943	-0.375203
At1g74880	0.834963	0.0536878		0.776171	0.0732148
At1g17510	0.973541	-0.0210855		0.885438	-0.0802855
At5g61880	0.344778	0.404132		0.659646	0.215229
At5g53830	0.982506	0.0156585		0.885845	-0.0922493
At1g74920	0.698714	-0.119848		0.886277	0.0531772
At1g74930	0.726911	0.228334		0.886481	0.110292
At1g74940	0.997768	-0.00190639		0.836023	0.123852
At1g64700	0.157553	-0.49351		0.155497	-0.477013
At1g74960	0.615927	-0.110869		0.979503	0.00923761
At1g74970	0.894015	-0.0394711		0.887357	-0.0447616
At1g74990	0.690457	-0.160236		0.738974	-0.142182
At1g75010	0.325093	0.329928		0.334333	0.318759
At1g75020	0.795536	0.111109		0.576636	0.220057
At1g75030	0.862547	-0.101827		0.707666	-0.208013
At1g35560	0.247352	0.466612		0.107257	0.603354
At1g75050	0.0432465	-0.915724		0.0117087	-1.077
At1g75080	#N/A	#N/A		#N/A	#N/A
At1g75090	0.651185	-0.173187		0.878854	-0.0719055
At1g31770	0.987984	0.00798287		0.882199	0.0654747
At1g75110	0.196954	0.397266		0.152775	0.420086
At5g39900	0.274708	0.524103		0.319681	0.471745
At1g75140	0.925677	-0.0295437		0.9804	-0.0104032
At5g43990	0.890414	-0.0542256		0.955234	0.0255651
At1g75160	0.782919	-0.0889221		0.966541	0.0180158
At1g75170	0.690673	0.17251		0.577433	0.232988
At3g14120	0.922492	0.0423161		0.699404	0.148079
At1g75190	0.577444	-0.335608		0.229124	-0.651759
At1g14610	0.662961	0.152293		0.883576	0.0623533
At1g75210	0.632775	0.142018		0.333577	0.258818
At3g53220	0.573698	0.30772		0.70958	0.225364
At1g75230	0.973754	0.0157609		0.639522	0.163452
At1g75240	0.888098	-0.0569852		0.835398	0.0836762
At1g75250	0.704592	-0.176633		0.824024	-0.116111
At1g75270	0.890594	-0.0536657		0.861654	-0.0694859
At1g75280	0.284589	0.329819		0.296898	0.31461
At1g75290	0.681862	-0.143483		0.698835	-0.139908
At1g75300	0.825252	0.096252		0.482686	0.263089
At1g75310	0.779794	-0.0979027		0.752347	-0.112596
At1g75330	0.496915	0.169989		0.646213	0.126459
At1g75340	0.625513	0.141335		0.830543	0.0731165
At1g75350	0.90924	-0.0352484		0.894314	-0.042786
At1g75360	0.471789	-0.233172		0.697555	-0.143746
At5g58620	0.634887	0.154823		0.049025	0.510889
At1g75390	#N/A	#N/A		#N/A	#N/A
At1g75400	0.993932	-0.0042403		0.946211	-0.0317373
At5g20640	0.655175	-0.15095		0.723235	-0.127614
At3g30180	0.582145	-0.231741		0.823133	-0.112732
At1g75430	0.964345	-0.0171784		0.586885	-0.153987
At1g75440	0.396351	0.320621		0.289108	0.384238
At1g75450	0.922999	0.0486192		0.992003	0.00762154
At5g18280	0.440028	-0.22675		0.665329	-0.141784
At1g75470	0.862274	0.0792692		0.902286	-0.0622554
At1g75490	0.664744	-0.168777		0.444888	-0.272697
At3g50530	0.990322	-0.00496207		0.66921	-0.120925
At1g75510	0.641482	0.132637		0.860955	0.0594867
At1g75520	0.826464	-0.0925269		0.811801	-0.103781
At1g75540	0.456736	-0.234883		0.621682	-0.170554
At1g75550	0.710116	-0.144215		0.388928	-0.292208
At1g75560	0.493299	0.183361		0.750032	0.0996558
At1g05910	0.670526	-0.164409		0.408372	-0.287533
At1g75590	0.382161	-0.393231		0.428199	-0.358793
At1g75600	0.915411	0.0284538		0.845148	-0.0516126
At1g75610	#N/A	#N/A		#N/A	#N/A
At1g75620	0.646917	-0.216662		0.752158	-0.162221
At1g75630	#N/A	#N/A		#N/A	#N/A
At1g75640	0.783949	-0.118428		0.273138	-0.387976
At3g55420	0.383019	-0.350539		0.452253	-0.307194
At1g75670	0.409465	0.244356		0.43112	0.234162
At1g75680	0.823397	-0.0671052		0.85004	-0.0612731
At4g09420	0.922956	0.0497265		0.952968	-0.0343857
At1g75710	0.677462	-0.161724		0.93596	-0.0401435
At1g75720	0.882852	0.0728322		0.929435	-0.0490197
At3g50400	0.745997	-0.145602		0.956321	0.0314903
At2g21380	0.855529	0.0785691		0.789916	0.114241
At1g75760	0.373862	-0.208409		0.754938	-0.0870735
At1g75770	0.457542	-0.296405		0.343236	-0.36436
At3g14200	0.509524	-0.282264		0.666005	-0.204187
At1g75790	0.813934	-0.103547		0.447213	-0.285788
At1g75800	0.456284	-0.294306		0.614411	-0.216689
At1g75810	0.50578	0.225688		0.241604	0.368552
At1g75820	0.910296	0.0455085		0.607022	-0.176075
At1g75830	0.992697	0.00531556		0.658089	0.169898
At1g75840	0.535619	-0.197642		0.232544	-0.347335
At5g55450	0.425052	-0.503701		0.397388	-0.523397
At1g75860	0.752121	0.111668		0.491413	0.218054
At1g75870	0.82522	0.0671136		0.501165	0.176895
At1g75880	0.876881	0.0725898		0.891896	0.0679816
At1g75890	0.989028	-0.00853051		0.900906	-0.0671199
At1g75900	0.300735	-0.478028		0.162352	-0.60768
At1g75910	0.790917	0.0938422		0.898846	0.0527147
At1g75920	0.55914	-0.204039		0.656078	-0.167817
At1g75930	0.926008	-0.0464875		0.422351	0.307029
At1g75940	0.925319	-0.0333433		0.813754	-0.0793574
At1g75950	0.760451	0.0693437		0.624892	0.107755
At1g75960	0.937481	0.0439891		0.995443	-0.0044764
At1g75980	0.829801	-0.0700478		0.853934	0.0642816
At1g75990	0.417842	0.24356		0.528532	0.198874
At1g76010	0.898165	-0.0402155		0.654866	-0.124945
At5g01270	0.303604	0.299964		0.544291	0.190738
At1g76030	#N/A	#N/A		#N/A	#N/A
At1g76035	#N/A	#N/A		#N/A	#N/A
At1g76040	0.829381	0.0985001		0.920175	0.0533277
At1g76050	0.966653	-0.0151729		0.871903	0.0523202
At1g76060	0.73517	0.141446		0.918986	-0.0519174
At1g76070	0.986672	-0.00894792		0.7655	-0.119963
At3g43510	0.863148	0.0718929		0.686409	0.156699
At1g76090	0.348432	-0.425299		0.526292	-0.307361
At1g76100	0.95221	-0.0227563		0.610736	-0.153962
At3g48570	0.715267	-0.130633		0.829176	-0.0864804
At1g76120	0.746888	0.143361		0.843901	0.0970709
At3g29375	0.90924	-0.0873852		0.830861	-0.160542
At1g76140	0.720459	0.0972743		0.522017	0.160911
At1g76150	0.63072	0.142597		0.402385	0.228145
At1g76160	0.382305	-0.327155		0.26262	-0.400974
At1g76170	0.974926	-0.015134		0.99594	-0.00291446
At4g38010	0.996296	0.0034933		0.978408	0.0192865
At1g76185	0.977531	-0.0103118		0.556408	0.15269
At1g76190	0.743167	0.148374		0.546666	0.25262
At1g76200	0.524953	0.165094		0.654324	0.127001
At1g76210	0.355965	-0.224179		0.914844	-0.0363404
At1g76220	0.470307	-0.194503		0.461849	-0.200151
At1g76230	0.893823	0.0435504		0.906925	0.0416157
At1g76240	0.996062	0.00416083		0.945041	0.0481971
At1g76250	0.778294	0.124128		0.757044	0.139303
At1g76260	0.656514	-0.136711		0.672325	-0.134486
At1g76270	0.774928	0.109803		0.543891	0.213181
At1g76280	0.430818	0.238559		0.201588	0.354203
At1g76290	0.739397	-0.187932		0.934057	-0.0582756
At1g51890	0.431199	-0.418265		0.210195	-0.61443
At1g76310	0.933867	0.0471373		0.820866	-0.121127
At1g76320	0.412695	0.2893		0.429481	0.279568
At1g76340	0.480761	0.17032		0.289692	0.242618
At1g76350	0.822074	-0.106536		0.667097	-0.193147
At1g76360	0.99197	0.00753839		0.861654	0.100285
At1g76370	0.712899	-0.131809		0.328296	-0.300475
At2g46640	0.185842	-0.518207		0.468625	-0.30007
At3g18640	0.307595	0.352354		0.741174	0.137075
At1g76400	0.607892	0.126922		0.33298	0.219206
At1g76405	0.967428	-0.0275161		0.661657	-0.222086
At1g34245	0.521701	-0.313676		0.441282	-0.369841
At1g76420	0.906344	-0.063889		0.685173	-0.194242
At1g76430	0.687016	-0.184082		0.469282	-0.302808
At1g76450	0.506907	0.187699		0.576918	0.165833
At5g48930	0.781186	-0.106955		0.919282	-0.0466708
At1g76470	0.826688	-0.119092		0.767459	0.16051
At1g76490	0.758303	-0.101638		0.76836	0.100865
At1g76500	0.513833	-0.386372		0.211884	-0.674761
At1g76510	0.478549	0.181699		0.82992	-0.06922
At3g49580	0.993383	0.0050165		0.882873	-0.0667332
At1g76530	0.586877	-0.233002		0.970571	-0.0236878
At5g52280	0.759964	0.185551		0.951737	0.0483929
At5g42480	0.211427	0.3278		0.17176	0.340783
At1g76560	0.970757	-0.023176		0.543871	-0.269391
At5g51840	0.457678	0.317672		0.300809	0.420122
At1g76580	0.659986	-0.13146		0.872751	-0.0580128
At5g02470	0.559937	0.179305		0.823465	0.0826953
At1g76600	0.550338	0.488922		0.57586	0.472617
At1g76620	0.787438	-0.168885		0.719661	0.224973
At1g76630	0.964233	0.0227275		0.864482	0.0767317
At1g76640	0.980225	-0.012671		0.956644	-0.0282794
At2g01610	0.203669	-0.592954		0.216184	-0.558125
At1g76660	0.211477	0.5496		0.0569251	0.749301
At1g76670	0.412522	-0.182205		0.591586	-0.129808
At1g76690	#N/A	#N/A		#N/A	#N/A
At1g76700	0.974692	0.0136903		0.989905	-0.00691388
At1g76710	0.424419	0.34301		0.406743	0.35093
At1g76720	#N/A	#N/A		#N/A	#N/A
At1g76730	0.0965441	0.331246		0.153386	0.280177
At1g76740	0.806466	-0.0786639		0.970287	0.0160359
At1g76760	0.770674	-0.118731		0.599229	0.201501
At1g76770	0.869456	-0.0500648		0.667844	0.119044
At1g76780	0.847649	-0.0588141		0.678126	-0.118193
At1g76790	0.650512	-0.263938		0.815052	-0.155161
At3g15140	0.98079	-0.0114659		0.964117	-0.0225735
At1g03020	0.299073	-0.316383		0.259224	-0.332751
At1g76820	#N/A	#N/A		#N/A	#N/A
At1g76850	0.761648	0.110453		0.984149	0.0119083
At5g46920	0.751312	0.118588		0.921354	0.0450174
At1g76870	0.852099	0.0749694		0.602083	-0.187669
At1g76880	0.407988	-0.250117		0.494306	-0.213428
At1g76890	0.772187	-0.157024		0.478777	-0.339892
At1g76900	0.656514	-0.136201		0.892761	-0.050813
At1g76910	0.757893	-0.102566		0.988722	-0.00789279
At1g76920	0.176493	0.395456		0.247707	0.333541
At1g76930	0.878195	-0.104359		0.361188	-0.481712
At1g76940	0.816796	0.0663967		0.498834	0.169372
At1g76950	0.841512	0.0840884		0.987124	0.011254
At1g76960	0.652346	-0.376083		0.454066	-0.57811
At2g28550	0.64782	0.152224		0.576705	0.182618
At2g28470	0.436211	0.229574		0.340987	0.270238
At4g34710	0.275784	-0.458921		0.170051	-0.546563
At1g77010	0.834891	0.0725739		0.952537	0.0257782
At3g50660	0.937217	-0.0460231		0.824074	-0.121628
At1g77050	0.365846	-0.31479		0.132803	-0.484327
At1g77060	0.485431	0.201337		0.924138	0.038041
At1g77070	#N/A	#N/A		#N/A	#N/A
At1g77080	0.354672	0.317447		0.317133	0.335166
At1g77090	0.34321	0.261189		0.286162	0.284279
At1g77100	#N/A	#N/A		#N/A	#N/A
At2g38550	0.638906	0.143637		0.591816	0.164857
At5g28630	0.863651	-0.235762		0.67026	-0.538351
At1g77130	0.344073	0.454585		0.569371	0.296535
At1g77140	0.930923	0.0344211		0.731256	0.121199
At1g77170	#N/A	#N/A		#N/A	#N/A
At4g18430	0.245976	-0.412675		0.556408	-0.228928
At1g77200	0.511626	-0.240345		0.973452	0.0192462
At1g77210	0.757893	0.186792		0.801141	0.162616
At1g77220	0.802605	0.0767135		0.464915	0.195376
At1g77230	0.909304	0.0668412		0.433059	0.356814
At1g77240	0.906235	-0.0451568		0.953494	0.0254254
At1g77250	0.982333	0.0111338		0.750032	0.126678
At1g77260	0.327186	0.216801		0.240307	0.249264
At1g77270	0.482475	-0.20187		0.807496	-0.0857978
At1g16530	0.232343	-0.457322		0.0439684	-0.682354
At3g23090	0.348343	-0.447588		0.327603	-0.460188
At1g77310	0.914828	0.0540973		0.90283	0.0651015
At1g77330	0.57048	0.219311		0.494306	0.26063
At1g77340	0.885521	-0.0539068		0.945151	-0.0298168
At1g77350	0.611698	0.134766		0.312764	0.242745
At1g77360	0.973117	0.0171539		0.928945	-0.042424
At1g77370	0.989028	-0.00575556		0.897756	0.0461568
At1g77380	0.351823	-0.345107		0.977826	-0.0178886
At1g77390	0.912638	-0.0527168		0.886601	-0.0709856
At1g77400	0.788207	0.0996104		0.91335	0.0478419
At1g77405	0.750158	0.14029		0.885423	0.0739388
At1g77410	0.612337	-0.18793		0.0354006	-0.625995
At1g77420	0.912615	0.0411918		0.504446	0.200876
At1g77440	0.388718	0.184985		0.24411	0.236855
At1g20510	0.974188	-0.0291265		0.912482	-0.0892818
At5g05010	0.795908	0.0743248		0.763201	0.0884248
At1g77470	0.836104	-0.0658344		0.978964	0.0121257
At1g77480	0.327269	0.342339		0.683761	0.164555
At1g77490	0.468213	0.203308		0.558568	0.17331
At1g77500	0.735715	0.151714		0.740373	0.154208
At1g36390	0.779386	0.104139		0.827482	-0.0880576
At1g77530	#N/A	#N/A		#N/A	#N/A
At5g17790	0.766197	0.138491		0.883576	0.0794459
At4g17100	0.65763	0.140696		0.364053	0.257148
At1g77570	0.652589	0.164832		0.554558	0.210791
At1g25350	0.4539	0.214634		0.512508	0.192863
At1g12830	0.589477	0.212422		0.806261	0.113282
At1g77600	0.865205	-0.0716148		0.993714	-0.0053055
At1g77610	0.613726	0.159955		0.357667	0.266677
At1g77630	0.984882	0.0130884		0.802069	-0.138111
At5g43380	0.311895	0.337418		0.226438	0.385706
At1g77655	0.819891	-0.0967552		0.930075	-0.0445488
At3g24320	0.94619	0.027736		0.688894	-0.138947
At2g40230	0.997768	-0.00275393		0.859745	0.114422
At1g77680	0.762712	0.145182		0.946211	0.0418485
At3g51895	0.201086	0.572847		0.113902	0.662045
At1g77700	0.728053	0.137487		0.866878	0.076331
At4g35880	0.553597	0.205015		0.640267	0.173304
At1g77720	0.971137	-0.0213519		0.84884	-0.0964749
At1g77730	0.786915	0.103049		0.736087	0.130009
At1g77740	0.616879	0.222898		0.847469	0.103028
At3g22600	0.183557	-1.00767		0.196906	-0.939112
At3g49180	0.775768	-0.122796		0.879536	-0.0758627
At1g77770	0.701179	0.149712		0.594089	0.201758
At1g77780	0.733472	-0.148734		0.926924	-0.049413
At1g77790	0.677764	-0.211066		0.914012	-0.0680561
At1g77800	0.34321	0.361371		0.710294	0.16626
At1g77810	0.920574	0.0450987		0.458086	0.262029
At1g77820	0.557887	-0.184241		0.343376	-0.27819
At1g77830	0.863194	-0.076403		0.833376	-0.0967321
At1g77840	0.628856	0.133574		0.83968	0.0663764
At1g77850	0.939248	0.0384292		0.981821	-0.0154169
At1g77860	0.866863	-0.100767		0.894046	0.0875313
At1g77870	0.588448	-0.234903		0.334077	-0.386992
At1g77890	0.690134	-0.172712		0.971073	0.0222278
At1g77900	#N/A	#N/A		#N/A	#N/A
At1g77910	0.787296	-0.0734772		0.73249	-0.0939747
At3g02090	0.75419	0.101129		0.866227	0.061898
At5g15450	0.0643958	0.568052		0.0454817	0.582687
At1g77940	0.914471	-0.0378985		0.657196	-0.13571
At1g77950	0.13505	-0.487208		0.173328	-0.425839
At1g77960	#N/A	#N/A		#N/A	#N/A
At1g77970	#N/A	#N/A		#N/A	#N/A
At1g77980	0.630137	-0.197837		0.588184	-0.223989
At1g77990	0.597668	-0.23322		0.777252	-0.141686
At5g16990	0.888487	-0.0516927		0.487563	0.206023
At5g53340	0.673882	0.113243		0.760163	0.0882897
At3g03050	0.794714	0.0982602		0.320623	0.310535
At1g78030	0.974191	0.0170108		0.932614	0.0417424
At1g78040	0.54501	-0.140793		0.317133	-0.216502
At1g78050	0.474604	-0.262804		0.930145	-0.0452604
At4g22000	0.956594	0.0266508		0.785836	-0.114397
At1g78070	0.649026	0.339417		0.511326	0.46684
At1g78080	0.734819	0.41051		0.809379	0.316622
At5g46160	0.831434	0.0970094		0.922127	0.05177
At1g78100	0.917346	-0.0461332		0.686378	-0.156947
At1g78110	0.960532	-0.027283		0.55245	0.242375
At1g78120	0.459857	-0.21408		0.276113	-0.297934
At1g78130	0.540703	0.252755		0.640864	0.207941
At1g78140	0.679076	0.132672		0.993132	-0.00480605
At1g78150	0.614303	-0.149715		0.394362	-0.234125
At1g78160	0.442151	-0.335408		0.618984	-0.237149
At1g78170	0.948593	-0.0329879		0.862997	-0.0837923
At1g78180	0.718027	0.0945974		0.913893	-0.0344364
At4g21180	0.320185	0.353678		0.288184	0.366874
At1g78210	0.389512	-0.329438		0.466038	-0.285114
At1g78220	0.910838	-0.0433164		0.726055	-0.122755
At1g78240	0.996007	0.00233521		0.629942	0.13898
At1g78260	0.438609	-0.41683		0.208585	-0.622452
At1g78270	0.185355	0.516008		0.177132	0.503927
At1g78280	0.67745	0.1291		0.789331	0.0904016
At2g13690	0.651644	0.175115		0.631161	-0.189474
At1g78300	0.702155	-0.102525		0.852446	-0.0573052
At1g78310	0.95487	-0.0307996		0.810072	-0.115484
At5g44480	0.0140472	-0.621814		0.152959	-0.395685
At1g78340	0.774607	-0.115196		0.632139	-0.184395
At1g78360	0.382539	-0.301186		0.093633	-0.518847
At3g10330	0.316385	0.280408		0.0491954	0.481369
At1g78380	0.930112	0.0228507		0.842015	0.0503282
At1g78390	0.382539	-0.287995		0.300534	-0.329567
At1g78400	0.226043	-0.394837		0.731907	-0.134402
At3g06770	0.317788	-0.308593		0.544291	-0.201782
At1g78420	0.920891	-0.026549		0.855646	-0.0482221
At1g78430	0.787296	-0.123281		0.533645	-0.257515
At1g78440	0.979981	-0.0121762		0.929195	-0.0414087
At3g22670	0.269312	0.360816		0.824605	0.0931107
At4g04950	0.360861	0.383944		0.67739	0.200294
At1g78470	0.324913	-0.379806		0.299173	-0.390031
At1g78480	0.647812	-0.180132		0.667569	-0.174519
At1g80520	0.44571	-0.31642		0.666499	-0.198436
At1g78500	0.460135	-0.225553		0.881411	-0.0605708
At1g78510	0.558068	0.188634		0.675692	0.14617
At1g78530	0.799119	0.0969336		0.562327	0.20221
At1g78550	0.133408	0.563235		0.0559347	0.64718
At1g78560	0.898205	0.0452135		0.853112	0.0667313
At1g12845	0.327464	-0.317578		0.709918	-0.142069
At1g08610	0.779927	-0.141675		0.4965	-0.30576
At1g78600	0.720255	-0.206475		0.846589	-0.125461
At1g78610	0.959953	-0.0298387		0.891896	0.0756678
At1g78620	0.667129	0.135611		0.351752	0.259764
At1g78630	0.895972	-0.0312292		0.991649	-0.00384296
At1g13120	0.772733	0.0981957		0.756075	0.108382
At1g78660	0.821333	0.127562		0.89392	-0.0854087
At1g78670	0.738374	-0.146361		0.68929	-0.1751
At1g78680	0.952853	0.0347281		0.741486	0.165981
At1g78690	0.80067	0.0701031		0.860544	0.053919
At1g78700	0.488824	-0.231637		0.387207	-0.281614
At1g78710	0.836445	-0.106079		0.569967	-0.260459
At1g78720	0.190203	-0.544548		0.366947	-0.379451
At1g78740	#N/A	#N/A		#N/A	#N/A
At1g78750	0.894015	-0.0524929		0.794866	0.099177
At1g78770	0.549675	0.205899		0.778366	0.111633
At1g78780	0.459891	-0.27473		0.775987	-0.125569
At1g78790	0.339779	-0.287699		0.379711	-0.264023
At1g78800	0.578932	0.178094		0.329302	0.289451
At1g78810	0.492636	-0.235902		0.762417	-0.122086
At1g78815	0.466334	0.199035		0.306764	0.266551
At1g78820	#N/A	#N/A		#N/A	#N/A
At1g78840	0.599971	-0.28186		0.708733	-0.219304
At1g78860	#N/A	#N/A		#N/A	#N/A
At1g78870	#N/A	#N/A		#N/A	#N/A
At1g78890	0.0564195	0.412491		0.062826	0.389641
At1g78895	0.482916	0.262561		0.549971	0.235425
At1g78900	0.942627	-0.0205668		0.714509	0.0899444
At1g78920	0.26858	0.315962		0.255524	0.315323
At1g78930	0.77068	-0.130822		0.930075	0.0482005
At1g78940	0.960532	-0.0239558		0.793049	-0.107379
At1g78950	0.987421	-0.00777124		0.90837	0.0483501
At1g78960	0.978104	-0.0123204		0.836277	0.0786909
At1g78970	0.989028	-0.0107561		0.860489	0.113189
At1g78980	0.661003	-0.221666		0.736087	-0.182892
At1g78990	0.711833	-0.162769		0.945723	-0.0393747
At1g78995	0.496458	0.201669		0.358577	0.261337
At1g79000	0.682798	0.220558		0.85115	-0.117048
At1g79010	#N/A	#N/A		#N/A	#N/A
At1g79030	0.547402	0.189884		0.674469	0.144528
At1g79040	0.760769	0.0524469		0.974142	0.00788239
At1g79050	0.170372	0.379936		0.453065	0.219921
At1g79060	0.940085	-0.0369974		0.968973	0.0223042
At1g79070	0.961498	-0.0221664		0.682855	0.148677
At1g79080	0.682798	0.168774		0.863871	0.0829847
At1g79090	0.744313	0.130754		0.855471	0.0820752
At1g79100	0.852872	0.059248		0.933027	0.0314584
At1g78090	0.147827	-0.650579		0.107257	-0.6783
At1g79140	#N/A	#N/A		#N/A	#N/A
At3g63400	0.778714	-0.111047		0.471946	-0.249586
At1g79160	0.937791	0.0392916		0.987124	-0.0120905
At1g79170	0.779927	-0.107795		0.568343	-0.202712
At1g79180	0.388369	-0.227961		0.177047	-0.331045
At1g79190	0.792994	0.117597		0.851023	-0.0927495
At3g01790	0.592501	0.180903		0.47161	0.235296
At1g79210	0.508851	0.178003		0.527179	0.175311
At1g79220	0.985776	-0.00806322		0.753433	0.107523
At1g79230	0.710514	0.0895133		0.353104	0.193531
At1g79250	0.518867	-0.228151		0.699732	-0.152738
At1g79260	0.945242	-0.0303644		0.850402	0.0793366
At1g79270	0.977327	0.0234777		0.686761	-0.249632
At4g38200	0.807882	0.0866123		0.766344	0.10746
At1g79310	0.62416	-0.122961		0.911604	-0.0359532
At5g43830	0.650327	0.136973		0.763772	0.0990503
At1g79330	0.78491	0.0920965		0.985788	0.00992356
At1g79340	0.582145	0.130282		0.288148	0.229203
At1g79350	0.843859	0.0735208		0.952881	-0.0269725
At1g79360	0.884627	0.0748745		0.416265	0.328888
At1g79370	0.508435	-0.237755		0.297828	-0.35165
At5g22860	0.208188	-0.483454		0.160874	-0.513896
At1g79390	0.81723	0.0921421		0.743198	0.130904
At1g79400	0.618257	-0.176236		0.824211	-0.0927228
At1g79410	0.949258	-0.030712		0.883115	0.0697272
At1g79420	0.409014	-0.359845		0.629942	-0.233907
At5g39500	0.653927	0.155969		0.485696	0.228269
At1g79440	0.47653	0.282872		0.278511	0.408462
At1g79450	0.97703	0.0157249		0.750501	-0.133347
At5g49810	0.373832	0.318515		0.243197	0.397329
At3g02640	0.764416	-0.158814		0.185486	-0.567268
At1g79490	0.809812	-0.106709		0.929846	-0.0470494
At1g79500	0.607816	0.136284		0.12647	0.349253
At1g02870	0.682798	0.166047		0.686572	0.168474
At1g23140	0.403718	0.492119		0.243197	0.651903
At1g79530	#N/A	#N/A		#N/A	#N/A
At1g79540	0.997135	-0.00223975		0.588581	-0.187486
At1g79550	0.875469	0.0391797		0.838071	0.0516856
At5g62920	0.711761	-0.476709		0.547653	-0.730146
At1g79570	#N/A	#N/A		#N/A	#N/A
At1g79580	0.605156	-0.24609		0.419089	-0.361666
At1g79590	0.916859	-0.0312291		0.878899	0.0470145
At1g79600	0.321329	0.323924		0.445529	0.255573
At1g79610	0.425021	0.299357		0.292049	0.375703
At1g79615	#N/A	#N/A		#N/A	#N/A
At1g79620	0.934752	-0.0359066		0.605969	0.187038
At1g79630	0.673541	0.143257		0.618002	0.169321
At1g79640	0.723789	-0.147413		0.758558	-0.134441
At1g79650	0.720459	-0.112927		0.789264	0.089883
At1g22060	0.396195	0.41176		0.71402	0.207129
At1g55760	0.875905	0.0570007		0.449519	0.222708
At1g79680	0.772124	-0.144951		0.193176	-0.521347
At1g79690	0.61143	0.151803		0.164531	0.360834
At1g79700	0.11521	0.890638		0.267658	0.62788
At1g79710	0.565343	-0.249008		0.622882	-0.226042
At1g79720	0.311239	-0.26345		0.464187	-0.196554
At4g34160	0.0959301	-0.68183		0.293526	-0.439549
At1g79750	0.466334	0.195614		0.798531	0.0831081
At1g79760	0.434615	-0.253145		0.643785	-0.165653
At1g79770	0.878119	-0.0717795		0.80727	0.112091
At1g79780	0.697399	-0.119355		0.729637	-0.111346
At1g79790	0.298841	0.308501		0.55054	0.191186
At1g79800	0.400734	-0.378816		0.704598	-0.197658
At1g79810	0.988657	-0.00638327		0.948328	0.026613
At1g79820	0.552913	-0.190831		0.970803	0.0178558
At1g79830	0.450149	0.263012		0.465864	0.255148
At3g15180	0.598404	0.167227		0.671271	0.14383
At1g79850	0.862013	0.0489761		0.659646	0.113679
At1g79860	0.904349	-0.0503283		0.687713	-0.150166
At1g79870	0.954005	0.0157577		0.486224	0.140679
At1g79880	0.841227	-0.0728346		0.977837	-0.0143108
At1g79890	0.925866	-0.0350901		0.844301	-0.0723122
At1g79900	0.670069	-0.200887		0.571184	-0.258532
At1g79910	0.344719	-0.290947		0.525264	-0.208812
At1g79920	#N/A	#N/A		#N/A	#N/A
At3g54950	0.909376	-0.0518413		0.837236	-0.0922687
At1g79950	0.531533	0.223471		0.678981	0.162349
At1g79960	0.316078	-0.334006		0.399293	-0.281885
At1g79970	0.668706	-0.130397		0.847469	-0.068052
At1g79975	0.633267	-0.119376		0.988165	-0.00683908
At1g79990	0.970869	-0.0198294		0.823894	0.101283
At1g80000	0.713767	0.113976		0.347338	0.251737
At1g80010	0.904238	0.0527032		0.627074	0.184895
At1g80020	0.391876	0.36466		0.340784	0.395718
At1g80030	0.909125	0.0454221		0.890473	0.0567857
At1g80040	0.837996	-0.0734599		0.888925	0.056341
At1g80050	0.0489034	-0.627188		0.156629	-0.465537
At1g80060	0.889722	-0.0616567		0.95225	-0.031662
At1g80070	0.39265	0.362589		0.659718	0.21041
At1g80080	0.574837	0.199134		0.35995	0.303047
At1g80090	0.844008	0.0960509		0.489124	0.28719
At1g80100	0.4233	-0.322182		0.639946	-0.208704
At1g80110	0.790947	-0.125899		0.365121	-0.361689
At2g34780	0.342744	0.288163		0.788343	0.0997358
At1g80140	0.41884	0.497023		0.260337	0.65583
At1g50840	0.385521	0.307577		0.765383	0.126719
At1g80170	0.538179	0.154939		0.9715	0.0137938
At1g08190	0.236621	0.361845		0.325858	0.298353
At1g80190	0.675032	-0.152137		0.731423	-0.132015
At1g80210	#N/A	#N/A		#N/A	#N/A
At1g66410	0.757933	0.140648		0.764991	0.141514
At2g46920	0.682553	0.154312		0.614102	0.188787
At5g39970	0.944265	-0.037854		0.994694	0.00532159
At1g80260	#N/A	#N/A		#N/A	#N/A
At5g26330	0.894015	0.0782335		0.768116	0.164186
At1g52870	0.75614	0.089069		0.68929	0.113589
At4g11820	0.964155	-0.0268126		0.989327	-0.0103949
At2g41310	0.91774	0.0946399		0.908874	0.110629
At1g80320	0.69185	-0.154268		0.656665	-0.174921
At1g80330	0.801033	-0.0967198		0.607642	-0.184774
At1g80340	0.24603	-0.389685		0.574774	-0.20739
At1g80350	0.542413	0.178882		0.348263	0.259929
At1g80360	0.837556	-0.0620806		0.81121	0.0744192
At1g80370	0.833623	-0.09506		0.2064	-0.442977
At1g29440	0.473857	0.648765		0.667097	0.43701
At1g80400	0.604212	0.136416		0.351752	0.225188
At3g48425	0.472761	0.286831		0.783485	0.131363
At1g80420	0.848862	-0.0714395		0.984586	0.0112902
At5g51660	0.749225	0.131334		0.989113	-0.00929651
At1g80450	0.510043	0.40476		0.75317	0.223836
At1g80460	0.99239	-0.0045148		0.864647	-0.0631959
At1g80480	0.860819	-0.058615		0.688323	-0.124871
At1g80500	0.322843	0.27239		0.379361	0.241839
At1g80510	0.932795	-0.033051		0.585038	0.174629
At4g02010	0.829801	0.0798795		0.857529	-0.0716677
At1g67930	0.487092	0.267231		0.352783	0.344442
At2g30010	0.526815	-0.275392		0.493188	-0.298562
At1g80560	0.602072	0.130129		0.952005	-0.0214268
At1g80570	0.816262	0.119543		0.607184	0.245235
At1g80580	0.518064	-0.198475		0.390971	-0.253241
At1g80590	0.665791	-0.198748		0.873683	0.0884652
At1g80600	0.327186	0.206693		0.0539237	0.357745
At1g80610	#N/A	#N/A		#N/A	#N/A
At1g80615	#N/A	#N/A		#N/A	#N/A
At1g80630	0.904238	-0.0367645		0.786619	-0.0779721
At1g80640	0.66493	0.111661		0.992059	0.00444871
At1g80660	0.886464	-0.0595307		0.91363	-0.0487071
At1g80670	0.469169	-0.180829		0.485696	-0.177889
At5g23690	0.233847	0.35124		0.0510912	0.510187
At1g15100	0.710078	0.351538		0.803853	0.255826
At1g80700	#N/A	#N/A		#N/A	#N/A
At1g80720	0.57468	-0.206139		0.958989	-0.0266994
At1g80730	0.456622	-0.22607		0.571042	-0.181772
At1g80740	0.324913	-0.452805		0.304948	-0.460933
At4g28950	0.76251	-0.101403		0.902032	-0.0490888
At2g42760	0.292332	-0.391284		0.146931	-0.506231
At1g80770	0.639172	-0.14422		0.873928	-0.0600226
At1g80780	0.542413	-0.179445		0.609135	-0.159813
At2g37585	0.517672	-0.219997		0.960725	-0.0246042
At1g80800	0.888832	0.0696272		0.912398	-0.0593095
At1g80810	0.750158	0.122152		0.871306	0.0716403
At1g80820	0.829781	0.0859835		0.745124	-0.128645
At5g55400	0.404145	0.288619		0.471189	0.255681
At5g04740	0.732604	0.111207		0.917668	0.0409324
At1g80850	0.977327	-0.015024		0.946211	-0.0342848
At1g80860	0.974185	0.0106424		0.789046	0.0695219
At1g80870	0.404145	-0.30091		0.911699	-0.0553196
At1g80880	0.903135	0.0484663		0.468264	0.230196
At1g80900	0.5879	0.159411		0.965296	-0.0186581
At1g80910	0.480388	0.164268		0.137647	0.315316
At5g16200	0.922876	0.099141		0.808509	0.236282
At5g03850	0.683077	0.149169		0.980513	0.0140183
At1g80940	0.771276	-0.132418		0.654866	-0.197444
At1g80950	0.565862	0.143007		0.330627	0.225081
At1g23230	0.222613	0.506619		0.160957	0.55332
At1g80970	0.603297	-0.238915		0.536023	-0.28265
At2g01060	0.751189	0.0971549		0.355724	0.239967
At2g01070	0.796525	-0.133148		0.860489	0.100621
At2g01080	0.751691	-0.118524		0.719822	-0.135708
At2g01630	0.952853	-0.0408074		0.989938	-0.0118545
At2g01100	0.777879	-0.101765		0.575354	-0.186467
At2g01110	0.429039	0.177745		0.383561	0.19109
At1g30620	0.998335	0.00113062		0.555515	0.240318
At5g64870	0.957387	-0.0262306		0.866878	-0.0760842
At2g01140	0.274708	0.218535		0.361933	0.18207
At3g18250	0.128673	-0.924941		0.19035	-0.76749
At2g01170	0.505415	-0.24442		0.72127	-0.14943
At4g36710	0.165917	-0.390404		0.219814	-0.339715
At2g01190	0.435027	-0.29237		0.67263	-0.177055
At2g01200	#N/A	#N/A		#N/A	#N/A
At1g67630	0.489013	-0.186258		0.974905	-0.013663
At2g01220	0.833707	0.0775789		0.508517	0.211471
At2g01230	#N/A	#N/A		#N/A	#N/A
At2g01240	0.816435	-0.137748		0.810406	0.148547
At2g01250	0.889965	0.0350482		0.950381	-0.0184883
At2g01260	0.821016	-0.0983602		0.851023	0.0882347
At2g01270	0.600311	-0.139459		0.957097	-0.0198743
At2g01280	0.749225	-0.108086		0.654324	-0.147826
At3g58120	0.830674	-0.232341		0.801141	-0.279471
At2g01300	0.43663	-0.262737		0.201723	-0.394696
At2g01310	0.928005	0.0249886		0.671587	0.1009
At2g01320	0.309796	0.237755		0.535989	0.155198
At2g01330	0.592442	-0.161102		0.162887	-0.367993
At2g01350	0.348119	0.237134		0.392204	0.216547
At2g01380	#N/A	#N/A		#N/A	#N/A
At2g01390	0.690134	-0.21565		0.890473	-0.0894588
At2g01400	0.929741	-0.0488838		0.950139	0.0394115
At2g01410	0.969318	0.015303		0.991562	-0.00536632
At3g50620	0.802605	0.10472		0.925749	-0.0469014
At2g01430	0.43552	-0.25763		0.458448	-0.245282
At2g01440	0.954974	0.0232338		0.83588	-0.0780171
At2g19780	0.252745	-0.38476		0.978974	-0.0158054
At2g01460	0.890594	0.0595442		0.711184	0.146886
At2g01470	0.369485	0.218365		0.307375	0.240357
At2g01480	0.863917	0.0745517		0.859618	-0.0811133
At1g74340	0.36748	0.229845		0.371411	0.224629
At2g01500	0.884627	0.0539461		0.929519	0.0366501
At2g01510	0.977327	-0.0150983		0.879549	0.07079
At2g01520	0.375594	0.21084		0.62571	0.129617
At2g01530	0.989028	-0.00632934		0.989938	0.00681506
At5g26790	0.299898	-0.463408		0.60089	-0.259744
At2g01550	0.871188	-0.0666985		0.421942	-0.266472
At1g53920	0.312446	0.406127		0.0313084	0.750056
At2g01580	0.549459	-0.255187		0.924622	-0.0542037
At2g01590	0.69242	0.131364		0.95225	0.0269749
At2g01600	0.747782	0.11168		0.947483	0.0295556
At1g05000	0.714341	-0.14469		0.312233	-0.340506
At2g01620	0.179457	0.312721		0.183746	0.298515
At2g30460	0.104014	0.420692		0.563793	0.169267
At2g01640	0.840148	-0.0640185		0.782743	-0.0875309
At2g01650	0.642788	0.153585		0.803632	0.0931666
At5g62290	0.504804	0.257033		0.473124	0.277074
At2g01670	0.765891	-0.125463		0.986984	-0.0120174
At2g01680	0.282393	0.296761		0.428234	0.223753
At2g01690	0.206828	0.396227		0.0458379	0.555935
At2g01700	0.682798	-0.157326		0.846575	-0.0859005
At2g01710	0.683812	-0.127117		0.892761	-0.0510382
At2g01720	0.924112	-0.0302077		0.965761	-0.0160854
At2g01730	#N/A	#N/A		#N/A	#N/A
At2g01740	0.969349	0.0187532		0.921129	-0.04468
At2g01750	0.559217	0.284983		0.525264	0.312271
At2g01760	0.736466	0.109318		0.93257	0.0344563
At2g01770	0.452086	-0.282739		0.657196	-0.184921
At2g01780	0.819818	0.0848842		0.938978	-0.0346376
At2g01790	0.451405	-0.260754		0.468536	-0.252625
At2g01800	0.438908	-0.19947		0.353268	-0.230478
At2g01810	0.544807	-0.209146		0.389214	-0.283369
At2g01820	0.367449	0.263049		0.258055	0.316329
At2g01830	0.771847	-0.164893		0.452174	-0.37359
At2g01840	0.892609	0.0586633		0.901066	-0.0585765
At2g01850	0.185948	-0.552969		0.0676942	-0.691269
At2g01860	0.66812	0.265829		0.67248	0.268733
At2g01870	0.728447	0.19579		0.656655	0.248601
At2g01880	0.567988	-0.235519		0.606295	-0.223362
At1g05520	0.898165	0.0447921		0.252027	0.300855
At2g01900	0.997768	-0.00135576		0.883672	-0.055699
At2g01910	0.22716	0.309205		0.293278	0.264102
At2g01920	0.787438	-0.0665534		0.961409	0.0155803
At2g01930	0.109032	0.753679		0.171828	0.626996
At3g56340	0.796151	-0.101694		0.641086	-0.175671
At2g01950	0.541425	-0.228539		0.261472	-0.385868
At2g01960	0.696013	-0.184314		0.577936	-0.252519
At2g01970	0.771847	0.108102		0.558823	0.200727
At2g01980	0.826292	0.0904526		0.671271	0.165177
At5g47420	0.306918	0.275906		0.108276	0.397628
At2g02010	#N/A	#N/A		#N/A	#N/A
At3g03130	0.459434	0.219616		0.793258	0.0934689
At2g02040	0.852666	0.0615512		0.655707	0.136403
At2g02050	0.735206	0.096498		0.889961	0.046289
At2g02060	#N/A	#N/A		#N/A	#N/A
At2g02070	0.656514	0.137325		0.713283	0.120599
At2g02080	0.961874	0.0192708		0.390534	0.239246
At2g02090	0.718923	0.123112		0.772909	0.104439
At5g53110	0.462591	-0.292635		0.476905	-0.287629
At2g02120	0.76077	-0.099832		0.866335	-0.0630068
At2g44920	0.663684	-0.100328		0.320629	-0.201041
At2g02140	0.949374	-0.0323195		0.883209	-0.0734626
At2g02150	#N/A	#N/A		#N/A	#N/A
At2g02160	0.806988	0.100133		0.994694	0.0047107
At2g02170	0.553245	0.19177		0.899127	-0.0536885
At3g49750	0.504162	-0.257714		0.369897	-0.332043
At2g02200	#N/A	#N/A		#N/A	#N/A
At2g02210	#N/A	#N/A		#N/A	#N/A
At2g02220	0.735809	0.170778		0.783028	0.146929
At2g02230	0.983921	0.0115219		0.916422	-0.0549722
At2g02250	0.396707	-0.288932		0.789046	-0.110687
At2g02270	0.462591	-0.306658		0.270811	-0.434851
At2g02280	0.607368	0.127135		0.726055	0.09547
At2g02290	#N/A	#N/A		#N/A	#N/A
At2g02300	0.856219	-0.0505225		0.730535	-0.0922522
At2g02310	0.465604	0.19858		0.657196	0.134329
At2g02340	0.997634	-0.00170339		0.782343	0.0952242
At2g02350	0.692389	-0.14174		0.923671	0.0431047
At2g45520	0.79718	-0.0824558		0.830861	-0.0744189
At2g02370	0.487759	-0.201784		0.987201	0.00916657
At2g02380	0.473298	-0.280999		0.731423	-0.156864
At2g02390	0.95487	0.025411		0.763987	0.114808
At2g02400	0.783949	0.0832334		0.371384	0.228211
At4g21100	0.261356	0.445312		0.137647	0.55475
At2g02420	#N/A	#N/A		#N/A	#N/A
At2g02440	0.327464	-0.368541		0.627783	-0.206384
At1g15950	0.387037	0.213849		0.0996793	0.366485
At2g02470	0.526565	-0.175762		0.757647	-0.0987081
At2g02480	0.750206	-0.104967		0.357993	-0.256807
At2g02490	#N/A	#N/A		#N/A	#N/A
At2g02500	0.815141	0.078893		0.896038	-0.0502878
At2g02510	0.606492	0.164915		0.571192	0.182594
At2g02515	0.892029	-0.0554389		0.911688	-0.0495248
At2g02520	0.343621	-0.348664		0.441763	-0.289269
At2g02530	#N/A	#N/A		#N/A	#N/A
At2g02540	0.790917	-0.104924		0.669391	-0.164102
At2g02550	#N/A	#N/A		#N/A	#N/A
At2g44670	0.0390929	0.773048		0.035987	0.757364
At5g03170	0.906416	0.0502883		0.539105	0.214312
At2g02580	0.651704	-0.103041		0.721835	-0.0866129
At2g02590	0.749614	-0.121074		0.989557	0.00828249
At2g02610	0.292332	-0.243157		0.146928	-0.315206
At2g02620	0.64805	-0.21247		0.775806	-0.145646
At2g02630	0.795579	-0.0919499		0.936792	-0.0343238
At2g02640	0.895972	0.0361705		0.906823	-0.0353202
At2g02650	0.627713	-0.206722		0.761689	-0.143205
At2g02660	0.465699	-0.139359		0.28174	-0.194339
At2g02670	0.344778	-0.241856		0.260645	-0.277887
At2g02680	0.510043	-0.252931		0.259492	-0.403093
At2g02690	#N/A	#N/A		#N/A	#N/A
At2g02700	0.750505	-0.115114		0.734539	-0.125528
At2g02710	0.354592	0.33667		0.704348	0.161238
At2g02720	0.506907	-0.215283		0.635163	-0.167694
At2g02730	0.996295	-0.00321272		0.71402	-0.161455
At2g02740	0.973038	0.0218306		0.922049	-0.058378
At2g02750	0.635769	-0.159856		0.591822	-0.181962
At2g02760	0.668122	-0.123194		0.833725	-0.0695705
At2g02770	#N/A	#N/A		#N/A	#N/A
At2g02780	0.954923	-0.0329043		0.656743	-0.208822
At2g02800	0.381931	0.225975		0.390971	0.21939
At1g69410	0.4556	-0.170768		0.249668	-0.246323
At2g02820	0.856745	0.0743421		0.853257	0.0803424
At2g02830	0.376502	-0.275662		0.243197	-0.346124
At5g63840	0.33666	0.277042		0.263882	0.310485
At4g23600	0.277244	-0.8261		0.216804	-0.900392
At2g02870	0.396351	0.251816		0.851023	0.0717402
At3g55400	0.892498	-0.0578688		0.268268	-0.357679
At2g02930	#N/A	#N/A		#N/A	#N/A
At1g16970	0.712969	0.113232		0.365379	0.240953
At2g02960	0.274708	-0.256757		0.600237	-0.137504
At2g02970	0.807574	-0.0673456		0.659394	0.116746
At2g02980	0.690134	0.111198		0.853112	0.0595594
At2g16900	0.400291	-0.233525		0.517361	-0.188186
At2g03010	#N/A	#N/A		#N/A	#N/A
At2g03020	#N/A	#N/A		#N/A	#N/A
At2g03040	#N/A	#N/A		#N/A	#N/A
At2g03050	0.883839	-0.0450215		0.857529	0.056169
At2g03060	0.906822	-0.0816962		0.95225	-0.0487935
At2g03070	0.269771	0.418113		0.305237	0.382969
At2g03080	#N/A	#N/A		#N/A	#N/A
At2g07340	0.863111	0.110049		0.964702	-0.0350651
At2g03110	0.55712	-0.18538		0.471817	-0.222318
At2g03120	0.935492	0.027239		0.911749	0.0386057
At2g03130	0.87823	-0.0616555		0.748216	-0.122036
At2g03140	0.839271	0.075141		0.779479	-0.103598
At2g03150	0.327755	0.591978		0.665529	0.300579
At2g03160	0.677586	-0.146805		0.968684	0.0198035
At2g03170	0.211477	-0.480716		0.478571	-0.287438
At2g03180	0.310696	-0.284447		0.158923	-0.371377
At2g03190	0.879526	-0.052636		0.959814	0.0206439
At2g03200	0.974188	0.018756		0.915732	0.0557414
At2g03210	0.726911	-0.142463		0.806756	-0.108696
At1g35780	0.586748	-0.16684		0.29267	-0.293918
At2g03240	0.289215	0.306247		0.807506	0.0884247
At2g03260	0.761323	-0.130352		0.69914	-0.16647
At2g03270	0.100947	0.408945		0.164132	0.341365
At2g03280	0.957578	0.0221677		0.240714	-0.32662
At2g03300	#N/A	#N/A		#N/A	#N/A
At2g03310	0.856745	-0.0936358		0.995297	-0.00537686
At2g03320	0.954542	-0.0237875		0.990285	-0.00692996
At2g03330	#N/A	#N/A		#N/A	#N/A
At2g03340	0.945115	0.0378526		0.945041	0.0414827
At2g03350	0.261075	-0.375501		0.279912	-0.35193
At2g03360	0.888281	-0.0631108		0.772197	-0.122144
At2g03370	0.23218	-0.366528		0.236967	-0.351176
At2g03380	0.893823	-0.0591308		0.989616	0.0087121
At2g03390	0.327174	0.198288		0.275876	0.213382
At2g03400	#N/A	#N/A		#N/A	#N/A
At2g03410	0.849558	0.0572561		0.847823	0.0609497
At2g03420	0.397655	-0.24183		0.0978324	-0.425113
At2g03430	0.821016	-0.0712807		0.952881	-0.0230395
At2g03450	0.511626	0.180358		0.563987	0.165717
At2g03460	0.247347	-0.369141		0.622655	-0.178837
At2g03470	0.109032	0.518693		0.304948	0.337668
At2g03480	#N/A	#N/A		#N/A	#N/A
At1g32580	0.348873	0.339647		0.702026	0.162258
At2g03510	0.890331	0.0533594		0.878221	0.0624961
At2g03520	0.413349	-0.252068		0.590217	-0.180064
At5g03390	0.0926556	-0.42312		0.0482681	-0.457655
At2g03540	0.977327	-0.0159485		0.853112	0.0873763
At3g10370	0.953865	-0.0254816		0.884743	0.0615316
At2g03560	0.379486	-0.26368		0.645377	-0.154958
At2g03580	0.682798	-0.189608		0.996737	-0.00307246
At2g03600	#N/A	#N/A		#N/A	#N/A
At2g03630	0.777434	-0.109729		0.951223	0.0307243
At2g03670	0.435027	-0.229428		0.988672	-0.00798802
At2g03680	0.650293	0.155652		0.677898	0.147824
At2g03690	0.652633	-0.15509		0.946868	-0.0311503
At2g03710	0.65763	0.155785		0.495688	0.225713
At2g03720	0.922947	-0.0451645		0.881411	-0.0720525
At2g03730	0.626855	-0.235104		0.390879	-0.381161
At2g03740	0.853654	-0.0714903		0.786619	0.104238
At2g03750	0.866427	-0.0751589		0.90476	-0.0597083
At5g41140	0.690134	0.290901		0.962637	0.0466003
At2g03770	0.768673	-0.145649		0.736087	-0.170248
At2g03780	0.505415	0.202454		0.633191	0.157948
At2g03800	0.825524	-0.0710361		0.970985	-0.0155243
At2g03810	#N/A	#N/A		#N/A	#N/A
At2g03820	0.790917	0.0908129		0.869968	0.0637636
At2g03830	0.948855	-0.0343022		0.87523	0.0820924
At2g03840	0.97997	-0.0166144		0.887751	-0.0845743
At2g03850	0.823437	-0.109809		0.549971	-0.2625
At2g03870	0.400426	0.301851		0.518861	0.242693
At2g03880	0.857507	0.075556		0.812525	0.101226
At2g03890	0.929741	-0.0382396		0.515949	-0.222916
At1g19640	0.0113295	0.931251		0.00282463	1.07368
At2g04000	0.558659	-0.220349		0.673299	-0.172245
At2g04020	0.952755	0.0216267		0.984618	-0.00958419
At2g04025	0.721179	-0.106645		0.809932	-0.0781268
At1g75040	0.404145	-0.731313		0.317133	-0.848437
At2g04032	0.833444	0.110867		0.730103	0.177439
At2g30320	0.86034	0.0621893		0.734979	-0.114982
At2g04039	0.553439	0.14755		0.366709	0.21086
At3g59540	0.724931	-0.132469		0.12892	-0.461718
At4g30110	0.965299	-0.0293714		0.546659	-0.292486
At2g04060	0.489344	-0.353653		0.608599	-0.283923
At2g04063	0.833428	-0.0963542		0.990425	0.00831884
At5g47930	0.979717	0.0104788		0.427633	-0.221947
At2g04080	#N/A	#N/A		#N/A	#N/A
At2g04100	#N/A	#N/A		#N/A	#N/A
At2g04160	0.706785	-0.144409		0.906925	0.0549452
At2g04210	#N/A	#N/A		#N/A	#N/A
At2g04220	0.51032	-0.262516		0.514412	-0.265283
At1g69690	0.0429326	0.534396		0.0454817	0.511785
At2g04240	0.821333	0.0903466		0.871028	0.0725126
At2g04270	0.64805	0.208313		0.987617	0.0129964
At2g04280	0.689983	0.0900449		0.755914	0.0745314
At2g04300	0.563138	0.175375		0.810261	0.0861086
At2g04305	0.639251	0.158431		0.405244	0.257661
At2g04330	0.899317	0.0503132		0.757505	0.115065
At2g04340	0.430944	0.259725		0.268468	0.344031
At2g04350	0.380746	0.292464		0.254296	0.363081
At2g04360	0.985647	-0.00822412		0.553028	-0.184841
At2g04370	0.256622	-0.290624		0.200897	-0.311663
At2g04380	0.914764	-0.0480524		0.78291	-0.114799
At2g04400	0.834963	-0.0781019		0.449021	0.23946
At2g04410	0.673882	0.145923		0.906134	0.05078
At2g04420	0.787438	-0.0997353		0.640267	-0.166258
At2g04430	0.980129	-0.0122133		0.752444	0.123592
At2g04440	0.23218	-0.47507		0.549971	-0.258282
At3g11270	0.327611	0.330418		0.19933	0.407984
At2g04460	0.324913	-0.447054		0.536936	-0.300237
At2g04480	0.299136	-0.439215		0.665529	-0.210104
At2g04490	0.664445	-0.192799		0.558823	-0.251312
At2g04500	0.483167	-0.324525		0.988667	0.0126239
At2g04520	0.759503	0.10849		0.823085	0.0867354
At3g62810	0.488695	0.287662		0.631377	0.218512
At2g04540	0.998335	-0.000697958		0.683355	-0.108167
At2g04550	0.74647	0.100268		0.894372	0.0482313
At2g04560	0.536636	0.277935		0.449254	0.332997
At2g04570	0.717196	0.15291		0.724827	0.153029
At2g04580	0.457509	-0.262728		0.285289	-0.356622
At2g04600	0.89856	0.0378655		0.977262	0.0112917
At2g04620	0.663	0.158583		0.354373	0.298939
At2g04630	0.675032	0.281992		0.983164	0.0237763
At2g04640	#N/A	#N/A		#N/A	#N/A
At2g04650	0.987922	-0.00963212		0.879934	-0.0803085
At2g46390	0.941822	0.0415219		0.964396	-0.0285828
At2g04670	0.726911	-0.158638		0.818371	-0.114448
At2g04675	0.730183	-0.119673		0.550599	-0.193425
At2g04680	0.813454	-0.103885		0.868468	0.0811487
At2g20490	0.806927	-0.121382		0.487563	-0.301998
At2g04700	0.66506	0.100701		0.952696	0.0186151
At2g04710	0.348432	-0.249802		0.232544	-0.305212
At2g04720	0.847899	-0.0736975		0.757074	-0.115923
At2g04730	0.955764	0.0270344		0.923129	-0.046984
At2g04740	0.58298	0.16593		0.648327	0.147092
At2g04750	0.668706	0.225428		0.988165	-0.0140686
At2g04760	0.604551	-0.146877		0.964616	0.0181105
At2g04770	0.477375	-0.203844		0.342677	-0.263616
At2g04780	0.135641	-0.544512		0.147621	-0.508496
At4g30470	0.993943	0.00971111		0.941345	-0.0780038
At2g04795	0.0554849	-0.844677		0.183061	-0.602644
At2g04800	0.233847	-0.344273		0.438702	-0.231363
At2g04820	0.491393	-0.282245		0.675801	-0.191675
At2g04830	0.764961	-0.0685303		0.724063	-0.0823081
At2g04840	0.765702	-0.101483		0.84953	-0.0722218
At2g04845	0.770394	0.120594		0.633191	0.189245
At2g04850	0.76057	0.130793		0.524199	0.25062
At2g04860	0.943438	0.0296449		0.916465	0.0449282
At2g04870	0.892029	-0.0561082		0.530903	-0.21545
At2g04880	0.50578	0.182961		0.413031	0.219805
At2g04890	0.585578	0.160802		0.487563	0.200512
At2g04900	0.980968	0.0093563		0.883155	0.0526435
At2g04920	0.966852	-0.0236954		0.941345	-0.0408605
At2g04940	0.273459	0.298201		0.108276	0.403878
At2g04970	#N/A	#N/A		#N/A	#N/A
At2g04980	#N/A	#N/A		#N/A	#N/A
At2g04990	0.741722	-0.144111		0.989616	-0.00949779
At2g05000	0.94132	-0.0228468		0.901356	-0.0388442
At2g05010	0.667904	-0.0972207		0.922127	-0.0281403
At2g05020	0.577515	-0.248122		0.729693	-0.172163
At2g05030	0.841808	-0.100588		0.377074	-0.363077
At2g05070	#N/A	#N/A		#N/A	#N/A
At2g05080	0.561744	-0.148877		0.645663	-0.126246
At2g05090	0.504556	-0.182817		0.503054	-0.186102
At2g43800	0.906769	-0.0769106		0.614411	-0.281966
At2g05160	0.75899	0.183829		0.52298	0.34937
At2g05170	0.896838	0.0393312		0.777663	0.0812362
At2g05180	0.904773	-0.0449359		0.317133	0.282081
At2g05200	0.465604	-0.360787		0.30067	-0.486539
At2g05210	0.970869	-0.0150213		0.702762	0.12006
At2g05230	#N/A	#N/A		#N/A	#N/A
At2g05260	0.569232	-0.172527		0.562067	-0.179772
At2g05270	0.855529	0.0507555		0.595431	0.132013
At2g05290	0.849009	-0.0738894		0.852264	-0.0764062
At2g05310	#N/A	#N/A		#N/A	#N/A
At5g38030	0.402439	-0.285614		0.141505	-0.463455
At2g05350	0.935749	0.0358558		0.632139	0.17788
At2g05370	0.372437	-0.339161		0.613018	-0.212911
At2g46540	0.999491	-0.000431793		0.968618	-0.0168714
At2g05390	0.245214	-0.289635		0.161974	-0.331441
At2g05400	0.476293	-0.213645		0.631161	-0.159199
At2g05430	0.60418	-0.199033		0.834833	-0.0960552
At2g05450	#N/A	#N/A		#N/A	#N/A
At2g05460	#N/A	#N/A		#N/A	#N/A
At2g05470	#N/A	#N/A		#N/A	#N/A
At2g05500	0.889965	0.0395055		0.887648	0.0425574
At2g05510	#N/A	#N/A		#N/A	#N/A
At5g51050	0.283867	0.318499		0.30067	0.301205
At2g05530	0.408314	-0.301904		0.523864	-0.245182
At5g60030	0.778714	-0.173139		0.718224	-0.222426
At2g05550	0.93215	0.0312876		0.993312	-0.00455687
At2g05560	#N/A	#N/A		#N/A	#N/A
At2g05580	0.799615	0.106643		0.257989	0.388147
At2g05590	0.495265	0.207094		0.0841222	0.457797
At2g05600	0.847839	-0.109699		0.728335	-0.19108
At2g05610	0.469497	-0.297827		0.793258	-0.130058
At2g05620	0.70557	0.118894		0.887304	0.0532981
At4g15140	0.917951	0.061611		0.677262	0.216092
At2g05640	0.565736	-0.201927		0.53923	-0.217817
At2g05650	#N/A	#N/A		#N/A	#N/A
At2g24590	0.34448	0.280474		0.195972	0.360304
At2g05720	0.49753	-0.249631		0.270864	-0.380089
At2g05755	0.981887	0.0104345		0.775482	0.105388
At2g05760	0.4539	-0.265704		0.840199	0.090223
At2g05790	0.78915	-0.0737688		0.695164	-0.106462
At2g05810	0.564728	-0.234502		0.751244	-0.146576
At2g05820	0.121567	-0.52728		0.0791846	-0.552455
At2g05830	0.722411	0.0915933		0.641127	0.118418
At2g05840	#N/A	#N/A		#N/A	#N/A
At2g05850	0.592018	-0.183385		0.916286	-0.0473029
At2g05870	0.633267	-0.146805		0.666315	-0.138615
At2g05880	#N/A	#N/A		#N/A	#N/A
At2g05890	0.991221	0.00840692		0.992961	0.00786093
At2g05900	0.977327	0.0173223		0.883672	-0.0785388
At2g05910	0.277721	-0.351742		0.466635	-0.246013
At2g05920	0.933619	-0.0339758		0.640685	0.160041
At2g05930	0.518943	-0.289605		0.462837	-0.326673
At2g05940	0.558186	-0.276268		0.929674	-0.0565133
At2g05950	0.787175	0.0808048		0.946211	0.0256665
At2g05960	0.926536	-0.0338812		0.656388	0.14061
At2g05980	0.269771	-0.351204		0.681703	-0.151916
At2g05990	0.836104	-0.0826382		0.843444	-0.0838786
At2g06000	0.96635	0.0200098		0.971073	-0.0182697
At2g06005	0.449774	0.231763		0.593203	0.175831
At2g06010	0.228413	0.370111		0.394669	0.264205
At2g06020	0.843821	-0.0643526		0.881411	0.0539714
At2g06030	#N/A	#N/A		#N/A	#N/A
At2g06040	0.831124	-0.102877		0.990285	0.00938384
At2g06050	0.5421	0.292249		0.476406	0.337073
At2g06090	0.435027	-0.224478		0.588875	-0.166764
At2g06110	0.79111	-0.072242		0.855646	-0.0550231
At2g06120	0.859214	-0.0581769		0.784557	0.0885978
At2g06130	#N/A	#N/A		#N/A	#N/A
At2g06140	0.0578058	-0.533995		0.188469	-0.381302
At2g06150	0.4863	-0.20818		0.4314	-0.232995
At2g06160	0.525435	-0.275253		0.401836	-0.349175
At2g06170	0.808327	-0.105214		0.929519	-0.0464245
At2g06180	0.774662	0.129306		0.741367	0.152088
At2g06190	0.527798	-0.198873		0.574395	-0.184196
At2g06200	0.170543	-0.426286		0.919848	0.0456107
At2g06210	0.382539	0.280759		0.969747	-0.0191973
At2g06220	0.984583	-0.00883823		0.568916	-0.182111
At2g06230	0.988265	-0.0104603		0.926183	-0.0576995
At2g06255	0.575436	-0.164093		0.798476	-0.0874202
At2g06260	0.947334	-0.0329084		0.99594	0.00355601
At2g06310	0.70327	-0.102328		0.740111	-0.0939696
At2g06320	#N/A	#N/A		#N/A	#N/A
At2g06330	0.99556	-0.00346745		0.666963	0.1559
At2g06390	0.965118	0.032341		0.974953	-0.025593
At2g06410	0.186735	-0.377879		0.366993	-0.261672
At2g06430	#N/A	#N/A		#N/A	#N/A
At2g06470	#N/A	#N/A		#N/A	#N/A
At2g06480	#N/A	#N/A		#N/A	#N/A
At2g06490	0.538487	-0.161875		0.860159	-0.0579635
At2g06500	0.561744	-0.175489		0.757081	0.10622
At2g06510	0.711598	0.153022		0.996737	0.00270573
At2g06520	0.891494	0.0368773		0.991879	-0.00430504
At2g06530	0.370566	0.307825		0.529831	0.228313
At2g06630	0.54241	-0.134448		0.432892	-0.167681
At2g06640	0.584328	-0.150632		0.625618	-0.141975
At2g06645	#N/A	#N/A		#N/A	#N/A
At2g06660	0.864481	-0.0617676		0.71636	-0.124662
At2g06700	0.45105	-0.283118		0.492708	-0.261894
At2g06730	#N/A	#N/A		#N/A	#N/A
At2g06820	0.794738	-0.145667		0.879536	-0.0978744
At2g06840	0.832946	-0.117797		0.719104	0.194034
At5g47720	0.995148	-0.003395		0.922492	0.0405442
At2g06870	#N/A	#N/A		#N/A	#N/A
At2g06890	0.670526	0.0939829		0.617817	0.110296
At2g06925	0.252745	-0.395274		0.458351	-0.26706
At2g06950	0.982344	-0.0107082		0.547898	0.206396
At2g06960	0.279946	-0.39131		0.275766	-0.385972
At2g06970	#N/A	#N/A		#N/A	#N/A
At3g17420	0.884891	0.0538318		0.88977	0.054406
At2g07000	0.578593	-0.218508		0.736087	-0.148779
At2g07010	#N/A	#N/A		#N/A	#N/A
At2g07020	0.969911	-0.0217106		0.754673	0.140618
At2g07030	0.405724	-0.299125		0.399423	-0.300476
At2g07040	0.770595	-0.114162		0.724827	0.139023
At2g07050	0.544449	0.16076		0.891021	0.0470279
At2g07070	0.835946	-0.122744		0.889218	-0.092644
At2g07080	#N/A	#N/A		#N/A	#N/A
At2g07110	0.692055	-0.168188		0.71402	-0.16248
At2g07120	#N/A	#N/A		#N/A	#N/A
At2g07130	#N/A	#N/A		#N/A	#N/A
At2g07140	#N/A	#N/A		#N/A	#N/A
At2g07170	0.834963	0.0798607		0.766441	-0.113234
At4g04220	0.980225	-0.019529		0.989327	-0.0139586
At2g07190	0.899156	0.0544368		0.921864	-0.046773
At2g07200	0.970869	-0.0185313		0.958502	0.0260168
At2g07230	0.654622	-0.203676		0.468625	-0.307596
At2g07240	0.519871	-0.335909		0.751119	-0.191595
At2g07280	0.717196	-0.166075		0.949966	-0.038122
At2g07290	0.797325	-0.1429		0.772909	-0.165336
At2g07300	0.8991	-0.0551807		0.852264	0.0822783
At2g07320	0.906344	0.0437325		0.840806	0.0738362
At2g07330	0.640569	-0.167485		0.314797	-0.320847
At2g44240	0.632484	-0.375708		0.723756	-0.300273
At2g07350	#N/A	#N/A		#N/A	#N/A
At2g07360	0.675796	0.169322		0.979785	0.0161238
At2g07370	#N/A	#N/A		#N/A	#N/A
At2g07380	0.460065	-0.274783		0.818593	-0.105485
At2g07430	0.7636	-0.0810062		0.974228	-0.0122705
At2g07440	0.709862	-0.105688		0.479157	-0.182406
At2g07450	#N/A	#N/A		#N/A	#N/A
At2g07490	0.920902	0.0466861		0.860446	0.0823958
At2g07500	0.454541	-0.2181		0.557435	-0.179873
At2g07505	0.382697	-0.301306		0.308694	-0.340199
At2g07510	0.750536	-0.144493		0.962032	0.0285262
At2g07520	0.614639	-0.19154		0.282415	-0.366305
At2g07550	0.601264	0.152911		0.895084	0.0490421
At2g07560	0.361481	-0.298242		0.601473	-0.188408
At2g07620	#N/A	#N/A		#N/A	#N/A
At2g07630	0.656514	-0.139449		0.798099	-0.0897482
At2g07650	0.277244	-0.433599		0.141505	-0.55363
At2g07670	#N/A	#N/A		#N/A	#N/A
At2g07672	#N/A	#N/A		#N/A	#N/A
At2g07673	#N/A	#N/A		#N/A	#N/A
at2g07674	#N/A	#N/A		#N/A	#N/A
At2g07675	#N/A	#N/A		#N/A	#N/A
At2g07676	#N/A	#N/A		#N/A	#N/A
At2g07677	#N/A	#N/A		#N/A	#N/A
At2g07680	0.758452	-0.144976		0.751763	-0.153665
At2g07681	#N/A	#N/A		#N/A	#N/A
At2g07683	#N/A	#N/A		#N/A	#N/A
At2g07684	#N/A	#N/A		#N/A	#N/A
At2g07685	#N/A	#N/A		#N/A	#N/A
At2g07687	#N/A	#N/A		#N/A	#N/A
At2g07690	0.8657	-0.0700459		0.259224	-0.362154
At2g07691	#N/A	#N/A		#N/A	#N/A
At2g07692	#N/A	#N/A		#N/A	#N/A
At2g07693	0.83502	0.0563504		0.525889	0.150681
At2g07695	#N/A	#N/A		#N/A	#N/A
At2g07696	#N/A	#N/A		#N/A	#N/A
At2g07698	#N/A	#N/A		#N/A	#N/A
At2g07700	#N/A	#N/A		#N/A	#N/A
At2g07701	#N/A	#N/A		#N/A	#N/A
At2g07702	#N/A	#N/A		#N/A	#N/A
At2g07705	0.976465	0.017968		0.728224	-0.162327
At2g07706	#N/A	#N/A		#N/A	#N/A
At2g07707	#N/A	#N/A		#N/A	#N/A
at2g07708	#N/A	#N/A		#N/A	#N/A
at2g07712	#N/A	#N/A		#N/A	#N/A
At2g07713	#N/A	#N/A		#N/A	#N/A
At2g07714	#N/A	#N/A		#N/A	#N/A
At2g07715	#N/A	#N/A		#N/A	#N/A
At2g07718	#N/A	#N/A		#N/A	#N/A
At2g07719	#N/A	#N/A		#N/A	#N/A
At2g07720	0.190203	-0.457235		0.187372	-0.441627
At2g07721	0.951291	-0.0329407		0.926924	0.0508554
At2g07722	#N/A	#N/A		#N/A	#N/A
at2g07723	#N/A	#N/A		#N/A	#N/A
At2g07724	#N/A	#N/A		#N/A	#N/A
At2g07725	#N/A	#N/A		#N/A	#N/A
At2g07727	#N/A	#N/A		#N/A	#N/A
At2g07728	0.527602	-0.317815		0.825121	-0.136284
At2g07730	0.720459	-0.166408		0.786619	-0.133814
At2g07734	#N/A	#N/A		#N/A	#N/A
At2g07736	#N/A	#N/A		#N/A	#N/A
At2g07738	0.989028	-0.0089752		0.745139	-0.159788
At2g07739	#N/A	#N/A		#N/A	#N/A
At2g07740	0.563815	-0.243531		0.898846	-0.0701126
At2g07741	#N/A	#N/A		#N/A	#N/A
at2g07749	#N/A	#N/A		#N/A	#N/A
At2g07750	#N/A	#N/A		#N/A	#N/A
at2g07751	#N/A	#N/A		#N/A	#N/A
At2g07760	0.756045	-0.139777		0.416265	-0.316515
at2g07768	#N/A	#N/A		#N/A	#N/A
at2g07773	#N/A	#N/A		#N/A	#N/A
at2g07783	#N/A	#N/A		#N/A	#N/A
At2g09840	0.239688	-0.385902		0.815543	-0.0977167
At2g09910	0.226043	-0.408267		0.488626	-0.245869
At2g09960	#N/A	#N/A		#N/A	#N/A
At2g09990	#N/A	#N/A		#N/A	#N/A
At2g10000	#N/A	#N/A		#N/A	#N/A
At2g10010	0.992249	-0.00414249		0.922127	-0.0343554
At2g10020	0.53732	-0.208403		0.989616	0.00812498
At2g10050	0.810572	0.0915161		0.683745	0.150645
At2g10070	0.954471	0.0336329		0.993312	0.0068944
At2g10090	0.321329	-0.261774		0.721658	-0.111186
At2g10140	0.724448	-0.223757		0.675828	-0.265099
At2g10340	0.780345	-0.111791		0.919355	0.0485607
At2g10370	0.963378	-0.0163652		0.78291	0.0812279
At2g10380	0.798629	0.0700071		0.639009	0.123148
At2g10390	0.945246	-0.0398478		0.949308	0.0411373
At2g10400	0.84976	0.0457095		0.44205	0.153803
At2g10440	0.875436	0.0377012		0.826892	0.0530052
At2g10450	0.950356	-0.0259549		0.883155	0.0599623
At2g10460	0.987664	0.00588324		0.936294	0.0268147
At2g10465	0.399043	-0.187201		0.680009	-0.10397
At2g10490	0.916356	-0.028986		0.774766	-0.0729322
At2g10500	0.863111	0.0546977		0.825962	0.0717513
At2g10610	0.700975	-0.132878		0.893861	-0.0555058
At2g10620	0.607368	-0.115278		0.611194	-0.118104
At2g10630	0.969702	0.0130977		0.910678	-0.0353629
At2g10640	0.725813	-0.168252		0.791566	-0.135584
At2g10650	0.690457	0.107274		0.748561	0.0920109
At2g10660	0.94349	-0.0228209		0.517866	0.161202
At2g10690	0.847295	0.0617284		0.879536	-0.053663
At2g10740	0.993684	0.0073999		0.99594	0.0048379
At2g10750	#N/A	#N/A		#N/A	#N/A
At2g10760	0.22716	-0.407189		0.25848	-0.371993
At2g10780	0.537018	-0.245971		0.176088	-0.482066
At2g10840	#N/A	#N/A		#N/A	#N/A
At2g10850	0.430818	-0.292671		0.625618	-0.199163
At2g10870	0.689335	-0.16253		0.829188	0.0996914
At2g10880	0.734098	-0.1549		0.718556	-0.167502
At2g10900	0.664211	-0.14337		0.442055	-0.232369
At2g10920	0.151211	-0.502153		0.304948	-0.359762
At2g10930	0.42148	-0.293901		0.139684	-0.494569
At2g10940	0.158422	-0.606638		0.171235	-0.570528
At2g10950	0.0944701	0.45563		0.0443788	0.50521
At2g10970	0.15594	-0.503166		0.654866	-0.185345
At2g11000	0.865365	-0.0750772		0.860159	0.0822302
At2g11010	0.829118	-0.114083		0.811801	-0.129568
At2g11090	0.600311	-0.166516		0.344104	-0.27636
At2g11110	0.84517	-0.0812651		0.709772	-0.148147
At2g11120	0.715393	-0.128416		0.428589	-0.246542
At2g11130	#N/A	#N/A		#N/A	#N/A
At2g11140	0.619636	0.216617		0.410671	0.334763
At2g11150	0.743019	-0.124662		0.990285	-0.00752024
At2g11160	#N/A	#N/A		#N/A	#N/A
At2g11170	#N/A	#N/A		#N/A	#N/A
At2g11190	0.933619	0.0363973		0.699744	-0.145682
At2g11210	0.670144	0.142704		0.921129	-0.0420554
At2g11220	0.853478	0.0599289		0.841096	0.0684639
At2g11230	#N/A	#N/A		#N/A	#N/A
At2g11240	0.897716	-0.0772344		0.864765	-0.105274
At2g11260	#N/A	#N/A		#N/A	#N/A
At2g11270	0.464606	-0.230153		0.644706	-0.16077
At2g11360	0.934565	-0.0353586		0.957702	-0.0252781
At2g11370	0.699618	-0.124815		0.935584	-0.0333933
At2g11390	0.80533	-0.0750227		0.698299	-0.11553
At2g11480	#N/A	#N/A		#N/A	#N/A
At2g11490	#N/A	#N/A		#N/A	#N/A
At2g11520	0.380327	0.203523		0.201928	0.27529
At2g11540	#N/A	#N/A		#N/A	#N/A
At2g11560	#N/A	#N/A		#N/A	#N/A
At2g11580	#N/A	#N/A		#N/A	#N/A
At2g11600	#N/A	#N/A		#N/A	#N/A
At2g11650	0.748801	-0.111945		0.988893	-0.00816415
At2g11680	0.489344	-0.184585		0.422351	-0.211854
At2g11690	0.682798	-0.162848		0.433041	-0.282228
At1g73020	0.919726	-0.038119		0.811801	0.0855976
At2g11830	0.821016	-0.0851095		0.916579	0.0459882
At2g11890	0.908098	0.0782512		0.960457	-0.0392485
At5g65720	0.886256	0.049036		0.993114	0.00448377
At2g11920	#N/A	#N/A		#N/A	#N/A
At2g11940	0.382161	-0.258723		0.308206	-0.291875
At2g12050	#N/A	#N/A		#N/A	#N/A
At2g12150	#N/A	#N/A		#N/A	#N/A
At2g12170	0.781412	-0.0725259		0.635632	0.11857
At2g12190	0.647889	-0.201835		0.922127	-0.0553584
At2g12210	#N/A	#N/A		#N/A	#N/A
At2g12220	#N/A	#N/A		#N/A	#N/A
At2g12230	0.752553	0.0729596		0.844117	-0.0506495
At2g12240	#N/A	#N/A		#N/A	#N/A
At2g12250	#N/A	#N/A		#N/A	#N/A
At2g12290	#N/A	#N/A		#N/A	#N/A
At2g12300	0.373662	-0.295665		0.470187	-0.245961
At2g12320	0.613652	-0.230518		0.118636	-0.607288
At2g12350	#N/A	#N/A		#N/A	#N/A
At2g12400	0.977743	-0.0154515		0.995443	-0.00397199
At2g12420	0.852666	-0.0737594		0.550065	-0.206648
At2g12480	0.59909	-0.237931		0.936113	-0.0486505
At2g12520	0.747115	0.0928406		0.62232	0.136786
At2g12550	0.866012	-0.066432		0.922127	0.0437626
At2g12610	0.617359	-0.15971		0.774467	-0.10338
At2g12720	0.643518	-0.167031		0.55187	-0.209918
At2g12870	0.355033	-0.38443		0.431114	-0.332643
At2g12880	0.673149	-0.116683		0.488245	-0.178194
At2g12900	0.0878838	-0.469214		0.0473318	-0.50341
At2g12910	#N/A	#N/A		#N/A	#N/A
At2g12920	0.759478	-0.117834		0.984618	0.0121024
At2g12940	#N/A	#N/A		#N/A	#N/A
At2g12980	#N/A	#N/A		#N/A	#N/A
At2g12990	0.765597	0.0804031		0.918986	-0.0332505
At2g13000	#N/A	#N/A		#N/A	#N/A
At2g13020	0.9907	-0.00630131		0.698536	-0.144406
At2g13070	0.517138	-0.189707		0.635163	-0.150918
At2g13100	0.947863	-0.021858		0.992059	0.00468431
At2g13150	0.897995	-0.0505149		0.424492	-0.248986
At2g13160	#N/A	#N/A		#N/A	#N/A
At2g13210	#N/A	#N/A		#N/A	#N/A
At2g13230	0.579045	-0.173344		0.11092	-0.42956
At2g13250	#N/A	#N/A		#N/A	#N/A
At2g13270	0.682798	0.0963573		0.88977	-0.039572
At2g13290	0.656467	0.145831		0.793216	0.0954266
At2g13310	0.726594	-0.0921632		0.886543	-0.0443848
At2g13330	0.600277	-0.190867		0.592742	-0.199971
At2g13335	0.892427	-0.0495783		0.832326	0.0779249
At2g13350	0.584328	-0.215274		0.784926	-0.123288
At1g06470	0.599796	0.147511		0.148096	0.354158
At2g13370	0.579189	0.273142		0.827193	0.129705
At2g13430	0.681711	-0.130645		0.82401	-0.0801867
At2g13440	0.49861	0.213327		0.652915	0.156737
At2g13500	0.829056	-0.0813607		0.600287	-0.17936
At2g13510	0.314701	-0.407757		0.194856	-0.4947
At4g35890	0.224886	0.311819		0.197501	0.31405
At2g13550	0.362542	-0.277872		0.644151	-0.159178
At1g53650	0.619929	0.181461		0.429147	0.27104
At2g13570	0.926126	0.0559464		0.884201	0.0900655
At2g13600	0.966322	-0.0162342		0.625349	0.139861
At1g68790	0.471789	0.2974		0.899697	0.0706369
At2g13620	0.942729	-0.042328		0.879549	0.0886838
At2g13630	0.854333	-0.0953839		0.67112	-0.204743
At2g13650	0.576099	0.139434		0.23307	0.267887
At2g13660	0.734703	0.12576		0.965475	-0.0215852
At2g13670	#N/A	#N/A		#N/A	#N/A
At2g13675	#N/A	#N/A		#N/A	#N/A
At3g51790	0.847839	-0.0741988		0.974142	0.0166527
At2g13720	0.73711	0.137001		0.543185	0.230372
At2g13730	0.840885	-0.0697598		0.994694	-0.00386323
At2g13750	0.59303	-0.152691		0.970985	-0.0155744
At2g13760	0.975209	-0.0145258		0.707396	-0.133599
At2g13770	#N/A	#N/A		#N/A	#N/A
At2g13780	#N/A	#N/A		#N/A	#N/A
At2g13790	#N/A	#N/A		#N/A	#N/A
At2g13810	0.760608	-0.196667		0.918986	-0.0797402
At3g16340	0.28977	0.399212		0.164412	0.493758
At2g13840	0.753283	0.0975712		0.659784	0.133767
At2g13870	#N/A	#N/A		#N/A	#N/A
At2g13880	#N/A	#N/A		#N/A	#N/A
At2g13890	0.466334	-0.209675		0.750032	-0.107866
At2g13900	0.929776	-0.0241402		0.995297	0.00261591
At2g13920	0.774862	-0.112578		0.985273	0.0117962
At2g13930	#N/A	#N/A		#N/A	#N/A
At2g13940	0.742048	-0.158172		0.792007	-0.133882
At2g13950	0.903134	0.0509209		0.872751	-0.0695975
At2g13960	#N/A	#N/A		#N/A	#N/A
At2g13970	0.852705	0.0768307		0.809531	0.101064
At2g14010	#N/A	#N/A		#N/A	#N/A
At2g14020	0.65158	0.162058		0.842658	0.0832381
At2g14030	0.962486	-0.0237304		0.871028	0.0756986
At2g14040	0.382539	-0.271846		0.632057	-0.166494
At2g14050	#N/A	#N/A		#N/A	#N/A
At3g27170	0.503311	0.329443		0.831529	0.130228
At2g14080	0.4368	0.272866		0.424492	0.277346
At2g14095	0.508714	-0.226827		0.131383	-0.465565
At2g14100	0.704852	-0.138282		0.899172	-0.0561248
At1g02450	0.489079	-0.405325		0.802221	-0.177649
At5g28490	0.396351	-0.295564		0.100421	-0.515727
At2g14130	#N/A	#N/A		#N/A	#N/A
At2g14140	#N/A	#N/A		#N/A	#N/A
At2g14160	0.597774	-0.180108		0.776293	-0.10987
At1g78020	0.0867952	0.675403		0.00370295	1.0119
At2g14210	0.433631	-0.250299		0.648408	-0.161422
At2g14230	0.747096	0.0825044		0.819331	0.0634084
At2g14250	#N/A	#N/A		#N/A	#N/A
At2g14260	0.129957	0.255393		0.164789	0.225964
At2g14270	0.237429	-0.31442		0.449021	-0.208986
At2g14290	0.434098	-0.329486		0.354063	-0.37673
At2g14300	0.957558	-0.0142218		0.750376	-0.0711701
At2g14330	#N/A	#N/A		#N/A	#N/A
At2g14350	#N/A	#N/A		#N/A	#N/A
At2g14360	#N/A	#N/A		#N/A	#N/A
At2g14380	0.361481	-0.308456		0.249835	-0.372558
At2g14390	0.594059	-0.234708		0.671271	-0.200227
At2g14400	#N/A	#N/A		#N/A	#N/A
At2g14410	0.960691	0.0200117		0.827076	0.0781035
At2g14420	0.331799	-0.287029		0.473984	-0.219633
At2g14430	#N/A	#N/A		#N/A	#N/A
At2g14450	0.930144	0.0390238		0.979743	0.0149229
At2g14460	0.431889	0.382545		0.713524	0.205386
At2g14470	#N/A	#N/A		#N/A	#N/A
At2g14490	#N/A	#N/A		#N/A	#N/A
At2g14510	#N/A	#N/A		#N/A	#N/A
At2g14520	0.868598	0.104954		0.97694	0.0249446
At2g14530	0.477375	-0.223578		0.994694	-0.00417824
At2g14540	0.880159	-0.087202		0.941693	0.04855
At2g14550	0.87214	-0.0789172		0.801056	-0.1218
At1g51080	0.832946	0.109416		0.919561	0.0606061
At2g14570	0.428484	-0.214039		0.766531	-0.0946364
At2g14580	0.472761	-0.326187		0.971118	0.0258324
At2g14590	0.259336	-0.336732		0.23649	-0.342489
At2g14595	0.358528	-0.470556		0.859625	-0.118578
At4g11380	0.382539	0.295344		0.393168	0.285803
At2g14620	0.917063	-0.0642048		0.424492	-0.377451
At2g14630	0.380525	-0.297872		0.0587625	-0.560663
At2g14640	0.45725	-0.277626		0.635706	-0.194433
At2g14650	#N/A	#N/A		#N/A	#N/A
At2g14660	0.906995	0.0826869		0.972691	-0.0304483
At2g14670	0.381331	-0.333367		0.379959	-0.330094
At2g14680	0.469268	0.228343		0.164324	0.40344
At2g14690	0.617334	-0.266037		0.716191	-0.211305
At2g14700	0.938021	-0.0335755		0.917865	-0.0460467
At2g14730	0.989028	-0.00563143		0.938908	-0.0283371
At2g14740	#N/A	#N/A		#N/A	#N/A
At3g16290	0.552075	0.179659		0.970518	0.0169395
At2g14760	#N/A	#N/A		#N/A	#N/A
At2g14770	#N/A	#N/A		#N/A	#N/A
At2g14800	0.418308	0.34137		0.666211	0.205043
At2g14810	0.203536	-0.316487		0.584347	-0.152054
At2g14830	0.801701	-0.0934902		0.712581	-0.136335
At4g21170	0.569003	0.221259		0.662697	0.182935
At2g14850	0.677764	0.153094		0.64784	0.169998
At2g14860	0.722222	-0.151082		0.776293	-0.127599
At2g14880	0.664744	-0.13466		0.36279	-0.250582
At3g04730	0.990074	-0.00692735		0.93392	-0.0408204
At3g07330	0.932784	-0.0342698		0.693137	0.138482
At2g14910	0.897447	-0.0382082		0.90283	0.0390304
At2g14920	#N/A	#N/A		#N/A	#N/A
At2g14930	0.509684	-0.256017		0.885685	-0.0732388
At2g14950	0.752234	-0.1156		0.897302	-0.0558466
At2g14960	0.562275	-0.197664		0.387435	-0.27823
At2g14980	#N/A	#N/A		#N/A	#N/A
At1g69420	0.59252	0.171546		0.370257	0.266352
At2g15010	0.122278	-0.540818		0.179542	-0.454536
At2g15020	0.792994	-0.297255		0.629181	-0.522454
At2g15040	0.445315	0.321249		0.777341	0.140501
At2g15050	0.289215	-0.567148		0.271963	-0.569884
At2g15060	0.526565	-0.23208		0.922127	-0.0485111
At2g15070	0.677462	-0.120086		0.512508	-0.177481
At2g15080	0.998078	-0.00228789		0.990285	-0.0152125
At2g36250	0.0250271	0.429727		0.0202946	0.433528
At2g15100	0.279946	-0.362735		0.522017	-0.231047
At2g15110	0.79111	0.109186		0.976903	-0.0172537
At2g15120	#N/A	#N/A		#N/A	#N/A
At2g15130	0.960908	0.0218441		0.638092	-0.163187
At2g15140	#N/A	#N/A		#N/A	#N/A
At2g15150	#N/A	#N/A		#N/A	#N/A
At2g15190	#N/A	#N/A		#N/A	#N/A
At2g15200	#N/A	#N/A		#N/A	#N/A
At2g15230	0.759723	0.0921275		0.476406	0.19096
At2g15240	0.992833	-0.00450803		0.666315	0.142459
At2g15260	0.633725	0.208029		0.164823	0.519579
At2g15270	0.395073	0.249036		0.683138	0.136337
At2g15280	0.758375	0.0905757		0.628397	0.137519
At2g15290	0.566994	0.154976		0.243257	0.286161
At2g15300	0.743471	-0.157077		0.733365	-0.167714
At2g15310	0.980225	-0.0146493		0.99594	0.00366861
At3g13690	0.166859	0.497918		0.315986	0.364825
At2g15325	0.916859	-0.0337043		0.840806	-0.063523
At2g15340	0.910828	-0.0431856		0.900533	0.050943
At2g15360	0.98526	0.00613636		0.965165	0.0142901
At2g15370	#N/A	#N/A		#N/A	#N/A
At2g15380	0.593484	-0.292407		0.59688	-0.298661
At2g15390	0.536636	0.303455		0.514203	0.322927
At2g15400	#N/A	#N/A		#N/A	#N/A
At2g15410	0.753285	-0.157904		0.780332	-0.146598
At2g15420	0.45367	-0.289531		0.295743	-0.381654
At2g15440	0.809812	-0.0848389		0.920186	-0.0419765
At2g15470	#N/A	#N/A		#N/A	#N/A
At2g15480	0.614303	0.220528		0.365121	0.363225
At2g15490	0.756511	-0.116091		0.752156	0.121735
At2g15500	0.784861	0.105144		0.969429	-0.0198879
At2g15510	0.770453	-0.143848		0.818371	-0.121815
At2g15520	0.428227	-0.281151		0.381445	-0.302439
At2g15530	0.412164	0.26294		0.351752	0.291622
At2g15535	0.806591	-0.0816473		0.962397	-0.0203258
At2g15540	0.852666	-0.0913767		0.985273	-0.0140083
At2g15550	0.344073	-0.420785		0.492158	-0.319043
At2g15560	#N/A	#N/A		#N/A	#N/A
At2g15570	0.269771	0.300567		0.355555	0.251523
At2g15580	0.934002	0.0354214		0.851023	-0.0776224
At2g15600	0.995551	-0.00293716		0.95127	-0.0248887
At2g15610	0.672959	-0.188344		0.929846	0.0503209
At2g15620	0.943204	-0.0300294		0.884522	-0.0607753
At5g04940	0.450966	0.234876		0.503418	0.212792
At2g15640	0.470307	-0.196067		0.449035	-0.206668
At2g15650	#N/A	#N/A		#N/A	#N/A
At2g15660	0.614303	-0.154477		0.401782	-0.238586
At2g15670	0.95951	-0.0242705		0.914901	0.049286
At2g15680	0.899112	-0.0728576		0.892874	-0.0822469
At5g43010	0.734358	0.140139		0.990285	-0.00825242
At3g58560	0.232251	0.291708		0.0454817	0.431229
At2g15700	0.955833	-0.0179496		0.847589	-0.0570244
At2g15720	0.332982	-0.327095		0.434882	-0.268628
At2g15740	0.577444	-0.232225		0.500305	-0.277032
At2g15750	0.649919	-0.229574		0.899172	-0.0800053
At2g15760	0.870405	0.0736478		0.30841	0.357177
At2g15780	0.98771	-0.00958564		0.879934	0.0782706
At2g15790	0.776974	0.171561		0.800794	0.16148
At2g15800	0.578343	0.162934		0.769692	0.0979395
At2g15810	0.543411	-0.288789		0.727445	-0.187527
At5g20740	0.483128	-0.456224		0.580922	-0.383247
At4g24620	0.556801	0.230841		0.261924	0.401495
At2g15860	0.489013	0.19229		0.535388	0.179476
At2g15870	0.396351	-0.456864		0.600861	-0.30826
At2g15880	0.537782	-0.288021		0.331816	-0.425458
At3g26850	0.395073	0.387035		0.585627	0.269205
At2g15900	0.826464	0.0983363		0.71402	0.15968
At2g15920	0.453932	-0.40582		0.761796	-0.192718
At2g15930	0.396337	-0.225144		0.248568	-0.290574
At2g15940	#N/A	#N/A		#N/A	#N/A
At3g15940	0.821333	-0.0824789		0.83534	0.0814245
At2g15970	0.200174	0.368633		0.131383	0.411549
At2g16000	0.770394	-0.117369		0.998297	0.00107542
At2g16005	0.751861	-0.157395		0.801017	-0.133914
At2g16010	0.489013	-0.192082		0.589815	-0.160196
At2g16020	0.760451	-0.107958		0.532472	-0.202972
At2g16040	0.64805	-0.13023		0.90476	-0.0429052
At1g02500	0.630906	-0.120614		0.59683	-0.13416
At5g17010	0.853188	0.0594641		0.301373	0.262233
At2g16090	0.0578058	0.628081		0.00644497	0.832448
At2g16100	#N/A	#N/A		#N/A	#N/A
At2g16110	0.731835	-0.112929		0.952881	-0.0251907
At2g16120	#N/A	#N/A		#N/A	#N/A
At2g16160	0.471943	-0.182357		0.485619	-0.181086
At2g16190	0.320495	-0.336405		0.23649	-0.384673
At2g16200	0.920568	-0.0345023		0.924835	-0.0351301
At2g16210	0.761323	-0.0975808		0.837465	0.0732064
At2g16230	0.497835	-0.34491		0.88142	-0.0999389
At2g16250	0.639105	0.17838		0.754673	0.1302
At2g16260	0.905702	-0.0563572		0.613555	-0.205457
At1g63680	0.975862	0.0206034		0.900732	-0.0754852
At2g16280	0.779315	-0.101304		0.567986	-0.190087
At2g16290	#N/A	#N/A		#N/A	#N/A
At2g16330	#N/A	#N/A		#N/A	#N/A
At2g16340	0.471789	-0.310001		0.781568	-0.143116
At2g16350	#N/A	#N/A		#N/A	#N/A
At2g16360	0.299898	-0.399561		0.29816	-0.391793
At2g16370	#N/A	#N/A		#N/A	#N/A
At1g55265	0.259239	-0.413174		0.271963	-0.39312
At2g16390	0.278902	0.284866		0.706877	0.117211
At1g15660	0.885933	-0.0535629		0.781716	-0.0976109
At2g16410	0.768393	-0.128945		0.801219	-0.116815
At2g15630	0.886014	-0.0538975		0.753163	-0.109801
At2g16440	0.995972	0.00450528		0.922127	0.0675225
At2g16450	0.932946	-0.0269205		0.749898	-0.0913592
At2g16460	0.400734	0.400346		0.566293	0.293418
At2g16480	0.551574	0.272822		0.38349	0.378402
At2g16500	0.784861	-0.151826		0.798316	-0.149526
At2g16510	0.956221	0.0167641		0.908976	-0.0342893
At2g16520	0.93172	-0.0279512		0.937945	-0.0273949
At2g16530	#N/A	#N/A		#N/A	#N/A
At2g16570	0.827011	-0.105133		0.754673	-0.149148
At2g16580	0.45139	-0.291776		0.352971	-0.346322
At2g16590	#N/A	#N/A		#N/A	#N/A
At3g26950	0.899156	0.0417584		0.975242	-0.0131748
At2g16600	0.645927	0.180809		0.77782	0.121979
At2g16610	0.664804	-0.1426		0.552006	-0.188958
At2g16620	0.673882	-0.105423		0.852251	-0.0543016
At2g16630	0.969318	0.0152041		0.974096	-0.0136638
At2g16640	0.376023	0.312332		0.933015	0.042647
At2g16650	#N/A	#N/A		#N/A	#N/A
At2g40730	0.80173	-0.0941924		0.873533	-0.0681139
At2g16670	0.601264	-0.167951		0.297828	-0.302763
At2g16680	0.995972	0.00318937		0.884654	-0.0660109
At2g16690	0.506484	-0.270459		0.687227	-0.183297
At2g16700	0.109032	-0.669825		0.284309	-0.450978
At2g16710	0.854911	0.0632829		0.793216	-0.0903888
At2g16720	0.987489	-0.00863166		0.768742	-0.119481
At2g16730	0.984112	-0.0102498		0.696169	-0.151696
At4g30230	0.459891	-0.268567		0.410837	-0.294671
At2g16750	0.751861	-0.184947		0.80883	0.152084
At1g36310	0.60362	0.183507		0.807121	0.100428
At2g16780	0.971722	-0.0152499		0.646213	0.148862
At2g16790	0.184872	-0.414174		0.761689	-0.11686
At2g16800	0.755547	0.0787465		0.934942	-0.0255352
At2g16810	0.559937	-0.206666		0.776503	-0.115396
At2g16820	0.674363	0.0976024		0.357167	0.188723
At2g16830	#N/A	#N/A		#N/A	#N/A
At2g16835	0.609152	-0.166806		0.992689	0.00538954
At2g16840	0.360778	-0.343896		0.741367	-0.148491
At2g16850	#N/A	#N/A		#N/A	#N/A
At1g06100	0.00455915	-0.842789		0.0119581	-0.770864
At2g16870	0.663268	-0.147568		0.877081	0.0639034
At2g16880	0.0365434	0.755454		0.165852	0.522294
At2g16890	0.935492	-0.052281		0.923671	0.0650252
At4g37670	0.982023	-0.0114651		0.786498	0.111081
At2g16910	0.593754	-0.199942		0.653462	-0.179241
At2g16920	0.382047	0.315415		0.628372	0.194906
At2g16930	#N/A	#N/A		#N/A	#N/A
At2g16940	0.495285	0.21342		0.782783	0.102326
At2g39330	0.226043	-1.33144		0.199001	-1.34009
At2g16960	0.74689	0.108668		0.933015	-0.0351399
At2g16970	0.217438	-0.489672		0.282194	-0.419032
At2g16980	0.437419	-0.278542		0.775397	-0.121522
At4g17880	0.771553	0.192514		0.769543	0.200639
At2g17000	0.941434	0.0267269		0.989327	-0.00684425
At2g17020	0.355965	0.259838		0.461926	0.213281
At2g17030	0.489013	0.231229		0.258401	0.354937
At2g17033	0.506939	0.211538		0.796792	0.0980776
At3g19450	0.889357	-0.0834007		0.883162	-0.0925197
At2g17050	0.736159	-0.0870966		0.973426	0.0122613
At2g17060	0.751861	-0.120143		0.97344	-0.0178467
At2g17070	0.918892	-0.0354626		0.918587	0.0382084
At2g17080	0.974076	-0.0109311		0.491827	-0.155356
At2g17090	0.698626	-0.147301		0.90765	-0.0542183
At1g56670	0.914828	0.0577454		0.59269	0.242496
At2g17120	0.896899	-0.0555757		0.895777	0.0601374
At2g17130	0.139323	0.38232		0.0675727	0.430188
At2g17140	0.80293	-0.0995609		0.842352	-0.0868071
At2g17150	0.972435	-0.0138723		0.829513	-0.0729354
At2g17160	0.729404	-0.0991464		0.79925	-0.0785388
At2g17170	0.285525	-0.3931		0.327238	-0.356342
At2g17180	0.771581	-0.168777		0.856873	-0.117084
At2g17200	#N/A	#N/A		#N/A	#N/A
At2g17210	0.956221	-0.0205286		0.9643	-0.0182824
At2g17220	0.917951	-0.0458962		0.88977	0.0634274
At2g17230	0.213849	-0.740947		0.343169	-0.566675
At2g17240	0.887774	-0.0500881		0.891021	-0.0508548
At1g49760	0.778131	0.0939025		0.760163	0.104154
At2g17260	0.861635	-0.0541415		0.804671	-0.0768963
At2g17265	0.754166	-0.0910569		0.787451	-0.0823997
At2g17270	0.635444	-0.163819		0.657518	-0.159231
At2g17280	0.466282	-0.352227		0.934255	-0.0560631
At2g17290	0.416721	0.431995		0.536121	0.34656
At2g46520	0.512433	0.194237		0.742571	0.11288
At2g17310	0.473633	-0.236567		0.357817	-0.294519
At2g17330	0.386824	-0.354448		0.620583	-0.225237
At2g17340	0.43738	0.188857		0.633191	0.127457
At2g17350	0.777911	0.12934		0.90476	0.0648914
At2g17360	0.482885	0.227304		0.922127	0.0437392
At2g17370	0.720985	-0.150664		0.686261	-0.171262
At2g17380	0.47351	0.269452		0.667097	0.181398
At2g17390	0.574725	0.1419		0.67942	0.113101
At2g17400	#N/A	#N/A		#N/A	#N/A
At2g17410	0.944826	-0.0284621		0.625749	0.1645
At2g17420	#N/A	#N/A		#N/A	#N/A
At2g17430	0.540435	-0.200842		0.759702	-0.115273
At4g32690	0.261356	-0.302967		0.471131	-0.203345
At4g05190	0.535281	-0.289439		0.718418	-0.189085
At2g17470	0.941885	-0.0415407		0.963137	-0.0297697
At2g17480	0.783025	0.104899		0.305237	0.323022
At2g17490	0.957944	-0.01949		0.795981	-0.0820346
At1g07720	0.449023	-0.409796		0.713524	-0.227701
At2g17510	0.830462	0.0847953		0.95225	0.0298253
At3g16180	0.161453	-0.635723		0.255524	-0.515996
At2g17530	0.863111	-0.050806		0.861936	0.05408
At2g17540	0.757893	0.128172		0.755222	0.133472
At2g17550	0.995915	0.00336971		0.970518	0.0203445
At2g17560	0.666965	-0.172103		0.520971	-0.244174
At3g09480	0.674731	0.188541		0.62518	0.220406
At2g17580	0.572052	-0.256059		0.871903	0.0929493
At2g17590	0.652383	-0.217907		0.769576	-0.155081
At2g17600	0.470307	-0.210687		0.593203	-0.168624
At2g17610	0.314626	-0.349705		0.488901	-0.25114
At2g17620	0.974102	-0.022074		0.809784	-0.131828
At2g17630	0.779532	-0.154912		0.454178	-0.359987
At3g48500	0.753058	0.150731		0.553592	-0.262789
At2g17650	0.918495	0.0446474		0.614411	0.186578
At2g17660	0.83916	0.0644314		0.924622	0.0349063
At2g17670	0.842493	0.0710261		0.49387	0.208779
At2g17680	0.99003	0.00773691		0.933202	0.0459251
At2g17700	0.395073	0.315817		0.425138	0.296889
At1g05450	0.875488	-0.0927365		0.645533	0.242856
At2g17720	0.770394	-0.116046		0.949966	0.0323553
At2g17730	0.695754	0.15886		0.570083	0.221117
At5g56150	0.68867	0.0910115		0.617783	0.112317
At2g17750	0.463416	-0.26545		0.355108	-0.323862
At3g53480	0.66051	-0.191505		0.484838	-0.285481
At2g17770	0.809812	-0.10258		0.889963	-0.0671644
At1g48100	0.670526	0.375653		0.657115	0.398838
At2g17800	0.880894	-0.0437793		0.70576	0.100784
At1g63050	0.61143	0.141265		0.316366	0.252134
At2g17830	#N/A	#N/A		#N/A	#N/A
At2g17840	0.565862	0.276784		0.517514	0.31228
At2g17845	0.853192	-0.0813777		0.995913	-0.00366937
At2g17850	0.312755	-0.494211		0.390971	-0.420607
At2g17860	0.593797	-0.168005		0.983612	0.0113474
At2g17870	0.602072	0.154678		0.558362	0.174495
At2g16760	0.22716	-0.588652		0.344189	-0.460758
At2g17890	0.572748	-0.172445		0.465864	-0.217125
At2g17900	0.977531	0.0148075		0.424492	-0.277304
At2g17910	0.871497	-0.0672767		0.390958	-0.283309
At2g17920	0.913532	-0.0510377		0.991413	0.00755516
At2g17930	0.331581	0.417163		0.589475	0.255171
At2g17940	0.733708	-0.115692		0.850979	-0.0719692
At2g17950	0.984716	0.0136286		0.917605	0.0665828
At2g17960	0.945115	-0.023263		0.997024	0.00133711
At2g17970	0.396351	-0.287983		0.586252	-0.200481
At2g17972	0.750206	0.163608		0.973927	0.0236443
At5g53620	0.400505	0.256171		0.418273	0.246576
At1g21900	0.681496	0.164843		0.3709	0.316262
At2g17990	0.584668	0.173121		0.499632	0.210228
At2g18010	0.996828	0.00223394		0.910031	0.0465125
At2g18020	#N/A	#N/A		#N/A	#N/A
At2g18030	0.987922	0.00659847		0.91165	0.0416715
At2g18040	0.560581	0.205102		0.530454	0.222791
At3g61590	0.817377	0.105003		0.963407	0.0269174
At2g18060	0.551574	-0.201402		0.797285	-0.10196
At2g18070	0.355033	-0.295516		0.734539	-0.129314
At2g18080	0.732245	-0.117593		0.777252	-0.102263
At2g18090	0.149666	0.50369		0.197501	0.432897
At2g18100	0.303604	-0.352372		0.843057	-0.0881071
At2g18110	#N/A	#N/A		#N/A	#N/A
At2g18115	0.70327	-0.156177		0.881204	0.0735941
At2g18120	0.721161	0.183396		0.901706	0.0760956
At2g18140	#N/A	#N/A		#N/A	#N/A
At2g18160	#N/A	#N/A		#N/A	#N/A
At2g18170	0.809812	0.0724555		0.994492	0.00355908
At2g18180	0.549992	-0.232386		0.686761	-0.172053
At2g18190	0.727245	-0.179272		0.930097	-0.0560785
At2g18200	0.367537	0.238606		0.316641	0.257337
At2g18210	0.437065	-0.646711		0.420314	-0.662409
At5g57330	0.485233	0.162504		0.480849	0.16636
At1g68740	0.134054	-0.625724		0.243059	-0.479561
At2g18240	0.530376	0.220596		0.140303	0.463622
At2g18245	0.83376	-0.0878661		0.997024	0.00183548
At2g18250	0.96742	0.0150505		0.829513	0.0671669
At5g62960	0.980225	0.0113612		0.847108	0.0776968
At2g18270	0.617135	-0.162476		0.693267	-0.137839
At3g03270	0.0906797	-0.512379		0.107257	-0.472171
At2g18290	0.833444	0.113381		0.946099	-0.0450343
At4g13710	0.914828	-0.0486393		0.589751	-0.20552
At2g18320	0.636109	-0.143208		0.186576	-0.34301
At1g44100	0.170372	-0.501441		0.111488	-0.549988
At2g18340	0.650327	0.131447		0.534531	0.173769
At2g18350	0.969349	0.0230183		0.517811	0.267851
At2g18360	0.456388	-0.340458		0.335197	-0.422518
At1g21650	0.112403	0.606013		0.125557	0.562559
At2g18380	0.982286	-0.0130714		0.753368	-0.145512
At1g16830	0.591429	0.198046		0.681508	0.163042
At5g22570	0.954923	-0.0424455		0.745434	-0.20711
At2g18410	0.752553	0.0964343		0.752062	-0.0997681
At2g18420	0.0562664	-0.527133		0.0716343	-0.483401
At2g18440	0.720459	-0.212251		0.800732	-0.161481
At2g18450	0.921837	0.0325804		0.978964	-0.0116598
At2g18470	0.263023	-0.3461		0.316641	-0.305375
At2g18480	0.211477	-0.515868		0.817824	-0.121853
At2g18490	0.993813	0.00332572		0.630355	0.130201
At2g18500	0.448884	-0.3656		0.529047	-0.31528
At5g48410	0.335662	-0.338099		0.183596	-0.438846
At1g26410	0.797451	-0.0936349		0.911148	-0.0481492
At2g18530	#N/A	#N/A		#N/A	#N/A
At2g18540	0.510434	-0.263532		0.777252	-0.132901
At2g18550	0.722133	-0.160554		0.94129	-0.0424706
At2g18570	#N/A	#N/A		#N/A	#N/A
At2g18580	0.571554	-0.254212		0.400467	-0.356936
At2g18590	0.615513	-0.227484		0.830543	-0.11522
At2g18600	0.600277	0.159358		0.918986	-0.0406347
At2g18610	0.76057	-0.118258		0.860352	-0.0771359
At2g18620	0.371796	-0.27396		0.358714	-0.275823
At2g18630	0.557041	-0.178507		0.492158	-0.206114
At2g18640	0.757893	0.0931003		0.813031	0.0768284
At2g18650	0.743019	-0.154805		0.318052	-0.395948
At2g18660	0.353347	-1.02445		0.354063	-1.01221
At2g18670	0.448057	-0.232824		0.279912	-0.31093
At2g18680	#N/A	#N/A		#N/A	#N/A
At1g52300	0.784861	0.0723364		0.812922	-0.0669064
At2g02860	0.332982	0.31199		0.429147	0.258931
At5g11560	0.404145	0.260424		0.569634	0.190398
At2g18720	0.43625	-0.282158		0.24638	-0.393203
At2g18730	0.980046	0.0103145		0.827497	0.0765257
At4g36830	0.726325	-0.192914		0.823133	-0.136293
At2g18750	0.482916	0.237829		0.167744	0.428034
At2g18760	0.884462	-0.0729118		0.772909	0.136674
At2g18770	0.424792	0.259721		0.352873	0.292674
At2g18780	0.562397	0.219679		0.558823	0.226073
At3g16860	0.0671869	-0.539409		0.117029	-0.46005
At2g18800	0.934565	0.03982		0.978819	-0.0167716
At2g18810	#N/A	#N/A		#N/A	#N/A
At2g18820	0.502821	-0.240332		0.73815	-0.138692
At2g18830	0.411242	-0.215741		0.341017	-0.243646
At2g18840	#N/A	#N/A		#N/A	#N/A
At2g18850	0.550231	0.197732		0.90149	0.053759
At2g18870	#N/A	#N/A		#N/A	#N/A
At2g18880	0.371796	-0.30107		0.683532	-0.157207
At2g18890	0.926126	0.0492397		0.339011	0.378031
At3g11520	0.170543	-0.506541		0.193176	-0.465544
At3g58100	0.892997	-0.0785169		0.956969	-0.0368157
At2g18915	0.80293	0.0773203		0.747048	0.101916
At2g18920	0.589882	0.170756		0.377074	0.261319
At2g18930	0.976465	0.0121322		0.969154	-0.0163654
At2g18940	0.861679	0.0636145		0.686431	-0.13695
At2g18950	0.567339	-0.211708		0.894526	-0.0632817
At2g18960	0.691781	0.138654		0.974953	0.0160239
At2g18970	0.468213	-0.324301		0.458351	-0.332956
At2g18980	0.521573	-0.261544		0.462837	-0.296365
At2g18990	0.870474	-0.0731048		0.996103	-0.00314706
At2g19000	0.490163	-0.218379		0.994356	-0.00457701
At2g19010	0.566449	-0.209881		0.411033	-0.286941
At2g19040	#N/A	#N/A		#N/A	#N/A
At2g19050	0.298841	-0.320418		0.648546	-0.15983
At2g19060	0.745943	-0.131595		0.93718	-0.0396439
At2g19070	0.491437	-0.309286		0.657964	-0.220543
At2g19080	0.26961	0.279687		0.424492	0.207038
At2g19100	0.344778	-0.297664		0.389907	-0.271655
At2g19110	0.673541	-0.199261		0.619731	-0.234837
At2g19120	#N/A	#N/A		#N/A	#N/A
At2g19130	0.842493	0.0968083		0.952881	0.035036
At2g19140	#N/A	#N/A		#N/A	#N/A
At2g19150	0.534255	-0.204613		0.975688	0.0159097
At2g19170	0.757893	-0.119018		0.877611	-0.0692716
At2g19180	0.276049	0.371566		0.466905	0.25879
At2g19190	0.977531	-0.0148798		0.874838	-0.0733722
At2g19200	0.311969	-0.312605		0.936113	0.0358435
At2g19210	0.771553	-0.102501		0.735372	-0.121402
At2g19230	0.601995	-0.212828		0.339975	-0.357349
At2g19250	0.696013	-0.122286		0.774964	-0.0964497
At2g19270	0.269771	0.402308		0.389684	0.316925
At2g19280	0.896299	0.0500819		0.820866	0.0862862
At2g19290	0.984583	0.0126544		0.611345	-0.239016
At2g19300	0.786996	-0.068991		0.906925	-0.0352329
At2g19310	0.751861	0.140633		0.888991	0.0728173
At2g19320	0.928005	-0.0293867		0.801219	-0.0762603
At2g19330	0.711598	0.174248		0.451352	0.318142
At2g19340	0.987878	-0.00624918		0.848585	-0.0627275
At5g37510	0.469166	0.192808		0.193656	0.318158
At2g19360	#N/A	#N/A		#N/A	#N/A
At2g19370	#N/A	#N/A		#N/A	#N/A
At1g05710	0.365038	-0.375762		0.50051	-0.29127
At2g19385	0.970869	0.021131		0.906092	0.0624749
At3g49660	0.825252	-0.074835		0.827482	-0.0782527
At2g19400	0.690925	-0.142781		0.831329	-0.0872342
At2g19410	0.722133	-0.151972		0.703762	-0.164804
At2g19420	0.367298	0.218849		0.349094	0.223047
At2g19430	0.963917	-0.0187392		0.628248	0.152402
At2g19440	#N/A	#N/A		#N/A	#N/A
At2g19450	0.983429	-0.0101932		0.34917	0.297563
At2g35770	0.600311	-0.21161		0.659077	-0.188991
At2g19470	0.246321	0.301534		0.328942	0.25299
At2g19480	0.677764	-0.107031		0.759697	-0.084538
At2g19500	0.897706	-0.0755023		0.765125	-0.165559
At2g19510	0.484703	-0.176516		0.847589	-0.0615201
At2g19520	#N/A	#N/A		#N/A	#N/A
At2g19540	0.661304	0.152287		0.392854	0.266555
At2g19550	0.977531	0.0139517		0.754673	0.121106
At2g19560	0.0562664	0.451674		0.0791846	0.406795
At2g19570	0.894015	-0.0605869		0.643688	-0.187251
At3g16650	0.775284	0.15316		0.579688	0.275776
At5g20200	0.928005	-0.0381188		0.92192	-0.0442903
At2g19600	0.938643	0.0305057		0.719447	0.122926
At2g19610	0.682881	-0.182397		0.603497	-0.2289
At2g20580	0.0836518	0.474895		0.0563591	0.490942
At2g19630	0.869413	-0.0642649		0.768053	-0.1112
At2g19640	0.446906	-0.284149		0.501238	-0.255866
At2g19650	0.733922	0.29392		0.783898	0.250515
At2g19660	0.196382	-0.431292		0.291168	-0.347982
At2g19670	0.727375	-0.133912		0.927947	-0.0432605
At2g19680	0.913532	0.048249		0.945151	-0.034881
At2g19700	0.993813	0.00498709		0.970803	-0.0210696
At2g19710	0.977327	0.0142839		0.758408	0.120918
At2g19720	0.752121	0.13931		0.710975	0.164722
At2g19730	0.849612	0.0673415		0.981821	-0.0120417
At3g46290	0.711598	0.153783		0.698574	0.163862
At3g47780	0.984693	0.0148149		0.984618	0.0182592
At2g19760	0.935037	0.0399076		0.886481	-0.0706651
At2g19770	0.857238	0.0843152		0.894919	0.0683071
At5g11890	0.303805	-0.300701		0.353268	-0.269532
At2g19790	0.411852	0.210768		0.986984	-0.00839964
At5g56270	0.0447864	0.592895		0.00637006	0.751701
At2g19810	0.584439	0.217556		0.546298	0.242631
At2g19830	0.957558	0.0379139		0.752682	-0.18772
At2g19840	0.161453	-0.328018		0.507173	-0.169759
At2g19850	#N/A	#N/A		#N/A	#N/A
At2g19860	0.958063	0.0193936		0.922127	-0.0354186
At2g19880	0.751861	-0.118204		0.997546	0.00142653
At2g19890	0.655334	-0.203619		0.953981	-0.0353331
At2g19900	0.56659	-0.243897		0.346627	-0.374519
At2g19930	0.832235	-0.0862186		0.995443	0.00363422
At2g19940	0.65763	0.119558		0.243257	0.271973
At2g19950	#N/A	#N/A		#N/A	#N/A
At2g19960	0.832566	-0.0631923		0.894046	-0.0444947
At1g35220	0.213359	0.510864		0.226571	0.481086
At2g19980	0.892498	-0.072093		0.964702	-0.0285525
At3g49100	0.991756	0.00787966		0.917009	0.0655334
At2g20000	0.690308	0.152493		0.278511	0.354339
At1g68680	0.584547	0.254819		0.980523	0.0188443
At2g39120	0.886538	0.0740619		0.816876	0.117214
At2g20030	0.715393	-0.12154		0.873358	-0.062475
At2g20040	#N/A	#N/A		#N/A	#N/A
At2g20050	0.851776	0.0737604		0.858779	-0.0744721
At2g20060	0.421623	0.265535		0.652915	0.166036
At2g20070	0.647355	-0.197328		0.476196	-0.28759
At2g20080	#N/A	#N/A		#N/A	#N/A
At2g20090	#N/A	#N/A		#N/A	#N/A
At2g20100	0.582659	-0.201027		0.900568	-0.0595996
At2g20110	0.977531	-0.0141043		0.977738	0.0158496
At2g20130	#N/A	#N/A		#N/A	#N/A
At2g20140	0.902777	0.0465039		0.903672	0.0492275
At2g20145	#N/A	#N/A		#N/A	#N/A
At2g20150	0.41376	-0.231711		0.444888	-0.218611
At2g20160	0.478974	-0.269748		0.914567	-0.0559425
At2g20170	0.950149	-0.0266272		0.692706	-0.140748
At5g02260	0.999877	4.14599e-05		0.992059	0.00850497
At2g20190	0.448075	-0.303882		0.787855	-0.128122
At2g20200	#N/A	#N/A		#N/A	#N/A
At2g20210	0.890084	-0.0613668		0.984586	0.0127988
At2g20220	#N/A	#N/A		#N/A	#N/A
At4g23280	0.373871	-0.277705		0.894919	-0.0558246
At2g20240	0.410177	0.322087		0.743961	0.151627
At2g20250	0.265481	-0.423163		0.775397	-0.133352
At2g20260	0.680621	0.100952		0.632139	0.117228
At2g20270	0.184666	0.229652		0.231236	0.20271
At2g20280	0.954923	0.0193442		0.634322	0.129814
At5g08310	0.9116	-0.0453546		0.645377	-0.162762
At2g20300	0.864021	0.0619724		0.761689	0.106352
At2g20310	0.789229	-0.084992		0.886823	-0.0520416
At2g20320	0.695754	0.126219		0.453548	0.219417
At2g20330	0.32095	0.229087		0.379361	0.202652
At2g20340	0.660941	0.154396		0.458327	0.241136
At2g20350	0.809292	-0.0817003		0.669905	0.13872
At2g20360	0.373348	0.193132		0.0764561	0.339637
At2g20370	0.651216	0.169959		0.617783	0.189814
At2g20380	0.709436	-0.212772		0.896168	-0.0892764
At4g29130	0.697628	0.109534		0.198607	0.300468
At2g20400	0.796151	0.0942258		0.797285	-0.0980238
At2g20410	0.263995	0.303183		0.511226	0.189765
At2g20420	0.774928	0.0814098		0.775856	0.0839012
At2g20430	0.736293	-0.131418		0.604534	-0.194011
At2g20440	#N/A	#N/A		#N/A	#N/A
At5g57970	0.926126	0.0375667		0.786118	0.101543
At2g20460	0.277721	-0.503162		0.312764	-0.461466
At2g20470	#N/A	#N/A		#N/A	#N/A
At1g08840	0.565862	-0.263151		0.882199	-0.0870678
At4g03180	0.540196	0.183212		0.429055	0.228718
At2g20500	0.201893	-0.393635		0.0941012	-0.475834
At2g20510	0.565862	-0.178354		0.9114	-0.0456865
At2g20515	0.393605	-0.273253		0.963868	-0.0222722
At2g20520	0.481355	-0.223721		0.538217	-0.204483
At2g20530	#N/A	#N/A		#N/A	#N/A
At2g20540	0.872364	-0.0666417		0.990425	0.00727782
At2g20550	0.986957	-0.0066576		0.698835	0.113469
At2g25720	0.578121	0.291535		0.740382	-0.195746
At5g42060	0.298999	0.623449		0.608599	0.342513
At5g52640	0.996062	-0.00485897		0.912914	-0.0835728
At4g14770	0.458539	-0.228448		0.363268	-0.270504
At2g20595	0.733211	0.11054		0.768233	0.100072
At2g11910	0.806499	-0.0792781		0.785775	-0.0904844
At2g20616	#N/A	#N/A		#N/A	#N/A
At2g20620	0.88125	0.0795398		0.989636	0.0104119
At2g20625	0.271661	-0.283443		0.319681	-0.253365
At5g62410	0.375629	-0.256765		0.201588	-0.344945
At2g20650	0.516896	0.229854		0.605272	0.195799
At2g20660	0.565343	-0.273121		0.349115	-0.414983
At5g08600	0.510043	0.214352		0.748473	0.121292
At2g20680	0.92554	0.0422244		0.893408	-0.0622757
At2g20690	0.808551	0.0735409		0.870126	-0.0558676
At2g20700	0.592542	-0.21863		0.667097	-0.187803
At2g20710	0.644953	-0.23849		0.569371	-0.288988
At2g20720	0.34321	-0.367905		0.743801	-0.152371
At2g20725	0.811926	0.067083		0.858504	0.0551593
At2g20730	#N/A	#N/A		#N/A	#N/A
At2g20740	0.839699	0.0688842		0.760994	0.102398
At3g16770	0.158189	-0.640975		0.0138056	-0.985044
At2g20760	0.911003	0.0437783		0.675553	0.143778
At2g20770	0.823535	-0.0910173		0.923828	-0.0458755
At2g20780	0.710514	-0.126603		0.465864	-0.224658
At2g20790	0.96635	-0.0161641		0.972931	-0.0141608
At2g20800	0.873549	-0.0886437		0.754938	-0.164838
At2g20805	0.797451	-0.088822		0.68929	-0.135392
At2g20810	0.944021	-0.0218057		0.92191	-0.0316356
At2g20820	0.892609	-0.0497707		0.752481	-0.10912
At2g20830	0.660579	0.126836		0.573274	0.158633
At2g20840	0.852031	0.0649346		0.71728	0.120197
At2g20850	0.650731	-0.205338		0.675223	-0.197167
At2g20860	0.494205	0.158828		0.726944	0.0934939
At2g20870	0.82223	-0.117014		0.791752	-0.140437
At2g20875	0.577444	0.207401		0.872751	0.0756464
At3g58520	0.926126	0.0421896		0.589144	0.203996
At2g20890	0.706067	0.0793881		0.594845	0.108288
At2g20900	0.851725	0.0553122		0.667361	0.117344
At4g29040	0.170372	0.320974		0.167441	0.311957
At2g20930	0.696883	-0.0988441		0.790518	-0.0732778
At4g16146	0.33666	-0.478604		0.230181	-0.57182
At2g38750	0.455081	-0.336922		0.53066	-0.293265
At4g22120	0.457542	0.244342		0.432892	0.255397
At2g20970	0.991983	0.0047417		0.82451	0.0786283
At2g20980	0.558479	-0.217465		0.399293	-0.296594
At2g20990	#N/A	#N/A		#N/A	#N/A
At2g21000	0.641929	-0.111941		0.859521	-0.0508467
At2g21020	#N/A	#N/A		#N/A	#N/A
At2g21030	#N/A	#N/A		#N/A	#N/A
At2g21040	0.623286	-0.195902		0.827482	-0.102665
At2g21045	0.535419	0.229536		0.505971	0.24705
At2g21050	0.683695	0.167839		0.606556	0.209767
At2g21060	0.371613	-0.372995		0.053136	-0.701807
At2g21070	0.877705	0.0717921		0.630488	0.197965
At2g21080	0.602539	-0.161349		0.550875	-0.185072
At2g21090	0.577444	-0.181941		0.378439	-0.269694
At2g21100	0.540068	-0.269874		0.593575	-0.246752
At2g21110	0.661021	-0.209706		0.859822	0.0996158
At2g21120	0.564695	0.150964		0.285845	0.255879
At4g35380	0.726911	-0.169742		0.78798	-0.139063
At2g21140	0.315847	-0.402184		0.154779	-0.535294
At2g21150	#N/A	#N/A		#N/A	#N/A
At2g21160	0.866669	0.0444239		0.688405	0.0986001
At2g21170	0.952755	0.0147948		0.867273	0.0394579
At2g21180	0.549916	-0.235937		0.406697	-0.312581
At2g21185	0.535141	-0.220994		0.247737	-0.376863
At2g21190	#N/A	#N/A		#N/A	#N/A
At2g21195	0.34512	0.415737		0.387617	0.381551
At2g21200	0.317168	0.354611		0.587493	0.211874
At1g28570	0.165414	0.395515		0.0610045	0.487783
At2g21220	0.579045	-0.17148		0.340784	-0.273306
At2g21230	0.424531	0.195923		0.263973	0.25865
At2g21240	0.720255	0.106588		0.306999	0.257428
At2g21260	#N/A	#N/A		#N/A	#N/A
At2g21270	0.741722	0.0865338		0.918986	0.0324222
At2g21280	0.874293	0.0557989		0.838071	0.0731009
At2g21290	0.945242	-0.0360253		0.845584	-0.0966559
At2g21300	0.80293	-0.120663		0.72127	0.172231
At2g21310	0.891318	0.045375		0.992792	0.00455609
At2g43460	0.894298	-0.0482021		0.620645	-0.158146
At2g21330	0.612039	0.138621		0.946099	0.0257547
At5g51770	0.846943	0.0851862		0.69104	0.164578
At2g21370	0.45139	0.17479		0.0458379	0.393449
At1g23530	0.320495	-0.396042		0.67248	-0.193455
At2g21385	0.871301	0.0557059		0.75588	0.102175
At2g21390	0.488449	0.254631		0.67892	0.170021
At2g21410	0.370031	0.253672		0.114283	0.40728
At2g21420	0.747219	-0.169315		0.989609	0.0114182
At2g33370	0.784861	-0.0834953		0.725898	-0.107797
At4g34610	0.829803	-0.106527		0.754944	-0.152786
At2g21450	0.977485	-0.0134353		0.94902	-0.0300069
At2g21460	0.906344	-0.0429394		0.564083	-0.174038
At2g21470	0.732095	0.120262		0.962827	-0.0218518
At2g21480	0.202098	-0.314159		0.675556	-0.120366
At2g21490	0.836104	-0.079995		0.619255	-0.17716
At2g21510	0.645357	-0.228294		0.996897	-0.00276981
At2g21520	0.258046	0.302002		0.292508	0.276019
At2g21530	#N/A	#N/A		#N/A	#N/A
At2g21540	0.840001	-0.0872555		0.351752	-0.326144
At1g60680	0.434098	-0.323426		0.415114	-0.332432
At3g43520	0.394313	0.172787		0.357167	0.18247
At5g13480	0.728915	0.123951		0.899395	0.0542889
At2g21590	0.852872	0.100437		0.667086	0.215611
At2g21600	0.489013	0.16262		0.152959	0.306208
At2g21610	0.540435	-0.253345		0.842352	-0.101392
At1g18630	0.759478	0.226636		0.995875	-0.00657291
At2g21630	0.926973	-0.0486629		0.995297	0.00491819
At2g21640	0.75858	0.19677		0.762552	0.200106
At2g20950	0.834898	0.0978134		0.710294	0.168022
At2g21655	0.23218	-0.456333		0.450568	-0.297771
At2g21660	0.326007	-0.332174		0.175624	-0.429683
At2g21680	0.979134	0.014844		0.807877	0.116404
At2g21690	0.691006	0.114789		0.666315	0.126254
At2g21710	0.720459	0.127964		0.728685	0.127745
At2g21740	0.351451	-0.258539		0.269027	-0.29688
At2g21770	0.682673	-0.163041		0.761713	-0.129369
At2g21780	0.650068	0.12073		0.993714	-0.0038464
At5g02580	0.638539	0.172742		0.567866	0.207929
At2g21800	0.564166	-0.234825		0.548947	-0.248069
At2g21820	0.925677	0.0291109		0.893619	0.0429702
At2g21830	0.539446	0.351007		0.736087	0.21924
At2g21850	0.584328	-0.164693		0.636724	-0.150792
At2g21860	0.591522	0.145431		0.932346	0.0311636
At2g21870	0.83916	-0.0577634		0.901039	0.0402286
At2g21880	0.799119	0.114396		0.714509	0.163744
At2g21890	#N/A	#N/A		#N/A	#N/A
At2g21900	#N/A	#N/A		#N/A	#N/A
At2g21910	0.739165	-0.125033		0.96919	0.0199
At2g21920	0.422375	-0.267888		0.221125	-0.38115
At2g21930	0.703309	-0.132198		0.988516	0.00871941
At2g21940	0.840384	-0.0748343		0.628359	0.165947
At2g21950	0.829381	0.111187		0.650388	0.218447
At1g45616	0.890594	-0.0557708		0.952639	0.0283662
At1g17500	0.886464	0.0607367		0.908976	0.0523795
At2g21990	0.399868	0.285499		0.54947	0.216012
At2g22000	0.774928	0.0987942		0.949308	-0.0285039
At2g22010	0.656133	-0.15141		0.718556	-0.130146
At2g22020	#N/A	#N/A		#N/A	#N/A
At2g22030	0.87977	0.0600288		0.88907	0.0589663
At2g22040	#N/A	#N/A		#N/A	#N/A
At2g22050	0.459434	-0.265222		0.247707	-0.38848
At2g22060	0.302463	-0.371043		0.470168	-0.270165
At2g22070	0.990879	-0.00537284		0.797285	0.0879078
At2g22080	0.455336	-0.370603		0.162352	-0.632953
At2g22090	0.843093	-0.0637095		0.950381	-0.0247424
At2g22100	0.809812	-0.078157		0.444888	-0.213372
At2g22120	0.670526	0.183372		0.697219	0.174043
At1g70550	0.17846	0.541852		0.17176	0.528263
At2g22160	0.622234	-0.13477		0.958857	-0.0195721
At3g17130	0.344778	0.286156		0.396583	0.257286
At2g22180	0.802605	-0.100608		0.706854	-0.150022
At2g22190	0.179132	-0.552871		0.57164	-0.258908
At2g22200	0.939197	-0.0704986		0.870063	0.148135
At2g22230	0.834963	-0.0566072		0.76025	-0.0822246
At1g04070	0.650731	0.193973		0.66627	0.191294
At2g22250	0.801594	0.0799233		0.835954	0.0717499
At2g22260	0.535592	-0.203661		0.766441	0.112376
At2g22270	0.999491	0.00048985		0.758678	-0.125535
At2g22290	0.942285	-0.029449		0.747798	-0.115107
At2g22300	0.363567	0.364518		0.894046	0.0725866
At4g33865	0.929762	0.0336283		0.71728	-0.121833
At2g22320	0.558632	-0.149504		0.952881	-0.0212937
At1g69950	0.466334	-0.302975		0.276559	-0.427575
At2g22340	0.558424	-0.241938		0.957779	0.0308472
At2g22350	0.921837	-0.0515976		0.439822	0.313774
At2g22360	0.638053	0.164056		0.943741	0.0335319
At2g22370	0.529354	0.166545		0.843461	0.0646785
At2g22390	0.698672	0.153816		0.3782	0.308029
At5g61160	0.461686	-0.664086		0.589224	-0.524735
At2g22410	0.491686	0.229949		0.628359	-0.177613
At5g48540	0.993932	-0.0156406		0.988989	-0.0307648
At2g22425	0.926849	-0.0380153		0.919355	-0.0445032
At1g55920	0.415506	-0.624322		0.387435	-0.652824
At2g22440	0.940013	-0.0339044		0.958886	0.0254529
At2g22450	0.899717	-0.0594089		0.946358	0.0368759
At4g18890	0.884627	-0.0556093		0.952881	-0.0263442
At2g22475	0.251033	0.326819		0.243197	0.323794
At2g22480	0.451405	-0.183817		0.977837	-0.0114326
At4g32800	0.0297715	-0.621387		0.00821428	-0.719524
At3g23730	0.188968	-0.70245		0.0676942	-0.884288
At1g15390	0.567339	-0.191916		0.565935	-0.197643
At2g22520	0.515938	-0.187794		0.709918	-0.121712
At2g22530	0.732245	0.13714		0.657594	0.175043
At2g22540	0.907279	-0.054053		0.425531	-0.287583
At2g22550	#N/A	#N/A		#N/A	#N/A
At2g22560	0.996879	-0.00256104		0.949308	-0.0338444
At2g22570	0.753256	-0.0977202		0.441763	-0.209861
At2g22590	0.74945	-0.121714		0.959473	0.0249484
At2g22600	0.5421	-0.186113		0.823894	-0.0826795
At2g22610	0.670362	0.158137		0.947828	-0.0326323
At2g22620	0.908098	-0.0660216		0.88977	0.082383
At2g22630	0.722102	-0.140489		0.390958	-0.294201
At2g22640	#N/A	#N/A		#N/A	#N/A
At2g22650	0.989028	-0.00802936		0.825233	-0.10244
At2g22660	0.852652	0.0776902		0.929519	0.0429711
At2g22670	0.269182	0.253042		0.0934241	0.350735
At2g22680	0.682798	-0.177825		0.842865	-0.0991561
At2g22690	0.940307	0.0269995		0.957648	-0.0209141
At2g22700	#N/A	#N/A		#N/A	#N/A
At2g22720	0.170004	0.366596		0.456027	0.210574
At3g44940	0.907962	0.0535575		0.739702	-0.141176
At2g22750	0.373832	-0.234805		0.358189	-0.23751
At2g22760	0.733708	-0.147502		0.859618	-0.087089
At2g22770	0.720118	-0.147641		0.73548	-0.144122
At2g22780	0.510043	0.178319		0.351656	0.240951
At3g23330	0.25877	0.458237		0.160083	0.541216
At2g22810	0.842493	-0.10249		0.971939	-0.0240001
At2g22830	0.915666	-0.0505697		0.799673	-0.114272
At2g22840	0.604182	-0.220474		0.88977	0.0743589
At2g17760	0.77533	0.0825847		0.882199	0.0496052
At5g64850	0.79524	0.144903		0.954407	0.040017
At2g22870	0.591493	0.196318		0.537139	0.225893
At2g22880	0.466334	0.693301		0.604765	0.534357
At2g22890	0.292332	-0.309793		0.567034	-0.183928
At2g22900	0.875905	0.0715386		0.732328	-0.146809
At2g22910	0.46165	0.311645		0.656388	0.210519
At2g22920	0.373093	-0.18344		0.37336	-0.180525
At2g22930	0.834634	-0.0664103		0.679804	-0.12368
At2g22940	0.958569	0.0162784		0.591816	0.127952
At2g22950	0.690673	-0.213784		0.68952	-0.219945
At2g22960	0.787438	-0.087111		0.776311	-0.0946369
At2g22970	0.797006	-0.229754		0.807075	-0.231051
At1g60960	0.318745	-0.34503		0.781568	-0.117304
At4g31300	0.746183	0.0885373		0.469282	0.175639
At2g23000	#N/A	#N/A		#N/A	#N/A
At5g08130	0.96751	-0.0249434		0.77264	-0.142267
At2g23040	0.564166	-0.194802		0.78291	0.107207
At2g23050	0.527041	-0.230938		0.650458	-0.180263
At2g23060	0.546936	-0.239776		0.935716	-0.0440711
At2g23070	0.737431	-0.091488		0.703575	-0.104727
At2g23080	0.161453	0.317087		0.0405314	0.419002
At2g23090	0.748269	-0.128972		0.775567	-0.119489
At2g23100	#N/A	#N/A		#N/A	#N/A
At2g23110	0.462262	-0.277078		0.377353	-0.32488
At2g23120	0.616551	-0.195059		0.551506	-0.231539
At2g22490	0.423857	0.233446		0.652496	0.146561
At2g23140	#N/A	#N/A		#N/A	#N/A
At2g23150	0.377606	-0.263428		0.925983	-0.039153
At2g23160	0.726097	-0.121734		0.431386	-0.241219
At5g48500	0.329067	-0.378179		0.279839	-0.405891
At2g23180	0.887864	-0.0576105		0.577784	0.190679
At2g23200	0.449424	0.387681		0.886506	0.0967086
At2g23210	0.884051	0.0518341		0.942725	-0.0294287
At2g23220	#N/A	#N/A		#N/A	#N/A
At2g23230	0.635792	-0.14703		0.656743	-0.143334
At2g23240	0.743167	0.126143		0.405305	0.276894
At2g23250	0.720459	-0.112067		0.730201	-0.111385
At2g23260	0.541521	-0.19117		0.276218	-0.314129
At2g23270	0.572052	-0.225771		0.759759	-0.138898
At2g23280	#N/A	#N/A		#N/A	#N/A
At2g23290	0.466334	-0.410317		0.952537	-0.0496801
At2g23300	0.906822	-0.0539354		0.999697	0.000406001
At2g23310	0.704817	-0.0991832		0.661832	-0.114854
At2g23320	0.507309	0.295883		0.350482	0.39812
At2g23330	0.677764	0.15679		0.628397	0.182979
At1g20960	0.559217	0.304647		0.769692	0.174976
At2g17300	0.782571	0.167982		0.639416	0.273707
At4g15500	0.699557	-0.161464		0.884201	-0.0730276
At2g23380	0.978299	0.02639		0.922127	0.0888395
At2g23390	0.561617	0.150855		0.453297	0.188754
At2g23400	0.465699	-0.156735		0.703636	-0.0931986
At2g23410	0.866503	0.0689681		0.993714	-0.00515628
At2g23420	0.185348	0.456161		0.287111	0.363096
At2g23430	0.834891	-0.115685		0.420314	-0.3718
At2g23440	0.847437	-0.0705075		0.422055	-0.241765
At2g23450	0.997768	0.00156875		0.935716	-0.034382
At2g23460	0.758654	0.0788945		0.268468	0.235172
At1g22070	0.397746	0.41092		0.149362	0.649654
At2g23480	0.929741	-0.0419464		0.699996	-0.159328
At2g23500	#N/A	#N/A		#N/A	#N/A
At2g23510	0.607253	-0.14738		0.866018	0.0595225
At2g23530	0.363739	-0.20513		0.988989	0.00600008
At2g23540	0.726234	-0.147239		0.811779	-0.108967
At2g23550	0.519389	-0.208129		0.870715	-0.0680031
At2g23560	0.704592	-0.201698		0.884218	-0.092425
At2g23570	0.581336	-0.21582		0.988667	0.010317
At2g23580	0.487253	-0.235056		0.458845	-0.25075
At2g23590	#N/A	#N/A		#N/A	#N/A
At2g13540	0.579776	0.142069		0.327515	0.231996
At2g23620	0.482966	-0.298751		0.269816	-0.443874
At2g23630	0.594993	-0.290463		0.752447	-0.193414
At2g23640	0.116025	-0.624244		0.237744	-0.466461
At2g23660	0.768655	-0.130508		0.690753	-0.174577
At2g23670	0.878608	-0.0578755		0.685463	-0.139001
At2g23680	0.433859	-0.309803		0.613405	-0.218163
At2g23690	0.0690435	-0.750418		0.0567375	-0.747535
At2g23700	0.245166	-0.415503		0.141646	-0.496698
At2g23720	#N/A	#N/A		#N/A	#N/A
At2g23730	#N/A	#N/A		#N/A	#N/A
At2g23740	0.389512	-0.2966		0.317133	-0.333568
At2g23750	#N/A	#N/A		#N/A	#N/A
At3g47833	0.89749	-0.0513442		0.95225	-0.028614
At2g23770	0.468218	0.374647		0.813228	0.150149
At2g23780	0.571899	0.16472		0.26374	0.29613
At2g23800	0.433803	-0.242666		0.52109	-0.206361
At1g08940	0.448206	-0.306717		0.634677	-0.210836
At2g23830	0.526382	-0.168682		0.96289	-0.0182912
At2g23840	0.404145	0.368941		0.642745	0.23022
At2g23860	0.578304	-0.160818		0.97918	0.0124583
At1g08650	0.148386	0.734548		0.170051	0.6692
At2g23900	0.504036	-0.285775		0.812922	-0.122943
At2g23910	0.889357	-0.11275		0.881411	-0.127145
At2g23920	0.970273	0.0153621		0.804944	-0.0830045
At4g35510	0.838107	0.118482		0.903672	-0.0799763
At2g23940	0.238489	0.305642		0.397337	0.222347
At2g23945	0.717721	-0.168747		0.286162	-0.419893
At2g23950	0.656418	-0.151424		0.974142	0.0163113
At2g23960	0.911498	-0.0507281		0.654886	-0.177358
At2g23970	0.241426	-0.351652		0.666189	-0.150485
At2g23980	0.918069	-0.052281		0.878899	-0.0798273
At2g23990	0.697399	-0.170569		0.921129	-0.0545209
At2g24000	0.68129	-0.164082		0.696217	-0.160887
At2g24010	0.343898	-0.43011		0.621362	-0.252106
At2g24020	0.880159	0.0573236		0.793258	-0.0956431
At2g24040	0.756511	0.131555		0.577433	0.220306
At2g24050	0.979913	0.0131278		0.741098	-0.137639
At2g24060	0.368436	-0.253189		0.232272	-0.319382
At2g24070	0.480761	-0.232227		0.487832	-0.232808
At2g24080	0.400734	-0.329092		0.190233	-0.47723
At2g24090	0.677462	0.109283		0.895183	-0.0420481
At5g37890	0.10964	0.417614		0.0306041	0.509621
At1g60620	0.840435	0.0683032		0.618984	0.154843
At3g46790	0.828086	0.0951443		0.977259	-0.0176114
At2g24140	0.540851	-0.142738		0.607022	-0.12717
At2g24150	0.65763	-0.142314		0.646213	-0.150565
At3g58510	0.910838	-0.0513968		0.984586	-0.0129883
At2g24170	0.599155	-0.172324		0.750032	0.117063
At4g24110	0.632406	-0.176708		0.794866	-0.108386
At5g17890	0.7049	0.270462		0.953871	0.0541173
At2g24200	0.906999	0.0393893		0.868996	0.0569224
At2g24210	0.706731	-0.194559		0.752294	-0.172064
At4g29800	0.139927	-0.733829		0.0645871	-0.834165
At2g24230	0.526802	0.22677		0.562388	0.215324
At2g24240	0.757795	0.105016		0.321257	0.282901
At2g24250	0.584328	0.162117		0.819331	0.0804337
At2g24255	0.673882	-0.189165		0.988988	0.0108124
At3g19720	0.299073	0.37421		0.23571	0.41101
At2g24270	0.135641	0.368382		0.190322	0.312108
At3g13070	0.535619	0.18071		0.922492	-0.0382458
At2g24290	0.937675	-0.0376484		0.350173	-0.326861
At2g24300	0.915663	-0.0420427		0.88768	-0.0579716
At2g24310	0.542621	-0.23011		0.299434	-0.364196
At2g24320	0.380151	-0.33056		0.263106	-0.402404
At2g24330	0.47396	0.198504		0.398317	0.229907
At2g24340	0.859081	0.0523043		0.922049	0.0331704
At2g24350	#N/A	#N/A		#N/A	#N/A
At2g24360	0.327464	0.239343		0.112571	0.356856
At2g24370	0.812998	-0.0965671		0.930215	0.0427815
At2g24390	0.796151	0.140346		0.857453	0.108072
At2g24400	0.83916	-0.0861655		0.693605	-0.159224
At2g24410	0.716523	-0.0995977		0.56813	-0.147924
At1g17420	0.389967	0.421133		0.721555	0.204108
At2g24430	0.400505	-0.315255		0.165591	-0.481131
At5g49630	0.440388	-0.315958		0.457318	-0.304442
At2g24450	0.511386	-0.258904		0.673772	-0.183653
At2g24460	0.742854	-0.134207		0.96465	0.0241408
At2g24470	#N/A	#N/A		#N/A	#N/A
At2g24490	0.978663	0.013832		0.99594	-0.00317078
At2g24500	0.74945	0.0857704		0.487563	0.166546
At4g39030	0.469175	-0.434942		0.807487	-0.17969
At2g24530	0.846811	-0.0823021		0.904896	-0.0573683
At2g24540	0.960396	-0.0449404		0.879155	-0.128765
At5g11090	0.290971	-0.518655		0.298225	-0.498547
At2g24560	0.892609	-0.0536003		0.66627	0.153295
At5g09660	0.801418	0.0532989		0.709556	0.0783128
At3g46030	0.592501	0.28112		0.944256	0.0514364
At2g46240	0.35739	-0.360311		0.536917	-0.258322
At2g24600	0.501479	0.799637		0.686949	0.536942
At2g24610	0.491666	-0.256694		0.995443	0.00395211
At2g24620	0.617135	-0.184844		0.608054	-0.195013
At2g24630	0.891223	0.0565019		0.751246	0.122962
At2g24640	0.893888	-0.0566092		0.829203	0.0921792
At2g24650	#N/A	#N/A		#N/A	#N/A
At2g24660	0.591429	-0.266795		0.666315	-0.229194
At2g24710	#N/A	#N/A		#N/A	#N/A
At2g24740	#N/A	#N/A		#N/A	#N/A
At2g24762	0.993545	-0.00556008		0.817525	0.110362
At2g24765	0.69242	0.147308		0.989659	0.00824825
At2g24780	0.871188	-0.0453368		0.642666	-0.116913
At2g24790	0.605156	-0.1354		0.635163	-0.130211
At2g24800	0.750601	-0.0988198		0.660453	-0.13352
At2g24810	0.655239	-0.230557		0.718498	-0.197635
At2g24820	0.16903	0.347102		0.107076	0.384683
At2g24830	0.687516	-0.163983		0.815467	0.106248
At2g24840	0.269771	-0.422523		0.269027	-0.413106
At1g02270	0.26782	0.380394		0.550875	0.222402
At2g24860	0.665413	-0.134764		0.553647	-0.178338
At2g24880	0.982344	0.00786015		0.538204	-0.154372
At2g24920	0.150856	-0.532775		0.0599571	-0.632327
At2g24930	0.841749	0.0664584		0.639669	0.144265
At2g24940	#N/A	#N/A		#N/A	#N/A
At2g24950	0.380391	-0.262151		0.498008	-0.209754
At2g24960	0.868451	-0.0676556		0.910031	-0.0516723
At3g60380	0.363537	0.556535		0.425707	0.492527
At2g24980	0.521828	-0.307349		0.765125	-0.166565
At4g30660	0.779794	0.159692		0.599047	0.2813
At2g25010	0.331581	0.261427		0.262357	0.291265
At2g25030	#N/A	#N/A		#N/A	#N/A
At5g12340	0.765597	0.103779		0.363268	0.26881
At2g25070	0.504036	0.211405		0.739808	0.121789
At2g25080	0.747947	-0.10916		0.772005	-0.102733
At2g25090	0.710319	-0.158725		0.71081	0.16274
At2g25100	0.779315	0.100076		0.932449	0.0371743
At1g79320	0.139927	-0.385068		0.0201229	-0.533615
At2g25140	0.997221	-0.0024012		0.661862	-0.172163
At2g25150	0.994538	0.00308428		0.953744	0.0211453
At2g25160	0.701328	-0.161611		0.450155	-0.286947
At2g25170	0.26961	0.387969		0.844117	0.0901574
At2g25180	0.98674	-0.00877703		0.984586	-0.0121777
At2g25190	0.352912	0.303362		0.26685	0.350701
At3g05810	0.897408	0.0839375		0.946211	0.0512567
At3g52640	0.00431585	0.667394		0.0166793	0.581157
At2g25220	0.329442	-0.360246		0.654324	-0.189072
At2g25230	0.600348	-0.131803		0.678296	-0.111479
At2g25240	0.170372	-0.547151		0.357545	-0.374325
At2g25250	0.944021	0.0333839		0.952881	-0.0306744
At2g25270	0.615325	0.141615		0.512508	0.18039
At2g25280	0.135641	0.337859		0.278511	0.243885
At2g25300	0.848649	0.0671257		0.533645	0.189517
At2g25310	0.942804	-0.0276847		0.922127	0.0391388
At2g25330	#N/A	#N/A		#N/A	#N/A
At2g25340	0.897038	-0.0511221		0.933015	0.0376335
At2g25350	0.247993	0.501141		0.487563	0.319124
At2g25355	0.916859	-0.0361921		0.727101	-0.108503
At2g25360	0.617135	-0.141272		0.587891	-0.155828
At2g25370	0.934752	-0.0311462		0.736506	-0.113649
At2g25380	0.977531	0.0125341		0.872549	-0.0629737
At2g25390	#N/A	#N/A		#N/A	#N/A
At2g25420	0.899846	-0.049622		0.604286	0.176151
At2g25430	0.722411	0.101934		0.81325	-0.0741625
At2g25440	0.443901	-0.261751		0.572177	-0.203639
At3g18610	0.847899	-0.0837893		0.83018	-0.0974544
At2g25460	0.943226	0.0306842		0.890014	0.059051
At2g25470	0.978104	0.0139469		0.924138	0.0451661
At2g25490	0.896299	0.0636546		0.626576	0.209404
At2g25500	0.759964	-0.0784494		0.747928	-0.0856414
At2g25510	0.642813	-0.103473		0.480348	-0.148503
At2g25520	0.7255	-0.0949595		0.694221	0.107274
At2g25530	0.496915	0.272888		0.666383	0.192263
At2g25540	0.82498	-0.10091		0.825754	0.106182
At2g25550	#N/A	#N/A		#N/A	#N/A
At2g25560	0.7255	-0.101108		0.4736	-0.185638
At2g25565	0.599235	-0.256384		0.653901	-0.232338
At2g25570	0.749055	0.118097		0.246976	0.351343
At2g22430	0.586047	0.236573		0.532096	0.271828
At2g25590	0.759503	-0.190646		0.450226	-0.413097
At2g25600	0.456388	-0.255196		0.736506	-0.133963
At2g25610	0.829801	0.0656519		0.324681	0.242575
At2g25620	0.726002	0.142457		0.82347	0.100451
At2g25625	0.747925	0.157229		0.545316	0.272718
At2g25630	0.22204	-0.374539		0.429147	-0.249173
At2g25640	0.772226	-0.105737		0.599229	-0.180895
At2g25650	0.834634	0.110336		0.817525	0.126245
At2g25660	0.507375	0.259571		0.843461	-0.0966044
At2g25670	0.677764	0.132376		0.686324	-0.132534
At2g25680	0.66314	-0.196485		0.988165	-0.0120612
At2g25690	0.775305	0.179966		0.670011	0.262058
At2g25700	#N/A	#N/A		#N/A	#N/A
At2g25710	0.558273	0.221007		0.856873	0.0841604
At3g52200	0.397478	0.170105		0.108129	0.292195
At2g25730	0.650512	0.175465		0.948502	0.0341779
At1g67510	0.213359	-0.386953		0.446201	-0.246193
At2g25740	0.916859	-0.0292825		0.902117	0.035978
At2g25750	#N/A	#N/A		#N/A	#N/A
At2g25760	0.875436	0.0562085		0.558823	0.177645
At2g25780	0.96635	-0.0157613		0.74289	-0.0979156
At1g30515	0.436045	-0.351852		0.352489	-0.405168
At2g25800	0.613417	0.150144		0.537409	0.181583
At2g25810	0.706511	-0.162085		0.661018	-0.188964
At2g25820	0.913435	0.0434598		0.318421	0.29704
At2g25830	0.820927	0.0679779		0.659646	0.125213
At2g25840	0.66493	-0.121829		0.801219	-0.078667
At2g25850	0.135641	0.508673		0.137647	0.484918
At2g25860	#N/A	#N/A		#N/A	#N/A
At4g18700	0.885379	-0.0552241		0.865114	-0.0665179
At2g25880	0.780377	-0.14035		0.392697	-0.364423
At2g25890	0.473298	-0.302127		0.987434	0.0131564
At4g05520	0.775259	-0.136177		0.548378	-0.262274
At2g25910	0.831388	0.0675493		0.529146	0.174749
At2g25920	0.990879	0.00535375		0.366503	-0.249043
At2g25930	0.971897	-0.0227607		0.962793	0.0308427
At1g06780	0.157849	0.605732		0.346695	0.413271
At2g25950	0.902749	0.0759699		0.992988	-0.00821469
At2g25970	0.986957	-0.00790228		0.989327	-0.00779727
At2g25980	0.767577	-0.162327		0.614254	-0.265002
At2g25990	0.404145	0.247224		0.944214	0.0307943
At2g26000	0.489079	0.200503		0.816876	0.0824917
At2g47140	0.208551	-0.384768		0.299639	-0.313957
At2g26040	0.543613	0.213933		0.922116	0.04667
At2g26050	0.883839	-0.0656585		0.558823	-0.220208
At2g26060	0.468213	0.189756		0.449979	0.197959
At2g26070	0.408861	0.199229		0.263106	0.25737
At2g26080	0.118323	0.563493		0.262666	0.403707
At2g26110	0.0578058	-0.470833		0.0496123	-0.464622
At2g26120	0.760608	0.134439		0.772033	0.134107
At2g26130	#N/A	#N/A		#N/A	#N/A
At2g26140	0.144127	0.482566		0.308694	0.336877
At2g26150	0.982105	0.00983322		0.999697	0.000359671
At2g26160	0.867401	0.0551711		0.761473	-0.0968981
At2g22400	0.829987	-0.0628633		0.971118	0.0139654
At2g26180	0.348432	-0.31163		0.156629	-0.442434
At2g26190	0.694119	0.373232		0.622882	0.464786
At2g26200	0.56245	-0.191434		0.856873	-0.073679
At2g26210	0.608093	-0.149707		0.585928	-0.162079
At2g26230	0.988883	-0.00670341		0.959696	0.0223671
At5g05730	0.373776	-0.312146		0.455483	-0.266102
At2g26250	0.896047	-0.0397103		0.563287	-0.148801
At2g26260	0.841227	-0.120841		0.82347	-0.140412
At2g26280	0.165085	0.342483		0.205317	0.30455
At2g26290	0.627458	0.179405		0.955529	0.0281
At2g26300	0.910838	0.0595071		0.853282	-0.0978729
At2g26320	0.512384	-0.162214		0.593203	-0.14071
At2g26330	0.796151	-0.083173		0.368842	-0.242733
At5g27540	0.917951	0.0275303		0.276337	0.212474
At2g26350	0.662518	-0.136242		0.734539	-0.113443
At2g26360	0.740568	-0.131596		0.864482	0.0771331
At2g26380	0.894998	0.0538987		0.847843	-0.0796029
At2g26390	0.563508	-0.237156		0.682855	-0.182668
At2g26400	0.907816	-0.10632		0.965228	-0.047615
At2g26410	0.99225	-0.00469643		0.596414	0.169154
At2g26420	0.72251	-0.128919		0.628566	0.172326
At2g26430	0.157849	0.448798		0.487793	0.237752
At2g26440	0.818953	0.138399		0.968992	-0.0311769
At2g26450	0.240556	-0.502352		0.440126	-0.34166
At2g26460	0.389228	0.426456		0.303608	0.491697
At2g26470	0.344197	0.313063		0.906134	-0.0544047
At2g26480	0.331606	-0.347976		0.259886	-0.389567
At2g26490	0.157553	-0.416966		0.711184	-0.13173
At2g26500	0.892498	0.0316483		0.984904	-0.00659536
At2g26510	0.759957	0.0839395		0.792007	0.0764637
At2g26520	0.310011	-0.371923		0.493179	-0.262747
At1g66510	0.671332	0.161067		0.299749	0.342382
At2g26540	0.55699	0.202648		0.558823	0.205976
At2g26550	0.499936	0.225523		0.386306	0.280692
At5g12970	0.474517	-0.340446		0.428912	-0.375414
At2g26570	0.464891	0.237649		0.527474	0.214064
At1g19920	0.40528	0.195083		0.0232172	0.449962
At2g26590	0.799119	0.0737069		0.873413	0.0526932
At2g26600	0.190203	0.377775		0.366709	0.263478
At2g26620	0.939314	0.0229897		0.998234	0.000714168
At2g26630	0.581544	-0.170236		0.889703	-0.0550247
At2g26640	0.880159	0.0547377		0.853202	-0.0683993
At2g26650	0.562406	-0.243248		0.43226	-0.31654
At2g26660	0.467279	0.2686		0.84299	0.0925754
At2g26670	0.725813	0.112872		0.912914	0.0427581
At2g26680	0.856657	-0.0858493		0.653768	-0.196419
At3g20780	0.924112	-0.0559236		0.548947	0.287015
At2g26700	0.675375	0.165291		0.98702	-0.0115696
At3g14190	0.337907	-0.34466		0.117029	-0.518911
At2g26720	0.639179	-0.17716		0.611345	-0.195058
At5g12850	0.892498	-0.0605588		0.852264	0.0849524
At2g26740	#N/A	#N/A		#N/A	#N/A
At1g49580	0.888487	0.0592377		0.864482	0.0734021
At2g26770	0.333146	0.222742		0.266859	0.247222
At2g26780	0.565862	0.198993		0.688873	0.151991
At2g26790	0.913932	0.0407312		0.828693	0.0798345
At2g26800	0.994088	0.00299711		0.516401	0.157149
At2g26810	0.997768	0.0014985		0.868498	0.0728673
At2g26820	0.349151	-0.240671		0.628359	-0.140755
At2g26830	0.797583	0.0982302		0.934451	0.0384094
At2g26850	0.31413	-0.298244		0.259224	-0.323258
At2g26870	0.889793	-0.0529828		0.990285	-0.00693102
At2g26880	0.923357	0.0385699		0.817371	0.0889628
At5g37020	0.882852	-0.0520801		0.99594	-0.00266979
At2g26900	0.950924	0.021074		0.652496	0.127076
At2g26910	0.327464	0.236189		0.572049	0.148061
At2g26920	0.327269	0.268666		0.636293	0.146611
At2g26930	0.978663	-0.00910357		0.772909	-0.0798987
At2g26940	0.148994	-0.383211		0.19286	-0.332425
At2g26950	0.535596	-0.275679		0.739262	-0.169072
At2g26960	0.692308	-0.18592		0.863305	-0.0943778
At2g26970	0.557043	0.180951		0.203988	0.348317
At2g26980	0.226998	-0.550788		0.135267	-0.642146
At2g26990	0.313025	0.405829		0.586667	0.240612
At2g27000	0.677764	-0.119207		0.672525	-0.123693
At2g27010	0.45653	-0.186802		0.702161	-0.108902
At2g27020	0.582145	0.133821		0.358189	0.207603
At2g27030	0.863148	-0.0935518		0.856732	-0.103237
At2g14610	0.489013	-0.823755		0.632057	-0.62521
At2g27050	0.448206	0.279157		0.649042	0.184786
At2g27060	0.548359	0.192109		0.679804	0.144034
At2g27080	0.893098	0.0989695		0.933649	0.0697171
At5g51980	0.553497	0.169742		0.51263	0.18749
At4g38540	0.327186	-0.456771		0.616578	-0.261694
At2g27110	0.57756	0.205024		0.737562	0.138807
At2g27120	0.807866	-0.089007		0.933807	-0.0370601
At2g27130	0.999877	-2.99176e-05		0.948384	0.0219719
At4g20740	0.927451	-0.0422715		0.765565	-0.125573
At2g27150	0.489013	0.308876		0.655306	0.221304
At2g27160	#N/A	#N/A		#N/A	#N/A
At4g18750	0.672319	0.239924		0.829627	0.139784
At2g27180	0.687516	-0.147697		0.842118	-0.083891
At3g13760	0.720459	-0.167289		0.968788	-0.025459
At2g27200	0.872364	-0.0724216		0.827497	-0.0997391
At2g27220	0.737979	0.105303		0.60852	0.154827
At2g27230	#N/A	#N/A		#N/A	#N/A
At2g27240	0.767049	0.116687		0.667361	0.165717
At2g27250	0.819305	-0.129151		0.632879	-0.253283
At2g27260	0.797182	0.083177		0.883672	0.0543255
At2g27270	0.641152	-0.166767		0.594469	-0.191011
At2g27280	0.647889	0.111998		0.635465	0.11843
At1g72800	0.29123	-0.416001		0.546742	-0.256728
At2g27290	0.558659	0.154457		0.51864	0.170877
At2g27300	0.558632	-0.212069		0.549971	-0.220631
At2g27310	0.980225	-0.0134616		0.431386	0.293625
At2g27320	0.235672	-0.557046		0.324256	-0.459587
At2g27330	0.592741	0.204217		0.886168	-0.0696382
At2g27340	#N/A	#N/A		#N/A	#N/A
At2g27350	0.384288	0.292259		0.391088	0.285191
At2g27360	0.593204	0.15455		0.232872	0.308681
At2g27370	0.958279	-0.031711		0.838691	0.110192
At2g27375	0.903134	-0.0666966		0.883155	-0.0841812
At2g27380	0.903795	-0.0460046		0.538288	-0.192964
At2g27390	0.44628	-0.262363		0.366993	-0.298778
At2g27395	0.316531	-0.268579		0.352451	-0.24716
At2g27410	0.486481	-0.276698		0.648546	-0.200626
At2g27420	0.471386	0.555266		0.305412	0.755315
At2g27440	0.781651	-0.0786831		0.996737	-0.0016407
At2g27450	0.971313	-0.0115707		0.996873	-0.00133452
At2g27460	0.535391	0.22904		0.225438	0.40784
At2g27470	0.807983	0.108472		0.883264	0.0747871
At2g27480	0.690925	-0.142618		0.810072	-0.095657
At2g27490	0.648942	0.151137		0.733257	0.121917
At2g27500	0.601551	-0.256378		0.180133	-0.573932
At3g04230	0.815501	0.122143		0.751247	0.166192
At2g27520	0.83624	0.098559		0.807506	-0.11971
At2g27530	0.97987	0.00902012		0.966389	-0.0157169
At2g27540	#N/A	#N/A		#N/A	#N/A
At2g27550	0.74945	-0.161288		0.853934	-0.103683
At2g27570	0.870405	-0.0602951		0.849589	-0.0725206
At2g27580	0.896899	-0.0607037		0.726055	-0.152006
At2g27590	0.610772	0.128633		0.779448	0.0798066
At2g27600	0.390135	0.209035		0.168644	0.310698
At2g27610	0.953563	0.0252623		0.533687	-0.204739
At2g27620	#N/A	#N/A		#N/A	#N/A
At2g27650	0.681496	-0.209		0.753319	-0.170276
At2g27660	0.34448	-0.346015		0.814493	-0.108236
At2g27680	0.5879	0.132822		0.593763	0.135181
At2g30110	0.299073	0.348133		0.390971	0.288063
At2g27700	0.995114	0.00275814		0.842118	-0.0610856
At2g27710	0.843656	0.0719415		0.613195	-0.168
At2g27720	0.897995	-0.0406005		0.968039	-0.0158111
At2g27730	0.882881	0.05557		0.553004	0.187327
At2g27740	0.469187	-0.265319		0.817371	-0.104665
At2g27750	0.370566	-0.228847		0.557435	-0.160652
At2g27760	0.783688	-0.119594		0.908976	0.0589105
At2g27775	0.880159	-0.0694567		0.798655	-0.113619
At2g27790	0.772226	0.119192		0.627391	0.19239
At2g27800	#N/A	#N/A		#N/A	#N/A
At2g27810	0.448206	0.255665		0.631084	0.177448
At2g27820	0.782155	0.107697		0.90142	0.0565906
At5g59020	0.797948	0.115638		0.857221	0.0899605
At2g27840	0.681277	-0.201882		0.253262	-0.479557
At2g27860	#N/A	#N/A		#N/A	#N/A
At2g27870	0.790917	-0.10249		0.957047	0.0263949
At2g27880	0.533646	-0.29238		0.466517	-0.337222
At2g27890	#N/A	#N/A		#N/A	#N/A
At2g27900	0.382305	0.271217		0.763318	0.111946
At2g27910	#N/A	#N/A		#N/A	#N/A
At2g27920	0.554255	-0.384862		0.595977	-0.360153
At2g27940	0.977354	-0.0140941		0.986984	0.0106672
At5g03660	0.665124	0.216511		0.881288	0.0913912
At2g27960	0.986521	-0.00972265		0.9525	-0.0322729
At2g27970	0.95951	-0.0320482		0.579411	-0.262926
At5g53880	0.983823	-0.0210551		0.808872	-0.205126
At2g27990	0.371184	-0.306438		0.619948	-0.188933
At5g18920	0.827824	-0.0894589		0.944256	0.0354918
At2g28010	0.890509	-0.0655795		0.988667	0.0103242
At2g28030	0.913971	0.033411		0.94129	0.0254879
At2g28050	0.629226	-0.216942		0.379231	-0.361103
At2g28060	0.929914	-0.0322098		0.754673	-0.102742
At2g28070	0.263516	0.336748		0.493179	0.217606
At3g28540	0.906822	0.0835643		0.989113	0.0144225
At2g28085	0.488161	-0.339973		0.535612	-0.316305
At2g28090	0.896838	-0.0462401		0.952537	-0.0251453
At1g52360	0.740893	0.128135		0.786239	0.110821
At2g28110	0.255386	-0.393134		0.543701	-0.228521
At2g28120	0.150795	-0.523787		0.11585	-0.541158
At2g28130	0.615923	0.203488		0.944893	-0.0388257
At2g28160	#N/A	#N/A		#N/A	#N/A
At2g28170	0.549469	-0.190965		0.408549	-0.251975
At2g28180	0.892997	-0.0603941		0.613481	-0.198084
At2g28190	0.857507	-0.060061		0.829506	-0.0748325
At2g28200	0.796151	-0.214842		0.875816	-0.14885
At2g28210	#N/A	#N/A		#N/A	#N/A
At2g28230	#N/A	#N/A		#N/A	#N/A
At2g28240	0.853924	0.0941604		0.883241	-0.0827367
At2g28250	0.647889	-0.195857		0.782484	-0.130537
At2g28260	0.698413	-0.13663		0.988803	0.00856396
At2g28270	0.275438	-0.443704		0.495998	-0.29243
At2g28290	0.57468	0.202906		0.713524	-0.147291
At2g28305	0.33666	0.584299		0.390958	0.52175
At2g28310	0.553558	0.239846		0.853934	0.0920017
At2g28320	0.415222	0.239264		0.237744	0.327527
At2g28330	0.96906	0.0224169		0.614411	0.211503
At2g28350	0.90924	-0.0540907		0.760163	-0.133434
At2g28355	0.510043	-0.234603		0.877998	0.0718456
At5g46620	0.0967393	0.425205		0.0458379	0.469294
At2g28370	0.437419	0.17321		0.200855	0.261239
At2g28380	0.722411	0.149974		0.940405	-0.0403285
At2g28390	0.510043	0.17698		0.315155	0.254388
At3g62050	0.97731	0.0159029		0.703765	-0.158551
At2g28410	0.619067	0.15601		0.734503	0.117433
At2g28420	0.979134	0.0131764		0.955458	-0.0281049
At2g28430	0.73183	0.138074		0.638166	-0.185137
At2g28440	0.527052	-0.226876		0.910712	-0.0541202
At2g28450	0.853188	0.0730804		0.718224	0.136197
At2g28460	0.847759	-0.0990753		0.363405	-0.376099
At1g07030	0.488824	0.20666		0.26268	0.31388
At2g28490	0.541521	0.174009		0.75317	0.10252
At1g26650	0.934752	0.0363664		0.904772	-0.0550039
At2g28520	0.72571	0.095044		0.206261	0.2804
At2g28530	#N/A	#N/A		#N/A	#N/A
At2g28540	0.911013	0.0529666		0.457589	0.276234
At4g21940	0.786143	0.120034		0.63429	0.201485
At2g28560	0.288171	-0.391666		0.667537	-0.181556
At2g28570	0.571899	-0.248415		0.734176	-0.167933
At2g28580	0.142967	-0.454465		0.454066	-0.244283
At2g28590	0.338584	0.28339		0.720653	0.12493
At2g28600	0.892997	0.0702583		0.915903	0.0605548
At2g28605	0.998042	-0.00133076		0.896038	0.0643211
At2g28610	0.127169	-0.577295		0.196827	-0.471469
At2g28620	0.417801	-0.376452		0.349776	-0.422624
At3g03520	0.0422938	-0.767323		0.0458379	-0.729951
At2g28640	0.835515	-0.0890969		0.442597	-0.276919
At2g28650	0.864176	-0.0856513		0.863305	0.0914451
At4g16060	0.685692	0.134268		0.649291	0.151894
At2g28670	0.836958	0.0868174		0.93348	0.0419575
At2g28680	0.210361	-0.539056		0.432053	-0.3489
At2g28690	0.581345	-0.181815		0.760163	-0.114059
At2g28700	0.863194	-0.0787323		0.994934	0.00483154
At2g28710	0.728053	0.1289		0.23649	0.365328
At2g28720	0.358528	0.592772		0.67248	0.312325
At5g63680	0.724052	0.11924		0.561899	0.184464
At2g28755	0.93779	-0.0226191		0.142637	-0.291373
At3g61490	0.300949	-0.400254		0.164324	-0.507509
At2g28780	0.577444	-0.153051		0.617278	-0.14487
At2g25870	0.865092	0.0588576		0.988936	0.00755745
At2g28800	0.690176	0.0992658		0.351752	0.202705
At5g04320	0.745565	0.174729		0.881019	-0.0943461
At2g28820	#N/A	#N/A		#N/A	#N/A
At2g28830	0.584996	0.273677		0.378265	0.413305
At2g28840	0.602899	-0.199095		0.7655	-0.128279
At2g28850	#N/A	#N/A		#N/A	#N/A
At2g28870	0.0987196	0.614251		0.0621195	0.644821
At2g28880	0.970916	-0.0168763		0.723619	-0.128014
At2g28890	0.607302	0.283657		0.840806	0.133499
At5g43020	0.398597	-0.294936		0.231236	-0.395749
At2g28910	0.573966	0.167085		0.845448	0.0707343
At2g28930	0.478454	0.251453		0.386315	0.300924
At2g28940	0.341286	0.304098		0.277018	0.335704
At1g17720	0.455065	0.212201		0.169041	0.355953
At2g28960	0.950733	-0.0190944		0.958502	-0.017349
At2g28970	0.232251	-0.327301		0.101056	-0.414096
At2g28980	0.607596	-0.183504		0.640267	-0.175513
At2g28990	0.445355	-0.236463		0.473402	-0.223611
At2g29000	0.991983	-0.00488844		0.864155	0.0646197
At2g29020	0.997332	0.0016749		0.607022	0.147501
At2g29040	0.636109	-0.174682		0.594772	-0.197483
At2g29050	0.997768	0.00174242		0.929519	0.0397142
At2g29060	0.544016	0.32281		0.489065	0.365481
At2g29070	0.448242	0.279558		0.473222	0.266443
At2g29080	0.755893	0.0948029		0.360823	0.236107
At2g29090	0.96635	-0.0247109		0.758149	-0.143637
At2g29100	0.280288	-0.454586		0.632139	-0.229157
At2g29110	0.449758	-0.348294		0.886235	-0.0873226
At2g29120	0.485233	0.344586		0.191616	0.590086
At2g29130	0.751861	-0.109213		0.880561	0.0607076
At2g29140	#N/A	#N/A		#N/A	#N/A
At2g29150	0.796048	0.0862316		0.837236	0.0746148
At2g29170	#N/A	#N/A		#N/A	#N/A
At2g29180	0.703648	0.142582		0.553187	0.210683
At2g29190	0.230587	0.442363		0.375025	0.328708
At2g29210	0.26961	0.413401		0.901706	0.0644351
At2g29220	0.811731	-0.0739214		0.965296	0.0175567
At2g29250	0.841512	0.0659296		0.995384	0.00326673
At3g24490	0.892498	0.0614335		0.73548	0.143379
At3g52390	0.349403	0.318599		0.66627	0.168799
At2g29300	0.4782	0.204375		0.884522	0.0556892
At5g48400	0.396351	-0.348502		0.200789	-0.488421
At5g39730	0.975981	0.0154046		0.955458	-0.0272208
At2g29330	0.7246	-0.121388		0.84953	-0.0740245
At2g38540	0.121263	-0.370013		0.071173	-0.39528
At5g29000	0.697399	0.18518		0.890685	0.078613
At2g29360	0.460065	0.34044		0.568916	0.278356
At2g29370	0.820927	-0.107411		0.768024	-0.140706
At2g29380	0.634939	-0.224416		0.905906	-0.0711579
At4g08170	0.0200645	0.584802		0.00370295	0.696686
At2g29400	0.827817	-0.0674343		0.988255	0.00748344
At2g29410	0.379203	-0.232889		0.724909	-0.109196
At3g03630	0.365446	0.460058		0.640267	0.267365
At2g29440	0.733457	-0.148379		0.424492	-0.305458
At1g13900	0.422353	0.182244		0.370437	0.197865
At5g11040	0.799119	0.0969473		0.899697	0.0561789
At5g66920	0.234076	-0.423574		0.543899	-0.235231
At2g29480	0.424792	-0.255709		0.626142	-0.172069
At1g80690	0.772733	-0.127111		0.991562	0.00780346
At3g13330	0.165513	0.531869		0.117468	0.571322
At2g29510	0.721804	0.135801		0.936113	-0.0382257
At4g35350	0.238101	-0.419548		0.160957	-0.473923
At5g57190	0.360802	-0.282966		0.824801	-0.0873523
At2g29550	0.34448	-0.317598		0.210766	-0.398108
At2g29560	0.848596	-0.0549731		0.52298	0.15864
At2g29570	0.986751	0.00836087		0.97354	-0.0169155
At2g29580	0.998913	0.000874343		0.53595	-0.231571
At2g20480	0.646497	-0.225544		0.620729	-0.246693
At2g29600	0.157849	-0.439275		0.391283	-0.274772
At2g29605	#N/A	#N/A		#N/A	#N/A
At2g29610	#N/A	#N/A		#N/A	#N/A
At2g29620	0.799332	-0.0885642		0.947746	0.0290614
At2g29630	0.679456	-0.116928		0.643688	-0.131897
At2g29650	0.184666	0.527574		0.109716	0.595485
At2g29660	0.602347	-0.147512		0.617817	-0.147091
At1g52700	0.433631	-0.307591		0.239391	-0.432139
At2g29680	0.759503	-0.0876083		0.697219	-0.111366
At2g29690	0.890594	-0.052957		0.403457	-0.250878
At2g29700	0.407967	-0.191112		0.427467	-0.183972
At2g29720	#N/A	#N/A		#N/A	#N/A
At2g29730	#N/A	#N/A		#N/A	#N/A
At5g56580	0.982751	0.0138505		0.718418	-0.178639
At2g29750	0.952755	-0.0290228		0.623772	0.193014
At3g47836	0.825161	0.11101		0.989905	0.0101511
At2g29770	0.969702	0.0201134		0.913989	-0.052138
At2g29780	0.667159	-0.203504		0.9643	-0.0295683
At2g29790	0.564819	-0.139054		0.729693	0.0936075
At2g29800	0.265481	-0.438476		0.725763	-0.165316
At2g29820	0.783991	0.141326		0.748593	0.168928
At2g29860	0.797325	-0.124598		0.942057	0.0439825
At2g29880	0.6885	-0.103388		0.84953	0.0563689
At3g56900	0.752299	0.11568		0.404846	0.263483
At2g29900	0.308106	0.255101		0.384553	0.218034
At2g29920	0.319119	-0.397502		0.25367	-0.43973
At2g29940	0.65992	0.128172		0.504757	0.183508
At2g29960	0.76057	0.107931		0.503054	0.214244
At2g29970	0.756054	0.131626		0.881739	0.0732657
At2g29980	0.245214	-0.320111		0.107076	-0.412058
At2g29990	0.944557	-0.0384819		0.952881	0.0357312
At1g80245	0.966653	0.0211152		0.997024	-0.0017927
At2g30000	0.928005	0.0445874		0.839803	-0.0972596
At4g00440	0.41884	-0.259546		0.545211	-0.205364
At2g30020	#N/A	#N/A		#N/A	#N/A
At2g30030	#N/A	#N/A		#N/A	#N/A
At2g30040	0.970869	0.0350037		0.955458	0.0527667
At2g30050	0.761323	-0.0876352		0.930097	-0.031223
At2g30060	0.969702	0.0176225		0.358189	0.274917
At1g16070	0.365846	-0.307411		0.392636	-0.288377
At2g30080	0.54501	-0.198516		0.506104	-0.218557
At2g30090	0.916144	-0.050165		0.915416	0.0539152
At2g30100	0.193576	0.286441		0.0879692	0.346312
At1g02970	0.168903	-0.443605		0.11585	-0.480976
At5g18470	0.80091	-0.236209		0.792912	-0.255254
At2g30130	0.97997	0.0137647		0.901393	0.0626664
At5g11310	0.913522	0.0560102		0.90334	0.0660961
At2g30150	0.177691	0.371389		0.332325	0.269854
At2g30160	0.750206	-0.0862527		0.900918	-0.0400915
At2g30170	0.781412	0.0800851		0.616978	0.137205
At2g30200	0.545978	0.18659		0.934255	-0.0349232
At2g30210	0.597302	-0.155409		0.121381	-0.391529
At2g30240	0.386824	-0.275041		0.53066	-0.210255
At3g14850	0.691484	-0.189426		0.945584	0.0433619
At2g30260	0.986521	-0.00631341		0.960725	-0.0174088
At2g30270	0.875436	0.0651622		0.760425	-0.119862
At2g30280	0.21682	0.486898		0.32329	0.386927
At2g30290	0.747093	-0.133808		0.456027	-0.272076
At2g30300	0.541521	-0.213423		0.957648	-0.0264071
At2g30310	#N/A	#N/A		#N/A	#N/A
At2g45680	0.968409	0.0241172		0.652496	0.20494
At3g55740	0.606492	0.295857		0.801219	0.166675
At2g30340	0.389967	-0.434248		0.872186	-0.108422
At5g05180	0.47052	-0.270653		0.178255	-0.46375
At2g30360	0.397478	0.260188		0.430007	0.243655
At2g30370	#N/A	#N/A		#N/A	#N/A
At2g30380	0.33666	-0.322821		0.21484	-0.395393
At2g30390	0.469187	0.18266		0.614379	0.139277
At2g30400	0.892998	-0.051651		0.986984	0.00999689
At2g30410	0.979134	0.0123079		0.805899	0.0977881
At2g30420	#N/A	#N/A		#N/A	#N/A
At2g30430	0.457509	-0.242716		0.904896	-0.052842
At4g02750	0.790917	0.11659		0.752351	0.141318
At2g30470	0.77475	0.115547		0.829081	-0.0953577
At2g30480	0.917656	-0.0464578		0.684526	0.15933
At3g47480	0.59252	-0.347457		0.650693	-0.312399
At2g30500	0.696814	0.271106		0.84197	-0.159147
At2g30510	#N/A	#N/A		#N/A	#N/A
At4g01790	0.133408	0.738171		0.132667	0.706049
At3g12520	0.0354645	0.708246		0.0261161	0.71807
At3g14450	0.928005	-0.0380402		0.949745	0.0303915
At2g30550	0.507375	-0.287952		0.52298	-0.285499
At2g30560	0.924183	0.0345994		0.889582	0.0522453
At2g30570	0.584444	0.135223		0.933332	0.028149
At2g30580	0.913532	-0.0545505		0.814033	-0.113397
At2g30590	0.823669	-0.06927		0.950315	-0.0244534
At3g19740	0.302161	0.264604		0.568916	0.159042
At2g30610	#N/A	#N/A		#N/A	#N/A
At2g30620	0.129743	0.328536		0.144375	0.303696
At2g30630	0.832078	0.0849118		0.954414	-0.027812
At2g30640	0.847437	-0.0725561		0.871903	-0.0664748
At2g30650	0.759478	0.125662		0.620052	0.195603
At2g30660	0.726535	-0.129369		0.731423	-0.131167
At2g30670	0.497234	-0.291686		0.517361	-0.286328
At2g30680	0.360129	-0.417667		0.46002	-0.345839
At2g30690	0.489344	-0.16985		0.319291	-0.233284
At2g30695	0.611894	0.222781		0.912914	0.0622263
At1g16040	0.398365	0.27686		0.390814	0.2786
At2g30730	0.943978	-0.0252729		0.593203	-0.154247
At1g30600	0.79004	0.138375		0.879783	-0.0905931
At1g54440	0.683263	0.218693		0.807913	0.145173
At2g30760	0.312755	-0.285567		0.388889	-0.244305
At2g30770	0.798435	-0.241775		0.98488	-0.029124
At2g30780	0.721762	0.151625		0.747971	0.143108
At2g30790	0.716523	0.151384		0.453765	0.278709
At2g30800	0.507333	0.284207		0.923129	0.0566098
At2g30810	0.589308	-0.12619		0.259886	-0.237783
At2g30820	0.562047	-0.269004		0.866289	-0.0977163
At2g30830	0.846492	-0.0693851		0.733365	-0.118145
At2g30840	0.530801	-0.238004		0.554604	-0.231703
At5g62990	0.529562	0.292961		0.911316	0.0695775
At2g30870	0.96751	0.017595		0.565515	0.178129
At2g31230	0.188799	0.999035		0.0889712	1.19275
At2g30900	0.508103	-0.276957		0.690023	-0.186579
At2g30910	#N/A	#N/A		#N/A	#N/A
At2g30920	0.435103	0.262077		0.110864	0.479101
At2g30925	0.841749	0.0515067		0.529146	0.141639
At4g30500	0.798608	0.124843		0.378378	0.363062
At2g30940	0.571899	-0.226123		0.768024	-0.134655
At5g02620	0.0254929	0.585908		0.00132537	0.79551
At2g30960	0.978299	-0.0138284		0.954301	0.0285834
At2g30970	0.400734	-0.184853		0.478178	-0.160027
At2g30980	0.746126	0.106119		0.678116	0.133932
At2g30990	0.892997	0.0980517		0.993709	-0.00922085
At2g31000	#N/A	#N/A		#N/A	#N/A
At1g19850	0.895028	-0.0693885		0.930491	0.0514366
At2g31030	#N/A	#N/A		#N/A	#N/A
At2g31035	0.999603	-0.000183042		0.947483	-0.0184388
At1g13650	0.0309411	1.53662		0.0473318	1.38311
At2g31050	0.616787	-0.230842		0.904896	-0.0708448
At5g11970	0.157849	-0.649835		0.111539	-0.689868
At4g30160	0.184272	0.542275		0.232544	0.476616
At2g31080	0.849612	0.0920227		0.772005	0.138718
At2g31085	0.681369	-0.120106		0.957047	-0.0208427
At2g31090	0.889357	0.0597668		0.992003	0.0065494
At2g31100	0.656133	-0.171174		0.931592	-0.0428978
At2g31110	0.292332	-0.430075		0.335036	-0.389913
At2g31120	#N/A	#N/A		#N/A	#N/A
At2g31130	0.281731	0.353203		0.390958	0.283685
At2g31150	#N/A	#N/A		#N/A	#N/A
At4g17695	0.919037	0.0560058		0.863305	0.0951085
At2g31170	0.745043	-0.110008		0.495008	-0.207153
At2g31180	0.562397	-0.192477		0.429061	-0.251827
At2g31190	0.978169	0.0104683		0.690144	-0.11658
At2g31200	0.906913	-0.0430671		0.279362	-0.29502
At2g31210	0.643801	0.136435		0.892795	0.0491905
At4g12910	0.0171253	0.464978		0.000112749	0.704495
At2g31240	0.857069	0.0750362		0.977826	0.0162232
At2g31250	0.960602	0.0195765		0.493179	0.194906
At2g31260	0.457678	0.277825		0.458327	0.277933
At2g30070	0.83624	-0.0852723		0.970481	0.0201169
At2g31290	0.338645	-0.340649		0.275766	-0.375855
At2g31305	0.906913	0.0797087		0.845448	-0.131519
At2g31320	0.815141	-0.0883708		0.787781	0.10375
At2g31330	#N/A	#N/A		#N/A	#N/A
At2g31340	0.595018	-0.232897		0.995297	-0.00515548
At2g31350	0.956033	0.0270142		0.834632	-0.092939
At2g31360	0.0523915	-0.534052		0.185961	-0.375658
At4g17830	0.29763	0.251997		0.11092	0.354474
At2g31380	0.966974	0.0447936		0.997024	-0.00394637
At2g31390	0.333146	-0.354064		0.141505	-0.503139
At2g31400	0.346106	0.255753		0.883089	0.0544435
At2g31410	0.512901	-0.237168		0.188551	-0.431861
At2g31420	0.420729	-0.328266		0.674084	-0.193061
At2g31440	0.889448	0.0442817		0.607642	0.140598
At2g31450	0.200174	0.326621		0.210177	0.30762
At2g31460	0.928005	0.0418186		0.53066	0.231709
At2g31470	0.97422	-0.0127528		0.999789	-7.08797e-05
At2g31480	0.165917	-0.438918		0.255581	-0.358781
At1g73430	0.240496	0.521573		0.613447	0.253966
At2g31500	0.80533	-0.0924417		0.992003	0.00623137
At2g31510	0.464606	0.195283		0.737373	0.104557
At2g31530	0.93215	-0.0295524		0.815868	0.0758159
At2g31550	#N/A	#N/A		#N/A	#N/A
At2g31570	0.410379	-0.21717		0.449519	-0.202283
At2g31590	0.848327	-0.0690348		0.819802	-0.0843819
At2g31610	#N/A	#N/A		#N/A	#N/A
At2g31630	#N/A	#N/A		#N/A	#N/A
At2g31640	#N/A	#N/A		#N/A	#N/A
At1g74450	0.958904	0.0364532		0.540254	0.319809
At2g31670	0.857501	0.0439858		0.913499	0.029987
At2g31680	0.903608	0.0783312		0.970438	-0.0295959
At2g31690	0.829801	-0.0827915		0.996103	0.00276442
At2g31700	0.199286	-0.349001		0.630488	-0.150125
At2g31710	0.865365	0.0610972		0.571449	0.177587
At4g13195	0.529449	-0.272458		0.776615	-0.142814
At2g31730	0.11159	-0.503042		0.0730588	-0.524038
At2g31740	0.381998	0.282923		0.134323	0.447432
At2g39900	0.011733	-0.716004		0.0233229	-0.648027
At2g31760	0.99637	-0.00217657		0.953774	0.0224574
At2g31770	0.361481	-0.292613		0.528711	-0.214819
At2g31780	0.654622	-0.140745		0.399806	-0.239391
At5g27100	0.890594	-0.0774449		0.489124	-0.31516
At2g31800	0.663511	0.154351		0.345045	0.296838
At2g31810	0.364236	0.207061		0.88977	0.0428268
At2g31820	0.471712	0.22693		0.554917	0.196977
At2g31830	0.722411	-0.159335		0.775482	-0.135589
At4g35570	0.574795	0.33207		0.958502	0.0435085
At2g31850	0.79111	0.0964729		0.801056	0.0969062
At2g31860	0.819565	-0.112531		0.901706	0.0700018
At2g31870	0.930029	-0.0422877		0.88977	-0.0678969
At5g63060	0.0462068	0.50441		0.0417397	0.495984
At2g31890	0.865564	0.0498507		0.815469	-0.069586
At2g31900	0.857507	0.0789996		0.988112	-0.0107113
At2g31910	0.15582	-0.43437		0.187042	-0.388368
At2g31930	0.473298	-0.184445		0.719661	-0.106713
At2g31940	0.556347	0.223091		0.267062	0.384099
At5g45700	0.828612	0.160776		0.826939	-0.171334
At2g31950	#N/A	#N/A		#N/A	#N/A
At2g31955	0.761102	0.0926645		0.815868	0.0771122
At2g31960	0.331525	0.348157		0.83588	0.0958799
At2g22510	0.853654	0.0827714		0.966599	0.0239709
At2g31980	0.988211	-0.0163141		0.992527	-0.0123335
At2g31990	0.997768	0.00154776		0.987644	-0.010293
At2g32000	0.825298	-0.0832244		0.338334	-0.29398
At2g31370	0.988657	-0.00669431		0.815467	0.0841277
At2g32020	0.514795	0.270742		0.366993	0.358302
At2g32030	0.923047	-0.111082		0.924749	-0.117268
At2g32040	0.934185	0.0295815		0.53191	0.177539
At2g32050	0.758919	0.0953814		0.859618	0.0617463
At2g32060	0.505951	-0.194397		0.183746	-0.352899
At5g57530	0.752121	-0.128481		0.864137	-0.0788363
At2g32080	0.535281	0.179301		0.393573	0.234823
At4g30610	0.356763	-0.449967		0.39257	-0.416456
At2g32100	0.702506	-0.543189		0.743058	-0.493486
At2g32120	0.979157	0.0107925		0.735225	-0.112649
At2g32140	0.939413	-0.0476566		0.881411	0.0932163
At2g32150	0.0293917	0.859824		0.141505	0.611191
At3g11670	0.102548	0.46675		0.0144039	0.622086
At2g32170	0.575849	0.127798		0.484734	0.156773
At2g32190	#N/A	#N/A		#N/A	#N/A
At2g32210	#N/A	#N/A		#N/A	#N/A
At2g31490	0.855529	0.0733622		0.820256	0.0939297
At2g32240	0.621115	-0.175133		0.484434	-0.238432
At2g32250	0.559937	-0.191008		0.729055	-0.12734
At2g32260	0.721338	0.1818		0.721946	0.185929
At1g24070	0.756511	-0.180923		0.627084	-0.273747
At2g32280	0.720255	0.181098		0.702026	-0.195552
At1g47960	0.143691	-0.553695		0.0899675	-0.594959
At2g32300	0.709214	-0.131773		0.844853	-0.0784149
At2g32310	0.519979	-0.290879		0.374804	-0.384066
At2g32330	#N/A	#N/A		#N/A	#N/A
At1g66880	0.996828	0.00473048		0.849589	0.156743
At2g32350	0.589308	-0.185335		0.76963	-0.114241
At2g32360	0.994505	-0.00367215		0.690902	-0.132643
At2g32370	0.507375	-0.29405		0.746205	-0.167167
At2g32380	0.999603	-0.000474423		0.785357	0.119062
At2g32390	0.694653	-0.187125		0.879263	-0.0873915
At4g27970	0.481355	-0.265487		0.755434	-0.138005
At2g32410	0.650512	0.192352		0.621682	0.212753
At2g32420	#N/A	#N/A		#N/A	#N/A
At1g67940	0.428484	0.286309		0.119674	0.50556
At2g32440	0.997768	-0.00134989		0.88069	0.0573424
At2g32450	0.36748	0.434404		0.666315	0.235955
At2g32460	0.726325	-0.183689		0.760742	-0.167346
At2g32470	0.879001	-0.052117		0.789328	-0.0877579
At2g32480	0.834963	0.0765394		0.910882	-0.0474412
At2g32490	#N/A	#N/A		#N/A	#N/A
At2g32500	0.157849	0.397312		0.104373	0.430741
At2g32510	0.525848	-0.19693		0.431114	-0.237846
At2g32520	0.511816	0.189177		0.152959	0.372101
At2g32540	#N/A	#N/A		#N/A	#N/A
At5g46560	0.335012	0.264607		0.0417397	0.486901
At2g32570	#N/A	#N/A		#N/A	#N/A
At1g78320	0.367677	-0.350997		0.119772	-0.5542
At2g44660	0.400291	0.257161		0.105123	0.448347
At3g13870	0.339298	0.312736		0.193063	0.400165
At2g32610	0.832535	-0.0803201		0.993093	0.00528493
At2g32620	0.713946	0.144271		0.664178	-0.170371
At2g32630	0.396707	0.301945		0.411329	0.292163
At2g32640	0.395073	0.310477		0.238196	0.407815
At2g32650	#N/A	#N/A		#N/A	#N/A
At2g32660	0.851156	0.0882708		0.424492	-0.30836
At2g32670	0.928005	-0.0396574		0.817186	-0.0963773
At5g16690	0.686521	-0.158307		0.852549	0.084258
At2g32690	0.956039	-0.064735		0.929878	-0.104425
At2g32700	0.382305	0.224574		0.314225	0.250503
At3g18080	0.453056	-0.334101		0.547155	-0.280534
At2g32720	0.792688	0.106612		0.739418	0.136963
At1g74590	0.811983	-0.152036		0.882503	-0.107424
At2g32740	0.327186	-0.266074		0.388776	-0.234358
At2g32750	0.927426	-0.0328662		0.910735	0.0425536
At3g01810	0.900663	0.0480015		0.649239	0.153824
At2g32765	0.345869	-0.310514		0.338816	-0.311823
At2g32770	0.852666	-0.0705069		0.850759	-0.0752442
At2g32780	0.687016	-0.16438		0.819531	-0.104424
At2g32790	0.541521	-0.250594		0.399188	-0.330095
At5g43150	0.338804	0.526946		0.391644	0.471291
At2g32810	0.103025	0.413763		0.0324732	0.490813
At2g32830	0.613035	0.202514		0.97918	-0.0169856
At2g32850	0.522117	0.191681		0.424492	0.233107
At1g55120	0.762785	-0.136554		0.928855	-0.0501265
At2g32880	#N/A	#N/A		#N/A	#N/A
At2g32890	0.737979	-0.116831		0.938559	0.0338992
At2g32900	0.537018	0.199528		0.716191	0.132047
At2g32910	0.356743	0.2781		0.474195	0.223416
At2g19620	0.88318	0.0645088		0.818262	-0.0988415
At2g32930	0.948855	0.0322983		0.939893	0.0403101
At2g32940	#N/A	#N/A		#N/A	#N/A
At2g23890	0.344778	0.32717		0.624425	0.191468
At2g32970	0.717996	0.138194		0.953981	-0.0285728
At2g32980	0.744313	0.0884977		0.814737	0.0688672
At1g13410	0.971395	0.0221974		0.981837	0.0169141
At2g33000	0.997768	0.00152629		0.968973	-0.0212476
At2g33010	0.666067	-0.181358		0.774387	-0.131484
At2g33020	0.409428	-0.327426		0.650056	-0.202221
At2g33030	0.890809	-0.0469898		0.89823	-0.0473358
At2g33040	0.940691	-0.0192974		0.751119	0.0720466
At2g33050	#N/A	#N/A		#N/A	#N/A
At2g33070	0.709476	-0.154379		0.791202	-0.118179
At2g33080	0.834963	0.0844177		0.952696	-0.0298057
At2g33100	0.399043	-0.298754		0.197501	-0.423532
At2g33120	#N/A	#N/A		#N/A	#N/A
At2g33130	0.374938	-0.295322		0.131383	-0.463229
At2g33150	0.992996	-0.00403244		0.622262	0.144666
At2g33160	0.66375	-0.159173		0.790518	-0.107267
At2g33170	0.526815	0.24124		0.879636	0.0752475
At2g33180	0.91934	-0.0453304		0.641533	-0.179581
At3g58830	0.454543	0.206289		0.309764	0.266192
At2g33220	0.779794	0.0973446		0.656743	0.149416
At2g33230	0.892095	0.0497721		0.576918	-0.173908
At2g33240	0.568856	-0.244242		0.849589	-0.0997998
At2g33250	0.99462	-0.0034688		0.487081	-0.201517
At2g33255	0.807571	0.0623522		0.740024	0.0855246
At2g33260	0.527052	-0.34363		0.706877	-0.229712
At2g33270	0.562392	-0.2384		0.962143	0.0283541
At2g33290	0.797451	0.0969649		0.249668	0.353247
At2g33310	0.233417	0.420303		0.416707	0.293475
At2g33320	0.098788	-0.500682		0.369502	-0.283729
At2g33330	0.381931	-0.353478		0.446325	-0.312203
At1g34160	0.636119	-0.180277		0.363268	-0.312937
At2g33350	0.449424	-0.220638		0.229348	-0.326054
At2g33360	0.491502	0.211596		0.771125	0.105845
At5g47730	0.648296	0.133448		0.451352	0.203983
At3g43590	0.781	-0.0784575		0.684765	-0.112286
At2g33390	0.796048	0.135024		0.748777	-0.170363
At2g33410	0.99475	-0.00299402		0.775252	0.0844189
At2g33420	0.972621	0.0272088		0.866422	0.115725
At2g33430	0.759503	-0.0989989		0.543871	-0.181259
At2g33440	0.464727	0.227399		0.357167	0.276942
At2g33450	0.912668	-0.0356372		0.933583	-0.0300452
At2g33460	0.536299	-0.227846		0.548947	-0.226566
At2g33470	0.889357	-0.0414023		0.947483	-0.022847
At2g33480	0.853478	-0.0919466		0.469597	-0.302355
At2g33490	0.814427	-0.0658954		0.656743	-0.11856
At2g33500	0.139564	-0.397081		0.441763	-0.217021
At2g33520	0.251027	-0.437694		0.119674	-0.554192
At2g47390	0.339977	0.287247		0.0754335	0.477585
At2g33540	0.559937	0.189829		0.228918	0.353982
At1g72170	0.732095	0.130437		0.718224	0.140142
At2g33570	0.922876	0.0601811		0.9046	-0.078719
At2g33580	0.820655	0.158463		0.578079	0.351298
At2g33590	0.170543	0.419767		0.0897131	0.484114
At2g33600	0.9918	-0.00550171		0.947124	0.0314882
At5g15350	0.0214204	-0.868426		0.0461717	-0.750618
At2g33620	0.75998	-0.101846		0.909672	-0.0455697
At2g33630	0.831391	0.0581944		0.700518	0.100483
At2g33640	0.93215	-0.0407547		0.799889	-0.112283
At2g33670	0.470636	-0.288557		0.65895	-0.19721
At2g33680	0.937164	0.0397008		0.751763	-0.140751
At2g33690	0.7219	-0.100136		0.749898	0.0938688
At3g54120	0.80179	0.10211		0.70299	0.152893
At2g33710	0.501323	-0.345658		0.772005	-0.175683
At2g33720	0.882752	-0.0647152		0.807075	0.104133
At2g33730	0.32773	0.306395		0.364366	0.282004
At2g33735	0.565862	0.219835		0.212099	0.426741
At2g33740	0.733457	0.107417		0.450295	0.210916
At2g33760	0.762832	-0.104013		0.553028	-0.189833
At2g33770	#N/A	#N/A		#N/A	#N/A
At2g33790	0.533035	-0.283482		0.749779	-0.16725
At2g33800	0.705213	0.0870668		0.983408	0.00784926
At2g32730	0.201893	0.305119		0.666315	0.119953
At2g33820	0.471499	-0.183964		0.289457	-0.257324
At2g46780	0.312525	-0.412257		0.785234	-0.136234
At2g33840	#N/A	#N/A		#N/A	#N/A
At2g33845	0.991649	0.00578986		0.988255	0.00951474
At2g33850	0.809737	-0.150363		0.593915	-0.307891
At2g33860	0.768466	-0.118185		0.530603	-0.229499
At2g33870	0.507375	-0.170765		0.386596	-0.215468
At2g33880	0.239085	-0.394523		0.697219	-0.153617
At2g33980	0.995748	0.00282136		0.944522	-0.0278908
At2g33990	0.760033	-0.120352		0.992003	-0.00678119
At2g34020	0.592018	-0.249367		0.466905	-0.326748
At2g34040	0.217712	0.385569		0.225438	0.367132
At1g26820	0.470261	-0.23302		0.9715	0.0181963
At2g34060	0.34045	-0.311256		0.27418	-0.345637
At2g34070	0.323663	-0.336345		0.366993	-0.30478
At2g34080	0.317094	-0.343708		0.591811	-0.203537
At1g14830	0.711242	0.10723		0.336842	0.239736
At2g34100	0.722222	-0.129818		0.968684	-0.0200211
At2g34110	0.243995	-0.341472		0.369041	-0.26458
At2g34120	0.620953	0.114578		0.9643	-0.0148403
At2g34130	#N/A	#N/A		#N/A	#N/A
At2g34140	0.81287	-0.104692		0.881411	0.0748857
At2g34150	0.135641	-0.592967		0.457915	-0.311239
At1g66480	0.208852	-0.35526		0.429162	-0.230557
At2g34180	0.948855	0.0314858		0.656743	0.17929
At2g34190	0.613206	-0.1754		0.140267	-0.442773
At2g05710	0.355033	0.319914		0.243335	0.386462
At2g34210	#N/A	#N/A		#N/A	#N/A
At2g34230	0.761634	-0.0875595		0.856873	-0.0587282
At2g34250	0.669306	0.105031		0.615453	0.123514
At2g34260	0.856688	-0.076616		0.876755	0.0722791
At2g34270	0.995972	-0.00319049		0.82571	-0.0970042
At2g34290	0.358528	-0.316352		0.351752	-0.316972
At4g09140	0.976465	0.0150593		0.832574	-0.0894281
At5g50315	0.26961	0.392814		0.441978	0.281725
At2g34315	0.900544	0.0745305		0.854229	0.110587
At2g34320	0.472456	-0.263072		0.496982	-0.255087
At2g34330	0.397674	-0.282877		0.760092	-0.121811
At2g34340	0.389512	-0.290588		0.543896	-0.217968
At2g34350	#N/A	#N/A		#N/A	#N/A
At2g34360	0.918966	0.0442012		0.598204	0.192064
At2g34370	0.759503	-0.113119		0.916422	-0.0468038
At2g34390	#N/A	#N/A		#N/A	#N/A
At2g34400	0.549916	-0.200836		0.765184	-0.115118
At2g34410	#N/A	#N/A		#N/A	#N/A
At2g34430	#N/A	#N/A		#N/A	#N/A
At2g34440	0.389223	-0.290202		0.548197	-0.215491
At2g34450	0.848862	-0.0863087		0.917605	-0.053399
At2g34460	0.395073	0.192369		0.71636	0.0957629
At2g34470	0.666965	0.127084		0.495008	0.188361
At2g34480	0.909413	-0.029644		0.958886	-0.0154309
At4g01860	0.408212	0.492833		0.801219	0.183907
At5g23400	0.232412	0.470722		0.650693	0.205432
At2g30750	0.74001	-0.221751		0.571449	-0.353366
At2g34520	0.829118	0.0899833		0.997546	-0.00152701
At2g34530	0.794127	-0.0985384		0.25848	-0.348649
At2g34540	0.690134	-0.225294		0.957457	-0.0398939
At2g34550	#N/A	#N/A		#N/A	#N/A
At2g34555	0.562406	-0.222595		0.642376	-0.191082
At2g34560	0.945115	0.0258948		0.86275	0.0625383
At2g34570	0.820655	0.0947534		0.866193	0.0775611
At2g34580	0.797768	-0.0938735		0.864155	-0.0699824
At5g11610	0.45347	-0.331387		0.75317	-0.162202
At2g34590	0.680438	0.113665		0.820353	0.0705422
At5g41770	0.327611	0.363716		0.835353	0.0999482
At2g34610	0.903135	-0.050067		0.875629	-0.0671812
At2g34620	0.380327	0.315242		0.206877	0.423855
At2g34630	0.632025	0.151749		0.775856	0.100212
At2g34640	0.522494	0.255753		0.99594	0.00376088
At2g34650	0.669387	-0.182835		0.668205	-0.187401
At2g34660	0.0778257	0.670599		0.149784	0.550176
At2g34670	0.902767	0.0538541		0.699744	-0.151976
At2g34680	0.620374	-0.1605		0.593898	-0.175689
At2g34690	0.278399	-0.33305		0.7655	-0.1119
At2g34700	0.312527	-0.39914		0.736087	-0.159294
At2g34710	0.764931	-0.128387		0.745532	-0.144094
At2g34720	#N/A	#N/A		#N/A	#N/A
At2g34730	#N/A	#N/A		#N/A	#N/A
At2g34740	0.137773	-0.423134		0.285787	-0.303187
At2g34750	0.910838	0.0444277		0.604101	0.174146
At2g34770	0.404145	-0.34374		0.314522	-0.401128
At2g46450	0.539446	0.257197		0.5615	0.250755
At5g16190	0.0778257	-0.740508		0.240052	-0.50713
At2g34800	0.656556	-0.108421		0.620628	-0.122238
At5g64120	0.870748	-0.178664		0.814033	-0.258448
At2g34820	0.683695	-0.143366		0.65895	-0.157421
At2g34830	0.815154	-0.0879589		0.94324	0.0332232
At4g22560	0.735027	-0.127704		0.842865	-0.0836756
At2g34850	0.390924	-0.304622		0.279275	-0.36747
At2g34860	0.898165	0.0314936		0.609632	0.109027
At2g34870	0.299311	-0.364451		0.259654	-0.382992
At2g34880	0.33127	-0.411708		0.353268	-0.389141
At2g34890	0.919037	-0.0559152		0.938986	-0.0466887
At2g34900	0.601264	0.211222		0.465864	0.283074
At2g34910	0.550353	-0.213046		0.758851	-0.125281
At2g43000	0.955611	0.0299389		0.514563	-0.261649
At2g34930	0.655521	-0.17515		0.60559	-0.202962
At2g34940	0.9763	-0.0184618		0.984971	0.0143054
At2g34960	0.825252	-0.111128		0.908004	-0.0669354
At2g34970	0.376449	0.316179		0.554917	0.225994
At2g34980	0.675375	-0.214506		0.813937	-0.135087
At2g34990	0.378247	-0.394004		0.361752	-0.399441
At2g35000	0.775318	-0.147059		0.994823	0.00581907
At2g35010	0.704852	0.128342		0.649225	0.153776
At2g35020	0.513833	-0.19244		0.337404	-0.269015
At2g35030	0.681604	-0.158899		0.946693	0.0344473
At4g11420	0.636442	0.183243		0.881411	-0.0716161
At2g35050	0.720255	0.138968		0.76828	0.120002
At2g35060	0.348873	0.400003		0.424893	0.346849
At2g35070	#N/A	#N/A		#N/A	#N/A
At2g35075	0.882839	-0.0854136		0.484147	-0.327695
At2g35080	0.939197	-0.0465564		0.831989	0.121827
At2g35100	0.617135	0.136003		0.250484	0.278185
At2g35110	0.529562	0.200537		0.471189	0.22773
At2g35120	0.746126	-0.111492		0.933115	0.0358744
At2g35150	0.853016	-0.0871692		0.952968	0.033423
At2g35155	0.974727	0.0163952		0.840806	0.0883275
At2g35160	0.714194	0.135538		0.907657	0.0520762
At2g35170	0.538487	0.231062		0.667361	0.175832
At4g25350	0.904268	0.0636982		0.669193	0.199599
At2g35210	0.157849	-0.663381		0.420626	-0.396576
At2g35230	0.462773	-0.22631		0.386141	-0.26152
At2g35260	0.63072	0.105318		0.30193	0.201674
At2g35270	0.829381	-0.0867029		0.799406	0.104319
At2g35290	0.387037	-0.272378		0.425216	-0.252022
At2g35300	0.715267	-0.135293		0.698835	-0.145332
At2g35310	0.832535	-0.0956452		0.816876	-0.10839
At2g35320	0.383377	0.218451		0.375025	0.219425
At2g35330	0.65763	0.15821		0.964702	-0.0220459
At2g35340	0.702013	0.135345		0.347044	0.289716
At2g35360	0.868121	0.0845636		0.890258	0.0762152
At2g35370	0.995972	-0.00235785		0.920904	0.0354003
At2g35380	0.854911	-0.0636061		0.968684	0.0177441
At2g35390	0.512433	-0.218315		0.252171	-0.35421
At2g35400	#N/A	#N/A		#N/A	#N/A
At2g35410	0.910838	0.0302552		0.644436	0.10797
At2g35430	0.327186	-0.309963		0.922127	-0.043862
At2g35440	#N/A	#N/A		#N/A	#N/A
At2g35450	0.911965	-0.0390931		0.349803	0.249123
At2g35460	0.742269	-0.133969		0.877223	-0.073513
At2g35470	0.791743	-0.142908		0.690041	-0.212094
At2g35480	0.49202	-0.286135		0.832711	-0.110182
At2g35490	0.382883	0.203359		0.338282	0.218266
At2g35500	0.963498	-0.0191911		0.348263	-0.263476
At1g63100	0.721161	-0.208046		0.755259	-0.189459
At2g35520	0.845908	0.0523419		0.798428	0.0693827
At2g35530	0.940298	0.0398196		0.882429	0.0778669
At2g35540	0.987652	-0.00692808		0.98126	0.0115482
At2g35550	0.633303	-0.233962		0.94129	0.0485169
At2g35560	#N/A	#N/A		#N/A	#N/A
At2g35570	0.394313	-0.297835		0.710294	-0.150723
At2g35580	0.714722	-0.170169		0.677262	-0.19385
At2g35585	0.657599	0.149229		0.995292	0.00391296
At2g35590	0.59423	-0.244802		0.780629	0.145789
At2g35600	0.332982	-0.330489		0.557435	-0.216703
At2g35605	0.912578	0.0623948		0.727531	-0.179331
At2g35610	0.664744	0.121907		0.2841	0.261412
At1g80230	0.660601	0.157546		0.661259	0.161435
At2g35630	0.687516	0.151651		0.886277	-0.0649196
At2g35635	0.736159	0.178868		0.817824	0.133412
At2g35650	0.562406	0.200768		0.394362	0.278627
At2g35670	0.965182	-0.0186112		0.21695	-0.33293
At2g35680	0.431199	0.23517		0.647851	0.151198
At2g35690	0.498387	0.227768		0.877351	-0.0684899
At3g19650	0.880894	0.0787404		0.933015	0.0499168
At2g35710	0.880159	-0.105197		0.960509	-0.0411596
At2g35715	#N/A	#N/A		#N/A	#N/A
At3g05650	0.408987	0.402708		0.154918	0.642029
At2g35730	0.809143	0.114105		0.778366	0.135643
At2g35733	0.978847	0.0115902		0.916422	-0.0432273
At2g35736	0.73517	0.161632		0.917009	0.0605775
At2g35740	0.823234	-0.147503		0.776615	-0.188536
At2g35750	0.912668	0.0560276		0.772588	0.13753
At2g35760	0.253824	-0.39869		0.461842	-0.268595
At5g54830	0.520962	0.170915		0.459505	0.194341
At2g35780	0.633725	0.124189		0.933807	-0.028685
At2g35790	0.997332	-0.00202632		0.952881	0.0282368
At2g35795	0.55699	0.204363		0.613447	0.185632
At2g35800	0.691781	0.120675		0.878164	-0.0562741
At2g35810	#N/A	#N/A		#N/A	#N/A
At2g35820	0.877044	-0.0810186		0.878221	-0.0856468
At2g35840	0.161533	0.300372		0.277134	0.233962
At5g23630	0.337048	0.337925		0.674561	0.169712
At2g35870	#N/A	#N/A		#N/A	#N/A
At1g37130	0.749055	-0.224027		0.801219	-0.187071
At2g35890	0.762138	-0.10897		0.836931	-0.0824217
At2g35900	0.671247	0.101901		0.989659	-0.00535417
At2g35910	0.313025	-0.352639		0.39414	-0.298345
At5g18070	0.93334	0.0311304		0.739262	-0.110189
At2g35930	0.849584	-0.131823		0.919561	0.0802147
At2g35940	0.275901	0.469373		0.558159	0.275366
At2g34585	0.927147	-0.0416979		0.921468	-0.04803
At1g12090	0.0014704	-1.29059		0.000799278	-1.35996
At2g35970	#N/A	#N/A		#N/A	#N/A
At2g35980	0.510043	-0.447624		0.851023	0.160225
At2g35990	0.617423	-0.179708		0.401637	-0.280348
At2g36000	0.73517	-0.104062		0.765184	-0.0960726
At2g47160	0.52896	-0.259741		0.661657	-0.197312
At2g36020	0.944557	0.0370519		0.891955	-0.071694
At2g36030	0.700341	-0.127212		0.968618	-0.0184276
At2g36040	0.405038	-0.197814		0.604101	-0.13521
At2g36050	0.716523	-0.2303		0.617404	-0.308955
At2g36060	0.793679	0.0759789		0.995921	-0.00248814
At4g01440	0.243796	-0.380457		0.390229	-0.284458
At2g34160	0.984891	-0.0146036		0.9715	-0.0285376
At3g20470	0.0113462	-0.839263		0.0213582	-0.769519
At2g36100	0.801594	-0.113168		0.779432	-0.129724
At2g36120	0.446573	-0.311353		0.674383	-0.19163
At2g36130	0.918455	0.0426254		0.666315	-0.155792
At2g36145	0.408212	0.262441		0.684979	0.147196
At2g36160	0.928794	-0.0267969		0.88977	-0.0423806
At2g36170	0.495265	-0.189296		0.229348	-0.309721
At2g36180	0.354916	-0.240863		0.221153	-0.303009
At2g36190	0.458539	-0.20728		0.226269	-0.315244
At2g36200	0.896066	-0.0514944		0.327633	-0.296458
At4g01270	0.991879	-0.00620458		0.957702	-0.0283146
At2g19580	0.779836	-0.116416		0.999789	0.000235382
At2g36230	0.563508	0.167951		0.697555	0.124088
At2g36240	0.717196	-0.102554		0.86453	0.0554132
At5g49555	0.0972757	0.383941		0.0298957	0.458119
At2g36270	0.675032	-0.208122		0.9804	0.019304
At2g36290	0.858363	-0.0544037		0.522558	0.16805
At2g36300	0.961963	0.0192612		0.929519	0.0354981
At2g36310	0.809183	0.0949505		0.666315	0.162763
At2g36320	0.232722	0.484764		0.577936	0.249051
At2g36330	0.468218	0.194471		0.580174	0.158257
At2g36350	0.61143	0.151055		0.859521	-0.0639378
At2g36360	0.23218	0.293753		0.15523	0.330477
At2g36370	0.852457	-0.0709144		0.7759	-0.106509
At2g36380	0.77823	-0.138651		0.529831	-0.280033
At1g29390	0.0291712	0.396266		0.000419624	0.593197
At2g36400	0.852652	0.0882384		0.915416	0.057262
At2g36410	0.65899	-0.193162		0.43664	-0.311917
At2g29890	0.833365	-0.11525		0.704678	-0.198924
At2g36440	0.877875	0.0455329		0.270645	0.246754
At2g36450	0.549834	-0.277982		0.947266	0.0439649
At2g36460	0.857507	0.0578611		0.810406	0.0781823
At2g36470	0.84376	0.104458		0.466038	0.325026
At2g36480	0.300735	0.341074		0.37927	0.290097
At2g36485	0.597615	-0.218121		0.954295	0.0329124
At2g36490	0.489344	0.396669		0.532076	0.373055
At2g36530	0.941434	-0.0204549		0.871903	0.0440785
At2g36550	0.682798	-0.196326		0.593575	-0.250974
At2g36560	0.559885	-0.338233		0.775594	-0.190045
At2g36570	0.759503	-0.124655		0.744366	-0.137155
At2g36580	#N/A	#N/A		#N/A	#N/A
At2g36590	0.948602	-0.0464508		0.776311	-0.179474
At2g36610	#N/A	#N/A		#N/A	#N/A
At2g36620	0.466334	-0.156421		0.131383	-0.295247
At2g02880	0.784861	0.102466		0.952881	-0.0282863
At2g36640	0.33666	-0.242307		0.983126	-0.0100839
At2g36650	0.567594	0.178763		0.990852	-0.00639044
At2g36660	0.389292	-0.34292		0.413669	-0.325704
At2g36670	0.403718	-0.232765		0.557435	-0.174763
At2g36680	0.855618	0.0639821		0.588581	0.169132
At2g36690	0.217367	-0.385644		0.315923	-0.310819
At2g36700	0.508714	-0.220225		0.779432	-0.109699
At2g36710	0.804918	-0.091402		0.795371	-0.0998159
At2g36720	0.0503498	0.690145		0.161375	0.510522
At3g08980	0.857507	0.0786587		0.79359	0.114036
At2g36740	0.952337	-0.0219732		0.588581	0.156264
At2g36750	0.959557	-0.0217354		0.783398	0.0992779
At2g36760	0.70557	-0.102431		0.708733	-0.104478
At2g36770	#N/A	#N/A		#N/A	#N/A
At2g36790	#N/A	#N/A		#N/A	#N/A
At2g36810	0.800156	0.0979974		0.691334	0.150423
At2g36820	0.846294	-0.12177		0.881291	-0.103878
At2g19740	0.797581	-0.0874494		0.472347	-0.214461
At1g70170	0.573966	-0.269661		0.607143	-0.258398
At2g36840	0.885955	0.0581424		0.884237	0.0619733
At2g36850	0.512803	0.204746		0.990425	-0.00668605
At1g70270	0.998429	-0.000971503		0.836998	0.0893287
At2g36880	0.775192	-0.0804524		0.795907	0.0766936
At2g36885	0.849852	0.0864537		0.881411	-0.075344
At2g36890	0.710161	-0.127728		0.904886	-0.0499234
At5g63000	0.327269	0.247863		0.141257	0.348616
At1g29990	0.786081	0.149661		0.733365	-0.189967
At2g36920	0.346943	-0.348797		0.349094	-0.344343
At2g36930	0.746183	0.107056		0.512468	0.196383
At2g36940	0.92245	-0.0398367		0.800689	-0.0970437
At2g26760	0.971897	0.0217056		0.752156	-0.155215
At5g15730	0.275438	0.378145		0.0928845	0.532978
At2g36970	0.113896	-0.662061		0.0639147	-0.712072
At2g36980	0.936375	0.0434144		0.779293	-0.137195
At2g36990	0.549992	0.152425		0.908874	-0.0386904
At2g37000	0.797768	0.114746		0.997187	0.00190427
At2g37010	0.972267	-0.0193975		0.621985	-0.203749
At2g37020	0.746183	0.115977		0.989905	0.00751713
At2g37030	0.693437	-0.128216		0.970287	-0.0171342
At2g37040	0.974095	0.028232		0.899399	0.0976652
At2g37050	0.947981	0.0272122		0.978408	0.0142149
At2g37060	#N/A	#N/A		#N/A	#N/A
At2g37070	0.198938	-0.585374		0.152078	-0.62325
At2g37080	0.468218	0.274542		0.894919	-0.0668677
At2g37090	0.656418	0.175027		0.696169	0.161131
At2g37110	0.527041	0.170598		0.29696	0.262304
At2g37120	0.978663	0.0153986		0.894584	0.0698527
At3g62820	0.441843	0.197951		0.378439	0.220091
At2g37140	0.945115	0.0221198		0.667097	-0.115333
At2g37150	0.72176	-0.129861		0.671271	-0.153792
At2g37160	0.898221	-0.0507048		0.943708	0.0327045
At2g37180	#N/A	#N/A		#N/A	#N/A
At2g37190	0.95404	-0.0179983		0.844346	-0.0563271
At2g37210	0.623401	-0.213646		0.856873	-0.09462
At2g37220	0.735452	0.100887		0.622396	0.142885
At1g07705	0.716523	-0.146352		0.958989	-0.027028
At2g37250	0.977882	0.0121219		0.858067	0.0670259
At2g37260	0.624581	0.165736		0.69195	0.143163
At2g37270	#N/A	#N/A		#N/A	#N/A
At2g37280	0.816541	-0.0917634		0.538212	-0.217409
At2g37290	#N/A	#N/A		#N/A	#N/A
At2g37300	0.435027	0.280301		0.950381	0.0330746
At3g23890	0.710514	-0.189454		0.0354714	-0.811341
At2g37320	0.721338	-0.115063		0.691503	-0.128727
At5g52410	0.185355	0.449683		0.326422	0.334479
At2g23610	0.173927	0.404219		0.0417397	0.542716
At2g37360	0.507551	-0.302136		0.917221	-0.0644062
At2g37380	0.833444	0.116115		0.758427	-0.167953
At2g37390	0.863148	0.0811704		0.718237	-0.160955
At1g74010	0.855529	-0.0840579		0.447043	-0.290804
At2g37410	0.951291	-0.0192888		0.807877	0.0693124
At2g37420	0.665146	0.156671		0.969528	-0.0196856
At2g37430	0.997769	0.00261311		0.973452	-0.0353568
At2g37440	0.752024	-0.133046		0.9804	-0.0157601
At2g37450	0.775192	0.0831631		0.782343	0.0836488
At3g05030	0.712281	-0.166374		0.84269	-0.101226
At1g69870	0.733708	-0.150591		0.988893	0.0104442
At2g37480	#N/A	#N/A		#N/A	#N/A
At2g37490	#N/A	#N/A		#N/A	#N/A
At2g37500	0.491935	0.179554		0.568916	0.157063
At2g18790	0.371796	0.323315		0.501448	0.252776
At2g37520	0.943811	0.0324082		0.90283	0.0566697
At4g32870	0.0462548	-0.671536		0.0492972	-0.639843
At2g37550	0.82829	0.0912131		0.835322	-0.0929738
At2g37560	0.670144	-0.160318		0.628397	-0.183179
At2g37570	0.456284	0.261422		0.160083	0.450659
At3g54010	0.442151	0.209056		0.671587	0.128704
At2g34090	0.292332	-0.404553		0.736144	-0.154952
At2g37590	0.759964	-0.147102		0.841402	-0.10731
At3g59280	0.820655	0.0980264		0.747549	-0.139478
At2g37610	0.575514	0.153285		0.815467	0.0759166
At2g37620	#N/A	#N/A		#N/A	#N/A
At2g37630	0.225894	-0.357928		0.134273	-0.416689
At2g37640	0.382539	0.317511		0.574456	0.219867
At2g37650	0.547245	0.198159		0.438964	0.247007
At2g37660	0.977806	-0.00805007		0.987234	-0.00607128
At2g37670	0.474517	-0.244462		0.659063	-0.168747
At2g37680	#N/A	#N/A		#N/A	#N/A
At2g37690	#N/A	#N/A		#N/A	#N/A
At2g37700	0.361541	-0.368905		0.628397	-0.219829
At5g65450	0.306128	-0.372068		0.0337359	-0.670748
At2g37720	0.811983	-0.10472		0.91551	0.0548983
At2g37730	0.499936	-0.226157		0.827145	-0.0909668
At2g37740	0.959898	-0.0255023		0.973452	0.0190668
At2g03220	0.77068	0.121614		0.690564	0.163774
At3g01690	0.300923	-0.370706		0.0227951	-0.700152
At2g37770	0.980997	0.0152475		0.992689	-0.00766504
At2g37780	0.454541	-0.281174		0.775856	-0.126527
At2g37790	0.611894	0.140317		0.328942	0.245829
At2g37800	0.518691	-0.194679		0.855189	-0.0691805
At2g37810	0.251033	-0.540585		0.290288	-0.490185
At2g37820	0.999603	0.000477016		0.968992	0.0335511
At2g37830	0.920314	-0.0502382		0.921129	0.0535533
At4g21105	0.453056	0.285627		0.415114	0.304894
At2g37850	#N/A	#N/A		#N/A	#N/A
At2g37860	0.914471	-0.0300393		0.935672	-0.0248356
At2g37870	0.476111	-0.305704		0.640263	-0.222759
At2g37880	0.656007	-0.203553		0.848512	-0.102295
At2g37890	0.880685	-0.0801006		0.964702	0.0284697
At5g45480	0.776471	-0.158548		0.83486	-0.12784
At2g37910	0.483128	-0.229437		0.886168	-0.0623517
At2g37920	0.742878	0.122714		0.9643	-0.022361
At2g37940	0.875129	0.071465		0.443356	0.279326
At3g53730	0.809812	0.102267		0.897347	-0.0633677
At2g37970	0.958569	0.0419376		0.775594	-0.193196
At3g16760	0.839271	0.0717136		0.348263	0.26891
At2g37980	0.667947	-0.163348		0.764359	-0.123365
At2g37990	0.934692	0.0404857		0.969286	0.0224812
At2g38000	0.671418	0.14935		0.273731	0.333379
At2g38010	0.815776	0.116774		0.747549	0.162215
At2g38020	0.249515	0.360165		0.303944	0.318153
At2g38040	0.756511	0.100184		0.713446	0.11972
At2g38050	0.882881	0.0669392		0.979961	-0.0156352
At2g38060	0.473298	-0.260343		0.571449	-0.218523
At2g38080	0.635444	0.310341		0.780137	0.203043
At3g12870	0.648926	-0.224632		0.272956	-0.472353
At2g38100	0.759503	-0.137924		0.677498	-0.184796
At2g38110	0.265481	-0.371277		0.176706	-0.426458
At2g38120	0.891076	-0.0598442		0.855671	0.0810483
At2g38130	0.50578	0.266306		0.312764	0.381948
At2g38140	0.928379	0.0389972		0.686761	-0.152321
At2g38150	0.827385	-0.0869484		0.635163	-0.175911
At2g38160	0.965299	0.0247442		0.889582	0.0719275
At2g38170	0.511755	-0.167494		0.998739	-0.000617159
At2g38180	0.649026	-0.180768		0.791458	-0.116928
At2g38185	0.560091	-0.257719		0.721616	-0.175772
At2g38210	#N/A	#N/A		#N/A	#N/A
At2g38220	#N/A	#N/A		#N/A	#N/A
At2g37975	0.884305	0.0746662		0.938168	-0.0449095
At2g38250	0.931803	-0.0505781		0.88977	-0.083103
At2g38270	0.997768	0.00154188		0.907533	-0.0477324
At2g31070	0.55615	0.198233		0.150425	0.428912
At2g38290	0.910828	-0.0405693		0.874271	-0.0590262
At2g38300	0.292458	0.515075		0.215164	0.579086
At2g38310	0.586667	-0.434262		0.503054	-0.526156
At2g38320	0.565862	0.22061		0.836998	0.0961164
At2g38330	0.892498	0.043242		0.896814	0.0445256
At2g38340	0.495265	-0.225881		0.290447	-0.329682
At2g38350	0.975353	0.0138119		0.693605	0.132583
At2g38360	0.308872	-0.319308		0.563287	-0.196868
At2g38370	0.0995431	0.377549		0.539202	0.158047
At2g38390	#N/A	#N/A		#N/A	#N/A
At5g16950	0.559117	0.297862		0.48759	0.348728
At2g38410	0.394815	0.220683		0.217372	0.299906
At2g38420	0.832946	0.0719664		0.830543	-0.0768471
At2g38440	0.402557	0.285457		0.941726	0.036291
At2g38450	0.647889	0.235989		0.969052	-0.0287795
At2g38460	0.396351	-0.229836		0.646213	-0.139429
At1g70370	0.344778	-0.273494		0.693267	-0.132955
At1g64405	0.247352	0.51649		0.237744	0.512713
At2g38480	0.971137	0.0156835		0.774455	-0.100284
At2g38490	0.140826	-0.446344		0.197501	-0.376583
At2g38500	0.722915	-0.291113		0.471189	-0.533506
At2g38510	0.922524	-0.0601311		0.643688	0.246068
At2g38520	0.740443	-0.126867		0.911718	0.0511535
At2g21130	0.39265	-0.424405		0.795765	-0.157029
At3g46490	0.407988	-0.382637		0.877787	-0.09566
At3g53520	0.472761	0.213233		0.268616	0.311337
At2g38560	0.867401	0.0580563		0.485305	0.202627
At2g38570	0.744769	-0.108063		0.689586	0.131731
At2g38580	0.969368	0.0174345		0.692051	0.135993
At2g38590	0.571899	0.195848		0.749898	0.125612
At2g38600	0.571504	-0.203712		0.393168	-0.289387
At2g38610	0.834963	0.0932714		0.935478	0.0432773
At2g38620	#N/A	#N/A		#N/A	#N/A
At2g38640	0.988265	0.0139196		0.922127	-0.0806612
At1g07640	0.540561	-0.254799		0.724204	-0.165635
At2g38660	0.348873	0.300507		0.377403	0.283269
At2g38670	0.997245	-0.00182416		0.992527	-0.00484056
At2g38680	0.809812	0.0907658		0.516925	0.217425
At2g38690	0.547241	-0.312687		0.338816	-0.465801
At5g06970	0.203669	0.428608		0.807496	0.104932
At2g38710	0.730539	-0.0984605		0.977259	-0.0120866
At2g38720	0.613035	-0.189122		0.453419	-0.26638
At2g38730	0.928005	0.0354794		0.9525	0.026799
At2g38740	0.293344	0.353288		0.147267	0.458618
At1g26790	0.677764	0.6233		0.83408	0.360107
At4g21410	0.711761	-0.217066		0.67756	-0.245271
At2g38770	0.535619	0.210052		0.953981	0.0278286
At2g38780	0.890414	0.0415243		0.453892	0.179571
At4g33810	0.184666	-0.453151		0.498008	-0.247607
At2g38800	0.72251	-0.12181		0.78767	-0.0985985
At4g08410	0.540654	-0.359442		0.607022	-0.32011
At1g10780	0.857069	-0.0814457		0.837907	-0.096427
At2g38830	0.891903	0.0445257		0.944256	-0.0267526
At2g38840	0.647323	0.204141		0.187042	0.499577
At2g38850	#N/A	#N/A		#N/A	#N/A
At5g26230	0.405038	-0.329151		0.397514	-0.331138
At2g38870	0.950291	0.0384974		0.577936	-0.269361
At4g14750	0.555957	-0.230912		0.791822	-0.120324
At2g38890	0.961874	-0.0315938		0.79359	-0.14689
At2g38900	0.468213	-0.288746		0.959289	-0.0298529
At2g38905	0.847914	-0.090825		0.989572	0.00977004
At2g38910	0.797768	-0.0866045		0.718487	-0.121435
At2g38920	0.409465	-0.27883		0.700784	-0.149559
At2g38930	#N/A	#N/A		#N/A	#N/A
At2g38940	#N/A	#N/A		#N/A	#N/A
At2g38950	0.829803	0.0864494		0.506479	0.231325
At2g38960	0.942587	-0.0317257		0.949655	0.0308834
At2g38970	0.939413	0.0310269		0.593898	0.175744
At4g32640	0.333827	0.296616		0.616578	0.172347
At1g18640	0.830977	0.098203		0.990368	-0.00853586
At3g10860	0.627453	0.151815		0.852774	0.0694863
At1g22800	0.977327	-0.0113626		0.930086	0.0324897
At4g22250	0.79004	-0.140916		0.607971	-0.255574
At2g39050	0.858895	0.0748569		0.625618	0.187259
At2g39060	0.545431	-0.263617		0.607292	-0.237124
At2g39070	#N/A	#N/A		#N/A	#N/A
At2g39080	0.854911	-0.0730899		0.63463	0.173251
At2g39090	0.728053	0.150127		0.893408	0.0685924
At4g12840	0.636771	-0.196192		0.625618	-0.208185
At2g39110	0.639555	-0.149742		0.511372	-0.202025
At1g63470	0.748966	0.0940495		0.971939	-0.0143385
At2g39130	0.856219	0.0666101		0.17747	0.375785
At2g39140	0.932407	0.0369265		0.769006	0.115379
At2g39150	#N/A	#N/A		#N/A	#N/A
At2g39160	0.750158	-0.148		0.845179	-0.100793
At2g39170	0.453056	0.238025		0.755022	0.11558
At2g39180	0.731429	-0.124549		0.818653	-0.0909103
At5g12050	0.660601	0.416714		0.984423	0.0322035
At2g39200	0.989028	-0.00964907		0.534723	-0.286669
At1g09630	0.466201	-0.169438		0.586252	-0.13561
At2g18370	0.793679	0.132334		0.574456	-0.261488
At2g39230	0.513213	-0.235914		0.763204	-0.126755
At2g39240	0.710319	-0.13923		0.762724	-0.119464
At2g39250	0.760451	0.219796		0.924622	0.0832593
At2g39260	0.232412	0.519653		0.444888	0.344377
At2g39280	0.22716	0.309767		0.152959	0.347103
At2g39290	0.971646	-0.0118377		0.896305	0.0395632
At2g39300	0.918243	0.038228		0.917963	-0.0408519
At3g21580	0.980314	-0.00958782		0.913989	-0.0398227
At2g39320	0.842956	0.0948477		0.952642	-0.0350307
At1g07960	0.803211	0.108492		0.922876	0.0505179
At2g39340	0.448206	0.299533		0.567831	0.238527
At2g39350	0.350124	-0.297453		0.11585	-0.461924
At2g39360	0.468486	0.350992		0.745642	0.185106
At2g39370	0.366883	-0.208778		0.649073	-0.118744
At4g14130	0.0863762	-0.451931		0.0354006	-0.508361
At5g37450	0.471386	-0.250223		0.598718	-0.198015
At2g15820	0.689008	0.181883		0.95225	-0.0367768
At2g39410	0.157849	-0.34201		0.111219	-0.365324
At2g39420	0.389967	-0.580519		0.42011	-0.546438
At2g39430	0.232251	-0.55435		0.107449	-0.691291
At2g39440	#N/A	#N/A		#N/A	#N/A
At2g39450	0.43347	0.269815		0.194238	0.409346
At2g39460	0.86588	-0.0540387		0.613982	-0.145064
At2g30490	0.992249	-0.00537173		0.974299	-0.0172503
At2g39480	0.513901	0.269626		0.632139	0.214793
At4g22756	0.756511	0.16683		0.786778	0.152479
At2g39510	0.999603	0.000391922		0.974228	-0.0201347
At2g39520	0.809724	-0.0636676		0.890473	-0.0414996
At2g39530	0.318967	-0.344248		0.174293	-0.440535
At2g39540	0.437419	-0.23696		0.741486	-0.117672
At2g39550	0.889793	-0.0406872		0.702257	-0.101254
At4g22790	0.538487	-0.24787		0.411033	-0.318595
At4g35360	0.253824	0.316525		0.0754335	0.445953
At2g39580	0.829118	0.0982148		0.715575	-0.160447
At2g39590	0.431626	-0.278505		0.544291	-0.225229
At2g39620	0.736466	-0.15231		0.896472	0.0699028
At2g39630	0.889793	0.0447585		0.993439	0.00412026
At2g39640	0.278531	-0.472212		0.522017	-0.299958
At2g39650	0.811763	0.171697		0.674383	0.291015
At2g39660	0.847899	0.127682		0.911749	0.0834718
At2g39670	0.892169	-0.0520214		0.930086	0.0376862
At2g39680	#N/A	#N/A		#N/A	#N/A
At2g39690	0.335223	0.290994		0.836415	0.0804877
At4g23100	0.941822	-0.0261222		0.875109	0.0555848
At2g22125	0.825838	0.0955841		0.594469	-0.210305
At2g39710	0.956221	-0.0343662		0.803799	-0.136273
At2g39720	0.821016	0.0732048		0.873835	0.0576311
At2g39725	0.872282	0.0772844		0.987234	-0.0122693
At2g39730	0.852941	-0.0364374		0.752384	-0.0602935
At2g39750	0.728053	0.0804191		0.711024	0.0873915
At2g39760	0.202866	0.388802		0.428912	0.249873
At2g39770	0.582862	-0.191965		0.956744	-0.026594
At2g39780	0.733707	0.0966199		0.24411	0.274061
At2g39790	0.939248	-0.0324506		0.706877	0.137378
At1g79200	0.834634	0.102422		0.750032	0.154187
At2g39810	0.380151	0.278503		0.547155	0.203595
At2g39820	0.799711	0.0897912		0.989327	0.00778417
At2g39830	0.848252	0.0773017		0.919309	-0.0467454
At2g39840	0.974657	0.0147621		0.773652	-0.105698
At5g05520	0.274708	0.303744		0.576473	0.170631
At2g39870	0.973988	-0.0176691		0.80883	0.105587
At2g39880	0.553671	-0.190935		0.326819	-0.294033
At1g77280	0.13505	0.493621		0.206261	0.403248
At4g22570	0.0427506	-0.758967		0.0143162	-0.864405
At2g39910	0.960716	-0.0194338		0.673194	0.131116
At2g39920	0.579045	0.372732		0.597442	0.368295
At2g39930	0.207904	0.308519		0.0405314	0.443626
At3g55950	0.756329	-0.234755		0.765003	-0.234323
At2g39950	0.566449	0.249818		0.623425	0.227466
At2g39960	#N/A	#N/A		#N/A	#N/A
At2g39970	0.847839	-0.0667572		0.901706	-0.0481414
At2g39980	0.647889	-0.209179		0.668541	-0.202397
At2g39990	0.993389	0.00381694		0.858939	0.0594675
At1g07890	0.938121	-0.0276684		0.971407	0.0150973
At2g40010	0.895688	-0.0618191		0.993848	0.00565328
At4g32620	0.330731	0.318802		0.72219	0.137806
At2g40030	0.740893	0.152336		0.547879	0.256732
At2g40040	#N/A	#N/A		#N/A	#N/A
At2g40050	0.781651	-0.13593		0.785836	0.138369
At2g40060	0.750505	0.089091		0.917539	-0.0350163
At2g40070	0.930241	-0.0357525		0.836931	-0.0811028
At2g40080	0.271487	-0.475597		0.68952	-0.201741
At2g40090	0.846943	-0.0685693		0.763194	-0.104948
At1g24490	0.238101	0.457847		0.228918	0.451893
At2g11810	0.21682	0.668242		0.098799	0.823562
At2g40120	0.762832	0.111388		0.430898	0.254456
At2g40130	0.468094	0.324974		0.320673	0.425452
At2g40140	0.817599	0.327673		0.775594	0.410534
At2g40150	0.945115	0.0458233		0.913452	-0.0739103
At2g40160	0.720459	-0.116913		0.837465	-0.0748791
At2g40170	0.918455	-0.0588684		0.901468	0.0746267
At2g40180	0.799119	-0.11805		0.77782	-0.134484
At2g37310	0.85306	0.0779163		0.989938	-0.00819285
At2g40210	0.344778	-0.328006		0.364256	-0.312302
At2g40220	0.517672	-0.192971		0.83652	-0.0764028
At2g23170	0.119803	0.944872		0.106644	0.929456
At2g40240	0.358673	0.281979		0.170857	0.393198
At2g40250	0.485193	-0.328577		0.809379	-0.13867
At2g40260	0.900544	-0.0516967		0.881291	0.0652637
At5g09570	0.232251	-0.390597		0.498629	-0.234163
At2g40280	0.897995	-0.0434609		0.938559	-0.0297028
At2g40290	0.759503	0.0965353		0.968973	0.0167943
At4g32020	0.972285	0.0515426		0.865987	0.218657
At2g40310	0.650512	-0.160809		0.747928	-0.124307
At2g40313	#N/A	#N/A		#N/A	#N/A
At2g40316	0.947934	-0.0234635		0.998234	0.000830718
At2g40330	0.930923	-0.05324		0.774994	-0.159925
At2g40350	#N/A	#N/A		#N/A	#N/A
At1g71310	0.841749	-0.0653565		0.884201	0.0529673
At3g50860	0.397478	0.2742		0.325752	0.308973
At2g40400	0.989028	0.00702667		0.552896	-0.199423
At2g40410	0.884891	-0.0425593		0.915416	-0.0339808
At2g21340	0.0807622	0.458002		0.0248219	0.538104
At2g40430	0.993932	-0.00422616		0.775806	-0.107617
At2g40435	0.717316	-0.189585		0.940154	-0.0501329
At2g40440	0.913187	-0.0386422		0.876651	-0.0570484
At2g40460	0.784861	0.138057		0.920904	0.0605205
At2g40470	0.95761	0.0249656		0.950611	-0.0306697
At2g40475	0.914722	0.0660926		0.936792	0.0536773
At2g40480	0.375343	-0.341509		0.282985	-0.396944
At2g40490	0.73517	0.111329		0.894308	0.0516013
At2g40500	#N/A	#N/A		#N/A	#N/A
At1g68765	0.781057	-0.142163		0.88977	0.0816022
At2g40540	0.457509	0.317179		0.983408	0.0161622
At2g40550	0.786857	-0.111247		0.67942	-0.165342
At2g40570	0.702116	0.13833		0.565788	0.198626
At2g40580	0.687164	-0.197532		0.249945	-0.479976
At2g40590	#N/A	#N/A		#N/A	#N/A
At2g40600	0.872797	0.0584418		0.557347	0.183289
At2g40610	0.787008	0.213132		0.768014	0.238582
At2g17820	0.376178	0.356805		0.67047	0.195125
At2g40630	0.860225	0.0607292		0.651392	0.142725
At2g40640	0.459434	0.254252		0.136101	0.466802
At2g40650	0.313361	0.448342		0.340795	0.419005
At2g40660	0.711127	-0.102831		0.721555	-0.102061
At2g40670	0.865527	-0.094876		0.835984	-0.120104
At2g40680	0.187308	-0.581813		0.644753	-0.235902
At2g40690	0.468094	-0.243316		0.278511	-0.343263
At2g40700	0.266447	0.584893		0.250083	0.586923
At2g40710	#N/A	#N/A		#N/A	#N/A
At2g40720	0.76057	-0.119506		0.918838	0.0487319
At3g11410	0.970869	0.0451007		0.876388	0.172205
At2g40740	0.84376	-0.0692416		0.244474	-0.319407
At1g76810	0.353684	0.505812		0.886664	0.105494
At2g40760	0.715393	0.105376		0.827482	0.070285
At1g21310	0.529049	-0.414322		0.449625	-0.487815
At2g40770	0.910857	0.0506344		0.412356	-0.286143
At2g40780	0.917951	0.0585182		0.603591	-0.246959
At2g40790	0.935037	0.0387309		0.835398	-0.094736
At2g40800	0.516951	0.212651		0.186958	0.391842
At2g40810	0.890809	0.0646616		0.999789	-0.000287727
At2g40820	0.536321	0.255288		0.458338	0.299772
At2g40830	0.466822	0.182052		0.187372	0.303015
At4g37320	0.76007	-0.134906		0.711184	-0.165279
At2g40870	#N/A	#N/A		#N/A	#N/A
At1g60860	0.378247	0.271576		0.60089	0.176679
At2g40890	0.79004	-0.0857915		0.617817	-0.152638
At2g40900	0.868967	-0.0841088		0.736506	-0.16333
At2g40910	0.327464	-0.320217		0.377403	-0.288188
At2g40930	0.327186	0.379793		0.595968	0.226948
At4g33905	0.21682	-0.455028		0.480348	-0.27353
At2g40940	0.394313	0.277383		0.152959	0.430383
At2g40950	0.601264	0.155642		0.589144	0.164567
At2g40955	#N/A	#N/A		#N/A	#N/A
At2g40960	0.535629	0.272603		0.787379	0.138662
At2g40970	0.664744	0.193387		0.656743	0.202364
At2g40980	0.743019	0.100627		0.238132	0.298277
At2g40990	0.614303	-0.174319		0.780039	-0.108868
At2g41000	0.909376	-0.0579432		0.883937	-0.0772332
At2g41010	0.605523	0.327979		0.741367	0.233515
At2g41020	0.924991	-0.0396245		0.742733	0.125132
At2g41030	#N/A	#N/A		#N/A	#N/A
At2g41040	0.588724	0.144652		0.786266	0.0832486
At2g41050	0.950924	0.0288926		0.967946	-0.0217954
At2g41060	0.973164	-0.0120079		0.882631	-0.0464548
At2g41070	0.777434	-0.116312		0.559525	-0.22018
At2g41080	0.518943	0.210871		0.495078	0.224256
At2g41090	0.778714	0.109569		0.41272	0.273736
At1g79280	0.750505	0.147013		0.976225	-0.0197705
At2g41110	0.959248	-0.0365466		0.970287	-0.0293116
At1g68185	0.309796	0.279786		0.435167	0.218909
At2g41140	0.843796	0.0780902		0.972051	-0.0183567
At2g41160	0.900553	0.0511701		0.842352	-0.0817353
At2g41170	#N/A	#N/A		#N/A	#N/A
At2g41180	0.560581	-0.239083		0.677966	-0.185055
At2g41190	0.559885	-0.289931		0.554071	-0.299764
At2g41200	0.4863	-0.182963		0.291104	-0.262522
At1g52500	0.34449	0.462187		0.80883	0.148365
At2g41220	0.543265	0.276577		0.944523	-0.0451794
At2g41230	0.208551	-0.341389		0.107607	-0.406064
At2g41250	0.825252	0.11383		0.746407	0.165919
At2g41260	0.21682	0.238161		0.47161	0.145462
At2g41280	0.696465	-0.116938		0.779067	-0.0904339
At2g41290	0.717238	0.19825		0.810843	0.142775
At2g41300	0.99462	-0.00415205		0.765565	0.120029
At1g14850	0.787649	0.121285		0.851607	0.093215
At2g41330	0.730695	-0.156042		0.640807	-0.207465
At2g41340	0.834963	-0.121973		0.751221	-0.183413
At2g41350	0.41884	0.291499		0.360944	0.32047
At2g41370	0.737722	0.0970323		0.906925	0.0407641
At2g41380	0.747782	-0.144444		0.996667	0.0030655
At2g41390	#N/A	#N/A		#N/A	#N/A
At2g17980	0.801059	0.0813203		0.546896	0.176746
At2g41420	0.468213	-0.198591		0.284309	-0.277715
At2g41430	0.682246	0.141219		0.774724	0.106776
At2g41440	#N/A	#N/A		#N/A	#N/A
At2g41450	#N/A	#N/A		#N/A	#N/A
At2g41460	0.496684	0.223183		0.604286	0.18336
At2g41470	0.614303	-0.173732		0.450799	-0.246603
At2g44310	0.630946	0.163981		0.562403	0.195978
At2g41490	0.985963	0.0080503		0.96858	-0.0181642
At2g41500	0.253824	0.338457		0.587689	0.179243
At2g41510	0.746126	0.113417		0.996737	0.00213344
At2g41520	0.937481	0.0388643		0.633191	0.195653
At2g41530	0.679165	0.0941112		0.619851	0.112539
At2g24850	0.687016	-0.482099		0.539404	-0.695704
At2g41550	0.956599	0.0214885		0.589773	0.164557
At5g48820	0.0700296	-0.566122		0.114334	-0.488937
At2g41570	0.327174	-0.416076		0.291974	-0.434311
At2g41580	0.695484	-0.138186		0.853112	-0.0754373
At2g41590	0.828457	-0.112062		0.842485	-0.10944
At2g41600	0.593774	0.14183		0.931813	0.0307212
At2g41610	0.944588	-0.0373844		0.997636	0.00168492
At3g56300	0.682798	-0.136002		0.516662	-0.203252
At2g41630	0.547233	0.15323		0.383561	0.210576
At2g41640	0.842519	-0.127629		0.866407	-0.11706
At1g11320	0.395862	-0.266413		0.681004	-0.146746
At2g41660	0.348432	-0.410847		0.399953	-0.370733
At2g41680	0.178991	0.31324		0.152078	0.321082
At2g41690	0.772674	-0.103014		0.724705	-0.126856
At2g41700	0.581506	0.195357		0.912951	0.0508421
At2g41705	0.382267	0.194058		0.359388	0.199475
At5g46330	0.184666	0.544872		0.39171	0.358825
At2g41720	0.428484	0.267687		0.950381	0.0311165
At1g09180	0.349403	0.41138		0.625902	0.242242
At2g41740	0.888832	0.0645283		0.727888	0.147637
At2g41760	0.890594	0.0461088		0.569371	0.16126
At2g41770	0.928805	0.0266126		0.857572	-0.0524649
At1g18210	0.469268	-0.196577		0.798655	-0.0841624
At2g41790	0.327174	0.264826		0.4965	0.192035
At2g41800	0.456049	-0.342788		0.216184	-0.52545
At2g41810	0.543146	-0.225651		0.420718	-0.288811
At5g11950	0.429841	0.326168		0.465864	0.303674
At5g64950	0.982924	-0.011073		0.763554	0.123585
At2g41840	0.82843	-0.0738157		0.616939	-0.157148
At2g41850	0.449424	0.326581		0.996692	0.00331237
At2g41860	0.941982	0.0254504		0.62753	0.139735
At2g41870	0.184872	0.684548		0.0741595	0.83982
At2g41880	0.783025	0.0879097		0.605158	0.155229
At3g62020	0.656133	-0.199562		0.756595	-0.150826
At3g59810	0.660601	0.183682		0.785836	0.125178
At2g41930	0.607892	-0.189506		0.523228	-0.233246
At2g41940	0.66846	-0.171382		0.945995	0.0364609
At2g41950	0.999796	0.000158086		0.68929	-0.117647
At2g41960	0.380525	0.264141		0.792783	0.0964553
At2g41970	0.318967	-0.319676		0.136216	-0.447009
At2g41980	0.999603	-0.000387727		0.853294	0.0886316
At2g41990	0.208551	-0.52792		0.360132	-0.3862
At2g42000	0.973754	-0.0221511		0.678675	0.20665
At2g42010	0.540703	0.243629		0.985273	0.0134732
At2g42030	0.820927	0.104777		0.621638	0.213298
At4g39400	0.354916	0.32244		0.402385	0.292826
At2g42050	0.938409	-0.0194544		0.946211	-0.0186299
At2g42060	0.787175	-0.126553		0.740217	0.157665
At2g42070	0.454541	-0.181172		0.269027	-0.251504
At2g42080	0.648926	0.168591		0.641878	0.176183
At2g42090	0.238489	-0.362769		0.23649	-0.353772
At2g42100	0.834634	-0.0630484		0.759702	-0.0913816
At2g42110	0.682798	-0.161776		0.312764	-0.347306
At2g42120	0.518775	-0.208727		0.474195	-0.230506
At2g42130	0.309903	0.274108		0.347411	0.251113
At2g42140	0.355033	-0.261138		0.952881	-0.0250553
At2g42150	0.89195	-0.0664848		0.926158	-0.0503888
At2g42160	0.529041	0.279234		0.970985	0.0248182
At2g42180	0.240556	-0.271523		0.444681	-0.183402
At2g13560	0.255959	0.25446		0.228217	0.261399
At2g42200	0.939413	-0.0353618		0.997024	-0.00204637
At2g42210	0.682881	0.106998		0.759702	0.0859975
At2g42220	0.427886	0.175613		0.43176	0.172661
At2g42240	0.429405	0.194479		0.333651	0.228779
At2g42250	0.310587	-0.364411		0.458806	-0.273694
At2g42270	0.119526	0.679746		0.568571	0.279467
At2g42280	0.5421	0.277994		0.573274	0.265783
At2g42290	0.889965	-0.0594693		0.923425	-0.0454338
At2g40370	0.581345	-0.287132		0.984586	0.0182458
At2g42310	0.785354	0.0748066		0.47601	0.172285
At2g42320	0.274708	-0.295676		0.2841	-0.283812
At2g36390	0.868786	0.0802853		0.879155	-0.0803947
At2g42340	0.857507	-0.0543438		0.336051	-0.231882
At2g42350	0.52463	-0.293033		0.453765	-0.339464
At2g42360	0.457678	-0.263071		0.696169	-0.156955
At2g42370	0.889793	-0.0459585		0.674751	0.123552
At2g42380	0.821534	0.106578		0.728224	0.161945
At2g42390	0.853472	-0.0519731		0.997187	0.00114081
At2g42400	0.726783	0.138258		0.325149	0.33207
At2g42410	0.348119	-0.27776		0.164324	-0.387593
At2g42430	0.474604	-0.355745		0.633191	-0.262559
At2g42440	0.970757	0.0167464		0.654324	-0.152477
At2g42450	0.902466	-0.0447214		0.767459	-0.100248
At2g42480	0.248169	-0.424956		0.329671	-0.358111
At2g42490	0.465323	0.200695		0.681508	0.126911
At2g42500	#N/A	#N/A		#N/A	#N/A
At2g42520	0.468316	0.301309		0.475347	0.300839
At2g42530	0.694579	0.322197		0.564083	0.454017
At2g42540	0.96751	0.0414016		0.619255	0.374633
At2g42560	0.690148	-0.191948		0.899399	-0.074294
At2g42570	0.378247	-0.327089		0.449616	-0.284739
At2g42580	0.979134	-0.0120721		0.895183	-0.0560909
At2g42590	0.462591	0.153239		0.529047	0.137173
At2g42600	0.556643	0.220879		0.749898	0.136284
At3g01260	0.805975	-0.110661		0.827482	-0.105851
At2g42620	0.235956	0.419413		0.351752	0.3299
At2g42630	#N/A	#N/A		#N/A	#N/A
At2g42660	0.356743	-0.348683		0.292231	-0.386509
At2g42670	0.939666	-0.0317272		0.952881	-0.0271699
At2g42680	0.665916	0.127902		0.598204	0.154427
At1g08880	0.431626	0.234042		0.453892	0.223126
At2g42700	0.682798	0.14321		0.691378	0.143271
At2g42710	0.278521	-0.292134		0.919066	-0.0389749
At2g42720	0.978071	0.0145908		0.884569	0.0685171
At2g42740	0.727454	-0.151314		0.551506	-0.241956
At2g42750	0.226165	0.390064		0.164789	0.424556
At3g50910	0.876881	0.0730992		0.724306	0.154584
At2g42770	0.779813	0.0657284		0.631161	0.107844
At2g42780	0.404145	0.285991		0.750032	0.130173
At5g21060	0.816609	0.0762577		0.972813	0.0153604
At2g42800	0.869456	-0.0724193		0.990425	-0.0077875
At2g42810	0.698672	-0.100368		0.929846	-0.0289406
At2g42830	0.85246	-0.0776847		0.688904	-0.156513
At2g42840	0.61254	-0.242308		0.374776	-0.391493
At2g42850	0.538515	-0.285315		0.715096	-0.19003
At2g42860	0.722133	-0.187627		0.835322	-0.123167
At4g02730	0.693327	0.127687		0.989163	-0.00755763
At2g42880	0.330755	0.30697		0.176728	0.400393
At2g42890	0.809812	0.127537		0.941693	0.0478643
At1g68810	0.768271	0.11897		0.412356	0.285756
At2g42910	0.553439	0.144288		0.524107	0.156417
At2g42920	0.702116	0.13472		0.358714	0.281403
At2g42930	0.44056	-0.273421		0.439822	-0.272232
At2g42940	0.478192	-0.258783		0.465056	-0.26936
At2g42950	0.978956	0.0124831		0.884569	-0.0628437
At2g42960	0.586877	-0.211052		0.957648	-0.0289803
At2g42980	0.722222	-0.125552		0.906925	0.0500507
At2g42990	0.743167	-0.154002		0.589052	-0.240234
At4g38040	0.601265	-0.142932		0.638166	-0.135227
At2g43010	0.810215	-0.169757		0.607143	0.33927
At2g43020	#N/A	#N/A		#N/A	#N/A
At2g43030	0.917755	0.0243437		0.902003	0.0302589
At2g43040	0.0547399	-0.775524		0.161974	-0.57905
At2g43050	0.408212	-0.275269		0.996666	0.00269725
At5g13750	0.591633	0.19449		0.268468	0.362603
At2g43080	0.986538	0.00925734		0.973426	-0.0186955
At2g43090	0.826657	0.0496443		0.695228	0.085119
At1g54790	0.83257	-0.106017		0.807506	0.125457
At2g43105	#N/A	#N/A		#N/A	#N/A
At2g43130	0.724448	0.109476		0.627935	0.147685
At2g43140	0.525351	-0.253291		0.724042	-0.159667
At2g43150	0.474378	-0.284631		0.679402	-0.185257
At2g43160	0.635066	0.201249		0.989327	0.0101097
At2g43170	#N/A	#N/A		#N/A	#N/A
At2g43180	0.320464	0.357068		0.482677	0.262917
At5g41650	0.797897	0.108491		0.674383	-0.172762
At2g43200	0.767516	0.164298		0.682855	0.224196
At2g43210	0.566741	0.165104		0.71476	0.117254
At2g43220	0.765597	-0.0989647		0.955234	0.0238118
At2g43230	0.767402	-0.12049		0.831393	-0.0955077
At2g43240	#N/A	#N/A		#N/A	#N/A
At2g43250	0.995704	0.00346701		0.746455	-0.126859
At2g43260	0.78914	0.0798427		0.841009	0.0658324
At2g43270	0.974665	0.0182204		0.734136	-0.151324
At5g38900	0.802227	-0.198264		0.887648	-0.128521
At1g71170	0.4539	0.239055		0.195972	0.376972
At2g43310	0.987104	0.00877248		0.593203	0.197435
At2g43320	0.959183	-0.0205525		0.47671	-0.203734
At2g43330	0.316016	0.318699		0.678079	0.151814
At2g43350	0.291049	0.269591		0.170857	0.328533
At2g43360	0.987652	-0.00600633		0.995875	0.00244934
At2g43370	#N/A	#N/A		#N/A	#N/A
At2g43380	#N/A	#N/A		#N/A	#N/A
At2g43390	0.348432	-0.218178		0.243335	-0.260745
At4g28370	0.186398	0.296251		0.0416136	0.407593
At2g43420	0.790363	0.0793684		0.646213	0.131695
At2g43430	0.989028	-0.00584796		0.898282	0.0472522
At2g43450	0.612376	-0.167864		0.891021	-0.0571804
At2g41890	0.150795	0.517916		0.39668	0.313336
At2g43480	0.819305	0.0974298		0.963795	-0.0250692
At2g43500	0.203758	0.417804		0.297828	0.339631
At2g43510	0.989363	-0.015883		0.668933	-0.363071
At4g01880	0.861635	-0.0695202		0.983408	-0.0123842
At4g15570	0.580929	-0.185472		0.772005	-0.111353
At2g20290	0.396437	0.389085		0.285787	0.469363
At2g43540	0.833428	0.0930577		0.886543	0.0703909
At2g43550	0.252745	-0.81964		0.0687358	-1.1715
At2g32560	0.157849	0.378975		0.00322442	0.677989
At1g23310	0.654622	-0.104025		0.603573	-0.120809
At2g43580	0.81827	-0.0774225		0.860324	0.0648292
At2g43590	0.558523	0.298561		0.606556	0.276114
At2g43600	0.652589	-0.18768		0.78291	-0.126562
At2g43610	0.680224	0.157324		0.747862	0.131358
At1g49040	0.526688	0.187082		0.719661	0.119671
At2g43630	0.853308	0.070172		0.902117	-0.0522914
At2g43640	0.610772	0.183187		0.933807	0.0400732
At1g55360	0.834963	-0.076913		0.783485	0.101807
At2g43660	0.466577	-0.302934		0.922492	-0.0559836
At2g43670	0.208551	-0.367177		0.133079	-0.415075
At2g42300	0.909376	-0.0648628		0.780476	-0.148083
At2g43690	0.486118	-0.219828		0.513258	-0.212569
At2g43700	0.636075	-0.229858		0.441763	-0.348256
At2g43710	0.707791	-0.0961029		0.881411	-0.0456013
At2g43730	#N/A	#N/A		#N/A	#N/A
At2g43750	0.987791	0.00668653		0.759702	-0.0984048
At2g43760	0.551948	-0.186032		0.179207	-0.373602
At2g43770	0.567339	0.165027		0.593243	0.160572
At2g01180	0.906913	-0.0636504		0.832711	0.113376
At2g43790	0.925866	-0.0320692		0.84683	-0.0651224
At3g55170	0.865196	0.0962266		0.791822	-0.147818
At2g43810	0.580855	0.307858		0.75093	0.199956
At5g09220	0.950924	-0.0292584		0.82401	0.0975025
At2g43840	0.856657	-0.0709635		0.869999	-0.0696549
At2g43850	0.847743	-0.0724187		0.914206	-0.0459245
At2g43860	0.400734	-0.288869		0.538633	-0.223337
At2g43870	0.799119	-0.107367		0.929519	-0.0453404
At2g43880	0.525848	-0.211046		0.408046	-0.265522
At2g43890	0.853447	-0.0724948		0.70694	0.140249
At2g43900	0.283873	-0.357641		0.508517	-0.234027
At2g43920	#N/A	#N/A		#N/A	#N/A
At2g43930	0.999603	-0.000315782		0.797817	0.117356
At2g43940	#N/A	#N/A		#N/A	#N/A
At2g43950	0.978299	-0.00884466		0.910909	0.0338139
At2g43970	0.594839	0.176809		0.981822	0.0128087
At2g43980	0.292332	-0.278956		0.198634	-0.321214
At2g43990	0.750472	-0.123162		0.814493	0.0980325
At2g44000	0.692549	-0.129642		0.906134	-0.047776
At2g44010	0.746183	-0.147076		0.97918	-0.0178181
At2g44020	0.442156	0.219383		0.217135	0.325795
At2g44030	0.431943	-0.273671		0.841263	-0.0882651
At2g44040	#N/A	#N/A		#N/A	#N/A
At2g44050	0.840148	-0.052942		0.952881	-0.018959
At2g44060	0.914437	0.0322105		0.754906	0.0855467
At2g44065	0.696381	0.131978		0.294105	0.304467
At2g44070	#N/A	#N/A		#N/A	#N/A
At2g44080	0.728938	0.162629		0.971579	-0.0233758
At2g44090	0.468094	0.187605		0.489124	0.182098
At2g44100	0.783593	0.0754699		0.446442	0.181519
At2g44110	0.782278	0.120462		0.644706	0.193199
At2g44120	0.774667	-0.0815446		0.842045	-0.0625879
At5g23570	0.208133	0.480158		0.411033	0.321521
At2g44150	0.97371	-0.0142765		0.241945	-0.312478
At2g44160	#N/A	#N/A		#N/A	#N/A
At2g44170	0.711761	-0.161992		0.856264	-0.0908412
At5g03610	0.225894	-0.457922		0.299173	-0.385834
At2g44190	0.480761	0.274147		0.944147	0.0399445
At2g44195	0.996828	0.0019543		0.883576	0.0523122
At2g44200	0.587832	0.313374		0.803655	0.167963
At2g44210	0.832535	-0.0754208		0.898753	-0.0514824
At2g44230	0.978104	0.0159506		0.936228	-0.0441331
At3g02550	0.94085	-0.0512057		0.999256	0.000884172
At2g44250	0.299437	-0.299677		0.623772	-0.159907
At2g44260	0.969623	-0.0193476		0.408706	-0.276055
At5g07580	0.969265	-0.0239951		0.965761	0.0269756
At5g15920	0.455336	0.282657		0.891021	0.0685772
At1g75150	0.922492	0.0443853		0.663295	0.171808
At2g44350	0.96437	0.01763		0.430007	0.212424
At2g44360	0.391937	0.244801		0.556408	0.179554
At2g44370	0.482129	-0.263017		0.108276	-0.537154
At2g44380	0.875129	-0.0828081		0.515286	-0.284546
At2g44420	0.944274	0.0304574		0.836931	0.0843831
At2g44430	0.701684	-0.1271		0.827482	-0.0816585
At2g44440	0.903358	0.049815		0.775206	0.110356
At2g44450	0.851759	-0.0998287		0.623158	-0.238551
At2g44460	0.574837	-0.246964		0.622225	-0.230042
At2g44470	0.820655	0.0759407		0.863028	0.063203
At2g44480	0.858895	-0.0914891		0.830861	-0.11418
At2g44490	0.641065	0.222487		0.666963	0.213632
At2g44500	0.291525	-0.390422		0.218577	-0.434284
At2g44510	0.856219	0.0879396		0.935643	0.0457864
At2g44520	0.758919	0.105399		0.390971	0.252226
At2g44525	0.310481	0.240194		0.635706	0.126761
At2g44530	0.604551	0.170669		0.435847	0.242603
At2g44540	#N/A	#N/A		#N/A	#N/A
At2g44560	0.56361	-0.156865		0.631737	-0.138607
At2g44570	0.187083	-0.469441		0.562094	-0.228509
At2g44580	#N/A	#N/A		#N/A	#N/A
At2g44590	0.571899	-0.232454		0.992527	0.00702384
At2g44610	0.914968	0.0333109		0.817525	0.0691882
At2g44620	0.589882	0.150174		0.66627	0.12897
At2g44630	0.918254	0.0456632		0.551794	-0.215799
At2g44640	0.809143	-0.0696823		0.755982	-0.0904494
At2g44650	0.851156	0.0609514		0.933807	0.0316384
At1g06900	0.955089	-0.0197901		0.644811	-0.130213
At1g03870	0.511628	-0.370223		0.567222	-0.338418
At2g44680	0.563508	0.23283		0.456388	0.290892
At5g14440	0.987824	-0.0088742		0.99594	-0.00335384
At2g44710	0.0778257	0.482338		0.026039	0.559215
At2g44720	#N/A	#N/A		#N/A	#N/A
At1g68690	0.681496	-0.143367		0.68432	-0.145542
At5g44710	0.522986	0.285151		0.602751	0.247092
At2g44745	0.531067	-0.245792		0.845137	-0.0951263
At2g44750	#N/A	#N/A		#N/A	#N/A
At2g44760	0.650731	0.16159		0.61543	0.181405
At2g44770	0.977531	-0.0109889		0.686298	0.119728
At1g15000	0.0243297	-0.724146		0.0458379	-0.637258
At2g44800	0.73183	-0.110432		0.987234	0.0089552
At2g44810	0.135641	-0.446035		0.571654	-0.187804
At2g44820	0.738533	0.110105		0.68929	0.131795
At5g10760	0.292332	-0.783921		0.48644	-0.543845
At2g44840	0.978104	0.0236077		0.91778	-0.0821359
At2g44850	0.759964	-0.101952		0.957702	0.0227229
At2g44860	0.952853	0.0321503		0.777252	-0.133444
At2g44870	0.875865	0.0431599		0.835713	-0.0580619
At2g44880	0.829458	0.0924091		0.850231	0.0866269
At2g44900	0.95924	0.0226118		0.943232	-0.0323142
At2g44910	0.728053	0.143669		0.35137	0.330679
At2g39040	0.942904	-0.0395779		0.922977	0.0554237
At2g44930	0.392324	-0.309076		0.156629	-0.47342
At2g37240	0.360102	0.310995		0.236579	0.384575
At3g57890	0.21682	0.279139		0.150339	0.309081
At2g44960	#N/A	#N/A		#N/A	#N/A
At2g44970	0.690925	0.103103		0.56779	0.142724
At2g44980	0.451346	-0.28034		0.357358	-0.329646
At2g44990	0.667947	-0.192542		0.462513	-0.303943
At2g45000	#N/A	#N/A		#N/A	#N/A
At4g25120	0.635694	-0.177078		0.916485	-0.0502372
At2g45030	#N/A	#N/A		#N/A	#N/A
At2g45040	0.360102	-0.30911		0.311406	-0.33345
At5g14310	0.950769	-0.0186955		0.735376	0.0880316
At2g45060	0.682258	0.146141		0.777547	0.108789
At5g64710	0.399126	-0.225047		0.618002	-0.147445
At2g45080	0.300949	-0.347649		0.065193	-0.550765
At2g45100	0.586484	0.183318		0.995443	0.00342574
At2g45110	#N/A	#N/A		#N/A	#N/A
At2g45120	0.741619	-0.0985668		0.360944	-0.232477
At2g45130	0.807504	-0.104126		0.968168	0.0228853
At2g45140	0.569867	0.14495		0.278511	0.252201
At2g45150	0.90118	-0.0430751		0.923671	-0.0364887
At2g45160	0.6828	-0.155709		0.84197	-0.0876861
At2g45170	0.833365	0.192751		0.752062	-0.285403
At3g20430	0.789462	0.0738265		0.967729	-0.0151522
At2g45190	0.242205	0.322442		0.607143	0.159649
At2g45200	0.942884	0.0215495		0.997141	-0.001138
At2g45210	0.327269	-0.347836		0.385058	-0.308877
At5g65560	0.446354	0.291596		0.376216	0.327708
At2g45230	0.8037	-0.116894		0.813206	-0.118061
At2g45240	0.353684	0.259674		0.427633	0.225737
At2g45250	#N/A	#N/A		#N/A	#N/A
At2g45270	0.995972	0.00237655		0.679234	-0.11967
At2g45280	0.910802	0.0432439		0.666315	0.144883
At2g45290	0.767577	0.137466		0.965228	0.0269484
At2g45310	0.601264	-0.205212		0.389684	-0.314123
At2g45320	0.382539	0.242292		0.206877	0.327726
At2g45330	#N/A	#N/A		#N/A	#N/A
At2g45340	0.670526	0.173593		0.90476	0.0606941
At2g45350	0.566449	0.224786		0.73231	0.150941
At2g45380	0.305746	0.281335		0.371384	0.244358
At2g45400	0.53927	-0.192136		0.495688	-0.212252
At2g45420	0.938643	-0.0495924		0.90142	0.0808934
At2g45430	0.23218	-0.470251		0.188575	-0.490107
At2g45440	0.55699	-0.167622		0.344104	-0.252205
At2g45450	0.978462	0.0177619		0.763318	0.159128
At2g45460	0.518943	0.227395		0.479376	0.248942
At2g45470	0.384593	-0.373395		0.288275	-0.438128
At2g45490	0.607816	-0.201395		0.695045	-0.166136
At2g45500	0.250329	0.34245		0.284547	0.313297
At2g45510	#N/A	#N/A		#N/A	#N/A
At5g53480	0.629799	0.180727		0.684526	0.161297
At2g45530	0.203758	0.352517		0.18227	0.354032
At1g63460	0.841451	0.0943087		0.68929	0.178277
At2g45550	0.969567	-0.0206835		0.997024	-0.00198613
At2g41830	0.661054	0.181426		0.957527	0.0296587
At2g45570	0.855716	-0.0785939		0.632057	-0.188483
At2g45580	0.34733	-0.393373		0.355763	-0.383595
At2g45590	0.978504	-0.0137044		0.726055	-0.14073
At2g45600	0.931885	0.0442386		0.924622	0.0515266
At2g45610	0.675032	-0.116048		0.156629	-0.327304
At2g45620	0.265419	0.390815		0.444888	0.276869
At2g45630	0.682696	0.164334		0.992527	0.00654409
At2g45640	0.975943	0.0144042		0.974299	0.0161216
At2g45650	0.633267	-0.119385		0.390958	-0.196264
At1g80410	0.857883	0.090183		0.653161	0.208299
At2g45670	0.910663	0.0558679		0.478277	0.278538
At2g46700	0.279123	0.275922		0.274983	0.27215
At2g45690	0.966653	0.0204627		0.992527	-0.0059966
At2g45700	0.504036	0.297101		0.845148	0.108927
At4g13330	0.960793	-0.0231541		0.689267	0.149939
At2g45720	0.199981	-0.376171		0.0349577	-0.546587
At2g45730	0.689061	0.119448		0.525947	0.178406
At2g45740	0.566935	0.151225		0.267215	0.267423
At2g45750	0.233132	-0.409041		0.636225	-0.185601
At2g45760	#N/A	#N/A		#N/A	#N/A
At2g45770	0.535141	0.196129		0.715096	0.129514
At2g45780	0.400734	-0.20692		0.471189	-0.181679
At2g45790	0.907185	-0.0394378		0.855137	0.0618627
At2g45800	0.947589	-0.0340195		0.774274	-0.130866
At5g40280	0.251033	0.266338		0.0334041	0.433375
At4g22010	0.0780151	-0.553541		0.0237279	-0.650531
At2g45830	0.601264	-0.193027		0.803171	-0.106533
At2g45840	0.868121	-0.0577859		0.885423	0.0545218
At1g15210	0.918437	-0.0547873		0.897756	-0.0716529
At4g20230	0.404145	-0.305769		0.210195	-0.429612
At2g45870	0.398408	-0.284953		0.401782	-0.280639
At2g45880	0.875436	0.0653765		0.917268	0.0477512
At2g45890	0.759503	-0.136088		0.616278	-0.21435
At2g45900	0.460209	-0.274585		0.644706	-0.190319
At2g45910	0.889357	-0.056307		0.837465	-0.082738
At2g45920	0.758646	0.121783		0.726731	0.14075
At2g45930	0.333146	-0.412306		0.492158	-0.306045
At2g45940	0.450149	-0.335589		0.716925	-0.184892
At2g45950	#N/A	#N/A		#N/A	#N/A
At3g47960	0.968352	0.0296733		0.922497	0.0674385
At2g45970	0.400734	-0.319189		0.379711	-0.329104
At2g45980	0.917841	0.033341		0.749898	0.0937558
At2g45990	0.213852	0.235623		0.263512	0.20737
At2g46000	0.704852	0.102957		0.976225	-0.0119323
At2g46010	#N/A	#N/A		#N/A	#N/A
At2g46020	0.776949	-0.0937376		0.728335	0.115897
At2g46030	0.92028	-0.0453997		0.785836	-0.114454
At5g48230	0.770133	-0.0908989		0.695377	-0.120671
At2g46050	0.922492	-0.0398731		0.877076	-0.0652068
At2g46060	0.551574	0.206848		0.264353	0.354707
At2g46070	0.186201	0.403622		0.354373	0.285866
At2g46080	0.861915	0.0562366		0.718224	0.110388
At2g46090	0.202272	0.301909		0.473984	0.178886
At2g46100	#N/A	#N/A		#N/A	#N/A
At2g46110	0.991218	0.00655989		0.704808	0.155517
At2g46130	0.293344	-0.280578		0.597413	-0.156556
At4g39720	0.231981	-0.479833		0.152959	-0.541025
At2g46150	0.553378	-0.263486		0.95225	-0.0385474
At2g46170	0.743167	-0.104305		0.859618	-0.0634628
At2g46180	0.161453	0.353715		0.314797	0.257169
At2g46190	0.455136	-0.222138		0.386306	-0.250577
At2g46200	0.890809	0.04914		0.367022	-0.24999
At2g46210	0.643265	0.240741		0.571653	0.289104
At1g09700	0.798277	0.108861		0.576124	0.218885
At2g46225	0.807304	0.0939488		0.645663	0.168618
At2g46230	0.940654	0.0256419		0.935542	0.0294081
At3g60130	0.147515	-0.559957		0.0363812	-0.715907
At4g35620	0.904268	-0.0566305		0.599229	-0.210659
At2g46260	0.355033	0.264627		0.761689	0.104704
At5g24390	0.86679	-0.143072		0.838035	-0.180227
At2g46280	#N/A	#N/A		#N/A	#N/A
At2g46300	0.275438	-0.346665		0.384913	-0.278861
At2g46310	0.863005	0.0908244		0.944523	-0.0439918
At2g46330	0.59909	-0.271153		0.681519	-0.226978
At2g46340	0.558479	0.28153		0.095712	0.687069
At2g46350	#N/A	#N/A		#N/A	#N/A
At2g46360	0.976465	0.00976872		0.973711	0.0115219
At2g46370	0.203536	0.362965		0.153037	0.38856
At2g46375	0.897939	0.0512413		0.208393	0.369893
At2g46380	0.870748	0.0769646		0.900718	0.0651373
At3g01550	0.918455	-0.0628882		0.934057	-0.0556919
At3g10760	0.712899	0.137148		0.729693	0.133569
At3g10380	0.316531	0.326078		0.534341	0.216625
At2g46420	0.466536	0.212047		0.208012	0.338728
At2g46440	#N/A	#N/A		#N/A	#N/A
At5g54690	0.567988	-0.271762		0.953494	-0.0391224
At2g46470	0.358528	0.247069		0.552056	0.172057
At2g46480	0.245482	-0.37177		0.0889712	-0.497854
At2g46490	0.652783	-0.20917		0.860489	-0.0967066
At2g46500	0.311156	0.305711		0.86272	0.0687999
At2g46505	0.315115	0.276043		0.371967	0.244247
At2g02560	0.238101	0.358601		0.462253	0.23284
At3g50760	0.512433	-0.305688		0.400015	-0.379596
At2g46530	0.425715	0.418518		0.190322	0.632646
At3g54630	0.793679	0.13324		0.789196	0.141644
At2g46550	0.34321	0.290229		0.300913	0.308035
At2g46560	0.758172	0.112756		0.856873	0.0739869
At2g46570	0.525848	0.226896		0.494016	0.244904
At2g46580	0.880685	-0.0497468		0.675553	0.124251
At2g46590	0.300949	-0.414242		0.526972	-0.271135
At3g26330	0.322206	-0.296227		0.161375	-0.39384
At2g46610	0.154346	0.425637		0.324731	0.295613
At2g46620	0.338154	-0.359813		0.289108	-0.386234
At4g33960	0.0378719	-1.0947		0.00995005	-1.27888
At4g21680	0.415449	-0.32599		0.315075	-0.387119
At3g17350	0.924229	-0.0315072		0.860585	0.0577506
At2g46660	0.468213	-0.22125		0.992527	0.00545151
At2g46680	0.851776	0.111432		0.948674	-0.0470518
At4g25710	0.344014	-0.231352		0.347338	-0.227037
At3g04510	0.397732	-0.385083		0.736087	-0.181105
At2g46710	0.898747	-0.0765862		0.901706	-0.0800573
At2g46720	#N/A	#N/A		#N/A	#N/A
At2g46730	0.459891	0.226227		0.222936	0.34754
At2g46735	0.322321	0.336537		0.434882	0.270501
At2g46740	0.970737	-0.0218433		0.976965	-0.0190572
At2g46750	0.157553	-0.512902		0.682739	-0.175643
At2g46760	0.852872	-0.0887727		0.804657	0.119585
At2g46770	#N/A	#N/A		#N/A	#N/A
At5g23580	0.759503	-0.113615		0.571306	-0.195825
At2g46790	#N/A	#N/A		#N/A	#N/A
At2g46800	0.4863	0.225082		0.510647	0.218695
At2g46820	0.385622	0.168763		0.276218	0.202934
At2g46830	0.863651	0.100402		0.816876	0.137223
At2g46840	0.356455	-0.304091		0.497992	-0.233702
At2g46850	0.783142	-0.11339		0.827117	-0.0977997
At2g46860	0.241723	-0.419266		0.409377	-0.301956
At2g46870	0.924229	-0.0433749		0.998653	-0.000946511
At2g46880	0.784577	-0.129856		0.758149	-0.149355
At2g46900	0.450252	0.214476		0.856873	0.0652418
At3g58570	0.890594	0.0538525		0.792739	0.098319
At2g46915	#N/A	#N/A		#N/A	#N/A
At4g14690	0.716137	-0.280219		0.546298	-0.435193
At1g51700	0.986521	0.0236371		0.883155	0.171452
At2g46940	0.770674	0.126783		0.968788	0.0232284
At2g46950	0.62678	-0.227888		0.301393	-0.43263
At2g46960	0.961874	-0.0207702		0.65764	-0.15128
At2g46980	0.690457	-0.190109		0.989616	0.010623
At2g46990	0.581506	-0.179359		0.509589	-0.212571
At2g47000	0.922947	-0.0681582		0.973426	0.0293859
At2g47010	0.424792	-0.358178		0.913649	-0.0664675
At2g47020	0.877044	0.0624238		0.901468	0.0541962
At2g47040	#N/A	#N/A		#N/A	#N/A
At2g47050	0.658667	0.154324		0.648095	0.162937
At2g47060	0.733708	0.208598		0.654324	0.270759
At3g32040	0.216716	-0.424071		0.269816	-0.370352
At2g47080	#N/A	#N/A		#N/A	#N/A
At2g47110	#N/A	#N/A		#N/A	#N/A
At2g47120	0.992249	-0.0046828		0.924622	-0.0380252
At2g22240	0.137195	0.788583		0.0815796	0.850839
At3g48460	0.314701	-0.465076		0.191845	-0.567486
At2g47150	0.925828	0.0358206		0.93257	0.0355334
At2g32590	0.639614	-0.19493		0.655707	-0.193189
At2g47170	0.881398	0.036901		0.724827	0.0804078
At2g47180	0.883604	0.10456		0.857572	0.129931
At1g36180	0.433859	0.302422		0.72721	0.156069
At2g47200	0.527674	-0.181195		0.494016	-0.196503
At2g47220	0.977885	0.016752		0.899172	0.0693502
At2g47230	0.608216	-0.184984		0.725763	-0.139421
At2g47240	0.913851	-0.063773		0.704754	-0.198853
At2g47250	0.213359	0.389482		0.229234	0.365151
At2g47260	0.681496	0.16039		0.653161	0.177343
At2g47270	0.991101	0.00751999		0.812148	-0.118847
At2g47280	0.527674	0.202223		0.806259	0.0942978
At2g47290	#N/A	#N/A		#N/A	#N/A
At2g47300	0.925677	0.0404564		0.677596	0.156131
At2g47310	0.380525	0.293378		0.187871	0.410022
At5g16900	0.89208	0.0613215		0.934247	0.0420149
At2g47330	0.277721	0.243939		0.532498	0.151254
At2g47340	0.300949	-0.356233		0.200945	-0.415531
At2g47350	0.887774	0.0452683		0.752447	-0.0934282
At3g62790	0.401927	0.375748		0.587214	0.264319
At2g16950	0.752121	0.102893		0.525889	0.189102
At2g47400	0.888098	0.0464974		0.512468	-0.176177
At2g47410	0.970737	-0.0168852		0.498238	-0.212799
At2g47420	0.922876	-0.0405089		0.754673	-0.119385
At2g47430	0.198504	-0.336826		0.168644	-0.343721
At2g47440	0.288584	-0.547271		0.465452	-0.389878
At2g47450	0.6351	0.11168		0.902936	0.0362476
At2g47460	0.54137	-0.242601		0.630488	-0.205104
At3g27010	0.697201	0.113957		0.734904	0.104518
At2g47490	0.844357	-0.0835495		0.891021	0.0646497
At2g47500	0.616027	-0.173446		0.294781	-0.325807
At2g47520	0.402866	-0.265216		0.364373	-0.281525
At2g47540	0.99006	-0.00969549		0.985337	-0.016676
At5g23210	0.764866	-0.161237		0.719661	-0.196059
At2g47560	0.504036	-0.296102		0.317133	-0.418605
At2g47570	0.667077	-0.186969		0.745434	-0.151975
At2g47580	0.851776	-0.0602041		0.962827	-0.0187357
At2g47590	0.457908	0.206679		0.243197	0.304211
At2g47600	0.877115	-0.0662394		0.987234	0.0108188
At2g47610	0.820334	-0.0604238		0.530375	-0.147965
At2g47620	0.651032	0.165759		0.503938	0.232227
At2g29260	0.997768	-0.00197454		0.763893	-0.131425
At2g47640	0.756754	0.166393		0.857188	0.108404
At2g47650	#N/A	#N/A		#N/A	#N/A
At2g47660	0.457509	-0.214126		0.170394	-0.360493
At2g47670	0.751189	-0.169221		0.546472	-0.297213
At2g47680	0.453056	0.29933		0.811801	0.115652
At2g47690	0.790829	0.089024		0.758139	0.10542
At2g47700	0.938643	-0.032853		0.971579	-0.0179167
At2g47710	0.910828	-0.0395524		0.815543	0.0791664
At2g47720	0.863724	-0.0775826		0.795478	-0.116399
At2g47730	0.853188	-0.0795586		0.973452	-0.0190118
At2g47750	0.647889	-0.277398		0.533922	-0.364431
At2g47760	0.799119	0.07546		0.746171	0.0977009
At2g47770	0.7636	-0.213275		0.731256	-0.249415
At2g47780	0.897995	-0.0838843		0.842865	-0.131028
At2g47790	0.470307	0.186216		0.853934	0.0606359
At2g47800	0.664744	0.215045		0.877081	0.0933731
At2g47810	0.251266	-0.439674		0.290824	-0.399085
At5g04280	0.406562	0.247014		0.489124	0.21211
At2g47830	0.748966	0.115733		0.545211	0.201444
At2g47840	0.888663	-0.0490042		0.944523	-0.028149
At2g47850	0.906999	0.0487389		0.257769	0.349491
At2g47860	0.514855	-0.19931		0.906823	-0.0482612
At5g24300	0.174243	0.335539		0.0885668	0.390734
At2g47890	0.322382	-0.403779		0.677394	-0.195191
At2g47900	0.840895	0.0732089		0.426773	0.240788
At1g77920	0.942587	0.0357852		0.999789	0.000362125
At2g47920	0.958552	-0.0371751		0.893329	0.090363
At2g47930	0.0690435	-0.68423		0.0510912	-0.692906
At1g29450	0.942587	0.0731687		0.842352	0.190164
At2g47950	0.558273	-0.226016		0.408046	-0.304084
At2g47960	0.371796	0.231199		0.631307	0.138707
At2g47970	0.698672	0.128691		0.979899	0.0130505
At2g47980	0.875129	0.069798		0.973051	0.0193719
At2g47990	0.754933	0.153066		0.820399	-0.121038
At1g19240	0.80293	0.103085		0.911749	0.0539591
At2g48020	0.525848	0.212744		0.418492	0.263029
At2g48030	0.787008	-0.13325		0.752347	-0.158418
At2g48040	0.891863	-0.0703326		0.645663	-0.210132
At2g48050	0.677462	0.187633		0.828502	0.111534
At2g48060	0.446004	-0.236067		0.855545	-0.071571
At2g48070	0.748801	-0.0893905		0.791822	-0.0776072
At2g17040	0.971314	-0.0581654		0.954301	0.0912347
At2g48090	0.458081	-0.264016		0.324227	-0.335769
At2g48100	0.58285	-0.134656		0.679317	-0.109357
At2g48110	0.502808	-0.278981		0.536657	-0.266121
At2g48120	0.382539	-0.254031		0.441404	-0.226716
At1g03905	0.899582	0.0630714		0.77782	0.13326
At2g48140	0.4863	-0.37418		0.304253	-0.525219
At2g48150	0.169971	-0.353833		0.122926	-0.378345
At2g48160	0.941658	-0.0445744		0.614379	-0.250162
At3g01010	0.495842	-0.170434		0.582549	-0.146089
At3g01015	0.33666	-0.352351		0.72847	-0.151296
At3g01020	0.577444	-0.190213		0.363633	-0.288641
At3g01040	0.976371	0.0113496		0.686431	-0.115169
At3g01060	0.840895	0.0749887		0.786234	0.101467
At3g01070	0.80276	-0.0919666		0.849589	-0.0767497
At4g02680	0.54501	0.177311		0.608941	0.158718
At3g53650	0.96906	0.0468118		0.814968	-0.231254
At3g01100	0.593804	0.171865		0.421903	0.245561
At3g01110	#N/A	#N/A		#N/A	#N/A
At3g01120	0.23308	-0.272125		0.524048	-0.156869
At3g01130	#N/A	#N/A		#N/A	#N/A
At3g01140	0.969389	0.0189859		0.878809	-0.0670858
At3g01150	0.542413	0.189261		0.442055	0.232772
At3g04110	0.822938	0.105962		0.723047	0.164647
At3g01170	0.679165	0.152531		0.249471	0.362679
At3g01175	0.435027	0.265783		0.145295	0.451915
At3g01180	0.246511	0.423839		0.306311	0.370193
At4g16850	0.961346	0.0174979		0.926183	-0.0327119
At3g01200	0.496373	0.134451		0.208393	0.227959
At3g01210	0.702802	0.126907		0.760759	0.107499
At3g01220	0.518286	-0.16498		0.609218	-0.139594
At3g01240	0.944598	0.0227355		0.404846	-0.199991
At3g01250	0.920902	-0.0316012		0.997024	-0.0014565
At1g06210	0.288171	0.350263		0.262357	0.357863
At3g01270	0.756754	-0.134281		0.953694	-0.0321648
At3g01280	0.920432	-0.0280705		0.99594	0.00210226
At3g07130	0.530376	-0.226142		0.656466	-0.175059
At2g30520	0.985647	-0.0121473		0.857853	-0.0994143
At3g01320	0.155946	0.481951		0.415883	0.286703
At3g01330	0.611698	-0.237949		0.757647	-0.161151
At3g01340	0.875469	-0.0431626		0.852264	0.0526038
At1g10480	0.533418	-0.220633		0.538212	-0.222838
At3g01360	0.37403	0.239998		0.434882	0.212543
At3g01370	0.175619	0.402904		0.573274	0.186908
At3g01380	0.857568	-0.0660076		0.981821	-0.0123741
At3g01390	0.792994	0.13395		0.952639	-0.0388834
At3g01400	0.547295	0.217554		0.285152	0.355963
At3g01410	0.226328	-0.328683		0.404183	-0.230163
At2g04660	0.491393	0.31488		0.501238	0.313923
At3g01430	0.757795	0.154989		0.88977	-0.0810322
At5g40670	0.0480512	0.434053		0.00395821	0.580885
At3g01450	#N/A	#N/A		#N/A	#N/A
At3g01460	0.737739	-0.108894		0.617715	-0.157171
At3g01470	#N/A	#N/A		#N/A	#N/A
At3g01480	0.759503	0.101209		0.939893	0.0313348
At3g51780	0.771553	0.0973313		0.630488	0.154709
At3g25100	0.733214	-0.146071		0.707684	-0.162966
At3g01510	0.997135	-0.00203417		0.765565	0.103282
At3g01520	0.386412	-0.21889		0.453892	-0.192193
At3g01530	0.521701	-0.19733		0.709176	-0.129443
At3g01540	0.940872	0.0318036		0.791836	0.101356
At3g62630	0.863724	-0.103675		0.84197	-0.125706
At3g01560	0.448884	0.325644		0.409328	0.348017
At3g01570	0.986265	-0.010036		0.871903	-0.0785834
At3g01580	0.558186	-0.194463		0.524199	-0.212871
At3g01590	0.396195	0.261053		0.449519	0.235789
At3g01610	0.308872	0.407485		0.310259	0.397738
At3g01620	0.290585	-0.337885		0.510142	-0.222865
At3g01630	0.375501	-0.315667		0.689267	-0.163701
At3g01640	0.21075	0.334133		0.144748	0.369407
At3g01650	0.538487	0.207882		0.690144	0.148495
At3g01660	0.482916	0.195258		0.656665	0.137962
At3g01670	0.892458	-0.0721232		0.955868	-0.0343341
At1g72250	0.489344	0.313849		0.411329	0.36714
At1g59930	0.613035	0.221034		0.726538	0.167819
At3g01700	0.890594	-0.0607602		0.835531	-0.0923074
At3g01720	0.438908	0.236178		0.2162	0.349059
At3g01730	0.648575	-0.224498		0.52784	-0.299425
At3g01740	0.896299	0.0545188		0.995384	0.00398246
At3g01750	0.34448	-0.358414		0.422351	-0.308886
At3g01770	0.970737	0.0256417		0.987617	0.0141608
At3g44550	0.957314	0.0297878		0.875286	-0.0824349
At2g05320	0.343898	0.268288		0.152959	0.379037
At5g49500	0.806794	-0.103044		0.809784	-0.106641
At4g00780	0.13788	-0.525398		0.0700029	-0.585216
At4g21960	0.192274	-0.344167		0.447193	-0.209589
At3g01830	0.934187	0.15073		0.934255	0.161445
At3g01840	0.120839	-0.486466		0.278373	-0.33968
At3g01850	0.826185	0.0752016		0.538212	0.185987
At3g01860	0.772184	-0.0947814		0.324227	-0.269951
At3g01880	0.751189	-0.145875		0.992003	-0.00782926
At3g01890	0.733565	0.130527		0.583133	0.199189
At3g01900	0.415449	-0.328346		0.4965	-0.282479
At3g01910	0.459434	0.169042		0.687364	0.103863
At3g01920	0.933054	-0.0289066		0.955689	-0.0211791
At3g01930	0.198938	-0.439987		0.27061	-0.371334
At1g07510	0.330307	0.280266		0.370257	0.256286
At3g01970	0.511628	0.296951		0.225444	0.505118
At3g01980	0.543146	0.183205		0.801141	0.0899507
At3g01990	0.314391	0.404684		0.404168	0.337667
At3g02000	0.311559	-0.359246		0.215257	-0.417848
At3g02010	0.852652	-0.0845787		0.857453	-0.0864881
At3g02020	#N/A	#N/A		#N/A	#N/A
At5g13030	0.429039	0.232448		0.0811573	0.449158
At3g02050	0.128714	0.477957		0.229991	0.370493
At3g02060	0.577444	0.171191		0.763554	0.104994
At3g03840	0.032446	0.834076		0.0631853	0.718313
At3g02080	0.403788	-0.16917		0.315155	-0.196775
At4g01730	0.809812	-0.133004		0.982658	-0.0187537
At3g02100	0.690925	-0.186		0.877852	-0.0866977
At3g02110	0.978504	0.0142171		0.719498	-0.148595
At3g02120	0.742878	-0.186273		0.410407	-0.405388
At3g02125	0.974188	-0.0220786		0.759702	0.162561
At3g02130	0.892609	-0.0540557		0.693488	-0.143245
At3g02140	0.987922	0.0124945		0.975619	-0.0258362
At3g02150	0.760422	-0.145167		0.784926	-0.136636
At3g62760	0.925553	0.0425471		0.884469	-0.0676943
At3g02180	0.887232	-0.0516545		0.564439	-0.175389
At4g27400	0.782268	-0.126556		0.425117	-0.313919
At3g02200	0.851776	0.0523674		0.357316	0.206395
At3g02210	0.709214	-0.145562		0.515286	-0.234886
At3g02220	0.707791	-0.0980999		0.914567	-0.0343528
At3g02230	#N/A	#N/A		#N/A	#N/A
At3g02240	0.834963	-0.0548995		0.761689	-0.0791051
At3g02250	0.944588	-0.0249286		0.90476	0.0435254
At3g02260	0.477375	0.293995		0.623158	0.224137
At3g02270	0.475295	-0.253871		0.1688	-0.449937
At3g02280	0.816215	-0.0891583		0.988988	0.0085803
At3g02290	0.973164	-0.0173387		0.567866	0.207737
At3g02300	0.455454	0.217406		0.265061	0.304692
At3g02310	0.353932	-0.360355		0.949966	-0.03714
At3g02320	0.260623	0.2903		0.226269	0.301078
At3g02330	0.868967	-0.0719516		0.667821	-0.170742
At3g02340	0.50368	0.189425		0.930999	0.0340725
At3g02350	0.801033	-0.0928273		0.996737	0.00234587
At3g02360	0.784861	0.0754229		0.914056	0.0352623
At5g13050	0.353805	0.253693		0.144375	0.373557
At3g02390	#N/A	#N/A		#N/A	#N/A
At3g02400	0.489344	0.490165		0.859347	0.160825
At3g02420	0.830977	0.0641483		0.715096	0.106059
At3g02440	0.974657	-0.0192943		0.960725	0.029659
At3g02450	0.690457	0.110769		0.558328	0.155771
At2g16270	0.596494	-0.202901		0.628359	-0.195187
At3g02470	#N/A	#N/A		#N/A	#N/A
At3g02480	0.457509	0.252397		0.707666	0.145549
At2g24440	0.756247	-0.161079		0.7424	-0.175403
At1g23020	0.943005	-0.0430749		0.923881	0.0597284
At3g02520	0.950924	0.0172467		0.623323	-0.111677
At3g02530	0.878085	-0.0451797		0.888353	-0.0441723
At3g02540	0.290476	0.278435		0.201928	0.31671
At4g19460	0.656514	0.175757		0.866015	-0.0797306
At3g02555	0.374562	0.320589		0.301373	0.359907
At3g02560	0.890707	-0.0333196		0.961567	-0.0140114
At1g19050	0.864481	0.265026		0.952881	0.111224
At3g02580	0.406787	0.242318		0.244831	0.322139
At3g02590	0.774607	-0.123376		0.994694	-0.0049151
At3g02600	0.917357	-0.0384858		0.859521	0.0651302
At3g02610	#N/A	#N/A		#N/A	#N/A
At3g02630	0.504162	0.195035		0.229768	0.324464
At5g13550	0.202233	0.543389		0.291271	0.443884
At5g17060	0.784861	0.0939355		0.891955	0.0538499
At3g02660	0.991296	-0.00478657		0.923228	0.0356283
At3g02670	0.474919	-0.290385		0.575487	-0.242794
At3g02680	0.51591	0.266578		0.924622	0.0530396
At1g47830	0.77563	0.114458		0.766243	0.122906
At5g55630	0.930923	0.0225135		0.88977	-0.0365813
At3g02710	0.679165	0.137208		0.227714	0.339878
At3g02720	0.865669	0.0459356		0.628397	-0.118869
At3g02730	0.429039	0.188948		0.559742	0.147046
At3g02740	0.870405	0.0568836		0.658507	0.139729
At3g02750	0.25196	0.293391		0.243335	0.290441
At2g47550	0.274708	-0.28377		0.029061	-0.495209
At3g02770	0.962447	0.0202147		0.982107	-0.0120877
At3g02780	0.562464	0.193194		0.718196	0.134205
At3g02790	0.857924	-0.105572		0.770457	-0.169206
At3g02800	0.208861	0.566789		0.331377	0.438589
At3g02810	0.923708	-0.0338934		0.703581	0.11939
At3g02820	0.704817	-0.12557		0.664698	-0.144443
At3g02830	0.477606	0.183683		0.424492	0.205391
At3g02840	0.908098	0.124853		0.954407	0.0701981
At5g25160	0.790917	-0.128699		0.884237	-0.0813529
At3g02860	0.109285	0.424332		0.0715793	0.442454
At5g65840	0.232227	0.322898		0.0342961	0.501303
At3g02875	0.984583	0.0092419		0.96774	0.0198113
At3g02880	0.993673	-0.00425752		0.990285	0.00695521
At3g02885	0.695044	-0.17183		0.637611	-0.206424
At3g02890	0.251033	0.632577		0.4026	0.469891
At3g02900	0.875476	-0.0475314		0.757431	-0.0886369
At3g02910	0.160302	-0.447805		0.239316	-0.372398
At3g02920	0.416003	-0.241829		0.188245	-0.362198
At3g02930	0.71252	-0.144336		0.761689	-0.125142
At3g02940	0.476869	-0.367539		0.625618	-0.278259
At3g02950	0.784861	-0.126481		0.795943	-0.12567
At3g02970	0.632105	-0.159119		0.245108	-0.338491
At3g02980	0.422331	-0.290924		0.914206	-0.0534244
At5g66350	0.419916	-0.311935		0.374258	-0.33584
At3g03000	0.638053	0.207757		0.536023	0.266322
At3g03020	0.944966	0.037385		0.5313	0.263736
At3g03040	0.762818	-0.114498		0.829513	-0.0902534
At1g69040	0.881088	0.0806057		0.93724	0.047785
At3g51450	0.708857	-0.191998		0.748473	-0.173784
At3g03070	0.975022	0.0114365		0.798105	0.0755197
At3g03080	0.523967	-0.220599		0.829176	-0.0921313
At3g03090	0.738638	0.0968591		0.583983	0.150258
At3g03100	0.469937	0.21391		0.933807	0.0348464
At3g03110	0.885479	0.0707982		0.785241	0.126791
At3g03120	0.702824	-0.102063		0.907073	-0.038296
At1g34270	0.733214	0.108735		0.836931	0.0733315
At2g44690	0.523502	-0.189762		0.453892	-0.219318
At3g03160	0.750505	0.0770132		0.949745	0.0199205
At2g25580	0.796151	0.0918793		0.613885	0.169886
At3g03180	0.839834	0.074163		0.458904	0.22866
At3g59360	0.974926	0.0128585		0.552006	0.170887
At3g03200	0.811926	0.0860298		0.937786	0.034266
At3g03210	0.83376	-0.0581902		0.934213	-0.0271474
At3g03220	0.157849	-0.328057		0.285845	-0.248293
At3g03230	0.437419	-0.29514		0.241961	-0.415903
At3g03240	0.627611	-0.187994		0.527984	-0.239317
At5g20040	0.942804	-0.0234122		0.932378	-0.0293291
At3g03260	0.59252	-0.298375		0.728685	-0.214597
At1g80290	0.21682	0.549967		0.187042	0.559679
At3g03290	0.995704	0.00356182		0.657518	-0.168973
At3g03300	0.319196	0.379021		0.391388	0.326306
At3g03305	#N/A	#N/A		#N/A	#N/A
At2g06990	0.437419	0.299839		0.293526	0.383724
At3g03320	0.630137	0.157623		0.915748	0.0444941
At3g03330	0.241426	0.309296		0.238018	0.302807
At3g03340	0.0914016	0.391507		0.202372	0.293182
At3g03360	0.421372	-0.270993		0.379231	-0.289911
At3g03370	0.854842	0.097021		0.775987	0.148121
At3g03380	0.958874	0.0270616		0.803655	0.112063
At3g03390	#N/A	#N/A		#N/A	#N/A
At3g03400	0.711127	-0.124367		0.739418	-0.116888
At3g03410	0.997768	0.00127404		0.875069	-0.053465
At3g23170	0.953517	0.0490942		0.829081	0.165957
At3g03430	0.536321	-0.174372		0.670159	-0.131229
At3g03440	0.945242	-0.034223		0.390958	-0.312626
At3g03450	0.893098	0.0590024		0.94129	0.0371613
At2g30330	0.843796	0.0888464		0.989557	-0.00937
At5g20360	0.939854	0.0415719		0.994492	0.00566882
At3g03490	0.848862	-0.0696346		0.989113	-0.00783904
At3g03510	0.389512	-0.386397		0.697219	-0.201094
At2g36730	0.480446	0.250953		0.767005	0.124609
At3g03540	#N/A	#N/A		#N/A	#N/A
At3g03550	0.935551	-0.042446		0.774964	-0.135854
At1g31730	0.251033	0.305173		0.138413	0.372927
At3g03570	0.781651	-0.104452		0.964195	0.0223849
At3g03580	0.809315	0.0900706		0.790834	0.102288
At4g31880	0.620379	0.154234		0.886543	-0.0556753
At3g03600	0.960532	0.0226186		0.874201	0.0671183
At3g03610	0.399068	0.26461		0.21695	0.363477
At3g03620	0.584328	-0.242213		0.912841	-0.0636576
At1g30300	0.981429	0.0127332		0.877024	0.0768292
At3g03640	0.820788	0.0940214		0.484011	0.251507
At3g03660	0.65435	-0.162123		0.67112	0.15883
At1g10380	0.361481	-0.345612		0.538217	-0.248507
At3g03680	0.744619	-0.198121		0.715096	-0.224554
At3g03690	0.273273	-0.371351		0.456977	-0.260973
At3g03700	#N/A	#N/A		#N/A	#N/A
At3g03710	0.678071	0.169652		0.917009	-0.0532328
At5g27830	0.23218	0.391466		0.046757	0.573773
At3g03740	0.453717	0.20021		0.727028	0.107688
At3g03750	0.826364	0.0832996		0.937332	0.0355652
At2g45540	0.974926	-0.0164215		0.708248	-0.149641
At3g03780	#N/A	#N/A		#N/A	#N/A
At3g03790	0.525848	0.212251		0.131609	0.449669
At3g03800	0.689697	-0.153104		0.498834	-0.239849
At3g03810	0.902777	-0.0531553		0.904054	0.0559773
At3g03830	0.400734	0.283564		0.316641	0.32645
At1g09810	0.897995	-0.0630884		0.762724	-0.140074
At3g03860	0.171536	0.383686		0.176088	0.366891
At3g03870	0.538179	-0.209507		0.456027	-0.247942
At3g03880	0.80908	0.0817971		0.277134	0.298375
At3g03890	0.291192	0.325142		0.381445	0.270027
At3g03900	0.344899	-0.227667		0.660453	-0.121148
At3g03910	0.455336	0.267337		0.411033	0.288975
At3g03920	0.646516	0.146408		0.570585	0.177327
At3g03930	#N/A	#N/A		#N/A	#N/A
At3g03950	0.459891	0.221245		0.793787	0.0941508
At3g03960	0.889357	-0.047367		0.745034	-0.103131
At3g03970	0.567623	-0.167545		0.530468	-0.1854
At3g03980	0.936375	-0.0323848		0.670542	0.14615
At3g50740	0.375343	-0.477413		0.345045	-0.497869
At3g04000	0.715267	-0.1385		0.856264	0.0782799
At3g09520	0.510901	0.278529		0.487793	0.295638
At5g06830	0.154789	0.47897		0.507479	0.240579
At3g04030	0.268673	-0.489877		0.72211	-0.18741
At3g04050	0.456736	-0.308826		0.807487	-0.123487
At3g04060	0.806927	0.116921		0.523859	0.27292
At3g04070	0.839271	-0.133923		0.502106	-0.381137
At3g04080	0.801033	0.0903682		0.312764	0.29845
At3g04090	0.371613	-0.249178		0.81658	-0.080892
At3g04100	0.662749	-0.145287		0.912082	-0.0461159
At1g73930	0.983007	-0.00929423		0.934057	-0.0344352
At3g04120	0.941124	0.0205673		0.739262	0.0808135
At5g66950	0.422836	0.222921		0.618728	0.15209
At3g04150	0.581197	-0.181861		0.832712	0.0841869
At3g04160	0.457226	0.258493		0.600237	0.196216
At3g04170	0.380746	-0.288454		0.654866	-0.166246
At3g04190	#N/A	#N/A		#N/A	#N/A
At3g04200	0.213359	-0.562803		0.492158	-0.329038
At5g35430	0.90924	-0.0610827		0.602083	0.236283
At3g04220	0.94275	-0.0396531		0.857188	-0.0950412
At2g21210	0.892609	-0.125798		0.702762	-0.324113
At3g04240	0.24012	0.322529		0.33739	0.262984
At3g04250	0.853654	0.0704592		0.507217	0.216461
At3g04260	0.945814	-0.0283217		0.36169	-0.274639
At3g04270	0.0387005	-0.448337		0.0131627	-0.51112
At3g04280	0.852872	0.0613649		0.645663	-0.139582
At2g31970	0.375629	0.392566		0.723756	0.183841
At3g04310	0.777434	0.121856		0.643459	0.192259
At3g04320	#N/A	#N/A		#N/A	#N/A
At3g04340	0.839209	0.0875324		0.98065	0.0151883
At3g04350	0.394313	0.231629		0.137647	0.372358
At3g04360	0.632775	-0.188827		0.737951	-0.144576
At3g04370	0.429917	-0.262621		0.362904	-0.292461
At3g04390	0.159857	-0.358308		0.197501	-0.319074
At3g04400	0.617135	-0.0987132		0.74824	-0.0707688
At3g04410	0.479382	-0.212225		0.756901	-0.109471
At3g04420	0.716735	-0.121813		0.428236	-0.234945
At3g04450	0.730183	0.10591		0.900732	0.0460468
At3g04460	0.867886	0.0563938		0.633191	0.145653
At3g04470	0.665006	0.125296		0.912482	0.039863
At3g04480	0.857924	0.0697709		0.431445	0.251861
At3g04490	#N/A	#N/A		#N/A	#N/A
At3g04500	0.871188	0.0592147		0.984586	0.0107714
At2g35880	0.978104	0.0153142		0.896168	0.0653524
At3g04520	0.757893	0.094736		0.641956	0.138741
At3g04530	0.867779	-0.0864797		0.779943	-0.141226
At3g04540	0.94901	-0.0282898		0.963185	-0.0228956
At3g04550	0.521029	0.200914		0.894046	0.0547041
At4g24120	0.549959	-0.197923		0.304948	-0.314674
At3g04570	0.0274286	-0.636736		0.191257	-0.400384
At3g04580	0.4539	0.287657		0.468625	0.279915
At3g04590	0.686677	0.13762		0.929674	-0.0382966
At3g04600	0.973206	0.0122165		0.748561	-0.0912014
At3g04605	0.370031	0.324773		0.276113	0.378391
At3g04610	0.732064	-0.105486		0.587466	-0.158832
At3g04620	0.8499	-0.0909023		0.507797	-0.271888
At3g01190	0.920589	-0.0560652		0.855545	-0.101754
At3g04640	0.666816	0.50719		0.561518	0.661886
At3g04650	0.439197	0.255435		0.659718	0.161586
At3g04660	0.790639	0.112745		0.413479	0.297253
At5g45350	0.290476	-0.31374		0.48748	-0.215847
At3g04680	0.834963	0.0719375		0.996734	-0.00218841
At3g04690	0.722133	-0.12741		0.774964	-0.108458
At3g04700	0.254122	0.436397		0.186827	0.481778
At3g29075	0.66506	0.247207		0.818632	0.148307
At3g04720	0.0432465	-1.21157		0.0463643	-1.15457
At5g58570	0.409145	0.322385		0.309904	0.382758
At3g04740	0.312128	0.460707		0.763987	0.165495
At4g32330	0.928005	-0.0320985		0.637741	0.142245
At3g06310	0.53357	0.272469		0.664919	0.20725
At3g04770	0.282875	-0.320259		0.222369	-0.348927
At3g04780	0.889357	0.0551467		0.615238	-0.172311
At3g04790	0.922492	-0.0237449		0.816876	-0.0540507
At3g04800	0.088007	-0.547848		0.177596	-0.430259
At3g04810	0.681175	0.171923		0.910291	0.0586164
At4g24840	0.771553	0.0853009		0.930086	0.0314843
At3g04830	0.671217	0.114815		0.243197	0.270713
At3g04840	0.602899	-0.115589		0.327603	-0.198473
At3g04860	0.848462	-0.0783242		0.777391	-0.11405
At3g04870	0.337048	0.211188		0.507611	0.153583
At3g04880	0.918455	-0.0440391		0.928921	0.0419053
At3g04890	0.527041	0.205933		0.445233	0.243905
At3g04900	0.288171	-0.500481		0.237744	-0.535295
At3g04910	0.344955	0.301231		0.418123	0.262129
At3g04920	0.90118	0.0613532		0.90142	0.0654363
At3g04940	0.792905	0.0974011		0.949966	-0.0300402
At3g04950	#N/A	#N/A		#N/A	#N/A
At3g04960	0.656514	-0.188505		0.538217	-0.25162
At3g04970	0.79524	0.0970827		0.542261	0.206821
At3g04980	0.788788	0.143349		0.859618	0.105183
At3g04990	0.588448	-0.141867		0.684722	-0.115431
At3g05000	0.856416	0.0503897		0.278511	0.235542
At3g05010	0.714145	0.117902		0.530375	0.187717
At3g05020	0.691006	-0.179987		0.546699	-0.260585
At2g29390	0.963323	0.0147164		0.400998	0.182675
At3g05040	0.692308	-0.140447		0.723915	0.131436
At3g05050	0.760451	-0.100509		0.477699	-0.20884
At3g05060	0.681496	0.134095		0.571042	0.177982
At3g05070	0.652783	0.188223		0.952968	0.0331185
At3g05080	0.948034	0.0325845		0.991594	0.00747861
At3g05090	0.397732	0.20457		0.347311	0.222449
At3g05100	0.883839	0.0537738		0.927098	-0.0373652
At3g05110	0.462228	-0.281735		0.59683	-0.2189
At3g05120	0.984005	0.0118187		0.96774	-0.0246846
At3g14310	0.554696	-0.20755		0.632057	-0.179424
At3g05140	0.559956	-0.240043		0.748706	-0.150222
At3g05150	0.252745	-0.477003		0.709176	-0.185378
At3g05165	#N/A	#N/A		#N/A	#N/A
At3g05170	0.338568	0.372415		0.12892	0.548939
At5g13270	0.95487	0.0331533		0.99594	-0.00375589
At3g05190	0.549916	-0.22068		0.675692	-0.168264
At1g56680	0.677764	-0.148753		0.775987	-0.109958
At3g05210	0.45139	0.206229		0.550403	0.171373
At3g05220	0.526072	-0.194768		0.495008	-0.209928
At3g05230	0.896047	-0.061789		0.944523	0.0383532
At3g05240	0.83443	-0.0839219		0.774616	-0.114923
At3g05250	0.763334	0.122168		0.60858	0.19889
At3g05260	0.511755	-0.288635		0.53066	-0.28382
At3g05270	0.905584	0.0550201		0.489471	0.255488
At3g05280	0.840384	0.0560106		0.877611	0.047653
At3g05290	0.558135	0.187038		0.450109	0.233429
At3g05310	0.922524	0.0351962		0.446442	0.214243
At3g05320	0.692308	0.18513		0.449616	0.320958
At3g05330	#N/A	#N/A		#N/A	#N/A
At3g05340	#N/A	#N/A		#N/A	#N/A
At3g05350	0.50578	0.181215		0.563188	0.164924
At1g21830	0.0274405	0.991587		0.0463643	0.883509
At3g05370	0.620512	0.224777		0.828841	0.11638
At3g05390	0.751189	-0.122734		0.229311	-0.381549
At3g05400	0.63245	0.192882		0.79624	0.117551
At3g05410	0.946246	0.0323697		0.860489	0.0805601
At3g05420	0.601264	0.1436		0.622262	0.14155
At3g05430	0.65763	-0.193858		0.986649	-0.013273
At3g05440	0.842512	0.0834934		0.785357	-0.114408
At3g05460	0.698672	-0.110848		0.693841	-0.115527
At3g05470	0.948855	-0.0267263		0.321641	-0.292444
At3g05480	0.779927	0.140085		0.875433	0.0902838
At3g18830	0.772184	0.154661		0.593859	0.26784
At3g05500	0.313025	-0.224575		0.382472	-0.194626
At3g05510	0.761323	0.123956		0.851943	0.0855779
At3g05520	0.549469	0.222475		0.544906	0.229525
At3g05530	0.406849	0.187697		0.422055	0.182326
At3g05540	0.856219	0.0763263		0.91061	0.0535507
At3g05560	0.395073	-0.197727		0.260149	-0.249616
At3g05570	0.81235	0.131146		0.826939	-0.129783
At3g05580	0.755588	0.128786		0.836816	0.0941784
At3g05590	0.970273	-0.0133106		0.644436	-0.121811
At5g23010	0.0114886	-2.0306		0.00531391	-2.20343
At3g05610	0.900068	0.0604708		0.791566	0.121766
At3g05620	0.801033	-0.0929721		0.3782	-0.273614
At3g05630	0.972824	0.0218009		0.857573	-0.0978234
At5g15580	0.386824	0.409136		0.66542	0.23173
At3g21950	0.997768	-0.00271699		0.904896	-0.0821878
At5g07810	0.601264	-0.208748		0.315987	-0.363921
At3g05670	0.819554	-0.0814314		0.92191	-0.0414985
At3g05675	0.66493	0.161685		0.939893	0.0368784
At3g05680	#N/A	#N/A		#N/A	#N/A
At3g05690	0.457961	-0.280662		0.922492	-0.0507952
At3g05710	0.969349	-0.0217808		0.868076	0.0815024
At3g05720	0.796924	-0.0923282		0.808623	0.0920779
At3g05730	0.345154	0.320755		0.501136	0.240535
At1g11390	0.82649	0.0846269		0.994694	0.00426152
At3g05750	0.616787	0.217767		0.901761	-0.0686098
At3g05760	0.735837	-0.103184		0.992003	-0.00530053
At3g05770	#N/A	#N/A		#N/A	#N/A
At3g05780	0.511264	-0.186592		0.688323	-0.127281
At3g05790	0.929336	0.0383024		0.541177	0.211535
At3g05800	0.722813	-0.184		0.979503	0.0204529
At5g22250	0.991765	-0.0131624		0.753595	0.282336
At3g05820	0.375343	-0.355927		0.629113	-0.216636
At3g05830	0.92245	-0.0565892		0.957648	-0.0347638
At3g05840	#N/A	#N/A		#N/A	#N/A
At3g05850	0.0578058	0.594736		0.0948407	0.519573
At3g05860	0.572585	0.15051		0.338146	0.237862
At3g05880	0.422331	-0.272972		0.347338	-0.309834
At3g05890	0.563508	-0.258921		0.0569251	-0.709904
At1g47340	0.454971	0.268391		0.170051	0.448643
At5g01400	0.66697	0.167143		0.916422	0.0512247
At3g05920	0.585776	0.19913		0.205721	0.409376
At3g05930	0.785354	-0.118801		0.404226	-0.310412
At3g05940	0.613652	0.181433		0.486419	0.241534
At3g05950	0.5879	-0.190251		0.311406	-0.325801
At3g05960	0.309316	-0.411872		0.766042	-0.145976
At3g05970	0.912537	0.0349295		0.919053	-0.0346968
At3g05980	0.974214	0.0170087		0.989616	0.00859678
At3g05990	0.283873	0.360339		0.174089	0.431097
At3g06000	0.451346	-0.183472		0.885764	-0.0463098
At3g06010	0.0790681	0.551683		0.278572	0.352398
At3g06020	0.96736	0.0325463		0.716739	-0.223881
At3g06030	0.444733	-0.407004		0.71451	-0.222976
At3g06035	0.0968861	-0.502003		0.155767	-0.42337
At3g06040	0.54053	-0.194827		0.281638	-0.315759
At3g06050	0.849381	0.059382		0.646687	0.131688
At3g06060	0.593135	0.145977		0.525338	0.172895
At2g37470	0.606861	0.28232		0.776256	-0.175915
At5g57110	0.982858	-0.012921		0.848375	0.0978631
At3g06090	0.973754	-0.019702		0.918962	-0.0555809
At3g06100	0.429917	-0.320215		0.385281	-0.343723
At3g06110	0.999877	-5.49768e-05		0.957798	0.0234685
At3g06120	0.875469	0.0841788		0.953981	0.036317
At3g06130	0.652346	-0.13976		0.814355	-0.0827075
At3g06140	0.837262	-0.0744789		0.958886	0.0230412
At3g06150	0.688633	-0.125114		0.77264	-0.0972246
At3g06160	0.728053	0.213538		0.929336	0.0682289
At3g06170	0.292332	0.336652		0.126293	0.454612
At3g06180	0.844068	0.0846825		0.655554	0.178913
At3g06190	0.297389	0.240501		0.320623	0.224924
At3g06200	0.649748	0.192284		0.707684	0.168079
At3g06210	0.214235	0.437044		0.343236	0.33458
At3g06220	0.245166	-0.387177		0.0488437	-0.57983
At3g06230	0.551655	-0.205184		0.78767	-0.107904
At3g06240	0.321032	0.276069		0.100699	0.416614
At3g06250	0.7229	0.143479		0.778366	0.120636
At3g06260	0.702155	-0.216946		0.593203	-0.294491
At3g06280	0.569003	-0.221271		0.48877	-0.264716
At3g06290	0.783703	0.123231		0.391911	-0.325188
At1g16610	0.790363	0.101367		0.728469	0.133182
At4g09570	0.966115	0.0242712		0.556333	0.240787
At3g12890	0.535391	-0.207214		0.801141	-0.0998107
At3g06340	0.641091	0.167037		0.306999	0.325359
At3g06350	0.471789	0.245911		0.71806	0.142955
At3g06360	0.493229	-0.229229		0.650253	-0.167595
At3g06370	0.947236	0.0304575		0.740217	0.132255
At3g06380	0.627611	0.140475		0.595968	0.155289
At3g06390	0.418789	-0.420038		0.608926	-0.290534
At3g06400	0.193148	0.431641		0.710793	0.147382
At4g14010	0.15556	-0.706066		0.0816784	-0.794311
At1g33260	0.157849	-0.585001		0.454178	-0.32754
At3g06440	0.737943	0.144391		0.996737	-0.00272101
At3g06450	0.283873	-0.270579		0.673194	-0.123005
At3g06460	0.702824	-0.20055		0.902032	-0.0786727
At3g06470	0.313025	0.294777		0.167175	0.378796
At3g06480	0.22716	0.355023		0.950381	-0.0279972
At3g06483	0.91347	0.0343818		0.695377	-0.10969
At3g06490	0.973754	-0.0157417		0.9622	0.0224084
At3g07470	0.138206	-0.418006		0.200095	-0.348961
At3g06510	0.357636	0.271828		0.466905	0.221593
At3g06520	0.832373	0.0778792		0.958589	0.0234717
At5g63420	0.671332	0.218242		0.374804	0.405876
At3g06540	0.680621	0.168803		0.74675	0.141562
At3g06560	0.797768	-0.0891227		0.907534	-0.0475786
At3g06570	0.670526	-0.130087		0.791822	-0.0886687
At3g06580	0.862455	0.054482		0.423099	0.205461
At3g06590	0.912635	0.0461528		0.823074	0.0916413
At3g06600	0.980707	0.0116562		0.859427	0.0758443
At3g06610	0.722861	0.113852		0.544291	0.182212
At3g06620	0.339711	0.407207		0.271505	0.453284
At3g06630	0.598707	-0.102355		0.312764	-0.178742
At3g06640	0.774371	-0.10346		0.689267	-0.142201
At3g06650	0.99225	0.00534026		0.993984	-0.00499643
At3g06660	0.616736	0.163979		0.459109	0.230574
At3g06670	0.468213	0.275562		0.662623	0.185286
At4g29240	0.675521	-0.164241		0.701841	-0.155951
At3g06700	0.963207	0.035464		0.593575	-0.307181
At3g06710	0.715267	-0.201981		0.889808	-0.0905826
At3g06720	0.581506	0.193573		0.819331	0.0954236
At3g06730	0.903713	-0.0580321		0.625618	-0.2033
At1g74600	0.917108	0.0428117		0.906823	-0.0508743
At3g06750	0.933619	0.0410089		0.949337	0.0352789
At3g06760	0.374662	0.321339		0.216554	0.420655
At4g38270	0.933619	-0.0344145		0.653589	-0.157057
At3g06780	0.577497	0.288843		0.884201	0.0966305
At3g06790	0.865779	-0.0491045		0.891021	-0.0434118
At3g06800	#N/A	#N/A		#N/A	#N/A
At3g06810	0.157553	0.363524		0.432659	0.210528
At3g06830	0.980225	0.0107197		0.816101	0.0863741
At3g06840	0.755648	-0.2078		0.835322	-0.153705
At4g33500	0.136366	0.358988		0.0231115	0.481055
At3g06860	0.173041	0.314205		0.188898	0.292786
At3g06870	0.725977	-0.137729		0.709036	0.149521
At3g06890	0.172306	-0.385892		0.667097	-0.143051
At3g06895	0.867905	0.0515027		0.416707	0.203248
At3g06910	0.833961	0.119297		0.95127	-0.043515
At3g06930	0.974247	0.0137235		0.993299	-0.00462524
At3g06940	0.261443	0.326716		0.12933	0.414305
At4g21430	0.335662	0.295567		0.274696	0.324639
At3g06960	0.161453	0.336974		0.328971	0.23938
At3g06970	#N/A	#N/A		#N/A	#N/A
At3g06980	0.758919	-0.0960008		0.665936	-0.132669
At3g06990	0.295743	-0.266831		0.141646	-0.351422
At3g07000	0.611698	0.177305		0.320623	0.314449
At3g07010	0.221815	0.422011		0.218927	0.408113
At3g07020	0.863111	-0.0565333		0.882137	0.0530885
At3g55760	0.409427	0.375349		0.577919	0.272323
At3g07040	0.839271	-0.0744811		0.667857	-0.147689
At2g31160	0.950924	0.0278589		0.835353	0.0876318
At3g07060	0.784861	0.136967		0.892893	-0.0782608
At3g07070	0.557101	-0.250981		0.807506	-0.123297
At3g07080	0.952995	0.0301466		0.896448	-0.0651185
At3g07090	0.239256	0.303838		0.15523	0.347988
At3g07100	0.26961	0.354141		0.322444	0.31362
At3g07110	0.686283	-0.085089		0.528031	-0.125638
At1g66240	0.437422	0.194343		0.314554	0.239835
At3g07140	0.309903	0.296987		0.763554	0.106422
At3g07150	0.313137	-0.31373		0.496844	-0.221594
At3g07160	0.530453	0.213502		0.961822	-0.0239108
At5g63920	0.63245	-0.211585		0.979319	-0.0184202
At3g07180	0.403718	0.238116		0.287852	0.2906
At3g07190	0.90402	0.0432447		0.780571	0.0938116
At3g07200	0.632775	-0.116955		0.813006	-0.0664759
At3g07210	0.736159	0.138651		0.748473	0.137602
At5g19980	0.802766	0.0902509		0.656743	0.154742
At3g07240	#N/A	#N/A		#N/A	#N/A
At3g07250	0.299342	-0.364581		0.484305	-0.256963
At3g07260	#N/A	#N/A		#N/A	#N/A
At3g07270	0.584547	0.143738		0.898879	-0.0433756
At3g07280	#N/A	#N/A		#N/A	#N/A
At3g07300	0.408212	0.206463		0.232272	0.282132
At3g60800	0.713767	0.1135		0.187042	0.334339
At3g07320	0.266447	-0.360229		0.177598	-0.413372
At1g28710	0.831391	0.103348		0.813646	0.118099
At3g07340	0.784861	-0.150665		0.942086	-0.050128
At2g38530	0.654622	-0.196935		0.12933	-0.559706
At1g61370	0.698672	0.139551		0.999943	2.79714e-05
At3g07370	0.432923	0.256521		0.856975	0.0751986
At3g07380	#N/A	#N/A		#N/A	#N/A
At3g07390	0.815776	0.0916804		0.921019	0.0462426
At3g07400	0.678137	-0.160678		0.542261	-0.225206
At2g18910	0.7636	-0.105399		0.977738	-0.0146102
At3g14840	0.974692	-0.0164124		0.879536	-0.0698624
At1g17200	0.904284	-0.0415896		0.860335	-0.0615687
At3g07440	0.864481	0.0732888		0.827817	0.0962789
At3g07450	0.56036	-0.234435		0.382472	-0.331744
At5g55190	0.96906	0.0165447		0.768742	-0.0985953
At3g07480	0.580868	0.118426		0.34728	0.187325
At3g07490	0.893903	-0.0500083		0.975559	-0.0149823
At5g53890	0.23218	0.426556		0.5658	0.224723
At3g07520	0.789417	-0.146926		0.631599	-0.251928
At3g07530	0.764849	-0.14683		0.989938	0.0101572
At3g07540	0.394313	-0.273174		0.292641	-0.323235
At3g07550	0.382539	-0.25825		0.950315	-0.0278573
At3g07560	0.860243	0.0480681		0.6377	0.116928
At3g07565	0.649384	0.112318		0.723235	0.093478
At3g07570	#N/A	#N/A		#N/A	#N/A
At3g07580	0.579045	-0.204997		0.787284	-0.114929
At2g21550	0.995832	0.00422061		0.610683	0.240304
At1g75580	0.616027	0.286488		0.945723	0.0541077
At1g62390	0.820655	0.0865093		0.953245	-0.0276615
At3g07630	0.93418	0.0354541		0.849589	0.0785527
At3g07640	0.717316	-0.101653		0.544441	-0.159257
At3g07650	0.611698	-0.21212		0.9525	-0.0350858
At3g07660	0.283873	0.356688		0.577977	0.202696
At4g28230	0.8956	-0.0634593		0.969286	0.0231527
At3g07680	0.821333	0.0583075		0.975215	-0.0110176
At3g07690	0.716523	0.113238		0.884569	0.0534727
At3g07700	0.641152	0.137364		0.37701	0.236215
At3g07710	0.701301	-0.141723		0.470187	-0.243174
At3g07720	0.96736	0.0178439		0.645663	0.149677
At3g07730	#N/A	#N/A		#N/A	#N/A
At3g07740	0.35984	0.318324		0.785357	0.11552
At3g07750	0.571951	0.229929		0.978408	-0.018071
At3g07760	0.341844	0.207493		0.317133	0.213245
At4g20430	0.327464	-0.355249		0.223664	-0.421902
At3g07780	0.389867	0.349706		0.387435	0.347868
At3g07790	0.493299	0.187018		0.614254	0.149597
At3g07800	0.677306	-0.130904		0.29816	-0.282712
At2g35700	0.306828	-0.386131		0.390879	-0.325461
At3g07820	0.80908	-0.0886967		0.690753	0.141787
At3g07830	0.639251	-0.178296		0.584497	-0.207806
At3g07840	0.459873	-0.324897		0.658089	-0.216278
At3g07850	#N/A	#N/A		#N/A	#N/A
At3g07860	0.59939	0.150206		0.422628	0.216582
At1g31200	0.372712	-0.307878		0.0396719	-0.612227
At3g06300	0.34733	-0.260715		0.443219	-0.218154
At3g07890	0.80533	0.0725121		0.513933	0.170863
At3g07900	0.721338	-0.155627		0.899172	-0.0663235
At1g04240	0.844823	0.096375		0.930086	-0.0504348
At3g07920	#N/A	#N/A		#N/A	#N/A
At3g07930	0.403247	0.254276		0.164412	0.392331
At3g07940	0.74811	0.11713		0.715416	0.134134
At3g07950	0.517119	-0.133157		0.850194	0.0485878
At3g07960	0.634715	-0.17153		0.752156	-0.125111
At3g07970	0.581544	-0.175955		0.777571	-0.103009
At3g07980	#N/A	#N/A		#N/A	#N/A
At3g07990	0.512246	-0.232696		0.463608	-0.258738
At3g08000	0.986957	-0.00987878		0.969339	0.0227956
At3g08010	0.783949	0.0777531		0.74824	0.0930269
At3g08020	0.771941	0.108944		0.995297	-0.00405675
At3g08030	0.977882	0.00999758		0.894378	-0.0427788
At3g08040	0.32095	-0.396007		0.529028	-0.268397
At3g08490	0.327464	-0.490394		0.334077	-0.477332
At3g08500	0.627611	-0.17565		0.886264	-0.0646643
At3g08510	0.270116	0.27316		0.0953555	0.378573
At3g08550	0.129743	0.358196		0.131383	0.340774
At3g08560	0.518943	-0.274916		0.845059	-0.10399
At3g08570	0.482475	-0.196985		0.244448	-0.30591
At3g08580	0.834963	0.0452181		0.754673	0.0671755
At2g36210	0.844853	-0.080435		0.96858	0.0212244
At3g08600	0.488347	-0.236052		0.726295	-0.137562
At3g08610	0.763558	0.0785051		0.657196	0.113499
At3g08620	0.672652	0.143392		0.190322	0.372554
At3g08630	0.285292	-0.247568		0.307179	-0.232364
At3g08640	0.645404	-0.131602		0.879549	-0.0533267
At3g08650	0.198938	0.348027		0.194238	0.336236
At3g08660	0.247347	-0.350937		0.178255	-0.38785
At3g08670	0.606407	0.246468		0.855646	0.105519
At4g39320	0.208551	-0.515616		0.100421	-0.623538
At3g08690	0.318103	0.275464		0.436127	0.219179
At3g08700	0.705325	-0.121679		0.34359	-0.264704
At3g08710	0.360102	0.25789		0.608941	0.15988
At3g08720	0.660861	0.249783		0.904586	0.0854436
At3g08730	0.971137	-0.0294486		0.791603	-0.174702
At3g08740	0.989695	0.00475995		0.885167	-0.0448537
At3g08750	0.604551	-0.194935		0.815467	-0.102921
At3g08760	0.9957	-0.00348099		0.643658	0.169131
At3g08770	0.457804	-0.338345		0.279839	-0.464159
At3g08780	#N/A	#N/A		#N/A	#N/A
At3g08800	0.232218	-0.439048		0.357601	-0.337684
At3g08810	0.815501	-0.119678		0.795943	-0.136496
At3g08820	0.512433	-0.245714		0.723047	-0.151671
At3g08840	0.882839	0.0661875		0.600086	0.201865
At1g79730	0.287979	0.331496		0.474396	0.231836
At3g08860	0.741055	0.154137		0.568916	0.248164
At3g08870	0.933054	0.0537979		0.888179	0.0913828
At3g08880	0.815581	-0.0966131		0.990285	-0.00797019
At3g08890	0.895028	-0.0629188		0.860652	0.0857688
At3g08900	0.675032	0.14512		0.334077	0.293305
At3g08910	0.944966	0.0328186		0.669905	0.1694
At5g15120	0.261356	-0.442145		0.0192619	-0.796289
At3g08930	0.934565	-0.0291699		0.994694	-0.00366561
At3g08940	0.564835	0.162893		0.510736	0.185254
At5g58270	0.338568	0.266431		0.165052	0.361936
At3g08960	0.942904	-0.036915		0.723047	0.158209
At3g08970	0.824575	-0.0980754		0.635163	-0.19581
At1g77110	0.970059	0.0210641		0.705733	0.161682
At3g08990	0.358528	-0.394995		0.191466	-0.526586
At3g09000	0.261356	-0.370897		0.748216	-0.129122
At3g09010	0.779794	-0.131974		0.917605	0.0582257
At3g09020	0.909376	-0.0749562		0.988988	0.0134929
At3g09030	0.753256	-0.110583		0.7154	-0.129681
At3g09040	0.942587	0.0290602		0.670353	-0.143586
At3g09050	0.3307	0.478101		0.902286	0.0834117
At3g09060	0.992249	0.00524383		0.838035	0.082932
At3g09070	0.93215	-0.0510925		0.9643	-0.0308999
At3g09080	0.849612	-0.0816681		0.935572	-0.0408846
At3g09085	0.243071	0.421848		0.306311	0.36559
At3g09090	0.403718	0.209701		0.627843	0.135764
At3g09100	0.245214	0.353673		0.324433	0.298026
At3g09130	0.688452	-0.155271		0.673403	-0.165626
At3g09140	0.466334	-0.267916		0.661685	-0.179614
At3g09150	0.456228	0.295174		0.451916	0.297212
At3g09160	0.605226	0.204061		0.665066	0.181787
At3g09170	#N/A	#N/A		#N/A	#N/A
At3g09180	0.967563	0.0135527		0.73548	0.0890047
At3g09200	0.814892	-0.0573494		0.911688	-0.0316502
At3g09210	0.563508	0.226691		0.946358	0.0372994
At3g09220	0.396192	-0.259959		0.487566	-0.219156
At3g09240	0.623575	0.176711		0.301393	0.333679
At3g09250	0.300867	0.231173		0.150423	0.302318
At1g03100	0.753404	-0.115674		0.939893	-0.034932
At3g09270	0.203758	-0.495674		0.0454817	-0.695528
At3g09280	0.45557	-0.223437		0.248547	-0.323059
At3g09290	0.728053	0.12558		0.67739	0.149781
At3g09300	0.38365	-0.208279		0.916579	-0.0348815
At3g46180	0.527674	0.214682		0.442643	0.255543
At2g46040	0.987824	0.00894522		0.88977	0.0675591
At3g09330	#N/A	#N/A		#N/A	#N/A
At3g09350	0.604821	0.214851		0.882444	0.0773988
At3g09360	0.210361	0.404333		0.21695	0.38422
At3g09370	0.888832	0.0621652		0.785661	0.114481
At3g09380	0.745221	-0.1452		0.908029	-0.0617341
At3g09390	0.404145	-0.289805		0.769302	-0.122329
At3g09410	0.76251	0.0978738		0.89595	0.0499707
At3g09420	#N/A	#N/A		#N/A	#N/A
At3g09430	0.468094	-0.344782		0.274702	-0.49107
At3g09440	0.910828	0.04993		0.978366	-0.0160687
At3g09460	#N/A	#N/A		#N/A	#N/A
At3g17300	0.482004	0.281601		0.750799	0.14965
At1g28110	0.584547	-0.148687		0.425796	-0.206347
At3g09490	0.344778	-0.38692		0.58036	-0.247368
At3g09500	0.955436	-0.0182547		0.769302	-0.0821248
At4g13180	0.710209	-0.280577		0.973627	-0.035744
At3g09530	0.927943	0.0363829		0.77782	-0.10322
At3g09540	0.649026	0.158438		0.093633	0.477883
At3g09550	0.99239	-0.00545617		0.902286	0.0575374
At3g09560	0.806584	0.0908038		0.90476	-0.0519203
At3g09570	0.728712	0.0841988		0.673194	0.102114
At1g48040	0.404145	0.227559		0.278511	0.28266
At3g09590	0.745973	0.13031		0.791917	0.11178
At3g60240	0.265481	0.353267		0.567866	0.198894
At3g09610	#N/A	#N/A		#N/A	#N/A
At3g09620	0.400228	-0.328974		0.463648	-0.29174
At3g09630	0.992249	0.00366784		0.979503	-0.0101334
At3g09640	0.913532	-0.0595036		0.879678	0.0860704
At3g09650	0.159857	0.428588		0.71476	0.135837
At3g09660	0.849852	-0.0829483		0.939893	-0.0392249
At3g09670	0.549468	0.255072		0.763427	0.146936
At3g09680	#N/A	#N/A		#N/A	#N/A
At3g09690	0.952043	-0.0257354		0.629942	0.166143
At4g31460	0.554598	0.246381		0.856873	0.0933128
At3g09710	0.991649	0.00658247		0.816219	-0.108047
At3g09720	0.217974	-0.432868		0.262946	-0.384866
At3g09730	0.806174	-0.0938537		0.952639	-0.0289093
At3g09735	0.876768	0.0809259		0.961689	-0.0301588
At3g09740	0.891991	-0.0426013		0.88907	0.0465919
At3g09750	0.441497	-0.288262		0.553748	-0.23293
At3g09760	0.21075	0.429223		0.231236	0.399081
At4g13950	0.704852	0.200335		0.937091	0.0529547
At2g47320	0.455963	-0.158465		0.873757	-0.0443828
At3g09790	0.820546	-0.0826259		0.989327	-0.00780981
At3g09800	#N/A	#N/A		#N/A	#N/A
At3g09805	#N/A	#N/A		#N/A	#N/A
At3g09820	0.33666	-0.216847		0.630964	-0.122184
At3g09830	0.796151	0.125428		0.734539	0.166248
At3g09840	0.133339	0.386606		0.0186173	0.530842
At3g09850	0.161231	0.297997		0.424492	0.178387
At3g09860	#N/A	#N/A		#N/A	#N/A
At3g09870	0.233132	-0.396183		0.451602	-0.259848
At3g09880	0.148317	0.394333		0.188245	0.345323
At3g09890	0.74293	-0.104259		0.96232	-0.019845
At3g09900	0.700975	0.141936		0.872751	0.0703372
At5g61520	0.562406	-0.174867		0.601912	-0.164724
At1g77660	0.0385382	0.984064		0.00282463	1.32182
At3g09930	0.863696	-0.0590243		0.911749	0.042713
At3g09940	0.728053	-0.353035		0.390958	-0.756348
At3g09960	0.374921	-0.232174		0.328005	-0.249085
At3g09970	0.985394	0.00850002		0.868317	0.0648235
At3g09980	0.772733	0.133365		0.946211	0.0397309
At5g11870	0.292332	-0.489533		0.492708	-0.335013
At2g35510	0.496373	0.187724		0.662697	0.133516
At3g10030	0.531451	0.188069		0.756743	0.107226
At3g10040	0.942285	-0.0330654		0.765565	-0.120038
At3g10050	0.85306	0.0693782		0.988371	-0.00877677
At3g10060	0.483665	0.170794		0.59683	0.139044
At3g10070	0.459221	0.284824		0.572043	0.230111
At1g18910	0.870258	-0.0661322		0.997636	-0.00136855
At1g31870	0.269882	0.391198		0.667459	0.175906
At3g10100	0.893823	-0.08876		0.922127	0.0720429
At3g28420	0.165934	0.509282		0.178778	0.47929
At3g10140	0.948601	-0.0229823		0.960945	-0.0192414
At3g10150	0.980225	-0.0155457		0.939199	0.0474482
At3g10160	0.407988	0.218976		0.0905712	0.399855
At3g10170	#N/A	#N/A		#N/A	#N/A
At3g10180	0.66375	-0.160873		0.799443	0.104552
At3g10190	0.620512	0.270414		0.68952	0.232932
At3g14440	0.896838	0.100177		0.866745	0.134165
At1g76180	0.192422	-0.44371		0.113431	-0.504415
At3g10220	0.573765	0.15684		0.428912	0.211042
At3g10230	0.309957	0.273757		0.424492	0.219013
At3g10240	0.613993	-0.207492		0.936113	-0.0439766
At3g04020	0.74293	0.163956		0.516662	0.295125
At3g03420	0.705239	0.184363		0.765565	0.154332
At3g10270	#N/A	#N/A		#N/A	#N/A
At3g10300	0.527602	-0.22296		0.479189	-0.248413
At3g10310	0.717576	-0.141081		0.621239	-0.188541
At3g10320	0.945066	-0.0286345		0.767459	-0.108429
At2g04230	0.492411	0.247659		0.0454817	0.613336
At1g17460	0.797451	0.112412		0.744443	0.145178
At3g10350	0.525501	0.163004		0.464737	0.185527
At3g10360	#N/A	#N/A		#N/A	#N/A
At2g25790	0.904927	-0.070404		0.574456	-0.276141
At3g51280	0.766831	-0.169795		0.60471	-0.281776
At3g10390	0.587832	0.187359		0.628619	0.176578
At3g10400	0.857507	-0.0770637		0.984698	0.0126963
At3g10410	0.563508	0.152161		0.243943	0.277766
At3g10420	0.26961	0.315083		0.161375	0.378586
At3g10450	0.924229	-0.0499951		0.889952	-0.0747723
At3g10460	0.911167	0.0382992		0.923671	0.0356044
At3g10470	0.544449	-0.2346		0.66542	-0.182606
At3g10490	#N/A	#N/A		#N/A	#N/A
At3g10500	0.495265	-0.238553		0.734904	-0.137161
At3g10520	0.604749	0.208691		0.271963	0.397513
At2g41900	0.431889	0.299756		0.463608	0.28127
At4g23400	0.160302	-0.539909		0.0474887	-0.688061
At3g10540	0.84663	-0.0681042		0.958886	-0.0220808
At3g10550	0.453717	0.354196		0.326891	0.442731
At3g10560	0.890103	-0.0663749		0.911718	-0.0576706
At3g10570	0.371796	-0.399011		0.177596	-0.559479
At3g10580	0.765597	-0.12854		0.723535	-0.154925
At3g10590	0.157852	-0.457402		0.191616	-0.410775
At3g10600	0.796048	-0.113526		0.635163	-0.198766
At3g10610	0.299898	-0.291421		0.166707	-0.365411
At3g10620	0.781651	0.0748804		0.733352	0.0931132
At1g51610	0.496373	-0.25162		0.285787	-0.371451
At3g10640	0.815843	0.115159		0.883155	0.0823624
At3g10650	0.192904	0.521989		0.859521	0.0949835
At3g10660	0.705528	-0.117589		0.338161	-0.258289
At3g10670	0.524166	0.121138		0.573224	0.111574
At3g10680	0.971897	-0.015044		0.881411	0.0572552
At4g18425	0.723789	-0.175777		0.791603	0.14071
At3g10700	0.799603	-0.0953268		0.87421	0.0679329
At3g10710	0.471712	-0.231563		0.391356	-0.270075
At3g10720	0.897995	0.118019		0.911718	0.111273
At3g10730	0.651153	0.125241		0.840806	0.065192
At5g43690	0.450924	-0.444867		0.526831	-0.387245
At3g10750	0.865775	-0.0917782		0.785843	-0.144978
At1g61667	0.0701881	-0.66495		0.160083	-0.522408
At3g10770	0.978104	-0.00852579		0.853934	0.0491511
At3g10780	0.756511	-0.109209		0.947587	0.0298463
At3g10800	0.273291	0.2622		0.228014	0.278237
At3g10810	0.663159	0.16227		0.834833	0.0900595
At3g10830	0.567396	-0.31196		0.893801	-0.0940208
At3g10840	0.606861	0.135159		0.878899	0.0506468
At3g10850	0.475295	0.139421		0.558823	0.121116
At1g73040	0.587971	-0.246435		0.638075	-0.226837
At3g10870	0.290476	-0.429761		0.862417	-0.0929934
At3g10880	0.654497	-0.1294		0.585928	-0.155806
At3g10890	0.454541	-0.245683		0.477929	-0.235159
At3g10910	#N/A	#N/A		#N/A	#N/A
At3g10920	0.883604	0.0400326		0.352489	0.19524
At3g10930	0.971245	-0.118152		0.935961	-0.251876
At3g10940	0.247347	0.456928		0.161375	0.526251
At3g10950	0.603176	-0.153227		0.792677	-0.0885235
At3g10960	0.208188	-0.341526		0.339328	-0.25982
At3g10970	0.937627	0.0225918		0.990425	-0.00470637
At3g10980	#N/A	#N/A		#N/A	#N/A
At3g10990	0.44143	-0.258421		0.621682	-0.181354
At3g11000	0.720459	-0.233439		0.68723	-0.263629
At3g11010	#N/A	#N/A		#N/A	#N/A
At3g11020	0.192422	-0.420932		0.362904	-0.296363
At3g11040	0.732677	-0.106511		0.687364	-0.125535
At3g11050	0.319196	0.28067		0.152959	0.377631
At3g11060	0.156135	-0.576963		0.23649	-0.473821
At3g11080	0.203071	-0.332949		0.141646	-0.365378
At3g11090	0.568856	-0.203075		0.92191	-0.0470132
At3g11100	0.946829	0.0277358		0.78307	-0.101404
At3g11110	0.815638	-0.114651		0.901761	-0.0697623
At3g11120	#N/A	#N/A		#N/A	#N/A
At3g11130	#N/A	#N/A		#N/A	#N/A
At3g11150	0.522678	-0.223208		0.543899	-0.218552
At3g11160	#N/A	#N/A		#N/A	#N/A
At3g11170	#N/A	#N/A		#N/A	#N/A
At3g11180	0.85306	0.0782058		0.968843	0.0214096
At3g11200	0.488695	0.155922		0.879549	0.0452296
At3g11210	0.79154	-0.0972956		0.626142	-0.171373
At3g11220	#N/A	#N/A		#N/A	#N/A
At3g11230	0.904238	0.0604754		0.734539	0.156696
At3g11240	0.56659	0.203706		0.370257	0.298584
At3g11250	0.989444	0.00646421		0.533829	-0.203452
At5g53450	0.875129	0.0970527		0.558823	0.305703
At3g11280	0.327464	0.24946		0.227259	0.294452
At4g12120	0.849612	0.08054		0.891955	-0.0636713
At3g11320	0.410031	0.234412		0.198822	0.339088
At3g11330	0.79522	0.101784		0.838069	0.0873354
At3g11340	0.566449	0.282303		0.685715	0.217852
At3g11350	0.522117	-0.246291		0.908298	-0.059319
At3g11370	0.559637	-0.239144		0.72649	-0.160662
At3g11380	0.806794	0.0758587		0.792007	-0.0844419
At3g11390	0.125537	-0.587021		0.169102	-0.507682
At3g11400	0.728479	0.0901971		0.358189	0.205062
At5g44560	0.995462	-0.00403185		0.63984	-0.192374
At3g11420	0.96635	0.0262976		0.416061	0.339848
At3g11430	0.87731	-0.085298		0.78291	-0.145688
At3g11440	0.953517	0.0258217		0.888848	-0.0600349
At3g11450	0.912581	0.0433533		0.604101	-0.173243
At3g11460	0.968349	-0.0223433		0.629482	-0.200783
At3g11480	0.608216	0.271258		0.851023	-0.120199
At3g11490	0.989028	-0.0113323		0.996853	-0.0032006
At3g11500	0.802766	0.0937214		0.929843	-0.040146
At3g11510	0.754933	-0.0680361		0.571042	-0.114812
At1g67300	0.997307	0.00268659		0.698835	0.183243
At3g11530	0.279921	0.343828		0.166707	0.41585
At3g11540	0.993797	0.00452281		0.983956	-0.0122597
At3g11550	0.829803	-0.0985979		0.763772	-0.136987
At3g11560	0.129743	0.446861		0.188847	0.373531
At3g11580	0.975981	-0.0173081		0.772909	-0.129611
At3g11590	0.438908	0.324659		0.900732	0.0706867
At3g11600	0.47067	0.311018		0.939893	-0.0467227
At3g11620	0.775875	0.0969691		0.736506	0.116413
At3g11630	0.989028	0.00411277		0.988672	0.00522947
At3g11640	0.638539	-0.209381		0.849589	-0.100142
At3g11650	0.920432	-0.0414884		0.949876	-0.0301857
At3g11660	0.893928	-0.0495649		0.868996	-0.0641536
At3g26560	0.421349	0.396688		0.963839	0.0340861
At4g14910	0.103319	0.395537		0.0313084	0.472347
At3g11700	0.679899	-0.216344		0.654747	-0.23746
At1g27900	0.875905	0.0722097		0.573274	-0.221977
At3g11730	0.982344	-0.0082816		0.838645	0.0650116
At3g11740	0.736859	-0.14125		0.944214	0.0381488
At3g11745	0.581506	0.200115		0.850792	0.083537
At3g11750	0.751312	0.169959		0.804944	0.141786
At3g11760	0.622923	0.15379		0.55245	0.184521
At3g11770	0.848462	-0.0744055		0.81121	-0.0942882
At3g11780	0.486118	0.263093		0.53648	0.24347
At3g11790	#N/A	#N/A		#N/A	#N/A
At3g11800	0.93418	-0.0288853		0.678325	-0.123637
At3g11820	0.535753	0.324325		0.368026	0.445268
At3g11830	0.388923	0.250048		0.547297	0.185901
At3g11840	0.549457	0.310747		0.347411	0.456884
At3g11850	0.495265	-0.249021		0.846589	-0.0888924
At3g11860	#N/A	#N/A		#N/A	#N/A
At3g11870	0.877888	-0.0630298		0.424492	-0.260483
At3g11880	0.263023	0.421472		0.236038	0.431999
At3g11900	0.174672	0.382593		0.157413	0.383768
At3g11910	0.226043	0.412763		0.47412	0.255378
At3g11920	0.90329	-0.0662735		0.874201	-0.0901078
At4g33080	0.382047	0.369316		0.214642	0.492764
At3g11950	#N/A	#N/A		#N/A	#N/A
At4g02700	0.449758	-0.31144		0.394779	-0.340844
At2g01130	0.778692	0.152537		0.957047	0.0370668
At3g11980	0.840384	-0.0788311		0.748995	-0.123511
At3g12000	0.670144	-0.139832		0.911604	-0.0455891
At3g12010	#N/A	#N/A		#N/A	#N/A
At3g12020	0.224652	0.45784		0.598435	0.221662
At3g12030	0.400734	0.207095		0.23571	0.277107
At3g12040	0.582875	0.255094		0.816876	0.127545
At3g12050	0.728787	0.0971882		0.772909	0.0856139
At3g12060	0.966852	-0.019779		0.944936	0.0326345
At3g12070	0.620512	-0.169916		0.881204	-0.0646041
At3g12080	0.367589	0.261458		0.881291	0.0586824
At3g12090	0.822938	0.0974723		0.855545	0.0860036
At3g12100	0.779794	0.107541		0.559686	0.205481
At5g39980	0.594246	0.194601		0.988165	-0.0102323
At3g12120	0.622208	-0.155129		0.690144	-0.133909
At3g12130	0.63869	-0.131833		0.988667	0.00719005
At3g12140	0.441136	0.299752		0.426393	0.306071
At2g23340	0.970869	-0.023921		0.789046	-0.141748
At3g12160	0.751861	0.0940875		0.348396	0.236574
At3g12170	0.829811	-0.0944446		0.85877	-0.0843861
At3g12180	0.620051	0.16054		0.413706	0.246755
At3g12190	0.659086	-0.109366		0.943533	-0.023596
At3g12200	0.726517	0.105412		0.665728	0.129526
At3g12203	0.788869	-0.107878		0.856873	0.0806193
At3g12210	0.616486	0.147462		0.393649	0.232228
At3g12220	#N/A	#N/A		#N/A	#N/A
At3g12230	#N/A	#N/A		#N/A	#N/A
At3g12250	0.976278	0.013188		0.741423	0.112441
At3g12260	0.758072	0.0737699		0.649702	0.105834
At4g38850	0.23218	0.862858		0.726261	0.302231
At2g23130	0.11521	-0.858318		0.0868981	-0.87254
At3g12290	0.693654	0.0946625		0.259654	0.231429
At3g12300	0.932358	0.0412849		0.55783	0.229342
At3g12320	0.457953	0.51937		0.682371	0.322113
At3g12340	0.722222	0.184144		0.917009	0.0659585
At3g12350	0.863111	0.0509119		0.390094	0.204092
At3g12360	0.32826	0.253404		0.529831	0.174373
At3g12370	0.677462	-0.140054		0.815994	-0.0878599
At3g12380	0.899277	-0.0418666		0.547807	-0.166669
At1g28240	0.841512	0.0876651		0.95225	0.0329321
At3g12400	0.232251	0.36134		0.26685	0.328057
At3g12420	0.741504	-0.140618		0.7692	0.130472
At3g12440	0.862013	0.0630821		0.943232	0.0309787
At3g12460	0.627611	-0.163496		0.981837	-0.0127237
At3g12470	0.725977	-0.145063		0.372427	-0.318448
At3g12480	0.681604	0.161576		0.488754	0.251968
At3g12490	0.970869	0.0178338		0.632248	0.172987
At1g09620	0.385167	0.29816		0.903844	0.0569882
At3g12510	0.682798	0.204529		0.769006	0.158154
At1g28490	0.575849	0.198597		0.492142	0.239897
At5g45260	0.17491	0.582434		0.430007	0.353761
At3g12540	0.988657	0.00776344		0.832711	0.0903526
At3g12550	0.865851	0.0739206		0.983254	0.0138524
At3g12560	0.7049	0.12423		0.922049	-0.0401493
At3g12570	0.877888	0.057591		0.631161	0.159003
At3g12580	0.719945	-0.194452		0.625618	-0.25847
At3g12590	#N/A	#N/A		#N/A	#N/A
At3g12600	0.787438	0.120061		0.91551	-0.0562969
At2g28360	0.961874	0.0269655		0.949308	-0.0375639
At3g12620	0.385487	0.232221		0.451352	0.204582
At3g12630	0.974193	-0.0189507		0.995297	-0.00469334
At3g12640	0.019813	0.527319		0.226994	0.299913
At3g12650	0.721338	0.108851		0.346778	0.24648
At3g12660	0.599038	-0.23388		0.512521	-0.286365
At3g12670	0.75356	0.0849226		0.269252	0.247761
At3g12680	0.458948	0.276571		0.255524	0.399454
At3g12685	0.833623	0.076105		0.671116	0.144839
At3g12690	0.198037	-0.473921		0.261861	-0.4052
At3g48740	0.235045	-0.350525		0.35995	-0.2705
At3g12710	0.787438	0.121929		0.70958	0.168129
At3g12720	0.577444	-0.22025		0.562067	-0.233216
At4g03390	0.587971	0.219892		0.456977	0.290694
At4g00585	0.772789	0.0874301		0.96774	0.0166414
At3g45290	0.0481445	-0.610767		0.138289	-0.471862
At3g12760	0.350124	-0.175668		0.290872	-0.193309
At3g12770	0.826885	0.115516		0.924622	0.0584415
At3g12780	0.33666	0.175122		0.48319	0.133052
At3g12790	#N/A	#N/A		#N/A	#N/A
At3g12800	0.808327	-0.0733496		0.548322	0.164067
At3g12810	0.261356	-0.349296		0.268468	-0.335932
At3g12820	0.278531	-0.34505		0.536121	-0.212817
At5g03350	0.829987	-0.162103		0.952642	0.05568
At3g12840	0.345291	-0.294568		0.425117	-0.253409
At3g12850	0.647323	-0.214616		0.549971	-0.272692
At3g12860	0.890594	-0.0541442		0.628248	-0.167592
At3g07030	0.88719	0.0494281		0.876585	0.0566729
At1g59760	0.919037	0.0458301		0.87032	-0.0751773
At3g12900	0.385333	-0.397222		0.997316	0.00213819
At3g12910	0.822316	-0.0950648		0.88977	-0.0663046
At3g12920	0.889823	-0.0587388		0.751374	-0.125162
At3g12930	0.838512	-0.0797689		0.984586	-0.0120406
At3g12940	0.562397	0.192563		0.358714	0.284735
At3g12950	0.99462	-0.00348934		0.804273	-0.0864053
At3g12955	0.95951	0.0223308		0.623663	-0.167535
At3g12960	0.803613	-0.0837495		0.871903	-0.0618679
At3g12980	0.670526	0.121418		0.907533	0.041288
At3g12990	#N/A	#N/A		#N/A	#N/A
At3g13000	0.470261	0.321375		0.330105	0.417627
At3g13020	0.913132	-0.0545959		0.855646	-0.090684
At3g13030	0.0559504	0.745503		0.0675727	0.688897
At1g18400	0.96991	0.0250705		0.924452	0.0581935
At3g13050	0.0926556	0.384297		0.156629	0.32008
At3g13060	0.953709	0.02293		0.873044	0.0605181
At4g35060	0.549992	-0.224318		0.183061	-0.445535
At2g47070	0.34449	0.349322		0.435167	0.293628
At5g06190	0.314701	0.417257		0.21393	0.490114
At3g13090	0.924103	0.0435264		0.852549	-0.0838829
At3g13100	0.889357	-0.0623231		0.847469	-0.086629
At2g28810	0.184272	-0.439341		0.296403	-0.343271
At3g13120	0.677586	0.0822565		0.6377	0.0935461
At3g13130	0.635066	-0.191374		0.675827	-0.176724
At3g13140	0.848715	-0.0915739		0.884654	-0.0765965
At3g13150	0.854911	-0.0969133		0.976286	-0.021347
At3g15720	0.431889	-0.303494		0.635163	-0.201688
At3g13170	0.528198	0.296516		0.889703	0.0852917
At3g13175	0.922947	-0.0656813		0.87523	-0.109816
At3g13180	0.976369	0.0149302		0.85278	-0.0782703
At3g13190	0.879867	0.0900829		0.817353	-0.135518
At3g13200	0.597615	0.156243		0.573599	0.168574
At3g13210	#N/A	#N/A		#N/A	#N/A
At3g13220	0.83451	-0.0778288		0.701549	0.136533
At3g13222	0.821672	0.104942		0.938576	0.0434419
At3g13225	0.889793	-0.0765518		0.879378	0.0884774
At3g13226	0.857924	-0.0472272		0.801198	-0.0668318
At3g13228	0.413349	-0.440312		0.499632	-0.375211
At3g13230	0.926008	-0.0393114		0.974228	-0.016879
At3g13235	0.986521	-0.00591764		0.622262	0.120096
At3g13240	0.586484	-0.149192		0.789046	-0.0844639
At3g13270	0.327186	-0.326603		0.187042	-0.413346
At3g13280	0.752947	-0.136776		0.302034	-0.375018
At3g13290	#N/A	#N/A		#N/A	#N/A
At4g03960	0.00392592	0.939413		0.00148005	1.04808
At3g13320	0.555367	0.157482		0.448885	0.196118
At3g19510	0.801033	-0.0999075		0.696169	-0.152024
At3g13340	0.42323	0.2335		0.734176	0.115721
At3g13350	0.404145	0.334285		0.601587	0.229193
At3g13360	0.915716	-0.0535724		0.833992	-0.104007
At3g13370	0.927019	0.0313136		0.775594	0.0891381
At3g13380	0.593774	0.235241		0.907137	0.0669691
At3g13390	0.888487	-0.0548363		0.666383	-0.148747
At3g13400	0.945246	-0.0343465		0.70576	-0.162039
At3g13410	0.402697	0.173728		0.454066	0.157612
At3g13420	0.971137	-0.019055		0.89596	0.0623907
At3g13430	0.980129	0.0131396		0.9345	0.0418937
At3g13440	0.714007	0.134686		0.670346	0.156268
At3g13445	0.892609	0.0434707		0.663776	0.125138
At3g13450	0.0184028	0.640848		0.063972	0.51335
At3g13460	0.912335	0.0439578		0.917605	0.0443243
At4g32830	0.859081	-0.072007		0.276599	-0.344913
At3g13480	0.273459	0.347084		0.422628	0.260354
At3g13490	0.676556	0.0991887		0.992003	0.00420004
At3g13510	0.26961	-0.367575		0.405425	-0.280991
At5g15770	0.757217	0.158893		0.992527	0.00808698
At3g13540	0.840657	-0.0819458		0.777571	0.114418
At3g13550	0.655045	0.151839		0.855614	0.072837
At3g13560	0.300949	-0.290413		0.361933	-0.254313
At3g13570	0.261107	0.291476		0.225906	0.302729
At3g13580	0.640496	0.165797		0.853367	0.0779131
At3g13590	0.292332	-0.319407		0.560902	-0.191684
At3g55660	0.549675	-0.221713		0.842118	0.090662
At3g13620	0.308106	0.277048		0.165852	0.353439
At3g13630	0.717316	-0.160765		0.903254	-0.0650602
At3g13640	0.660153	-0.160718		0.763201	-0.119661
At5g03690	0.956221	0.0231341		0.569624	-0.183214
At3g13660	0.254122	-0.392608		0.507428	-0.243746
At3g13662	0.44056	-0.258988		0.462837	-0.247465
At1g74890	0.761102	0.329435		0.871903	0.203021
At5g39350	0.978642	-0.0181772		0.862872	0.102921
At3g13674	0.526802	0.257647		0.617783	0.218219
At3g13680	0.939197	-0.0477106		0.881411	0.0928448
At3g13682	0.890594	0.0662656		0.952968	-0.0329125
At5g50330	0.396707	0.280016		0.99594	0.00311659
At3g13700	#N/A	#N/A		#N/A	#N/A
At3g13710	#N/A	#N/A		#N/A	#N/A
At3g18100	0.312662	0.255021		0.571449	0.155103
At2g01210	0.961874	0.0271842		0.807877	0.119424
At3g13740	0.638539	0.147756		0.677262	0.137107
At5g38730	0.967764	0.021008		0.844346	-0.0873807
At1g13250	0.865912	-0.0855168		0.962191	-0.0296949
At5g27000	0.252039	-0.471704		0.498008	-0.296208
At3g13772	0.899156	-0.042878		0.882199	0.0530279
At3g13880	0.247347	-0.334865		0.0885668	-0.450998
At3g13782	0.982333	-0.0118147		0.880877	-0.0716254
At3g13784	0.507121	-0.308756		0.645377	-0.234605
At5g09470	0.911231	-0.0589536		0.871028	-0.0881881
At3g13800	0.918935	0.0350639		0.957648	0.020747
At3g13810	0.448724	0.286059		0.228642	0.422795
At3g13820	0.765702	-0.131205		0.981821	-0.0158006
At3g13830	#N/A	#N/A		#N/A	#N/A
At3g13840	0.756511	-0.118626		0.961624	-0.0241646
At3g13845	0.310264	0.417817		0.437848	0.326125
At1g67330	0.229284	-0.441517		0.243335	-0.414904
At3g60860	0.415629	0.25356		0.698835	0.138243
At3g55320	0.888832	0.0628386		0.670542	-0.169633
At3g13890	0.973816	0.0183492		0.835322	-0.0969077
At3g13900	0.585776	-0.222157		0.854096	-0.0917212
At3g13910	0.952755	0.0479471		0.695367	0.261989
At3g13920	0.948034	0.0215823		0.90283	-0.0404729
At3g13930	0.96991	0.0153642		0.997024	0.00142417
At3g13940	0.969293	0.0194816		0.983399	0.0127612
At3g13950	0.953673	-0.0659355		0.960945	-0.0602792
At3g13960	0.995832	-0.00452275		0.697009	0.202261
At3g13970	#N/A	#N/A		#N/A	#N/A
At3g13980	0.386824	0.313525		0.278511	0.375609
At3g14000	0.746241	0.113521		0.695045	0.1373
At3g07510	0.740224	-0.103499		0.723106	0.112728
At3g14020	0.668594	-0.179676		0.870416	-0.082136
At3g14030	0.257554	-0.412761		0.374776	-0.325991
At3g14050	0.700349	0.18477		0.348263	0.392363
At1g08560	0.952129	0.0306283		0.65895	-0.183362
At1g19330	0.969935	-0.0212086		0.969815	0.0220049
At3g14070	0.540654	0.193124		0.247269	0.334034
At3g14075	0.157325	0.373208		0.393168	0.230681
At3g14080	0.989086	0.00581736		0.761838	-0.09787
At3g14090	0.734249	0.147245		0.99594	0.00348515
At3g14100	0.724052	0.099796		0.330689	0.235436
At3g14110	0.956221	0.0183225		0.732365	-0.0956605
At4g22930	0.971137	-0.0127018		0.68723	-0.108388
At3g14150	#N/A	#N/A		#N/A	#N/A
At3g14160	0.535753	0.267425		0.415114	0.33916
At3g14180	0.896047	0.0601095		0.983213	0.0142317
At1g04080	0.702002	0.119642		0.667844	0.134931
At1g47480	0.276738	-0.36012		0.550875	-0.214943
At3g14205	0.337907	0.327102		0.470187	0.255153
At3g14210	0.795675	-0.0862741		0.480468	-0.206437
At3g14220	0.373862	0.195978		0.106835	0.322899
At3g14225	0.818228	0.0943487		0.953981	0.0293417
At3g14230	0.88667	0.0524731		0.80461	0.0877394
At3g14240	0.728062	-0.130915		0.725763	-0.136109
At3g14250	0.8389	-0.0807703		0.980438	0.0141706
At3g14270	0.615594	0.210396		0.980438	0.0167758
At3g14280	0.675351	-0.143686		0.763201	-0.111301
At3g14290	0.615341	0.115847		0.315923	0.209215
At3g14300	0.942627	-0.0401688		0.834218	0.109978
At5g41070	0.331799	0.402901		0.275517	0.438934
At3g14320	0.456049	-0.432006		0.799247	-0.178086
At3g14330	0.150717	0.50696		0.338334	0.34102
At3g14340	0.880637	-0.0829551		0.525264	-0.291473
At3g14350	0.526815	0.196114		0.538935	0.195173
At3g14360	0.627631	-0.176467		0.681294	-0.157888
At2g23360	0.266447	0.390654		0.176706	0.449648
At3g14380	0.202179	-0.479394		0.528353	-0.257186
At3g14390	#N/A	#N/A		#N/A	#N/A
At3g14395	0.688491	-0.121431		0.463608	-0.202424
At3g14400	0.652783	0.127562		0.623901	0.141264
At3g14410	0.814427	-0.0747356		0.999789	0.000224867
At3g14415	#N/A	#N/A		#N/A	#N/A
At3g14430	0.577829	0.240602		0.297654	0.412421
At5g15400	0.293135	0.351113		0.394669	0.285656
At1g52980	0.323856	0.271808		0.381359	0.240848
At3g14460	0.867653	-0.0829294		0.904896	-0.0660294
At3g14470	0.852705	-0.0751898		0.834632	-0.0883894
At3g14480	0.584439	-0.214283		0.382203	-0.320967
At3g14490	0.437422	-0.220009		0.262357	-0.298761
At3g14510	0.672049	-0.183901		0.312233	-0.383399
At3g14520	0.557407	-0.142214		0.898846	0.0402842
At3g14530	#N/A	#N/A		#N/A	#N/A
At4g18470	0.439815	-0.258124		0.747933	-0.126154
At3g14570	0.563508	-0.239191		0.75588	-0.146297
At3g14580	0.698672	0.16206		0.701549	0.165081
At1g80930	0.18115	0.469331		0.295896	0.365439
At3g14600	0.970273	-0.013745		0.933015	0.0293562
At3g14610	0.271661	0.323775		0.25093	0.328017
At5g66230	0.995071	-0.00372653		0.309764	-0.313095
At3g14630	0.389223	-0.293773		0.752507	-0.127792
At3g14640	0.963995	-0.0211884		0.390958	0.27139
At3g14650	0.611667	0.167742		0.573274	0.186911
At5g53980	0.698626	-0.168245		0.596147	0.22391
At3g14670	0.847437	-0.0717325		0.442845	-0.236892
At3g14680	0.505951	0.179299		0.53693	0.172174
At3g14690	0.255269	0.372956		0.471189	0.247683
At3g14700	0.232251	0.4566		0.493771	0.276546
At3g14710	0.941658	-0.034227		0.986551	-0.0115383
At1g74900	0.935417	0.0305577		0.644436	-0.146261
At3g14730	0.667077	-0.158443		0.977889	0.0158414
At3g14740	0.292332	-0.345792		0.23649	-0.375021
At5g20660	0.124352	0.448608		0.0961547	0.453687
At3g14760	0.621816	0.23354		0.688904	0.202615
At3g14770	0.690308	-0.197057		0.525019	-0.296273
At3g14780	0.929897	-0.0329735		0.602751	-0.161476
At3g14790	0.984882	0.00990094		0.967946	-0.0214912
At3g14800	0.157849	0.41771		0.0216673	0.598433
At3g14820	0.707791	-0.128878		0.871903	0.0654776
At2g45010	0.708825	-0.114677		0.945723	-0.0274608
At2g46400	0.983007	0.0245526		0.95127	-0.0708319
At3g14860	0.486855	0.178384		0.287482	0.25789
At3g14880	0.385207	-0.355669		0.314554	-0.398518
At3g14890	0.817686	0.0866306		0.802618	0.0973365
At1g50000	0.997307	0.00279388		0.816876	-0.123598
At3g14910	0.961706	-0.0494055		0.779897	-0.240795
At3g14920	0.763165	0.153205		0.901863	0.0744694
At3g14930	0.470996	0.199234		0.70882	0.118804
At3g14940	0.992249	0.00667924		0.645042	0.209457
At3g14950	0.507121	-0.190738		0.921354	-0.0389777
At3g14960	0.776546	0.122453		0.593265	0.21588
At3g14980	0.903456	-0.0509379		0.314554	-0.318624
At2g01660	0.324021	-0.375587		0.441763	-0.299584
At5g60950	0.726535	-0.215263		0.604101	-0.307579
At3g15010	0.39247	-0.240664		0.482453	-0.203305
At3g15020	0.464683	0.182394		0.137647	0.337901
At4g25570	0.620758	0.0993188		0.334077	0.17615
At3g15040	0.399079	-0.2669		0.541419	-0.204901
At3g15050	0.99163	-0.00559474		0.988667	0.00871534
At3g15060	0.764524	0.13672		0.40166	0.330094
At1g70810	0.91409	-0.06223		0.957047	-0.0353246
At3g15080	0.84489	0.0761274		0.798655	-0.100275
At5g58450	0.794738	0.0929061		0.931592	0.0374169
At3g15095	0.470307	0.271201		0.391644	0.314778
At3g15110	0.683077	0.143835		0.966069	0.0208616
At3g15120	0.360102	0.288001		0.382485	0.273795
At3g15130	0.967563	-0.0174368		0.849589	-0.0698895
At2g44740	0.612337	-0.284303		0.70299	-0.230998
At3g15150	0.815939	-0.0901123		0.736506	-0.129631
At3g15160	0.21682	0.3063		0.149784	0.338872
At3g15170	0.652589	-0.135468		0.986984	0.00898795
At1g07410	0.786081	-0.107224		0.750032	-0.128532
At3g15190	0.945444	0.0206918		0.688904	0.102743
At3g15200	0.997768	0.00109179		0.617783	-0.149984
At3g15210	0.614956	0.524452		0.61881	0.538503
At3g15220	0.656346	0.136398		0.383882	0.240373
At3g15230	#N/A	#N/A		#N/A	#N/A
At3g15240	0.76683	0.115573		0.918986	0.0480536
At3g15250	0.787438	-0.097447		0.727487	-0.126984
At3g15260	0.681759	0.156866		0.366528	0.303701
At3g15270	0.813934	-0.102101		0.99896	0.000744557
At3g15280	0.536321	-0.199964		0.918986	-0.0443083
At3g15290	0.815878	-0.0683016		0.990651	-0.00536907
At3g15300	0.232256	-0.405911		0.850983	-0.0841164
At3g15310	0.836398	-0.150315		0.999432	-0.000909853
At3g15350	0.650512	-0.136085		0.873413	0.0583294
At3g15351	0.462014	0.196987		0.687364	0.122038
At1g31060	0.956221	0.0294524		0.984904	0.0136571
At3g15353	0.863724	-0.0620162		0.873406	-0.0625053
At3g15355	0.906822	0.0478924		0.715495	0.133981
At1g62090	0.4863	-0.241853		0.677262	-0.16211
At3g15360	0.504688	0.127616		0.286325	0.190994
At3g15370	0.334382	-0.387243		0.294812	-0.408296
At3g15380	0.634939	0.147071		0.988352	-0.00818372
At3g15390	0.698672	0.180193		0.719661	0.173738
At3g15400	0.635066	-0.184965		0.25069	-0.392424
At3g15410	0.529905	0.177234		0.217247	0.316228
At3g15420	0.913532	0.0531732		0.795105	-0.119709
At3g15430	0.555957	0.163738		0.416955	0.215732
At3g15440	0.438558	0.172234		0.771076	0.0766045
At3g15450	0.405296	0.541986		0.538763	0.423522
At1g26380	0.825946	-0.186342		0.907533	0.113164
At3g15470	0.978104	-0.0118326		0.818727	0.0819863
At3g15480	0.356563	-0.180203		0.546472	-0.126844
At3g15490	0.499147	-0.188731		0.467165	-0.203308
At3g15500	0.86718	-0.0780015		0.933735	-0.0451007
At3g15510	0.174045	-0.435591		0.367022	-0.294411
At3g15520	0.760451	0.105018		0.935584	0.034666
At3g15530	0.95951	0.0193505		0.844579	0.0668501
At3g15540	0.931845	0.0337486		0.569624	0.180947
At3g15550	0.768902	-0.126699		0.953487	0.0320868
At3g15560	0.811763	0.103429		0.846372	0.0913964
At3g15570	0.553671	0.226576		0.44498	0.283152
At3g15580	0.50957	0.188333		0.885576	0.0539102
At3g15590	0.51032	0.338911		0.666315	0.24529
At3g15600	#N/A	#N/A		#N/A	#N/A
At3g15605	0.586877	-0.182477		0.471511	-0.234783
At3g15610	0.976369	0.0124901		0.707307	0.119334
At1g48470	0.844008	-0.0969154		0.913266	-0.0612028
At3g01350	0.677764	-0.146563		0.254296	-0.344666
At3g15640	0.697669	-0.0854664		0.923671	-0.0264071
At1g04750	0.412835	0.234099		0.613447	0.15929
At3g15660	0.8389	0.0577856		0.475345	0.172403
At3g15670	0.394313	-0.270432		0.417024	-0.257376
At1g27910	0.909403	-0.0541711		0.939893	0.0401821
At3g15690	0.96736	0.0136204		0.992059	-0.00424171
At3g15710	0.967428	-0.0133932		0.548049	0.139796
At4g38420	0.499876	-0.402503		0.745434	-0.226021
At3g15730	0.319369	0.312923		0.347338	0.292515
At3g15740	0.784861	0.115255		0.982108	0.0146656
At1g16340	0.46121	0.26303		0.634324	0.187562
At3g46450	0.833433	0.0736818		0.784826	0.0959887
At3g15780	0.572278	0.263278		0.669391	0.214941
At3g15790	0.347144	0.361797		0.323063	0.373944
At3g15800	0.793204	-0.0853307		0.881411	-0.0559614
At3g15810	0.987824	-0.0102375		0.975688	0.0208037
At3g15820	#N/A	#N/A		#N/A	#N/A
At4g20760	0.503145	0.163579		0.208585	0.280498
At3g15850	0.543757	-0.140681		0.102969	-0.328996
At3g15860	0.833517	-0.106314		0.745532	-0.162221
At3g15870	0.96906	0.0184827		0.938757	0.034654
At3g15880	0.238101	0.45178		0.307343	0.385794
At3g15890	0.657862	0.123599		0.795371	0.0805989
At3g15900	0.977941	-0.0110928		0.983329	-0.010276
At3g15910	0.866863	-0.0940176		0.816876	-0.131376
At3g15930	0.999069	0.000660131		0.989836	-0.00755987
At4g29170	0.784861	0.120583		0.912398	-0.0576652
At5g08320	0.687164	-0.177477		0.525683	-0.264024
At3g15970	0.451346	0.190148		0.374553	0.217019
At5g35460	0.141667	0.444105		0.0952253	0.469187
At3g15990	0.973406	0.0184745		0.666315	0.176704
At3g16000	0.549652	0.248016		0.912826	0.060231
At3g16010	0.0562664	0.511664		0.177132	0.370905
At3g16020	0.623695	0.124295		0.930097	0.0292798
At3g16040	0.750215	-0.0851554		0.568916	-0.141665
At3g16050	0.571094	-0.157276		0.786619	0.086786
At3g16060	0.276256	0.340168		0.847463	0.0789211
At1g73790	0.549975	0.284574		0.810057	0.135999
At3g16090	0.614114	0.154118		0.710294	0.123406
At3g16100	0.752024	0.10969		0.822627	0.0851467
At3g16110	0.375501	0.292253		0.264353	0.352124
At3g16120	0.511626	0.205047		0.29836	0.304622
At3g16130	0.563045	-0.206556		0.587423	-0.201091
At3g16140	0.644883	-0.100714		0.922761	0.0271603
At3g16150	0.872797	-0.067445		0.936113	0.0385158
At3g16160	0.978504	-0.0176097		0.881411	-0.0882421
At3g16170	0.821672	0.0875673		0.768333	0.115064
At3g16175	0.858821	0.109644		0.677262	0.238342
At1g68450	0.299892	-0.433035		0.508306	-0.292076
At3g16190	0.848308	0.0818067		0.907251	-0.0562145
At3g16200	0.502226	0.193165		0.766441	0.0999033
At3g27380	0.885352	0.0753398		0.966069	-0.0269259
At3g16230	0.154346	0.343236		0.0349577	0.451516
At1g10650	0.126598	0.487942		0.100271	0.491459
At3g62450	0.649026	0.290508		0.917454	0.084097
At3g16260	0.844008	0.0913189		0.641127	-0.199935
At3g16270	0.363567	0.258582		0.363405	0.25472
At3g16280	0.754754	-0.107859		0.944522	-0.0309086
At1g67180	0.842387	-0.0825999		0.842352	-0.0874683
At3g16310	0.976465	0.0134212		0.952696	-0.0262926
At3g16320	0.742804	-0.158909		0.989905	-0.0101736
At2g19990	0.725604	-0.173029		0.598435	-0.249069
At2g14120	0.409882	0.402357		0.41582	0.396847
At2g27100	0.303604	0.384486		0.428063	0.301995
At5g65770	0.015402	0.682669		0.241945	0.367957
At4g14850	0.460065	0.229114		0.666315	0.149718
At3g16380	0.573698	-0.221933		0.7655	-0.134025
At3g16390	#N/A	#N/A		#N/A	#N/A
At3g16430	#N/A	#N/A		#N/A	#N/A
At3g16440	0.277626	-0.321149		0.593203	-0.17598
At3g28510	0.975448	0.0166172		0.838869	-0.0917814
At1g68980	0.911541	0.0465406		0.915469	-0.0476408
At3g27580	0.614883	0.200821		0.320899	0.358867
At3g16480	0.752121	0.11651		0.742733	0.124893
At3g16490	0.874977	-0.0648956		0.848652	-0.0802986
At3g16500	0.510043	0.197481		0.729693	0.118795
At3g16520	0.365038	0.259397		0.324227	0.275465
At1g47750	0.684873	-0.141617		0.756901	-0.115473
At3g16540	0.184272	-0.491538		0.263228	-0.408064
At3g16550	0.712568	-0.0972958		0.482453	-0.168609
At3g16560	0.820501	-0.107875		0.989682	-0.00984062
At3g16570	0.150811	-0.512956		0.390923	-0.314835
At3g16580	0.771884	-0.128827		0.812033	-0.112883
At3g16600	0.944021	0.0388029		0.923671	0.0547534
At3g16610	0.635066	-0.198454		0.528532	-0.256564
At3g16620	0.66046	0.177683		0.904772	-0.0604604
At3g16630	0.750215	0.0988339		0.894046	0.0483527
At3g16640	0.965935	0.0134041		0.917027	0.030458
At4g02860	0.851156	0.0684108		0.912841	0.0451503
At3g16660	#N/A	#N/A		#N/A	#N/A
At3g16670	0.380151	0.345276		0.150634	0.524771
At3g16680	0.844008	-0.0683492		0.861604	-0.0649207
At3g16690	0.858363	0.0893454		0.866928	0.0900623
At3g16700	0.847574	0.0708798		0.779448	0.101868
At3g16710	0.709851	0.159489		0.721135	0.157893
At3g16720	0.796811	0.148547		0.860145	0.112782
At3g16730	0.634939	0.145692		0.678103	-0.133428
At3g16740	0.968642	0.0191001		0.768249	0.113305
At3g16750	0.464033	0.459443		0.787781	0.202316
At5g66940	0.688185	-0.166272		0.562403	-0.22987
At3g20040	0.946829	-0.0319927		0.747093	-0.135503
At3g16780	0.659148	-0.154926		0.325151	-0.3052
At3g16785	0.438908	-0.396413		0.768233	-0.178157
At3g16790	#N/A	#N/A		#N/A	#N/A
At3g16800	0.752553	0.18599		0.734176	0.205349
At5g54140	0.849612	0.0716259		0.677653	0.146391
At3g16830	0.468218	0.234167		0.891021	-0.0587831
At3g16840	0.44148	0.192297		0.68929	0.112591
At1g03700	0.911965	-0.0579776		0.955234	-0.0334459
At3g16855	#N/A	#N/A		#N/A	#N/A
At3g16857	0.867779	-0.0731734		0.994162	-0.00528229
At1g19900	0.469905	-0.319026		0.568873	-0.267435
At3g16870	0.276049	-0.339851		0.193114	-0.385117
At3g16880	0.738976	-0.120646		0.886218	0.0608683
At3g16890	0.162726	0.3711		0.063972	0.450891
At1g77580	0.4644	0.296954		0.730201	0.162574
At3g16920	0.51915	0.297616		0.342294	0.416951
At3g16930	0.910838	0.0507411		0.787782	0.114156
At3g16940	0.150795	0.558686		0.192587	0.487291
At3g16950	0.986521	0.0107441		0.944315	-0.0411253
At3g16960	0.653628	-0.15106		0.961526	-0.0225001
At3g16970	0.855716	0.0701059		0.961624	0.0230058
At3g16980	0.790917	-0.073113		0.491129	-0.167996
At3g16990	0.2408	0.30545		0.286162	0.272397
At3g17000	0.428484	0.212831		0.437569	0.207531
At3g17010	0.844823	-0.0891799		0.908392	-0.0595159
At3g17020	0.844008	-0.0624719		0.978088	0.0123769
At3g17030	0.476109	-0.257793		0.363633	-0.318949
At4g37000	0.298999	0.242316		0.0313084	0.43515
At3g17050	#N/A	#N/A		#N/A	#N/A
At3g17060	0.396437	-0.351824		0.708523	-0.180077
At3g17080	0.896838	-0.0473447		0.884569	0.0561556
At3g17090	0.157849	0.31111		0.162352	0.297343
At3g17100	0.76057	-0.13811		0.719661	-0.16515
At3g17110	0.766197	0.11009		0.699214	0.142741
At3g17120	0.820655	0.105712		0.371399	0.343647
At1g27460	0.648649	-0.14265		0.312764	-0.27886
At3g17140	0.654622	-0.142941		0.77782	0.0987788
At3g17150	#N/A	#N/A		#N/A	#N/A
At3g17160	0.650512	0.199847		0.911688	-0.061896
At3g17170	0.909754	-0.0580513		0.498008	-0.277368
At3g17180	0.788902	-0.159288		0.756743	-0.188083
At3g17190	0.952211	0.0188132		0.983329	-0.0087623
At3g17210	0.828341	-0.0612983		0.374152	-0.205812
At3g17220	0.538952	-0.213352		0.660248	-0.165797
At3g17230	0.58964	-0.168433		0.390955	-0.251145
At3g17240	0.634715	0.131019		0.688904	0.116702
At3g17250	0.614883	-0.179367		0.930695	-0.0411413
At3g17260	0.901511	-0.0545693		0.73842	-0.135911
At3g17280	0.891318	0.0572424		0.831752	0.089449
At3g17290	0.692389	-0.19198		0.874271	-0.0918973
At2g36830	0.982924	-0.0103497		0.835398	0.0847132
At3g17310	0.753823	0.114472		0.386306	0.271379
At3g17330	0.320688	0.271562		0.262946	0.295752
At3g17340	0.928005	0.0435455		0.988112	0.0108602
At4g35170	0.497925	-0.26698		0.853934	-0.0917188
At3g17360	0.877753	-0.0598211		0.824172	-0.0862446
At3g17365	0.728552	0.13043		0.315987	0.319999
At1g53000	0.0939602	0.393162		0.0110874	0.533939
At1g70200	0.819235	0.166148		0.877024	-0.127241
At3g17410	0.74647	0.130619		0.952881	0.0306033
At1g65560	0.240556	0.419997		0.600558	0.209978
At3g17430	0.902777	-0.0514852		0.749898	-0.124701
At3g17440	0.743167	0.101631		0.846589	0.0669254
At3g17450	0.876768	0.0690934		0.361051	-0.315841
At3g17465	0.779128	0.102989		0.825493	0.0878188
At3g17470	0.427199	0.274429		0.232393	0.385708
At3g17490	0.437419	-0.21567		0.718224	-0.115189
At3g17510	0.528564	-0.322443		0.210888	-0.579971
At3g17520	0.515935	-0.182042		0.551506	-0.173298
At3g17590	0.553497	0.208087		0.315676	0.326135
At3g17600	0.535767	-0.191146		0.608222	-0.167693
At3g17610	#N/A	#N/A		#N/A	#N/A
At3g17615	#N/A	#N/A		#N/A	#N/A
At3g17620	0.55699	-0.218712		0.723047	-0.147519
At3g17630	0.556532	0.175575		0.2841	0.292824
At5g14105	0.98937	-0.00963602		0.997236	0.00218838
At3g17650	#N/A	#N/A		#N/A	#N/A
At3g17680	0.435027	-0.327305		0.112938	-0.594965
At3g17690	0.993673	-0.00510465		0.657586	-0.179285
At3g17700	0.198938	0.577711		0.231236	0.524368
At3g17710	0.945461	0.0255224		0.941143	0.0296881
At3g17720	#N/A	#N/A		#N/A	#N/A
At3g17730	0.807094	-0.104843		0.677262	0.172531
At3g17740	0.563508	0.1621		0.508379	0.184814
At3g17750	0.394313	0.225127		0.837184	0.0691413
At3g17770	0.599156	0.288131		0.950381	0.0483921
At3g17780	0.458948	-0.20154		0.478118	-0.195397
At5g44380	0.985647	0.00859241		0.796133	-0.0960751
At3g17800	0.976616	-0.0135997		0.99594	-0.00290717
At3g17810	0.274708	0.273519		0.151194	0.340416
At3g17820	0.167478	-0.37419		0.263106	-0.302219
At3g17830	0.758065	0.109535		0.983408	0.0117828
At3g17840	0.826885	-0.0793246		0.693605	-0.136954
At3g17850	#N/A	#N/A		#N/A	#N/A
At3g17860	0.724387	-0.168201		0.594089	-0.243657
At3g17870	#N/A	#N/A		#N/A	#N/A
At3g17880	0.724899	0.145958		0.616584	0.202184
At1g21190	0.360861	0.537699		0.481161	0.429721
At3g17900	0.667674	0.150097		0.827911	0.0871294
At3g17910	0.470996	-0.191153		0.981821	-0.0108637
At3g17920	0.644049	0.129321		0.887176	0.0489363
At3g17930	0.466334	0.200516		0.594089	0.158101
At3g17940	0.679105	0.134778		0.312233	0.286177
At1g50500	0.285525	0.36406		0.152775	0.459659
At3g17960	#N/A	#N/A		#N/A	#N/A
At3g17970	0.837556	-0.110663		0.388532	0.382454
At3g17980	0.473298	-0.345554		0.636827	-0.252178
At3g17990	#N/A	#N/A		#N/A	#N/A
At3g18000	#N/A	#N/A		#N/A	#N/A
At3g18030	0.875484	-0.0526159		0.761689	0.0966072
At3g18035	0.838107	0.112964		0.899279	0.0793929
At3g18040	0.0920572	0.475848		0.0227311	0.580644
At3g18050	0.766197	-0.109053		0.946693	0.0315564
At3g18060	0.512433	0.156963		0.231513	0.264589
At3g18070	0.768393	0.10906		0.787294	0.104653
At1g08600	0.376072	0.321214		0.81121	0.10765
At3g18090	#N/A	#N/A		#N/A	#N/A
At2g43190	0.604821	0.247936		0.614254	0.250775
At3g18110	0.904238	-0.0487219		0.613693	-0.176135
At3g18120	0.56509	-0.218728		0.49534	-0.255723
At3g18130	0.253824	-0.294896		0.141646	-0.359536
At3g18160	0.616457	0.206039		0.533423	0.253415
At3g18165	0.158189	0.333656		0.487793	0.177133
At3g18170	0.773593	0.109806		0.719661	0.137451
At3g18180	0.418434	-0.252233		0.980837	0.0130945
At3g18190	0.790917	0.0686542		0.604642	0.126189
At3g18200	0.936465	-0.0418421		0.727785	-0.160379
At3g18210	0.906822	0.0377731		0.253766	0.271109
At3g18215	0.90486	0.0464324		0.929519	0.0380741
At3g18220	0.448206	-0.386341		0.785241	-0.165018
At3g18230	0.55514	0.197095		0.413706	0.260821
At3g18240	#N/A	#N/A		#N/A	#N/A
At3g56510	0.892997	0.0490774		0.768292	0.101578
At3g18260	0.270775	0.428009		0.4026	0.32967
At3g18270	0.188107	0.380891		0.238018	0.334717
At4g18520	0.165917	0.572169		0.682855	0.201231
At5g04820	0.879867	-0.0889914		0.803171	-0.142523
At3g18295	0.558076	-0.148209		0.991413	0.00502825
At3g18300	0.818459	-0.0913742		0.536917	-0.219052
At3g18310	0.32095	0.276408		0.317133	0.272534
At3g18350	0.995832	0.00348759		0.633191	0.181725
At3g18360	0.558369	-0.259009		0.881291	-0.0852118
At3g18370	0.319196	0.385808		0.307506	0.386461
At3g18380	0.584996	0.134126		0.385281	0.200146
At1g19290	0.903368	0.0471377		0.627783	0.163987
At3g18400	0.812137	-0.0936967		0.486512	-0.239695
At3g60900	0.243796	-0.427909		0.255524	-0.407814
At3g18430	0.397134	0.243497		0.221153	0.330781
At5g48175	0.308188	-0.29558		0.34917	-0.268997
At3g18450	0.471789	-0.209417		0.674469	-0.137668
At3g18460	0.530453	-0.184099		0.792783	-0.0907803
At3g18480	0.242176	0.31468		0.194164	0.332241
At3g18490	0.934692	-0.0312969		0.986984	0.0094064
At3g18500	0.299898	0.328205		0.357601	0.28923
At1g64185	0.995071	0.00443998		0.682333	-0.177496
At3g18520	0.668706	0.143916		0.875069	0.0640123
At3g18524	0.375501	-0.303768		0.499085	-0.240504
At3g18525	#N/A	#N/A		#N/A	#N/A
At3g18540	0.748076	-0.119956		0.912951	-0.0488621
At3g18560	0.99225	0.0102179		0.996737	0.00435696
At3g18570	0.697747	-0.180102		0.835398	-0.10966
At3g18600	0.888444	-0.0691074		0.930695	0.0473077
At1g55930	0.379959	0.277975		0.633094	0.16861
At3g18630	0.503658	0.285454		0.704237	0.183122
At5g27680	0.952129	0.0244121		0.948831	0.0283029
At3g18650	0.780903	-0.111925		0.892893	0.0626288
At3g18660	0.649026	-0.164571		0.939041	0.036453
At3g18670	0.397156	-0.31678		0.727083	-0.15319
At3g18680	0.982099	-0.00907631		0.995443	-0.00297721
At1g76540	0.686649	-0.197193		0.801034	-0.135848
At3g18700	0.548359	-0.183095		0.487793	-0.209473
At3g18710	0.818459	0.2241		0.851023	0.198779
At3g18720	0.754166	-0.175276		0.980523	-0.0206823
At3g18740	0.846239	-0.0585374		0.757647	-0.0910463
At3g18750	0.675829	0.175183		0.954301	0.0316883
At3g18760	0.627713	-0.194932		0.632139	-0.198833
At3g18770	0.464683	0.282944		0.742571	0.149244
At3g23070	0.682673	0.167791		0.813754	-0.107896
At3g18790	0.639251	0.170258		0.83385	0.0895298
At3g18800	0.99099	-0.00661079		0.924176	-0.0468881
At3g18810	0.417786	-0.269532		0.956217	0.026796
At3g18820	0.756068	-0.127164		0.898786	-0.0617324
At5g43180	0.154943	-0.616658		0.431202	-0.355182
At3g18840	0.680621	-0.169677		0.719661	-0.154563
At3g18850	0.580352	-0.169936		0.727888	-0.119306
At3g18860	0.314102	0.27064		0.667844	0.132046
At3g18870	0.925802	-0.0473865		0.948328	-0.0375662
At3g18880	0.96736	-0.0228238		0.926311	0.0483485
At3g18890	0.681604	0.153507		0.501238	0.233945
At3g18900	0.457509	-0.266343		0.649291	-0.180389
At3g18910	0.77231	0.096909		0.991067	0.00609273
At3g18920	#N/A	#N/A		#N/A	#N/A
At3g18930	0.620758	-0.186945		0.933461	-0.0422507
At3g18940	0.550388	0.151872		0.428902	0.194064
At3g18960	#N/A	#N/A		#N/A	#N/A
At3g18970	0.704852	0.123934		0.807125	0.0879569
At3g18980	0.816923	0.105857		0.993714	0.0059574
At3g18990	0.864021	-0.0500753		0.884569	-0.0463241
At4g22150	0.376023	0.21107		0.317133	0.231302
At3g19010	0.604551	0.262564		0.766344	0.169031
At3g19020	0.327174	-0.295322		0.224494	-0.34911
At3g19030	0.783593	-0.308279		0.454178	-0.729279
At3g19040	0.366618	-0.340615		0.0946972	-0.567712
At3g19050	0.717576	-0.162822		0.983126	-0.0156293
At3g19070	0.661654	-0.136604		0.891021	0.0523099
At3g19080	0.733708	-0.144785		0.621682	-0.204265
At3g19085	0.505951	-0.214861		0.739262	-0.124506
At3g19090	0.656133	-0.174098		0.842485	-0.0906292
At3g19100	0.607816	0.162623		0.922049	0.0409947
At3g19110	#N/A	#N/A		#N/A	#N/A
At3g19120	0.650751	0.194212		0.627935	0.211914
At3g19130	0.93919	-0.0261177		0.913989	-0.0377282
At3g19140	0.460065	-0.285013		0.48641	-0.274155
At3g19160	0.531521	-0.280108		0.730938	-0.175001
At3g19170	0.137722	0.476017		0.357526	0.299983
At3g19180	#N/A	#N/A		#N/A	#N/A
At3g19190	0.999603	-0.000241773		0.960945	-0.021179
At3g19200	0.845558	0.0852188		0.981822	-0.0147617
At3g19210	#N/A	#N/A		#N/A	#N/A
At3g19220	0.612065	0.163919		0.690701	0.13783
At3g19230	0.526752	-0.219565		0.471955	-0.247393
At3g19240	0.230203	0.287728		0.0514531	0.412501
At3g19260	0.980542	0.0103699		0.677966	0.137517
At3g19270	0.719061	-0.182943		0.546742	-0.286709
At3g19280	0.841227	-0.0831586		0.745715	-0.132479
At3g19290	0.525322	0.233008		0.200775	0.422626
At3g19300	0.327464	-0.266969		0.388928	-0.235483
At3g19310	0.751691	-0.111722		0.817371	0.0882247
At3g19320	0.813454	-0.0906873		0.899399	-0.056033
At3g19330	0.980129	-0.0144516		0.623807	0.214925
At3g19340	0.13505	0.325776		0.112784	0.32471
At3g19350	0.928005	-0.0456967		0.627843	-0.208422
At1g74700	0.359494	0.307397		0.534531	0.22216
At3g19370	0.726325	0.186151		0.729513	-0.189759
At3g19380	0.792973	0.1693		0.766344	0.196233
At3g19390	0.783593	0.11766		0.757647	0.134786
At3g19400	0.870405	0.090867		0.763477	0.16121
At3g01490	0.100804	0.391364		0.00833437	0.556057
At3g19430	0.542577	-0.281225		0.75894	-0.16298
At3g19440	0.888487	-0.0569855		0.916422	-0.0462403
At3g57330	0.112769	0.535391		0.164789	0.457129
At3g19460	0.997768	0.00119391		0.886401	0.0521476
At3g19470	0.788902	0.0953625		0.671528	0.146647
At3g19480	0.369526	0.212358		0.772909	0.0824486
At3g19490	0.522107	0.166434		0.630355	0.135376
At3g19500	0.688021	-0.191528		0.736202	-0.169587
At2g14835	0.495972	0.261365		0.525019	0.252431
At3g19515	0.160302	0.404494		0.345045	0.278601
At3g19516	#N/A	#N/A		#N/A	#N/A
At3g19520	0.728561	0.148149		0.713283	0.16063
At3g19530	0.889965	-0.0612559		0.997079	0.0018046
At3g19540	0.847071	0.0737229		0.72127	0.130455
At5g15300	0.851156	-0.0710511		0.795801	-0.0980067
At3g19553	0.586877	0.173453		0.305008	0.299711
At3g19570	0.752711	0.0957472		0.745532	0.101984
At2g32070	0.847914	0.083847		0.510732	0.245883
At2g16400	0.927943	0.0275088		0.677262	0.108883
At3g19610	0.679165	-0.150656		0.524048	-0.219611
At3g19620	0.557116	0.282464		0.522017	0.31013
At3g19630	0.751861	-0.134746		0.933807	0.0439575
At1g03190	0.320688	0.380289		0.529831	0.256914
At1g02310	0.781057	0.122479		0.947682	0.0368727
At3g19660	0.652783	-0.155771		0.894046	-0.0568298
At3g19670	0.0778257	0.671511		0.396944	0.346027
At3g19680	0.54035	-0.73494		0.755883	-0.427244
At3g19690	0.834963	0.0671754		0.944147	-0.0279138
At3g19700	0.861644	-0.0697383		0.939117	0.0358298
At3g07610	0.442058	0.282838		0.259654	0.389625
At3g62310	0.100574	0.567334		0.0602086	0.60063
At3g19730	#N/A	#N/A		#N/A	#N/A
At2g47380	0.645752	0.156809		0.563287	0.193087
At3g19750	#N/A	#N/A		#N/A	#N/A
At3g19760	0.669387	0.11918		0.582102	0.150073
At3g19770	0.558479	0.203219		0.432892	0.261629
At3g19780	0.934264	0.0211941		0.977754	0.00922463
At3g19790	0.265419	0.308411		0.208393	0.331922
At2g39500	0.94085	0.0380945		0.903719	-0.0627464
At3g19810	0.269182	0.308997		0.335841	0.267091
At3g19820	0.696896	-0.137387		0.525889	-0.210702
At3g19840	0.148505	0.618061		0.269027	0.467635
At4g01430	0.416306	-0.426431		0.310259	-0.512192
At3g19860	0.622668	-0.156637		0.83385	-0.0793442
At3g19870	0.696564	0.119305		0.810406	-0.0811824
At3g19880	0.547295	-0.218185		0.996103	0.00298074
At3g19890	0.716523	-0.122329		0.749898	-0.112412
At3g19900	0.621816	0.184794		0.45984	0.262517
At3g19910	0.717721	0.0947412		0.25962	0.24823
At3g19920	0.999608	0.000300946		0.761689	-0.135391
At4g17020	0.807258	0.0989172		0.654306	0.173958
At3g19940	0.535762	-0.255346		0.311406	-0.389134
At3g19950	0.277721	0.320355		0.200068	0.358945
At5g12420	0.702116	0.182135		0.926551	-0.0550672
At3g19970	0.465699	0.243499		0.486224	0.236974
At3g19980	0.371551	0.212843		0.107257	0.348018
At3g19990	0.856219	-0.0603608		0.701841	0.120134
At3g20000	0.704852	-0.0983488		0.866422	0.0508472
At3g20010	0.802605	0.0907345		0.697219	0.13873
At4g19230	0.397674	-0.366618		0.525889	-0.289837
At3g20020	0.982422	-0.0103235		0.7477	0.120012
At3g20030	0.496373	-0.272532		0.917009	-0.0570077
At4g18780	0.728599	-0.150737		0.783028	-0.126809
At3g20050	0.833428	0.0581175		0.796238	0.0723447
At2g24190	0.750206	0.112928		0.73815	0.121501
At3g20070	0.64805	0.125534		0.557347	0.15762
At3g20080	0.966065	0.019373		0.893408	0.0551933
At3g20090	0.616688	0.145629		0.652496	0.138181
At3g20100	0.915411	0.0554105		0.966159	-0.0263115
At3g20110	0.771553	-0.0809469		0.84299	-0.0608847
At3g20120	0.524275	0.267805		0.431202	0.322546
At3g20130	0.885379	0.0512157		0.619589	0.153119
At3g20140	0.579075	-0.240427		0.753486	-0.153724
At3g20150	0.901964	0.057394		0.993709	-0.00578715
At3g20160	0.51915	-0.232511		0.463648	-0.262243
At3g20180	0.834963	-0.081617		0.84184	-0.0833631
At3g20190	0.582017	-0.178997		0.632057	-0.16481
At3g20200	0.489013	-0.217879		0.366993	-0.274053
At3g20210	0.847437	-0.0843794		0.958502	-0.0277448
At3g20220	0.586877	-0.17515		0.718196	-0.128835
At3g20230	0.510043	0.195835		0.351752	0.2643
At3g20240	0.614678	-0.166215		0.237157	-0.346542
At3g20250	0.388369	0.399776		0.465587	0.345364
At3g20260	0.994066	0.00553271		0.894919	-0.0758477
At3g20270	0.5421	-0.218941		0.637429	-0.182395
At3g20280	0.876661	0.0697309		0.872751	-0.0761918
At3g20290	0.977327	-0.0118573		0.860118	0.0624188
At3g20300	0.875488	0.0658793		0.996667	0.00263178
At3g20310	0.922956	-0.0411419		0.952881	-0.0286056
At3g20320	0.809174	0.0790739		0.994445	-0.00403408
At3g15090	0.180344	0.311694		0.107257	0.351695
At4g11650	0.292332	-0.946718		0.183746	-1.12928
At3g20370	0.373862	0.308882		0.453225	0.264832
At3g20390	0.942587	0.0198864		0.709556	0.0880053
At3g20400	0.752299	-0.11112		0.823894	-0.0858764
At3g20410	0.208852	0.610838		0.607292	0.282146
At3g20420	0.45417	0.23944		0.539688	0.204219
At5g55660	0.542413	0.205741		0.772909	0.113147
At3g20440	0.843656	0.0870593		0.850983	-0.0879809
At3g20450	0.68216	-0.149438		0.858616	-0.0755819
At3g20460	0.23218	-0.400256		0.661657	-0.168731
At5g12940	0.832535	-0.126645		0.908065	0.0789882
At3g20475	#N/A	#N/A		#N/A	#N/A
At3g20480	0.364609	0.297013		0.886543	0.063066
At3g20490	0.581224	0.196587		0.631161	0.181109
At3g20500	0.832535	0.062704		0.465864	0.183008
At3g20510	0.83267	-0.0844906		0.981252	-0.0138979
At3g20520	0.849612	-0.0803044		0.648546	-0.177629
At3g20530	0.610733	-0.188109		0.786619	-0.113397
At3g20540	#N/A	#N/A		#N/A	#N/A
At3g20550	0.362398	0.267334		0.392204	0.249806
At3g20560	0.784861	0.101167		0.616978	0.176494
At3g20570	0.816262	-0.0981586		0.801219	-0.110068
At3g20580	0.857507	-0.0781182		0.585206	-0.210328
At3g20590	#N/A	#N/A		#N/A	#N/A
At3g20620	0.351897	-0.234836		0.347845	-0.234493
At3g20630	0.848596	0.119435		0.449616	0.392299
At3g20650	0.0266105	0.493297		0.0235282	0.486654
At3g20660	0.921837	0.0398868		0.956045	-0.0252565
At3g20670	0.72251	-0.136809		0.576272	-0.203988
At1g43020	0.453717	-0.246291		0.311406	-0.316398
At3g20690	0.856657	-0.082276		0.946211	0.037258
At3g20700	0.316754	-0.472881		0.431772	-0.377836
At3g20710	0.945242	0.0309376		0.74411	0.129332
At3g20720	0.225894	0.488182		0.132999	0.569296
At3g20730	0.997768	-0.00178386		0.858884	0.0835249
At3g20740	0.501587	0.177494		0.996734	-0.0019861
At3g20760	0.344073	-0.30072		0.501678	-0.223835
At3g20770	0.103025	0.49663		0.0510912	0.543904
At2g48080	0.539485	-0.304649		0.548501	-0.305342
At3g20790	0.688128	0.0980357		0.570787	0.132889
At5g14270	0.105604	0.566952		0.0213582	0.721435
At5g46070	0.0729866	0.685572		0.177596	0.520756
At3g20820	0.585753	-0.150187		0.34359	-0.242102
At3g20830	0.781	-0.149494		0.767501	-0.162968
At3g20840	0.66651	-0.172287		0.590104	-0.212033
At3g20850	0.735837	-0.107754		0.791789	-0.0897744
At3g20860	0.885352	0.0849997		0.752082	0.173225
At3g20865	0.164143	-0.538598		0.585858	-0.239482
At3g20870	0.318967	0.216282		0.199008	0.262
At3g20880	0.638677	-0.180875		0.791334	-0.114397
At3g20900	0.814877	-0.0732965		0.879145	0.0540626
At3g20910	0.719848	0.114921		0.24638	0.309186
At3g20920	0.346224	0.23342		0.0188203	0.499603
At3g20930	0.569838	0.224279		0.777252	0.128099
At3g20940	#N/A	#N/A		#N/A	#N/A
At3g20950	0.451911	-0.193864		0.624892	-0.13807
At3g20960	0.972435	-0.0206358		0.673194	-0.18994
At3g20970	0.252745	0.28049		0.475345	0.184146
At3g20980	0.716194	-0.177195		0.636077	-0.226328
At3g20990	0.598606	-0.18884		0.422628	-0.271739
At3g21000	0.5421	-0.180648		0.285661	-0.292485
At3g21020	0.948565	0.0356189		0.688323	0.184941
At3g21040	0.812137	0.0967523		0.775987	0.117855
At3g21055	0.619067	0.108807		0.993714	0.00319014
At3g21060	0.518943	-0.213867		0.728685	-0.131314
At3g21070	0.273459	0.320708		0.284622	0.306734
At3g21080	0.135641	-0.537706		0.260344	-0.401197
At3g21090	0.339779	-0.369196		0.194063	-0.471822
At3g21100	0.952853	-0.0291093		0.893727	0.0641482
At3g21110	0.8079	0.100903		0.986649	-0.0117615
At3g21140	0.856416	0.0524485		0.620052	0.130285
At3g21160	0.360861	0.368424		0.283772	0.417749
At3g21170	0.489344	-0.31718		0.842015	0.115617
At3g21175	0.762832	0.135039		0.213439	0.454275
At3g21180	0.672082	-0.146371		0.18227	-0.386669
At3g21190	0.594116	-0.149467		0.219947	-0.305875
At3g21200	0.506907	-0.190835		0.438482	-0.219374
At3g21210	0.985647	0.00907547		0.990425	0.00708382
At3g21220	0.441988	0.222054		0.555607	0.178956
At3g17890	0.594059	0.20585		0.882631	-0.072348
At4g24440	0.75738	0.133827		0.898287	0.0655302
At3g21250	0.808466	-0.126053		0.775567	-0.151544
At3g21260	0.767049	-0.18093		0.692429	-0.240111
At3g21270	0.994869	-0.00410088		0.786619	-0.111591
At3g21280	0.275901	0.300737		0.152959	0.372575
At3g21290	0.220605	0.403818		0.82368	0.0948738
At3g21300	0.80276	0.0991945		0.95225	0.0308053
At3g21310	0.717196	0.155308		0.911718	0.0577306
At3g21340	0.857924	0.0605678		0.881288	0.055785
At3g21350	0.889823	0.0569275		0.70882	0.139665
At3g20800	0.199303	0.294624		0.0496969	0.400387
At3g21370	0.300338	-0.476616		0.264481	-0.497184
At3g21380	0.674316	-0.12737		0.19592	-0.328094
At3g21390	0.799873	-0.0812689		0.987672	-0.00830382
At3g21400	0.573966	0.190935		0.307375	0.318961
At3g21410	0.756754	-0.163017		0.670815	-0.21956
At3g21420	0.877888	0.0687741		0.809237	-0.106012
At3g21430	0.76057	-0.183188		0.774828	-0.180482
At3g21440	#N/A	#N/A		#N/A	#N/A
At3g21465	#N/A	#N/A		#N/A	#N/A
At3g21470	0.937473	0.0407889		0.814033	-0.11276
At3g21480	#N/A	#N/A		#N/A	#N/A
At3g21500	0.976037	0.015316		0.662697	-0.163612
At3g21510	0.514795	0.217644		0.232272	0.368353
At3g21520	0.715393	-0.194854		0.871903	-0.101102
At1g14730	0.650087	-0.203784		0.76978	-0.143874
At3g21550	0.856932	-0.0814784		0.9046	-0.060942
At3g52110	0.911541	-0.0454391		0.680221	-0.147851
At3g21570	0.890594	-0.0569271		0.980484	-0.0138696
At5g43790	0.809737	0.123454		0.849201	0.106508
At3g21590	0.642813	-0.149628		0.828012	-0.081616
At3g21600	0.488449	0.240542		0.693042	0.154835
At3g21610	0.457678	-0.174703		0.644942	-0.119797
At3g21620	0.748076	-0.151711		0.826842	-0.113679
At3g21630	0.607096	0.151625		0.30841	0.272399
At3g21640	0.198938	0.564401		0.248858	0.495049
At3g21650	0.273459	0.287416		0.248169	0.29415
At3g21660	0.96751	-0.0266275		0.860585	-0.0994213
At1g10700	0.798778	-0.0929782		0.901825	0.0524798
At3g21680	0.679165	-0.118356		0.26812	-0.272268
At3g21690	0.6904	-0.162205		0.81625	-0.105575
At3g21700	0.157553	0.609592		0.184893	0.551537
At1g76390	0.863724	0.0966869		0.860489	-0.104325
At3g21720	0.445355	-0.296908		0.59683	-0.220648
At3g21740	0.129743	0.441608		0.233485	0.341587
At1g76080	0.720459	-0.0886529		0.514047	-0.148197
At1g80790	0.451405	0.260333		0.617406	0.18838
At3g04130	0.442058	0.34005		0.752294	0.16353
At3g21780	0.702002	0.149858		0.469716	0.25791
At5g25890	0.322904	-0.343037		0.377403	-0.305744
At3g21800	0.630137	-0.15478		0.848512	-0.0731872
At3g21810	0.763716	0.130384		0.801056	0.117105
At3g21830	0.733517	-0.0954579		0.991007	-0.0051933
At3g21840	0.97731	0.0103436		0.629942	-0.126729
At3g21850	0.760422	0.0714379		0.493179	0.144302
At3g21860	0.757893	-0.0888471		0.659646	-0.123924
At3g21865	0.517672	0.259722		0.594087	0.226879
At3g21870	0.41884	0.282458		0.661018	0.171936
At3g21890	0.759503	0.430871		0.640267	0.638682
At3g21930	#N/A	#N/A		#N/A	#N/A
At3g59080	0.935749	0.066866		0.96795	0.0394583
At3g21960	0.431172	-0.297384		0.263224	-0.397419
At3g21970	0.749225	-0.152458		0.964702	-0.0279185
At3g22000	#N/A	#N/A		#N/A	#N/A
At3g22020	0.443575	-0.241124		0.201012	-0.367505
At3g22040	0.611278	-0.205572		0.432892	-0.298298
At3g22050	0.630837	-0.153017		0.913989	-0.0439421
At3g30210	0.79626	0.115703		0.335036	0.360103
At5g11730	0.864021	0.0544323		0.211289	0.302398
At3g22090	0.873549	-0.14665		0.644706	-0.380049
At3g22104	0.458539	0.23563		0.391388	0.265337
At3g22110	0.496684	0.140837		0.338816	0.189862
At3g22120	0.556347	-0.332277		0.413706	-0.440738
At3g22130	#N/A	#N/A		#N/A	#N/A
At3g22140	#N/A	#N/A		#N/A	#N/A
At4g38340	0.857925	-0.0982202		0.871145	-0.0970434
At5g15510	0.934758	0.0477094		0.745469	-0.169534
At3g22170	0.373515	0.312507		0.592984	0.205106
At3g22180	0.156976	0.452817		0.0617367	0.542144
At3g22190	0.655292	0.150914		0.495008	0.217295
At5g47370	0.0878838	0.646877		0.0244572	0.772273
At3g22210	0.861064	0.0722537		0.629942	-0.180223
At5g47130	0.260652	-0.524532		0.594229	-0.276318
At4g21060	0.21122	0.410493		0.459134	0.253436
At3g22231	0.807094	-0.135486		0.84323	0.119215
At3g22240	0.907566	-0.056472		0.643688	0.195425
At3g22250	0.438908	-0.248451		0.388532	-0.269926
At3g22260	0.269771	-0.283068		0.852446	-0.062837
At3g22280	#N/A	#N/A		#N/A	#N/A
At3g22290	0.707467	0.11808		0.563287	0.172574
At3g22300	0.721338	-0.127426		0.630301	-0.168314
At3g22310	#N/A	#N/A		#N/A	#N/A
At3g22320	0.574573	0.194389		0.657518	0.164688
At3g22340	0.513447	-0.253061		0.503488	-0.262341
At3g22350	0.349151	-0.42292		0.529831	-0.303747
At3g22360	0.405399	-0.359247		0.797904	-0.135648
At3g27330	0.739165	-0.147402		0.773366	-0.133965
At3g22380	0.856219	0.080755		0.83715	-0.0953185
At3g22400	0.950924	0.0274687		0.758028	0.11931
At1g80680	0.425828	0.304536		0.605272	0.214666
At3g22422	#N/A	#N/A		#N/A	#N/A
At3g22430	0.460065	-0.229492		0.617783	-0.170023
At3g22435	0.339739	0.348748		0.325545	0.352428
At3g22440	0.740224	0.1124		0.672337	0.141696
At3g22450	0.954923	0.0256115		0.778366	-0.109626
At3g22460	0.236411	-0.353709		0.0915623	-0.461041
At3g22480	0.94619	0.033448		0.944523	0.0376448
At3g22490	0.57468	-0.193559		0.827482	-0.0908506
At3g22500	0.225894	-0.263397		0.012351	-0.467312
At3g22520	0.424792	0.312272		0.736087	0.154209
At3g22530	0.944588	-0.0344107		0.886664	-0.0698676
At3g22540	0.344955	-0.319135		0.311886	-0.335405
At3g22550	0.907012	0.050425		0.749898	0.127033
At3g22570	0.929741	-0.0590009		0.969747	-0.0301177
At3g22590	0.388043	0.236697		0.845448	0.0685197
At5g57150	0.743722	-0.109248		0.718196	-0.122454
At3g22610	#N/A	#N/A		#N/A	#N/A
At5g49960	0.498853	0.230023		0.348644	0.305696
At3g22630	0.54501	0.160251		0.30067	0.254096
At3g22640	0.387037	-0.373508		0.554414	-0.272558
At3g22650	0.980225	-0.0162884		0.878221	0.0926372
At2g39560	0.489013	-0.267456		0.352171	-0.346234
At3g49500	0.867261	0.0830058		0.952881	-0.0353684
At3g22680	0.569903	0.159007		0.875188	0.0562129
At3g22690	0.720459	-0.156678		0.686431	-0.177652
At3g22700	0.608349	-0.17058		0.817232	-0.0902297
At3g22710	0.969349	-0.0160699		0.77782	0.0934607
At1g01920	0.701921	0.149003		0.475345	0.253407
At3g22750	0.776354	0.12327		0.831529	-0.100898
At3g22760	0.932653	-0.0384533		0.84197	-0.0875967
At3g22770	0.961498	0.0213301		0.896814	0.0540229
At3g22780	0.742208	0.103083		0.588912	0.160135
At1g23205	0.151255	-0.896588		0.105725	-0.951295
At3g22800	0.410331	-0.282953		0.719883	-0.143432
At3g22810	0.794127	-0.101097		0.935961	-0.0380672
At3g22830	0.741055	-0.0899499		0.677204	-0.112275
At3g22840	0.878608	0.157225		0.926924	0.105405
At3g22845	0.471821	0.225339		0.386181	0.266384
At4g35300	0.226043	0.358661		0.168644	0.386214
At3g22860	0.834634	-0.111942		0.933179	0.0533759
At3g22870	0.740568	-0.155241		0.974228	-0.021362
At3g22880	0.982333	0.0135714		0.507387	-0.281325
At4g15820	0.980225	0.0116282		0.963433	-0.0225291
At3g22900	0.45367	0.365954		0.783028	0.159476
At3g22910	0.300949	-0.341814		0.268865	-0.354728
At3g22920	0.402173	-0.337165		0.644753	-0.207914
At3g22930	0.919037	-0.0556866		0.919561	-0.0594288
At3g22940	0.812137	0.0691584		0.635163	0.130441
At3g22950	0.36748	0.310511		0.413706	0.282566
At3g22960	0.948034	-0.0226476		0.697555	-0.113608
At3g22970	#N/A	#N/A		#N/A	#N/A
At3g22980	0.395073	0.252598		0.429731	0.235268
At3g22990	0.202272	0.266467		0.0898886	0.32616
At5g24810	0.188968	0.440143		0.387435	0.295975
At3g23010	0.495265	-0.208816		0.381351	-0.259522
At3g23020	0.514758	0.25491		0.187029	0.468006
At3g23030	0.305935	0.573832		0.380535	0.491847
At3g23040	0.941434	-0.0242071		0.837268	-0.0633699
At3g23050	0.921156	0.0496129		0.807075	0.116278
At3g23060	0.142967	-0.565396		0.312764	-0.39012
At4g15093	0.736293	-0.102447		0.930982	-0.0327428
At3g23080	0.0705946	0.574323		0.110864	0.500804
At3g23085	#N/A	#N/A		#N/A	#N/A
At5g37590	0.883358	-0.0552978		0.830539	0.0803718
At3g23100	0.825302	0.0781073		0.597305	0.170388
At3g23110	#N/A	#N/A		#N/A	#N/A
At3g23130	0.315115	-0.359796		0.93596	-0.0416851
At3g23150	0.745997	-0.13027		0.936191	-0.0397586
At3g23160	0.26961	0.377869		0.438135	0.272605
At1g62050	0.888832	0.0551454		0.658037	0.153673
At3g23190	0.648575	-0.164234		0.551669	-0.208769
At3g23200	0.908205	0.0466121		0.335036	0.293737
At3g23210	0.890594	-0.0784239		0.952881	0.0390267
At3g23220	0.950601	-0.0240597		0.88907	0.0532413
At3g23230	0.981887	0.0125428		0.849201	0.0903448
At3g23240	0.378653	-0.390999		0.339168	-0.414715
At3g23250	0.952755	-0.0347323		0.480348	-0.306429
At3g23260	0.978104	-0.0173389		0.567474	-0.25914
At3g23270	0.939474	0.0244273		0.996734	-0.00183518
At3g56690	0.998042	0.00122912		0.843444	-0.0847648
At3g23290	0.500007	-0.267879		0.400582	-0.324258
At3g23295	#N/A	#N/A		#N/A	#N/A
At3g06950	0.753058	-0.11942		0.719661	-0.137964
At3g23310	0.410356	0.270105		0.384042	0.281972
At3g23325	0.737943	0.131562		0.977826	-0.016364
At5g58380	0.390135	0.324023		0.394669	0.317457
At3g23340	0.856204	0.105383		0.739781	0.186864
At3g23350	0.765702	0.121413		0.221153	0.407072
At3g23390	0.669038	-0.131055		0.29305	-0.279602
At3g23400	0.448075	0.195435		0.545173	0.162833
At3g23410	0.674363	-0.215806		0.642693	-0.240928
At3g23430	0.98654	-0.00905843		0.878925	0.0694857
At3g23450	0.706785	-0.240193		0.719661	-0.236831
At3g23460	0.89749	-0.0316963		0.91551	-0.0285558
At3g23470	#N/A	#N/A		#N/A	#N/A
At3g23490	0.456769	0.183343		0.221096	0.279544
At3g23510	#N/A	#N/A		#N/A	#N/A
At3g23520	#N/A	#N/A		#N/A	#N/A
At3g23540	0.639953	0.134834		0.823894	-0.0746499
At3g23550	0.832535	0.183618		0.859618	0.165026
At1g65890	0.739606	-0.113536		0.718196	-0.125524
At3g23570	0.00942035	-0.743933		0.168899	-0.436188
At3g23580	0.58285	-0.137026		0.724862	-0.0977081
At3g23590	0.460793	0.264318		0.759391	0.129685
At3g23600	0.846943	-0.0736317		0.663776	0.153736
At3g23605	0.460065	0.224223		0.690701	0.136631
At3g23610	0.573885	0.183014		0.973497	0.0166456
At5g53920	0.678623	0.172882		0.589144	0.220373
At4g23460	0.466334	0.241824		0.648205	0.16819
At1g55620	0.561744	0.220141		0.493179	0.256527
At3g23650	0.940776	0.0287307		0.711324	0.122332
At3g23660	0.662019	-0.16272		0.346778	-0.311119
At3g23670	0.985963	0.0098367		0.981821	-0.01469
At3g23680	0.9218	-0.0379333		0.988245	-0.00859934
At3g23690	0.356804	0.25916		0.449831	0.217534
At2g39030	0.961874	0.0647021		0.724862	-0.389269
At3g23710	0.460065	-0.224286		0.247232	-0.329776
At3g23720	0.826688	0.0519775		0.835984	0.0522643
At1g01570	0.477322	-0.205323		0.39584	-0.240344
At3g23740	0.857924	0.0942971		0.838691	-0.111914
At3g23750	0.940349	-0.0255628		0.602751	-0.143714
At5g01540	0.940617	-0.0687632		0.958886	-0.051883
At3g23770	0.404145	-0.415573		0.338161	-0.465584
At3g23790	0.461251	-0.214016		0.842352	-0.073321
At3g23800	0.549834	-0.223182		0.957047	-0.0285297
At3g23805	0.86201	0.0959565		0.866193	-0.0989838
At4g33470	0.247347	0.264678		0.0961547	0.349805
At1g77300	0.505466	-0.226492		0.827145	-0.0920516
At4g17000	0.240556	0.436885		0.379959	0.329918
At3g23840	0.432959	0.29247		0.338161	0.343759
At3g23850	0.964509	-0.0171663		0.713524	0.111905
At3g23870	0.328929	-0.380865		0.360493	-0.353997
At3g58550	0.636109	-0.252557		0.529767	-0.326655
At5g65390	0.0246269	-1.23641		0.0138056	-1.31041
At3g23900	0.97731	0.0129722		0.658911	-0.147309
At3g23910	#N/A	#N/A		#N/A	#N/A
At3g23920	0.101991	0.53195		0.0569251	0.571244
At3g23930	0.726325	0.103478		0.776503	0.0884417
At3g17640	0.866863	0.0917205		0.593243	0.258225
At3g23960	0.924112	0.0340236		0.997024	0.00154269
At3g23970	#N/A	#N/A		#N/A	#N/A
At3g23980	0.273338	0.281458		0.143671	0.354709
At1g03830	0.993113	0.00535714		0.981822	-0.0144976
At3g24000	0.563753	0.208991		0.999946	-1.11476e-05
At3g24010	0.760335	0.108045		0.887933	0.058443
At3g24030	0.664804	-0.128391		0.850194	-0.0652222
At3g24040	0.429917	0.232243		0.155767	0.381861
At3g24050	0.938121	0.0342352		0.832264	-0.0882597
At3g24060	0.591606	-0.190499		0.418786	-0.271663
At3g24070	0.84489	0.0775516		0.650388	0.166375
At4g20050	0.849309	-0.0705043		0.382621	-0.261979
At3g52420	0.999491	0.000688052		0.850759	0.106845
At3g24100	#N/A	#N/A		#N/A	#N/A
At3g24110	0.899529	0.0558426		0.47161	-0.256335
At3g24120	0.683079	0.145961		0.408717	0.264972
At3g24130	0.57468	-0.2258		0.903719	-0.0635928
At3g24140	0.137722	0.475871		0.170051	0.422772
At1g71140	0.748076	0.147308		0.95121	0.0366631
At3g24160	0.592033	0.113878		0.201139	0.238392
At3g24170	0.586877	0.170773		0.392204	0.251836
At3g24180	0.181272	0.452554		0.0928845	0.528258
At4g23610	0.857568	-0.141752		0.916856	-0.0937897
At3g24200	0.74811	0.0944132		0.538652	0.165587
At3g24210	0.693018	-0.212481		0.838837	-0.125287
At3g24220	0.750158	-0.131873		0.961689	-0.0261226
At3g24230	0.208626	-0.350738		0.170151	-0.364214
At1g31760	0.832535	0.0764873		0.721135	0.124976
At3g24250	0.778945	-0.13323		0.851023	-0.0982975
At3g24260	0.779927	-0.0944612		0.906861	-0.0468645
At3g24270	0.573151	-0.205274		0.673194	-0.16619
At3g24280	0.819305	-0.0812315		0.836998	-0.0784856
At3g24290	#N/A	#N/A		#N/A	#N/A
At3g24310	0.338584	-0.244646		0.983956	-0.00974041
At3g24315	0.776861	0.0847814		0.745469	0.0992765
At5g57080	0.457908	0.370345		0.593575	0.286357
At3g24330	0.392123	-0.443387		0.714887	-0.220319
At3g24340	0.621816	-0.148772		0.611194	-0.157701
At3g24350	0.609308	0.146715		0.775969	0.0920976
At3g24360	0.941822	-0.0372583		0.958886	0.0288103
At3g24400	0.351099	-0.361394		0.276017	-0.409388
At3g24410	#N/A	#N/A		#N/A	#N/A
At3g24430	0.32826	0.200337		0.344104	0.192242
At3g24440	0.754166	0.10962		0.894046	0.0545254
At3g24450	0.426044	-0.269585		0.38513	-0.287653
At3g24470	#N/A	#N/A		#N/A	#N/A
At3g24480	0.332982	-0.362954		0.372384	-0.332687
At1g65960	0.679165	0.115366		0.431114	0.198337
At3g24492	#N/A	#N/A		#N/A	#N/A
At3g24500	0.717926	0.248785		0.763204	0.218256
At5g59650	0.966115	-0.0235131		0.80962	0.110659
At3g25655	0.427886	-0.241375		0.50373	-0.208628
At3g24510	0.415876	-0.218545		0.338669	-0.249757
At3g24515	0.801033	-0.107251		0.822838	-0.102538
At3g24520	0.820334	0.348838		0.992527	0.023288
At3g24530	0.933867	0.0408714		0.823085	-0.104287
At3g24540	0.292332	-0.506152		0.279912	-0.503377
At3g24550	0.907279	-0.0455072		0.97317	0.01659
At3g24560	0.893903	0.050146		0.9286	0.0380086
At3g24570	0.399079	0.228279		0.361933	0.241303
At3g24590	0.782235	0.0960018		0.928855	-0.0378779
At3g24620	0.938355	0.031701		0.9345	0.0355629
At3g24630	0.724448	0.118838		0.944523	-0.0304094
At3g24640	0.962239	0.0208568		0.976166	-0.0151886
At3g24650	0.252361	-0.390386		0.119212	-0.496645
At3g24660	0.950282	0.0272014		0.604101	0.180647
At3g24670	0.903134	0.0503436		0.984586	0.0118966
At3g24680	0.890594	-0.0656764		0.830066	0.102175
At3g24710	0.521701	0.158864		0.760092	0.0876444
At3g24720	#N/A	#N/A		#N/A	#N/A
At3g24740	0.939197	0.0316916		0.906512	0.0497975
At3g24750	0.79612	-0.0864431		0.428912	-0.227167
At3g24760	0.594246	-0.178928		0.817412	-0.0915472
At3g24770	0.448396	-0.254209		0.491468	-0.23428
At3g24780	0.809174	-0.0938188		0.974228	0.0172753
At3g24790	0.479048	-0.222345		0.418363	-0.251954
At3g24800	0.832078	0.0564913		0.757044	0.0812842
At3g24810	0.947589	-0.0296805		0.386315	-0.282995
At3g24820	0.141667	0.496323		0.317133	0.33863
At3g24830	0.91119	0.0273804		0.854229	0.0448746
At3g24840	0.385521	0.248961		0.160957	0.373944
At3g24850	0.466577	-0.22164		0.508653	-0.207362
At3g24870	#N/A	#N/A		#N/A	#N/A
At3g24890	0.116025	0.416003		0.0535459	0.465203
At3g24900	0.761323	-0.165772		0.583805	-0.282143
At3g24954	#N/A	#N/A		#N/A	#N/A
At3g24982	0.339769	0.483466		0.758149	0.187855
At3g25010	0.696013	-0.319762		0.482453	-0.528757
At3g25020	0.853188	0.101732		0.981821	0.0185317
At3g25040	0.437419	0.171645		0.177132	0.272751
At3g25050	0.33666	-0.385348		0.532096	-0.267439
At3g25060	0.997768	-0.00152002		0.772909	0.115034
At5g13840	0.791743	-0.150208		0.828693	-0.134218
At3g25080	0.366618	-0.366039		0.307375	-0.401179
At3g25090	0.327464	-0.222869		0.61973	-0.127104
At3g14370	0.741636	-0.12878		0.457886	-0.256344
At3g25110	0.561613	-0.231885		0.787781	-0.124329
At3g25120	0.897995	0.0464533		0.975948	0.0142193
At3g25130	0.439197	0.316693		0.470442	0.298276
At3g25140	0.488539	0.149677		0.397514	0.177931
At3g25150	0.801033	0.0814669		0.435167	0.216682
At3g25160	0.913435	-0.058099		0.772441	0.143453
At3g25165	0.588033	-0.159532		0.242585	-0.309986
At3g25170	0.554255	-0.236867		0.788969	-0.124527
At3g25180	0.290971	-0.464329		0.266311	-0.473673
At3g25185	#N/A	#N/A		#N/A	#N/A
At3g25190	0.529562	-0.304893		0.340987	-0.436306
At3g25200	0.926519	0.0433904		0.754722	0.133001
At3g25210	0.770674	0.152956		0.968843	0.0279829
At3g25220	0.594749	-0.161398		0.311886	-0.280469
At3g25230	0.868451	0.0838522		0.619731	0.225132
At3g25250	0.85262	0.0611513		0.331816	-0.253953
At3g25260	0.355033	-0.282258		0.338816	-0.287905
At3g25280	0.898703	-0.049879		0.776311	-0.10537
At5g05790	0.0169451	-0.775508		0.0159847	-0.772424
At3g25400	0.8908	-0.0725652		0.832325	-0.112445
At3g25410	0.518943	-0.204398		0.477929	-0.224545
At3g25420	0.196382	-0.436236		0.333651	-0.327015
At3g25440	0.526565	0.262745		0.845448	0.100471
At3g25450	0.638906	-0.143388		0.820229	-0.0802759
At3g25470	0.999069	-0.000564707		0.936294	-0.0287925
At3g25480	0.485431	0.265044		0.631377	0.20037
At3g25490	0.934265	-0.0230692		0.978952	-0.00966333
At1g71460	0.17491	0.462823		0.243335	0.392017
At3g25510	0.398919	-0.307344		0.760737	-0.132243
At3g25520	0.779732	-0.0710514		0.532572	-0.143444
At3g25530	0.565736	0.135651		0.376958	0.196266
At3g25540	0.79626	0.0919772		0.912951	0.0460494
At5g49270	0.326974	-0.748867		0.378029	-0.671034
At3g25560	0.26961	0.338984		0.243197	0.346657
At3g25570	#N/A	#N/A		#N/A	#N/A
At3g25580	0.894015	0.0635812		0.633191	0.201054
At3g25585	0.716357	-0.119675		0.74824	-0.110815
At5g46550	0.697882	0.171128		0.798105	0.123396
At3g25610	0.971137	-0.0211304		0.658836	0.193586
At3g25620	0.775724	-0.137081		0.945041	-0.0422265
At3g25630	0.948054	-0.0289485		0.701495	0.143968
At3g25640	0.565862	-0.198078		0.657196	-0.16458
At3g25650	0.916356	0.0495177		0.745969	0.139378
At3g57870	0.594059	-0.151389		0.891056	-0.0493864
At3g25660	0.741722	0.106701		0.695045	0.126983
At3g25670	0.605156	-0.197922		0.973888	-0.0191483
At3g25680	0.667987	-0.129211		0.810219	0.0810248
At3g25690	0.261356	0.317625		0.9746	0.0149581
At3g25710	0.903134	0.0699748		0.586667	0.263866
At3g25720	0.392123	-0.344674		0.484734	-0.290092
At3g25730	0.761323	0.107031		0.674383	0.146472
At3g25740	0.107455	0.626269		0.519746	0.277033
At3g25750	0.439723	-0.23513		0.294537	-0.301917
At3g25760	#N/A	#N/A		#N/A	#N/A
At3g25780	0.916859	0.0894412		0.978229	-0.030864
At3g25790	0.951832	0.0258533		0.563907	0.191812
At3g25800	0.375501	0.202704		0.358189	0.206007
At3g25805	0.749986	0.108962		0.817525	0.0852403
At3g25810	0.466334	-0.270396		0.143985	-0.495267
At3g25820	#N/A	#N/A		#N/A	#N/A
At3g25830	#N/A	#N/A		#N/A	#N/A
At3g25840	0.278902	0.355795		0.577919	0.201077
At3g25850	0.766361	-0.125946		0.72127	-0.153105
At3g25855	0.728053	0.115174		0.523859	0.195217
At3g25860	0.702116	-0.115447		0.65765	-0.13413
At3g25870	0.400734	-0.444393		0.351752	-0.482032
At3g25880	0.979289	0.0109917		0.884201	-0.0565918
At3g25890	0.759478	-0.103583		0.885576	0.0567575
At3g25900	0.667567	-0.205096		0.355031	-0.390573
At3g25905	0.461471	-0.326747		0.843074	-0.111196
At3g25910	0.607816	0.164629		0.935535	-0.03497
At3g25920	0.930459	0.0234151		0.92299	-0.0275279
At3g25930	0.998297	-0.00076436		0.802965	-0.0723271
At3g25940	0.709436	0.187713		0.318421	0.42953
At3g25950	0.328311	-0.247845		0.694657	-0.116166
At3g25960	0.698746	-0.137478		0.56813	-0.194479
At3g25970	0.870405	0.0589162		0.906363	-0.0471431
At3g48970	0.471386	-0.29734		0.604101	-0.23281
At3g25990	0.489344	-0.206717		0.441916	-0.229062
At3g26000	0.710319	0.136903		0.773429	0.112916
At3g26010	0.643316	-0.201139		0.75273	-0.149097
At3g26020	0.198938	0.431041		0.180347	0.429094
At3g26030	0.844008	0.0691536		0.672691	0.138999
At3g26040	0.465075	-0.25587		0.352715	-0.314593
At3g26050	0.896049	-0.0574712		0.80883	-0.104196
At3g26060	0.977531	0.00914036		0.813483	0.0630777
At3g26070	#N/A	#N/A		#N/A	#N/A
At3g26085	0.803465	0.0694805		0.440126	0.185921
At3g26090	0.563508	0.24319		0.755655	0.148712
At3g26100	0.395073	0.284024		0.355763	0.300976
At3g26110	0.513749	-0.275777		0.541912	-0.266587
At3g26120	0.450149	-0.254443		0.548947	-0.211595
At3g26125	0.656467	-0.13965		0.880981	-0.0578527
At3g26130	0.921787	0.041257		0.898282	-0.0561156
At3g26140	0.266477	-0.388595		0.144375	-0.48185
At3g26150	0.728552	0.110325		0.836198	0.0736676
At3g26160	0.307595	-0.306208		0.24782	-0.33381
At3g26170	#N/A	#N/A		#N/A	#N/A
At3g26190	0.889722	-0.0479579		0.814815	-0.0789498
At3g26200	0.883338	0.0786302		0.73475	-0.168066
At3g05740	0.440028	0.268505		0.362387	0.305201
At5g14210	0.383019	0.221931		0.589913	0.149593
At3g26230	0.47091	0.36689		0.760399	0.183334
At3g26240	#N/A	#N/A		#N/A	#N/A
At3g26270	0.957853	-0.021437		0.856511	-0.0666973
At4g00400	0.59531	-0.31994		0.259801	-0.611332
At1g32450	0.232251	-0.350974		0.325545	-0.286818
At3g26300	0.629913	0.264474		0.891239	-0.0933315
At3g26310	0.319119	0.333248		0.412055	0.277582
At1g08830	0.430268	-0.245768		0.703581	-0.135159
At1g01500	0.92245	0.0390955		0.896608	0.054036
At3g26350	0.530453	0.256734		0.640267	0.207196
At3g26360	0.998297	-0.00111144		0.933202	0.039596
At3g26370	0.759503	0.0908381		0.83385	0.0688798
At3g26380	0.287004	0.281791		0.278511	0.278427
At3g26390	0.997768	0.00123761		0.332776	-0.234897
At3g26400	0.390743	0.224893		0.226571	0.2995
At3g26410	0.415222	0.253003		0.113027	0.444863
At3g26420	#N/A	#N/A		#N/A	#N/A
At3g26430	#N/A	#N/A		#N/A	#N/A
At3g26440	0.85081	-0.071554		0.860489	-0.070905
At3g26450	0.918966	-0.0859948		0.644998	-0.335126
At3g26460	0.919901	0.0398354		0.854096	0.0720327
At3g26470	0.240009	-0.395282		0.354063	-0.312036
At3g26480	0.997332	-0.00209738		0.843461	-0.0823568
At3g26490	0.55409	0.232673		0.537409	0.24569
At3g23630	0.736159	-0.123018		0.810447	-0.094769
At3g13770	0.845433	-0.0943934		0.992792	0.00695075
At3g26540	0.820655	0.0880481		0.891051	0.0599829
At3g26550	0.805975	-0.106156		0.964702	-0.0248788
At1g22030	0.787341	0.107754		0.517811	0.232262
At3g26570	0.876661	0.0542255		0.933807	0.0329883
At3g26580	0.343621	-0.284377		0.141301	-0.412929
At3g26590	0.787296	-0.113148		0.90476	0.0591579
At3g26595	#N/A	#N/A		#N/A	#N/A
At3g26600	0.249668	0.409357		0.366664	0.322821
At3g26610	0.468094	-0.225036		0.91078	-0.0476322
At3g26614	0.289715	-0.37778		0.615502	-0.201234
At3g26618	#N/A	#N/A		#N/A	#N/A
At3g26620	#N/A	#N/A		#N/A	#N/A
At3g26630	0.949374	-0.02444		0.529837	-0.186872
At3g26640	0.961706	0.0206976		0.84323	0.0757033
At3g26650	0.93909	0.0176639		0.889582	0.0320402
At3g26670	0.523621	0.228677		0.453065	0.264883
At3g26680	0.342761	0.30702		0.547449	0.209247
At3g07410	0.562406	-0.187352		0.587642	-0.182037
At3g26700	0.279457	-0.342907		0.961689	-0.0236087
At3g26710	0.925608	-0.0317566		0.754673	0.0962005
At3g26720	0.76948	0.109265		0.928855	0.0409559
At3g26730	0.331581	0.271988		0.487081	0.203333
At3g24506	0.68954	-0.144862		0.741098	-0.126979
At3g26744	0.858827	-0.0575717		0.715096	-0.112448
At3g26750	0.927943	-0.0407996		0.955234	0.0282559
At3g26760	0.357835	-0.333335		0.429162	-0.290401
At1g78010	0.722222	0.116681		0.483563	0.208316
At3g26780	#N/A	#N/A		#N/A	#N/A
At3g26790	0.971548	-0.0225875		0.926183	-0.0553105
At3g26800	0.567988	0.238659		0.39664	0.334905
At3g26810	0.848596	-0.0624723		0.996841	-0.00171446
At3g26290	0.596494	0.295462		0.479353	0.382374
At3g26840	#N/A	#N/A		#N/A	#N/A
At3g01090	0.0939602	0.390072		0.0313084	0.458373
At3g26860	0.573698	-0.127792		0.171286	-0.273877
At3g26870	0.979079	0.00927452		0.995443	0.00265741
At3g26880	0.182756	-0.326648		0.677966	-0.119611
At3g26890	0.78003	0.0975141		0.766042	-0.106569
At3g26900	0.85246	0.0585617		0.749898	0.0978342
At3g26910	0.750158	0.159589		0.529329	0.28785
At3g26920	0.893866	-0.0507022		0.850235	-0.0730091
At3g26930	0.226277	-0.423617		0.195207	-0.430283
At3g26932	0.574738	0.245792		0.782343	0.139344
At3g26940	0.470996	-0.233371		0.428381	-0.255255
At1g17630	0.791057	-0.138166		0.539741	-0.29053
At5g63630	0.857568	0.0654096		0.514972	-0.202993
At3g26970	#N/A	#N/A		#N/A	#N/A
At3g26980	0.866491	0.0815078		0.750032	0.149148
At3g26990	0.314102	0.341455		0.249198	0.376058
At3g27000	0.946246	0.0315375		0.798698	-0.107776
At1g50630	0.570293	0.183779		0.407321	0.254967
At3g27020	0.489013	0.214283		0.380141	0.26387
At3g27050	0.231031	0.397167		0.31917	0.325928
At3g27060	0.232412	-0.297055		0.165448	-0.327262
At3g27070	0.431889	-0.243653		0.878925	-0.0628442
At3g27080	0.997768	-0.00135504		0.965719	-0.0204584
At3g27090	0.997768	-0.00154628		0.899172	0.0520534
At3g27100	0.322843	0.3502		0.486512	0.257395
At3g27110	0.425021	0.201917		0.218577	0.289525
At3g27120	0.929511	-0.0439763		0.793258	-0.119792
At3g27130	#N/A	#N/A		#N/A	#N/A
At3g27150	0.588916	-0.206059		0.65895	-0.179844
At3g27160	0.868598	0.06603		0.968148	0.0203507
At1g06540	0.782919	-0.106828		0.551741	-0.210789
At3g27180	#N/A	#N/A		#N/A	#N/A
At3g27190	0.513213	0.235509		0.509134	0.241657
At3g27200	0.616426	-0.178778		0.923671	-0.044989
At3g27210	0.150795	-0.414855		0.622262	-0.163828
At3g27220	0.993932	-0.00465678		0.756908	0.12773
At3g27230	0.826834	-0.0691084		0.643785	-0.136514
At3g27240	0.724973	-0.0955493		0.692742	-0.108228
At5g19800	0.880159	-0.0769601		0.551506	-0.255735
At3g27270	0.656828	0.216435		0.786619	0.145681
At2g25940	0.375858	-0.315233		0.473418	-0.262289
At3g27290	0.400332	-0.301711		0.933461	0.0429309
At3g27300	0.593974	0.196161		0.826914	0.0965977
At3g27310	0.763558	0.106692		0.96208	0.0223116
At3g27320	0.863111	-0.0588817		0.858084	-0.0642023
At3g27325	0.919726	0.0611635		0.631112	0.249437
At4g15545	0.937675	-0.0232151		0.975688	-0.0110333
At3g27340	0.457509	0.334331		0.646213	0.228146
At3g27350	0.65019	0.220155		0.995297	-0.00539643
At1g51580	0.375594	-0.220123		0.569371	-0.15199
At3g27370	#N/A	#N/A		#N/A	#N/A
At5g07660	0.920331	0.0424484		0.791853	-0.104404
At3g27390	0.784861	-0.0885694		0.501448	-0.194115
At3g24240	0.243796	-0.552383		0.630659	-0.260212
At3g27410	0.344899	-0.328565		0.472347	-0.259539
At3g27420	0.961155	-0.0186196		0.93257	0.0321903
At3g27430	0.726339	0.091913		0.397514	0.193023
At3g27440	0.772674	-0.0962634		0.728818	-0.116928
At3g27450	#N/A	#N/A		#N/A	#N/A
At3g27470	0.870985	0.0630673		0.634511	0.1656
At3g27473	0.906822	0.0494357		0.909672	-0.0512172
At3g27490	#N/A	#N/A		#N/A	#N/A
At3g27500	#N/A	#N/A		#N/A	#N/A
At3g27510	0.307386	-0.27325		0.447043	-0.2091
At3g27520	0.22197	0.371598		0.0555875	0.519364
At3g27530	0.106652	0.749659		0.55783	0.30696
At3g27540	0.577444	-0.182445		0.891021	-0.05748
At3g27550	0.278902	-0.321166		0.685501	-0.14037
At3g27560	0.720459	0.116247		0.817449	0.0822128
At5g11550	0.397694	0.288682		0.434951	0.268017
At5g13320	0.875905	-0.152759		0.965431	-0.0518716
At3g27590	0.470261	-0.264348		0.763318	-0.130463
At3g03560	0.787438	-0.107847		0.759496	0.125457
At3g27620	0.820655	-0.109093		0.994492	-0.00569195
At3g27640	0.601461	-0.190026		0.358997	-0.30697
At3g27650	0.880685	0.0723987		0.750032	0.144147
At3g27660	0.593774	-0.212914		0.650388	-0.192191
At3g27670	0.462591	0.297301		0.619844	0.220636
At5g16730	0.610257	0.417391		0.826939	0.212856
At3g27700	0.0405953	0.476193		0.0904264	0.395729
At3g27710	#N/A	#N/A		#N/A	#N/A
At3g27730	0.989327	-0.00891476		0.975724	0.020968
At3g27740	0.865903	-0.0525878		0.921468	-0.0350919
At3g27750	0.723789	0.111157		0.870063	0.0600109
At3g27770	0.0713985	-0.578026		0.0563591	-0.58137
At3g27780	#N/A	#N/A		#N/A	#N/A
At3g27785	0.714722	-0.174325		0.558823	-0.26207
At3g27800	0.627631	-0.148526		0.368804	-0.250484
At3g27810	0.636109	0.158523		0.818371	0.0886721
At3g27812	#N/A	#N/A		#N/A	#N/A
At3g27820	0.162268	0.397652		0.184486	0.368179
At3g27840	0.510043	-0.258485		0.37948	-0.33169
At3g27850	#N/A	#N/A		#N/A	#N/A
At3g27870	0.91392	-0.0491996		0.979097	-0.0159872
At3g27880	0.761323	0.133002		0.751242	-0.143968
At3g27890	0.737518	0.101728		0.430007	0.210074
At3g27920	0.365038	-0.322273		0.347766	-0.32845
At3g27925	0.300607	0.233218		0.175624	0.287126
At3g27930	0.93172	-0.0305456		0.776293	-0.091419
At3g27950	0.344197	-0.35862		0.995485	-0.00405437
At3g27960	0.84997	-0.0782312		0.736087	-0.13522
At3g27980	0.717721	-0.0712602		0.916422	-0.0253211
At3g27990	#N/A	#N/A		#N/A	#N/A
At3g28000	#N/A	#N/A		#N/A	#N/A
At3g28007	0.453482	-0.347216		0.995443	0.00507328
At3g28020	#N/A	#N/A		#N/A	#N/A
At3g28030	0.596077	0.21723		0.911718	0.0592556
At3g28040	0.8389	-0.0806161		0.91051	-0.0512811
At5g50200	0.802136	-0.129791		0.831021	-0.119976
At3g28080	0.785354	-0.116622		0.644753	-0.189985
At3g28090	#N/A	#N/A		#N/A	#N/A
At3g28120	0.833233	0.0465329		0.941693	0.019508
At1g56690	0.848596	0.0815886		0.96232	-0.0251604
At3g28140	0.295661	0.394609		0.389214	0.326235
At3g28150	0.874097	-0.0611319		0.953981	-0.0260413
At3g28155	0.354916	-0.211529		0.227669	-0.263547
At3g28160	#N/A	#N/A		#N/A	#N/A
At3g28170	0.959181	-0.0185293		0.981822	-0.0102679
At3g28180	0.90329	0.0444988		0.612375	0.159944
At3g28190	0.857924	0.0491376		0.965475	0.0149595
At3g28200	0.855162	-0.11164		0.680823	-0.234224
At3g28210	0.875436	0.0766057		0.627412	-0.209922
At3g09310	0.305935	0.365342		0.141505	0.491887
At3g28230	0.45368	-0.207988		0.243312	-0.301875
At3g28240	#N/A	#N/A		#N/A	#N/A
At3g28260	0.611667	-0.128582		0.522048	-0.159746
At5g28040	0.672319	0.140434		0.770501	0.105024
At3g28280	0.871842	-0.0813381		0.772644	-0.140796
At3g28290	#N/A	#N/A		#N/A	#N/A
At3g28310	0.948988	0.0344309		0.615453	0.219245
At3g28320	0.816262	-0.0894801		0.841263	-0.0834451
At3g28330	0.307595	-0.405162		0.137647	-0.551928
At3g28340	0.95961	-0.0465965		0.957527	0.0506623
At3g28345	0.653927	-0.11295		0.926087	0.0300244
At3g28350	0.454971	-0.211276		0.388532	-0.237132
At3g28360	0.783991	-0.0715163		0.996103	0.00191546
At3g28380	0.854911	-0.0593948		0.610727	-0.149094
At3g28390	0.518478	-0.22845		0.8157	-0.100004
At3g28400	0.857924	-0.0727832		0.984586	-0.0123188
At3g28410	#N/A	#N/A		#N/A	#N/A
At1g01290	0.373996	0.315951		0.721835	0.148005
At3g28430	0.644953	0.14651		0.567503	0.178884
At3g28440	#N/A	#N/A		#N/A	#N/A
At3g28450	0.0939602	0.426411		0.0213582	0.528956
At3g28460	0.489344	0.208752		0.428912	0.236493
At3g28470	0.489013	-0.183558		0.585347	-0.154498
At3g28480	0.834898	0.0863804		0.617715	0.190339
At3g28490	0.153517	-0.321488		0.0996793	-0.345669
At3g13520	0.0340716	-0.731186		0.0376035	-0.694896
At5g15630	0.751517	-0.145968		0.677966	-0.188423
At3g28520	0.178455	-0.398254		0.37701	-0.267206
At3g28530	#N/A	#N/A		#N/A	#N/A
At1g54020	0.728053	-0.328931		0.729231	-0.33773
At3g28550	#N/A	#N/A		#N/A	#N/A
At3g28560	0.892997	-0.0510487		0.522017	-0.20216
At3g28580	0.861774	0.0812429		0.584949	0.224332
At3g28590	0.584444	-0.226424		0.804908	-0.119931
At3g28600	0.971137	0.0155659		0.906936	0.0461635
At3g28610	0.952129	-0.0314467		0.810406	-0.112505
At3g28620	0.65763	-0.17989		0.479528	-0.268573
At3g28630	0.567209	-0.204044		0.718196	-0.143408
At3g28640	#N/A	#N/A		#N/A	#N/A
At3g28670	0.389967	0.211705		0.449519	0.189045
At3g28680	0.85306	0.0818009		0.628157	0.1955
At3g28690	0.249668	0.381428		0.141505	0.462216
At3g58800	0.950229	-0.0272817		0.993714	-0.00491575
At3g28715	#N/A	#N/A		#N/A	#N/A
At3g28720	0.585753	0.165366		0.477929	0.209627
At3g28730	0.261107	0.247256		0.357993	0.201789
At3g28740	0.813693	0.127626		0.914206	0.0679069
At3g28750	0.455065	-0.274022		0.572529	-0.218404
At3g28760	0.488824	0.203333		0.208388	0.339796
At3g28770	0.789666	-0.0849209		0.919995	-0.0383502
At3g28780	0.346985	-0.269593		0.635163	-0.153963
At3g28790	0.674363	-0.165567		0.77264	-0.123721
At3g28810	#N/A	#N/A		#N/A	#N/A
At3g28830	0.925343	-0.0533457		0.570083	-0.264136
At3g28840	0.784861	-0.124537		0.60755	-0.221068
At3g28850	0.670526	0.171341		0.729693	0.147602
At3g28860	0.79725	0.128616		0.832552	-0.115263
At3g28870	0.671418	0.121122		0.963795	-0.0180328
At3g28890	0.942587	-0.0257985		0.88977	0.0493203
At3g28900	0.705528	-0.125299		0.106644	-0.4312
At3g28910	0.868194	0.0992219		0.906224	0.0784206
At3g28920	0.510043	-0.197695		0.752447	-0.109692
At3g28930	0.740568	-0.151888		0.981822	-0.0162944
At3g28940	0.864176	0.0618705		0.40204	0.244684
At3g28950	0.988716	-0.00847225		0.906936	0.0594088
At3g28960	0.568043	-0.251805		0.833008	-0.113218
At3g28970	0.793204	0.0788945		0.961738	-0.0187892
At3g28980	0.421544	-0.251886		0.812922	-0.0913561
At5g35480	0.522408	0.379208		0.9643	0.0393998
At3g29020	0.549834	-0.180499		0.0463643	-0.497403
At3g29030	0.784577	-0.125941		0.751247	-0.148873
At3g29035	0.161453	-0.564137		0.55293	-0.2675
At3g29060	0.304465	-0.426783		0.306311	-0.416692
At3g29070	0.616288	-0.149583		0.434908	-0.219438
At1g69700	0.815415	-0.069949		0.617783	-0.139463
At3g29080	0.830361	0.0747512		0.790834	-0.0936612
At3g29090	0.913532	-0.0318769		0.924622	0.0300473
At3g29100	0.722198	0.131187		0.793216	-0.103559
At3g29110	0.545978	-0.212573		0.837046	-0.0887656
At3g29120	#N/A	#N/A		#N/A	#N/A
At3g29130	#N/A	#N/A		#N/A	#N/A
At3g29140	0.335662	-0.269066		0.801219	-0.0873227
At3g29150	#N/A	#N/A		#N/A	#N/A
At5g08370	0.988657	-0.0061074		0.88977	-0.0492892
At3g29170	0.126598	0.385616		0.137647	0.359519
At3g29180	0.122402	0.442304		0.0721207	0.471792
At3g29185	0.833783	0.0678518		0.922049	-0.0369928
At3g29190	0.481355	-0.263684		0.628397	-0.19973
At3g29200	0.695294	0.114817		0.846372	0.0651485
At3g29210	0.660601	-0.203294		0.583069	-0.250003
At3g29220	0.635694	-0.164151		0.741174	-0.125198
At3g29230	0.415449	0.292155		0.350154	0.326606
At3g07170	0.431199	0.207844		0.387915	0.222396
At3g29250	0.970737	-0.017624		0.67047	-0.15211
At3g29260	0.826885	-0.0910757		0.871903	0.0746366
At3g29265	0.989028	-0.006015		0.944959	0.0281244
At3g29270	0.248977	0.33656		0.392204	0.25294
At3g29280	0.889722	0.050768		0.76625	0.101746
At3g29290	0.424337	0.319215		0.742571	0.154349
At3g29300	0.587523	-0.203655		0.952881	-0.0311642
At3g29310	0.704592	0.156052		0.909859	0.0573761
At5g17310	0.654612	-0.154858		0.326381	-0.300785
At3g29330	0.750505	-0.133004		0.873854	-0.076803
At3g29350	0.626861	0.143722		0.614102	0.15301
At3g29360	0.65763	-0.146067		0.949966	-0.0283566
At3g29370	0.634715	0.186618		0.795141	0.114888
At1g57600	0.714807	0.121109		0.955502	0.0239391
At3g29380	0.415222	-0.274275		0.31917	-0.323047
At3g29390	0.965182	0.0276308		0.886481	0.0818038
At3g29400	0.914923	-0.0406805		0.936113	-0.0335604
At3g29410	0.681277	-0.125208		0.711184	-0.117558
At3g29420	0.925677	-0.0366384		0.810406	-0.0888373
At3g29430	0.190453	-0.447692		0.1688	-0.450481
At3g29460	#N/A	#N/A		#N/A	#N/A
At3g29500	#N/A	#N/A		#N/A	#N/A
At3g29510	0.441136	-0.159128		0.63984	-0.106599
At3g29570	0.763092	-0.125185		0.671366	-0.173746
At3g29575	0.144595	0.626697		0.361427	0.397831
At4g23640	0.329875	0.257188		0.791822	0.0858337
At3g29600	0.993672	-0.0028916		0.901393	-0.0343338
At3g29610	0.984426	-0.00743835		0.689267	-0.113595
At3g29630	0.560091	-0.212548		0.833022	-0.0935756
At3g29635	0.842493	-0.115291		0.804944	-0.146207
At3g29640	0.730539	-0.0872042		0.363268	-0.197328
At3g29650	0.763558	-0.100919		0.695816	-0.131374
At3g29660	0.795436	-0.100145		0.883155	-0.0651611
At3g45010	0.627611	-0.165282		0.829843	-0.086154
At3g29690	0.849852	-0.0703496		0.816876	0.088069
At3g29720	#N/A	#N/A		#N/A	#N/A
At3g29732	0.80293	0.0568348		0.97918	0.00884129
At3g29750	0.322206	-0.3008		0.832711	-0.0827486
At3g29760	0.118629	0.499084		0.453765	0.254503
At3g29763	#N/A	#N/A		#N/A	#N/A
At3g29770	0.93767	-0.03313		0.922127	-0.0429491
At3g29775	0.935037	-0.0333045		0.473358	-0.225673
At3g29780	0.796048	-0.102221		0.748062	-0.129395
At3g29787	0.540613	-0.228712		0.780043	-0.121045
At3g29791	0.93215	-0.0418085		0.827056	-0.102495
At3g29792	0.814427	0.0991082		0.533791	0.234028
At3g29796	0.89749	-0.0513366		0.807496	-0.0949128
At3g29800	0.157553	-0.4413		0.177132	-0.405434
At3g29810	0.390924	-0.339282		0.30235	-0.393004
At3g29970	0.255824	-0.337246		0.136696	-0.417852
At3g30140	#N/A	#N/A		#N/A	#N/A
At3g30150	0.795543	-0.108212		0.693267	-0.161612
At3g30160	0.300949	-0.291962		0.34359	-0.265413
At1g09220	0.632697	0.142545		0.874469	-0.058193
At3g30190	0.636109	-0.134507		0.784226	-0.0867865
At3g30200	0.790272	-0.106335		0.966773	-0.0222496
At4g30440	0.247369	-0.385605		0.488626	-0.24419
At3g30220	0.660601	-0.151035		0.522777	-0.210515
At3g30230	0.912668	-0.0482762		0.510647	0.233189
At3g30240	0.226998	-0.30415		0.385401	-0.220713
At3g30250	0.993813	0.00550421		0.706877	-0.175465
At3g30260	0.784861	0.0889838		0.794843	-0.0888677
At3g30270	#N/A	#N/A		#N/A	#N/A
At3g30280	0.529627	-0.274581		0.570083	-0.257457
At3g30290	0.993578	-0.00498055		0.952639	0.0306885
At3g30300	0.459891	0.251596		0.471189	0.24804
At3g30310	0.935551	0.027435		0.865526	0.056423
At3g30320	0.739962	-0.10129		0.676519	-0.12618
At3g30330	0.473227	-0.218061		0.508805	-0.207494
At3g30340	0.344778	-0.402616		0.56813	-0.2646
At3g30350	0.40541	-0.320133		0.70299	-0.169392
At3g30360	0.656007	0.119566		0.924961	0.0322895
At3g30370	0.885859	0.0492196		0.979899	0.0118117
At3g30380	0.956039	-0.0273432		0.774964	-0.121728
At3g30390	0.39265	0.211682		0.254238	0.268877
At3g30396	0.37403	-0.382225		0.553647	-0.272107
At3g30400	0.864021	-0.0638866		0.645962	-0.156224
At3g30440	0.961181	0.0243377		0.829513	0.0950086
At3g30450	0.196841	-0.358761		0.121273	-0.40354
At3g30460	0.899717	-0.0546453		0.74675	-0.131185
At3g30480	0.489013	-0.246856		0.44709	-0.27055
At3g30490	0.750206	-0.111164		0.71402	-0.129165
At3g30500	#N/A	#N/A		#N/A	#N/A
At3g30510	0.875469	-0.0538969		0.567576	-0.167801
At3g30530	0.820501	-0.112651		0.599314	-0.239263
At3g30540	#N/A	#N/A		#N/A	#N/A
At3g30560	0.963827	-0.021919		0.928446	-0.0421114
At3g30570	0.607368	-0.18649		0.333651	-0.321117
At3g30585	0.787296	-0.0912156		0.567576	-0.178029
At3g30610	0.847759	-0.0713546		0.947483	-0.0299126
At3g30620	0.424337	-0.224785		0.423091	-0.223835
At3g30640	0.822938	0.0881908		0.886543	0.0632539
At3g30650	0.922947	-0.0430099		0.743623	-0.132926
At3g30660	0.910838	0.0401514		0.957097	0.0219746
At3g30670	#N/A	#N/A		#N/A	#N/A
At3g30710	0.389295	-0.360619		0.935672	-0.0483775
At2g44270	0.394313	0.315411		0.779943	0.124468
At3g30730	0.470159	-0.154023		0.837022	-0.0553559
At3g30740	0.459891	0.185415		0.837473	0.0647752
At3g30750	0.43738	-0.182245		0.999697	-0.000261642
At4g17960	0.941077	0.0495468		0.881411	-0.0987847
At3g30800	0.827011	-0.0891594		0.523066	-0.228861
At3g30810	0.599195	-0.174502		0.992059	-0.00594306
At3g30820	0.574573	0.186655		0.918986	0.0450176
At3g30830	0.701895	-0.16521		0.654324	-0.193981
At3g30840	0.974188	0.0116855		0.486224	-0.169929
At4g15920	0.0920572	-0.639551		0.0139462	-0.837227
At3g30845	0.933485	-0.0210966		0.71806	-0.0801052
At3g30846	0.890809	0.0515554		0.5357	0.194301
At3g31023	0.793204	-0.133218		0.748561	-0.166305
At3g31300	0.529449	-0.14821		0.519905	-0.154181
At3g31310	0.930288	0.0399659		0.428199	0.275096
At3g31314	#N/A	#N/A		#N/A	#N/A
At3g31320	0.962028	-0.0345384		0.990768	0.0109089
At3g31330	#N/A	#N/A		#N/A	#N/A
At3g31340	0.740296	-0.0860429		0.74675	-0.0870788
At3g31350	#N/A	#N/A		#N/A	#N/A
At3g31360	0.806607	-0.0686157		0.656385	-0.119605
At3g31380	0.223877	-0.322602		0.0716343	-0.429104
At3g31390	#N/A	#N/A		#N/A	#N/A
At3g31403	0.622898	0.121551		0.970985	-0.013297
At3g31410	0.612538	0.112305		0.793069	0.0663225
At3g31415	#N/A	#N/A		#N/A	#N/A
At3g31430	0.241346	-0.439097		0.390971	-0.32547
At3g31460	0.235564	-0.330716		0.47749	-0.207899
At3g31540	#N/A	#N/A		#N/A	#N/A
At3g31900	#N/A	#N/A		#N/A	#N/A
At3g31910	0.478703	-0.169386		0.334077	-0.222766
At3g31915	0.333278	-0.308357		0.634322	-0.171257
At3g31920	0.507121	-0.20501		0.31001	-0.295959
At3g31930	0.452126	-0.20759		0.274558	-0.284103
At3g31940	0.292332	-0.336797		0.270402	-0.342211
At3g31955	#N/A	#N/A		#N/A	#N/A
At3g31970	#N/A	#N/A		#N/A	#N/A
At3g32000	0.276049	-0.36796		0.661657	-0.170513
At3g32020	#N/A	#N/A		#N/A	#N/A
At3g25980	0.745997	-0.143827		0.656743	-0.19292
At3g32050	0.916859	-0.0493048		0.796599	0.113854
At3g32060	0.537018	-0.146955		0.803171	-0.0704597
At3g32080	0.186398	-0.417931		0.737373	-0.12968
At3g32090	0.69608	-0.142118		0.569983	-0.198084
At3g32100	0.912668	0.0328741		0.859197	-0.0533412
At3g32110	0.884891	0.0596134		0.7655	0.115158
At3g32120	0.890594	0.0457966		0.842118	0.0666943
At3g32130	0.990879	0.00568775		0.988989	-0.00786237
At3g32140	0.617135	-0.189698		0.928855	-0.0452167
At3g32150	0.637085	-0.166419		0.972474	0.0181279
At3g32160	0.928005	0.0402444		0.769302	-0.118993
At3g32180	0.949374	-0.0231769		0.823976	-0.0750538
At3g32190	0.567339	-0.210253		0.419576	-0.284139
At3g32200	#N/A	#N/A		#N/A	#N/A
At3g32220	0.500805	-0.148023		0.598791	-0.123811
At3g32250	#N/A	#N/A		#N/A	#N/A
At3g32260	0.94725	0.0313713		0.928855	0.044172
At3g32270	0.612913	-0.246414		0.755394	-0.168793
At3g32280	0.875905	-0.0432923		0.950381	-0.0205767
At3g32290	#N/A	#N/A		#N/A	#N/A
At3g32300	0.292332	-0.335621		0.160387	-0.421761
At3g32350	#N/A	#N/A		#N/A	#N/A
At3g32400	0.584575	0.173766		0.952699	-0.0266386
At3g32900	0.239783	-0.547098		0.576918	-0.286079
At3g32910	0.94633	0.0220874		0.95225	0.0218798
At3g32917	0.882852	-0.0481733		0.947587	-0.0250982
At3g32920	#N/A	#N/A		#N/A	#N/A
At3g32930	0.526802	0.15472		0.21484	0.275689
At3g32940	0.747096	0.121499		0.90373	0.0541821
At3g32960	0.784861	-0.11634		0.91061	0.0569678
At3g33064	0.682922	-0.20842		0.692973	-0.208173
At3g33066	#N/A	#N/A		#N/A	#N/A
At3g33073	0.245717	-0.423683		0.605747	-0.211979
At3g33080	0.60283	-0.135525		0.986984	0.008036
At3g33520	0.837996	0.0730253		0.901706	-0.0500004
At3g33530	0.466334	0.221051		0.563287	0.185665
At3g42050	0.33666	0.199252		0.149362	0.280359
At3g42060	0.942587	-0.0436083		0.615453	-0.247767
At3g42070	0.577254	-0.213126		0.886506	-0.0697467
At3g42080	0.636109	-0.121107		0.752351	-0.0885081
At3g42090	0.363567	0.170874		0.759541	0.0691246
At3g42100	0.560165	-0.236764		0.712508	-0.16654
At3g42110	0.382161	-0.262653		0.643688	-0.156235
At3g42120	0.633725	-0.123187		0.7655	-0.0851878
At3g42130	0.853472	-0.0766382		0.992527	0.00627083
At3g42140	0.439192	-0.349535		0.233097	-0.502503
At3g42150	#N/A	#N/A		#N/A	#N/A
At3g42160	0.983429	-0.00875027		0.996737	0.00187047
At3g42170	0.526565	0.208793		0.994492	-0.00452579
At3g42190	0.669078	-0.162272		0.959289	0.0260124
At3g42210	#N/A	#N/A		#N/A	#N/A
At3g42220	0.885859	0.0524107		0.789135	-0.0926007
At3g42240	0.982422	-0.00988722		0.728685	0.122178
At3g42250	0.606861	-0.106944		0.665728	-0.0954845
At3g42260	0.763716	0.0965038		0.84368	0.0705359
At3g42270	#N/A	#N/A		#N/A	#N/A
At3g42290	0.91347	0.0488811		0.889582	0.0650099
At3g42300	0.209915	-0.421053		0.116433	-0.492988
At3g42310	0.981862	-0.0103807		0.915903	0.0446522
At3g42320	0.997768	-0.00157457		0.829843	0.0919756
At3g42330	0.986751	0.00842898		0.929674	-0.0400433
At3g42340	0.910838	0.0362315		0.649405	0.12737
At3g42350	0.23218	-0.264601		0.151308	-0.300221
At3g42360	0.427886	0.239783		0.308694	0.293386
At3g42370	#N/A	#N/A		#N/A	#N/A
At3g42380	0.610536	-0.205205		0.492142	-0.267865
At3g42390	0.616479	-0.163092		0.288325	-0.310312
At3g42400	0.720669	0.0958428		0.654866	0.118614
At3g42420	0.526565	-0.292481		0.421688	-0.360623
At3g42430	0.758919	-0.0778483		0.835353	-0.0583219
At3g42440	0.491502	-0.29464		0.932579	-0.0510508
At3g42460	0.343471	-0.319522		0.618931	-0.18809
At3g42480	0.563372	-0.150043		0.929222	-0.031378
At3g42500	#N/A	#N/A		#N/A	#N/A
At3g42530	0.884121	0.0588583		0.905906	-0.0516711
At3g42540	0.920383	-0.0425561		0.83652	0.0860846
At3g42550	0.83376	-0.0956876		0.997187	0.00190364
At3g42570	#N/A	#N/A		#N/A	#N/A
At3g42580	0.675032	-0.126256		0.701841	-0.119778
At3g42590	0.595934	-0.148922		0.317133	-0.256315
At3g42600	0.759964	-0.146728		0.716925	-0.176538
At3g42630	0.923369	-0.0342292		0.603649	-0.155889
At3g42640	0.639251	0.214226		0.820256	0.120124
At3g42660	0.639555	-0.171529		0.773644	-0.117016
At3g42670	0.261107	-0.331451		0.383882	-0.259036
At3g42680	0.973754	-0.0133885		0.763554	-0.0953839
At3g42690	0.497234	-0.286489		0.67739	-0.195895
At3g42700	0.316016	-0.39976		0.859618	-0.0926229
At3g42710	0.232256	-0.60487		0.354755	-0.469064
At3g42725	0.93406	0.0426022		0.995443	0.00426926
At3g42730	0.448206	-0.301922		0.806426	-0.118788
At3g42770	0.970416	-0.0240092		0.974905	0.0219623
At3g42780	0.208188	-0.47528		0.344104	-0.35844
At3g42790	0.717316	0.0987587		0.382472	0.207153
At3g42800	0.27298	-0.304184		0.413706	-0.231163
At3g42820	0.824291	-0.113621		0.600861	-0.244999
At3g42830	0.964588	-0.0260663		0.854887	0.0939258
At3g42840	#N/A	#N/A		#N/A	#N/A
At3g42850	0.513192	-0.2545		0.743961	-0.147353
At3g42860	0.759478	-0.11548		0.656658	0.163994
At3g42880	0.777434	-0.109655		0.595968	0.192732
At3g42900	0.832351	-0.0713195		0.949337	0.0265956
At3g42910	0.941822	-0.0456354		0.901159	0.0787244
At3g42920	0.942804	-0.0361036		0.835508	-0.0985833
At3g42930	#N/A	#N/A		#N/A	#N/A
At3g42940	0.553671	-0.271236		0.54388	-0.282836
At3g42950	0.948988	0.0274265		0.712899	0.134587
At3g42960	0.902867	0.0540279		0.967729	0.0220404
At3g42970	0.289531	-0.323686		0.354755	-0.28065
At3g42980	0.347144	-0.251352		0.655879	-0.136447
At3g42990	0.127607	-0.398301		0.302034	-0.269778
At3g43010	#N/A	#N/A		#N/A	#N/A
At3g43020	0.553983	-0.136385		0.516212	-0.150034
At3g43040	0.858446	-0.0466639		0.917268	-0.0309286
At3g43050	0.743428	-0.124057		0.542755	-0.212974
At3g43060	0.689225	-0.138269		0.884569	-0.0602611
At3g43070	#N/A	#N/A		#N/A	#N/A
At3g43080	0.883839	-0.0491344		0.809421	-0.078879
At3g43100	0.996747	0.00205114		0.942636	-0.0284374
At3g43110	0.646693	-0.192282		0.510488	-0.262892
At3g43120	0.631968	0.157109		0.775806	0.103822
At3g43130	0.940013	0.0239465		0.526556	0.156875
At3g43140	0.779465	-0.0952722		0.859618	-0.066932
At3g43150	0.817863	-0.0790076		0.47227	-0.21271
At3g43160	0.739397	-0.145977		0.943899	0.03989
At3g43170	0.721804	-0.155025		0.695285	-0.172032
At3g43190	0.424468	-0.28293		0.155767	-0.460863
At3g43210	0.437501	-0.288674		0.643688	-0.190122
At3g43220	0.388369	0.278135		0.312764	0.314558
At3g43230	0.263082	0.272906		0.23649	0.279387
At3g43240	0.615325	0.134362		0.918986	-0.0355798
At3g43250	0.905702	0.0384507		0.999371	0.000399285
At3g43270	0.371796	-0.429301		0.359388	-0.431941
At3g43280	0.998335	-0.001146		0.67112	0.18183
At3g43290	0.558753	-0.218089		0.563987	-0.220435
At3g43300	0.971137	0.0176863		0.807028	-0.0990582
At3g43310	0.790226	0.0783804		0.859521	0.0579902
At3g43320	0.662749	-0.177345		0.79564	-0.116824
At3g43330	0.639251	0.126358		0.769692	0.0872678
At3g43350	#N/A	#N/A		#N/A	#N/A
At3g43390	0.405296	-0.302212		0.117197	-0.518244
At3g43400	#N/A	#N/A		#N/A	#N/A
At3g43420	0.888119	-0.0456353		0.911604	-0.0389266
At5g35410	0.077617	0.734466		0.019908	0.888081
At3g43460	#N/A	#N/A		#N/A	#N/A
At3g43480	#N/A	#N/A		#N/A	#N/A
At3g43500	0.327186	-0.534874		0.636108	-0.291783
At3g62660	0.909376	-0.0533699		0.906861	0.0586286
At2g14110	0.569015	0.252722		0.593203	0.247115
At3g43530	0.834963	-0.0896789		0.682855	-0.167086
At3g43540	0.224189	0.30928		0.176335	0.326212
At3g43550	#N/A	#N/A		#N/A	#N/A
At3g43560	#N/A	#N/A		#N/A	#N/A
At3g54580	0.342761	-0.521764		0.422351	-0.447273
At3g43600	0.851725	0.0859675		0.776489	0.12797
At3g43610	0.947313	-0.0310944		0.896168	-0.0610293
At3g43630	0.643602	-0.17643		0.960997	0.0258389
At3g43640	#N/A	#N/A		#N/A	#N/A
At3g43650	0.691162	0.0954902		0.90142	0.0365368
At3g43660	0.983066	-0.0127139		0.719104	0.167819
At5g49170	0.541861	0.322295		0.654866	0.25647
At3g43680	0.482916	-0.233918		0.607642	-0.185931
At3g43690	0.636119	-0.177113		0.507212	-0.238667
At3g43700	0.0864635	0.424386		0.0354006	0.477925
At3g43720	0.412074	-0.269474		0.354755	-0.296733
At3g43730	0.894361	0.0357172		0.808979	0.0638868
At3g43740	0.655334	0.145786		0.5658	0.183546
At3g43750	0.829803	-0.0979611		0.950381	-0.0354627
At3g43760	0.810215	-0.0902196		0.791603	-0.102615
At3g43770	0.909789	0.0393634		0.973497	0.0144129
At3g43790	0.902777	-0.0616718		0.866745	0.0864179
At4g10310	0.157553	-0.671722		0.545211	-0.317292
At3g43810	0.879526	-0.0607691		0.992059	-0.00606988
At3g43820	0.592741	-0.179968		0.670542	-0.153272
At3g43840	0.704128	-0.123997		0.466635	-0.215702
At3g43860	0.421372	-0.282972		0.693605	-0.157835
At3g43880	0.742878	-0.100721		0.992527	-0.00486812
At3g43900	0.406096	-0.358522		0.424492	-0.345665
At3g43920	0.842736	0.109163		0.847589	0.112209
At3g43930	0.525107	-0.21093		0.309242	-0.315666
At3g43940	0.518943	-0.25763		0.619844	-0.213963
At3g43950	0.799632	-0.0949593		0.568873	-0.195812
At5g51560	0.879867	-0.0677918		0.935572	0.0410303
At3g43970	0.76251	-0.111497		0.972806	-0.017801
At3g43990	0.858264	0.0648947		0.917268	-0.0429818
At3g44000	0.620379	-0.172334		0.496924	-0.228052
At3g44010	#N/A	#N/A		#N/A	#N/A
At2g01990	0.566994	-0.197426		0.374713	-0.288018
At3g44030	0.613258	-0.183521		0.418123	-0.275441
At3g44040	#N/A	#N/A		#N/A	#N/A
At3g44050	0.761323	0.142981		0.93724	-0.0461389
At3g44070	0.652589	-0.230433		0.919995	-0.0656616
At3g44080	0.836157	0.0683044		0.995921	0.00275714
At3g44100	0.722222	0.10537		0.853934	0.0618344
At3g44110	0.59252	0.138897		0.952881	0.0214691
At3g44140	0.722411	-0.190495		0.856264	0.110609
At3g44180	0.825765	-0.107415		0.75004	-0.154182
At3g44190	0.424337	0.189345		0.39584	0.196896
At3g44200	0.677306	-0.169763		0.593203	-0.213381
At3g44210	0.977275	0.0126306		0.910911	-0.0440706
At3g44230	0.202866	-0.55951		0.551506	-0.287287
At3g44240	0.431889	-0.244784		0.773158	-0.106707
At3g44250	0.388043	-0.309682		0.514047	-0.244628
At3g44260	0.96635	-0.0871183		0.934057	0.163433
At3g44270	0.169572	-0.368774		0.444888	-0.216366
At3g44280	0.601264	0.197873		0.690701	0.162219
At3g44300	#N/A	#N/A		#N/A	#N/A
At3g44320	0.582842	0.204296		0.469037	0.261622
At3g44330	0.595555	0.158271		0.350848	0.257109
At5g07680	0.630946	-0.179455		0.984586	0.0127163
At3g44350	0.903975	0.0963903		0.990368	0.0139019
At3g44370	0.920432	0.0384326		0.678915	0.138982
At3g44380	0.980118	0.0106539		0.614486	-0.159968
At3g44400	0.201893	0.479826		0.100699	0.571671
At3g44410	0.394359	-0.371197		0.595832	-0.252032
At3g44420	#N/A	#N/A		#N/A	#N/A
At3g44430	0.402811	-0.224993		0.757074	-0.0989595
At3g44440	0.939666	0.0414334		0.9643	0.0277541
At2g03500	0.888832	-0.0658012		0.863305	-0.0824153
At3g44460	0.848715	-0.0667347		0.83385	-0.0766072
At3g44470	#N/A	#N/A		#N/A	#N/A
At3g44480	#N/A	#N/A		#N/A	#N/A
At3g44490	#N/A	#N/A		#N/A	#N/A
At3g44500	#N/A	#N/A		#N/A	#N/A
At3g44510	0.896899	-0.0467921		0.880898	-0.0576835
At3g44520	#N/A	#N/A		#N/A	#N/A
At3g44530	0.401687	-0.255545		0.231236	-0.34519
At3g44540	0.878195	-0.0756781		0.953285	-0.0337231
At2g19390	0.868526	0.0670022		0.896888	-0.0575224
At3g44560	0.665413	-0.13566		0.80461	-0.0868004
At3g44570	0.93215	0.0390532		0.385935	0.296206
At3g44580	0.801033	-0.083152		0.916422	0.0410547
At3g44590	0.394313	-0.289415		0.178297	-0.423163
At3g44600	0.745194	0.130789		0.842015	0.0892326
At3g44610	0.940654	-0.0370458		0.424492	0.293357
At3g44620	0.185874	0.312312		0.188883	0.297893
At3g44630	0.190203	0.691257		0.285661	0.557693
At3g44680	0.890594	-0.100734		0.96261	-0.0412206
At3g44690	0.428644	0.18584		0.823972	0.065141
At3g44700	0.505042	-0.257018		0.360816	-0.337249
At3g44720	0.938461	0.0386631		0.968773	-0.0230776
At3g44730	0.832338	-0.0896776		0.958502	0.0270665
At3g44735	0.484735	-0.490413		0.26812	-0.733201
At3g44740	0.873629	-0.0572059		0.679234	-0.134761
At4g35730	0.990879	0.00867229		0.817532	-0.131637
At3g44760	0.978504	0.01513		0.761347	0.137321
At3g44770	0.767103	-0.16615		0.781568	-0.162649
At3g44780	0.670766	-0.175283		0.656372	-0.187226
At3g44800	0.438908	-0.261941		0.787451	-0.108916
At3g44820	0.725977	-0.142562		0.992527	-0.00659362
At3g44830	0.542628	-0.234146		0.507173	-0.256347
At3g44840	0.636109	-0.171644		0.30067	-0.333742
At3g44850	0.950924	0.0311488		0.894046	0.0665236
At3g44860	#N/A	#N/A		#N/A	#N/A
At3g44880	0.323663	0.261594		0.267294	0.284206
At3g44890	0.927926	-0.0219895		0.801219	-0.0567386
At3g44900	0.565143	0.183052		0.427781	0.241916
At3g44910	0.670526	-0.18257		0.984586	-0.0142034
At3g44930	#N/A	#N/A		#N/A	#N/A
At2g34920	0.86785	0.0690347		0.987617	0.0104464
At3g44950	0.389512	-0.312325		0.731256	-0.1467
At3g44960	0.792356	0.100572		0.911688	0.0502207
At4g38480	0.818777	-0.0830297		0.924622	-0.040381
At3g44980	0.573885	-0.229579		0.387571	-0.332271
At2g38700	0.791176	0.0735164		0.498008	0.16706
At3g45000	0.196954	-0.282304		0.0439684	-0.391879
At1g15310	0.748186	-0.112591		0.842865	-0.0771323
At3g45030	#N/A	#N/A		#N/A	#N/A
At3g45040	0.264199	-0.278217		0.841263	-0.0653345
At3g45050	0.963323	-0.0208373		0.755883	-0.11489
At3g45060	0.448077	-0.30607		0.614858	-0.220592
At3g45070	#N/A	#N/A		#N/A	#N/A
At3g45090	0.832535	-0.0955248		0.952968	0.0324269
At1g74160	0.185355	0.553056		0.355065	0.390347
At3g45110	0.694111	-0.144123		0.776615	-0.111763
At3g45120	0.269882	-0.349919		0.200789	-0.385428
At3g45130	0.869413	-0.0859006		0.871903	-0.0904659
At3g45140	0.857568	-0.140085		0.743954	-0.247828
At3g61950	0.237589	-0.480833		0.675394	-0.198015
At3g45190	0.574835	0.250262		0.879549	0.0866908
At3g45210	0.850686	-0.130011		0.817293	-0.163152
At3g45220	0.365038	-0.334257		0.263119	-0.395925
At4g36290	0.998297	0.000902146		0.633191	0.149741
At3g45240	#N/A	#N/A		#N/A	#N/A
At3g45250	0.982422	0.0065083		0.822894	0.0557831
At3g45260	0.993337	0.00532595		0.652791	-0.18072
At3g45270	0.691006	-0.148451		0.81751	-0.0964529
At3g45280	0.896047	0.0493376		0.853934	0.0708638
At5g06630	0.531773	-0.410176		0.906925	-0.102235
At5g11300	0.355033	-0.336257		0.564519	-0.227238
At3g45310	0.514795	0.193115		0.334077	0.271827
At3g45320	0.633303	-0.194811		0.992988	0.0064125
At3g45330	0.585776	-0.193852		0.99594	0.00300868
At3g45360	#N/A	#N/A		#N/A	#N/A
At3g45380	0.978663	-0.00843718		0.787855	-0.0697866
At3g45390	0.747115	-0.169139		0.849589	-0.110998
At3g45410	0.978299	-0.0133395		0.999789	-0.00024331
At3g45420	0.961472	0.0295066		0.82818	-0.116607
At3g45430	0.628546	0.183046		0.873044	-0.0748506
At3g45440	0.668706	-0.213821		0.923129	-0.0610928
At3g45450	#N/A	#N/A		#N/A	#N/A
At3g45460	0.920432	-0.050541		0.639372	-0.203957
At3g45480	0.394313	-0.229946		0.70299	-0.118533
At3g45490	0.932358	-0.0378762		0.752158	0.126112
At3g45500	0.914722	0.0494219		0.831529	0.0960874
At3g45510	0.835054	-0.0829722		0.323046	-0.317942
At3g45530	0.269723	-0.444147		0.197501	-0.491545
At3g45540	0.932407	0.0336719		0.758678	-0.109399
At3g45560	0.930704	-0.0302177		0.835322	0.0697748
At3g45580	#N/A	#N/A		#N/A	#N/A
At3g45590	0.168641	0.520898		0.195207	0.474384
At3g45600	0.247352	-0.36956		0.343829	-0.303262
At3g45610	0.470996	0.224474		0.445603	0.23841
At3g45620	0.787823	0.0988151		0.619255	0.173849
At3g45630	0.5421	0.259606		0.639462	0.215445
At3g45640	0.607302	0.294135		0.446156	0.41476
At3g45650	#N/A	#N/A		#N/A	#N/A
At3g45670	0.425668	-0.282715		0.304948	-0.347537
At3g45680	0.411771	-0.375084		0.19035	-0.554567
At3g45690	0.98307	-0.010967		0.945151	0.0352195
At3g45700	0.362485	-0.372959		0.275766	-0.430636
At3g45710	0.834634	0.0934225		0.573274	0.224562
At3g45720	0.247347	-0.486605		0.583805	-0.255716
At5g10030	0.480388	-0.318177		0.260645	-0.47801
At3g45740	0.678623	0.138889		0.692742	0.136644
At3g45750	0.995148	0.00357237		0.99594	-0.00280182
At3g45770	0.686521	0.117804		0.34917	0.239252
At3g45780	0.945502	0.0288284		0.633191	-0.166008
At3g45800	#N/A	#N/A		#N/A	#N/A
At3g45810	0.995972	-0.00287235		0.984904	0.0110294
At3g45820	0.614114	-0.243787		0.677262	-0.214129
At3g45830	0.448077	0.260738		0.399293	0.281867
At3g45840	#N/A	#N/A		#N/A	#N/A
At3g45850	0.666206	0.1471		0.466905	0.229408
At5g04670	0.150811	0.436831		0.471189	0.232673
At3g45870	0.965182	-0.0229375		0.47062	-0.261905
At3g45880	0.909912	0.0644832		0.970287	0.0258727
At3g45900	0.373027	0.234657		0.344104	0.243817
At3g45910	0.587523	-0.197668		0.728426	0.140898
At3g45920	#N/A	#N/A		#N/A	#N/A
At3g45930	#N/A	#N/A		#N/A	#N/A
At3g45940	0.848596	-0.0871944		0.974953	-0.0192218
At3g45950	0.843796	-0.0765051		0.965769	0.02117
At3g45960	0.976371	0.0141497		0.995443	0.00339423
At3g45970	0.227927	-0.641642		0.0556163	-0.907383
At3g45980	0.987846	-0.00833322		0.90476	0.0558397
At3g45990	0.880251	-0.0463035		0.754944	0.0899579
At3g46000	0.564641	0.20141		0.68641	0.154208
At3g46010	0.705249	-0.119035		0.732815	-0.112508
At3g46020	0.677764	0.132829		0.868052	0.0629186
At1g51350	0.90924	0.0426446		0.969052	-0.0176185
At3g46040	0.94145	-0.0257081		0.677262	-0.122146
At3g46060	0.844357	0.0598539		0.719661	0.10517
At3g46070	0.493344	-0.278996		0.68929	-0.183128
At3g46100	0.603215	0.163652		0.840806	0.0761767
At3g46110	0.885519	0.122363		0.80437	0.20329
At3g10340	0.774371	0.1031		0.987617	0.00963924
At3g46150	0.717721	-0.171969		0.860652	0.095204
At3g46170	0.833623	-0.0800454		0.647346	-0.16238
At1g25375	0.524255	0.201998		0.375649	0.268364
At3g46200	0.707502	0.125482		0.643688	0.153555
At3g46210	0.530453	0.189446		0.614858	0.162745
At3g46220	0.441624	0.223466		0.570584	0.174014
At1g62830	0.165917	0.502569		0.429147	0.301023
At3g46240	0.976438	-0.0189444		0.842015	0.106527
At3g46270	0.622668	-0.23111		0.807877	-0.131782
At4g11080	0.988742	-0.00939356		0.994492	-0.00581799
At2g32760	0.977882	-0.00973961		0.709862	0.100364
At3g46340	0.353849	-0.455854		0.88977	-0.0930393
At3g46350	0.456736	-0.218979		0.53171	-0.191188
At3g46360	0.504162	-0.297857		0.674383	-0.207936
At2g41410	0.160057	-0.580007		0.333393	-0.407395
At3g46380	0.273291	-0.372385		0.331377	-0.32799
At3g46390	0.338584	-0.163676		0.386306	-0.148168
At3g46400	0.721338	-0.117892		0.820866	-0.0824333
At3g46430	0.64672	0.175578		0.989615	-0.00875762
At3g46440	0.75614	0.110823		0.527512	0.205794
At1g14220	0.702387	-0.1502		0.794981	-0.111135
At3g46460	0.749055	0.0841016		0.635706	0.12032
At3g46480	0.551574	-0.219879		0.915748	-0.0519531
At1g18380	0.777911	-0.134711		0.964117	0.0284589
At3g46500	0.663307	-0.156156		0.779067	-0.109826
At3g46510	0.407988	0.254784		0.185961	0.378248
At3g46520	0.816262	-0.0878806		0.891008	-0.0588825
At2g23470	0.856764	0.0746992		0.571184	0.205525
At3g46540	0.586748	0.239765		0.929519	0.052579
At5g18900	0.504036	0.186274		0.314355	0.265097
At3g46570	0.891251	-0.0667714		0.622262	-0.2112
At3g46580	0.960212	-0.0217259		0.933807	0.0360328
At3g46590	0.237429	0.317344		0.152475	0.36443
At3g19000	0.848807	0.0852651		0.886277	-0.0704458
At3g46610	#N/A	#N/A		#N/A	#N/A
At3g46620	0.934692	-0.0980035		0.984904	0.0321807
At3g46630	0.807417	0.0755483		0.865526	0.0583128
At3g46640	#N/A	#N/A		#N/A	#N/A
At3g46650	0.890594	0.0471171		0.747084	0.103944
At3g46660	0.69399	0.125911		0.958886	-0.0219316
At3g46670	0.562397	0.324037		0.292256	0.539692
At3g46680	0.92363	0.0345872		0.31917	0.267048
At3g46690	0.389967	-0.263625		0.474195	-0.224927
At3g46700	0.978104	0.0110847		0.935672	0.0309813
At3g46710	0.54053	-0.23431		0.484085	-0.265882
At3g46720	0.746607	0.0968543		0.845448	0.064992
At3g46730	0.749986	0.110523		0.799443	0.0935833
At3g46740	0.922805	0.0413983		0.947483	-0.0321038
At3g46750	0.592501	-0.227717		0.652652	-0.203897
At3g46760	0.526815	-0.213327		0.405159	-0.270394
At3g46770	0.58352	-0.216113		0.911688	-0.0574891
At3g46780	0.407988	0.274855		0.117029	0.47392
At5g03870	0.746406	0.141178		0.867189	0.0831335
At3g46800	0.635066	0.201989		0.746763	0.151127
At3g46810	0.36415	-0.278533		0.277949	-0.320417
At3g46820	0.365038	0.221075		0.112571	0.353661
At3g46830	0.8499	0.0707894		0.791951	0.0983845
At3g46840	#N/A	#N/A		#N/A	#N/A
At3g46860	0.312755	-0.386205		0.394669	-0.326068
At3g46880	0.545254	-0.234651		0.208393	-0.439002
At3g46900	0.557927	-0.262012		0.449519	-0.327497
At3g46910	0.59252	-0.282577		0.9345	-0.0584706
At3g46920	0.762839	-0.108012		0.673772	-0.148932
At3g46930	0.582654	0.263195		0.294975	0.457553
At3g46940	0.976369	-0.016736		0.664454	-0.180141
At3g46960	0.690148	0.109287		0.773893	0.0848318
At3g47060	0.728599	0.11235		0.134867	0.392519
At3g46980	0.652589	0.15508		0.385281	0.269927
At3g47000	0.34321	0.275269		0.23886	0.327591
At3g47010	0.834963	0.0856871		0.917009	-0.0495815
At3g47040	0.376023	-0.290413		0.431708	-0.259983
At3g47050	0.855162	-0.0804048		0.806426	-0.109446
At2g27170	0.916859	0.0563239		0.726055	0.169485
At3g05660	0.792648	-0.170152		0.963331	-0.0390417
At3g47080	0.781651	0.10421		0.936792	0.0364477
At3g47090	#N/A	#N/A		#N/A	#N/A
At3g47100	0.410356	-0.291179		0.448885	-0.271451
At3g47110	0.178634	-0.50223		0.283892	-0.397733
At3g47120	0.497085	0.217679		0.719104	0.131982
At3g47130	0.54137	-0.174364		0.73815	-0.108681
At3g47140	0.630906	-0.210967		0.818371	-0.116599
At3g47160	0.360861	0.297791		0.259654	0.353266
At3g47170	0.612403	-0.197117		0.566832	-0.22415
At3g47180	0.88849	-0.0698296		0.993709	-0.00624066
At3g47210	0.956476	-0.0271198		0.632416	-0.188207
At3g47220	#N/A	#N/A		#N/A	#N/A
At3g47230	0.793204	-0.0788967		0.494615	-0.182059
At3g47240	0.408007	-0.227755		0.607578	-0.155307
At3g47250	0.559937	0.181077		0.313529	0.28897
At3g47260	#N/A	#N/A		#N/A	#N/A
At3g47270	#N/A	#N/A		#N/A	#N/A
At3g47295	0.59303	0.297053		0.956644	-0.0421766
At3g47310	#N/A	#N/A		#N/A	#N/A
At3g47320	#N/A	#N/A		#N/A	#N/A
At3g47330	#N/A	#N/A		#N/A	#N/A
At5g22730	0.0378719	0.538587		0.0146142	0.600952
At3g47370	0.581197	-0.14776		0.817532	-0.0731942
At3g47380	0.219898	-0.510824		0.185615	-0.52457
At3g47390	0.930288	-0.0313179		0.656743	-0.13567
At3g47400	0.829205	-0.0985357		0.188551	-0.463773
At5g17330	0.535619	-0.273927		0.754673	-0.158317
At1g48580	0.971612	-0.0171383		0.983126	-0.0127731
At3g47440	0.759478	-0.133925		0.666315	-0.185012
At3g47450	0.496464	0.260228		0.592873	0.2193
At3g47460	0.352659	-0.362904		0.664454	-0.194048
At3g47470	0.650558	0.131481		0.690144	0.120997
At5g16280	0.135641	0.414411		0.382573	0.24887
At3g47490	0.886464	0.0490216		0.710595	0.115548
At3g47500	0.709214	0.422046		0.695045	0.451102
At3g47510	0.914828	-0.0475882		0.345697	-0.316082
At3g47520	0.960562	0.0177847		0.929986	-0.0311736
At3g47530	0.922492	-0.0445837		0.907657	0.0560753
At2g19380	0.688128	-0.16146		0.901393	0.0610859
At3g47550	0.208551	0.384754		0.282194	0.323662
At1g34670	0.766361	-0.144531		0.925541	-0.0554137
At3g47570	0.906235	0.0534943		0.358189	0.314584
At3g47590	0.844008	-0.0703164		0.99594	-0.00271017
At3g47600	0.808982	-0.104907		0.390958	-0.312399
At3g47610	0.400734	0.359489		0.548322	0.273335
At3g47620	0.995832	-0.00230025		0.871762	-0.0502526
At3g47630	0.709436	0.159729		0.995443	-0.00436917
At3g47640	0.854911	-0.0844182		0.96232	-0.0271336
At3g47650	0.799119	-0.0656025		0.837465	-0.0576272
At3g47660	0.843821	-0.110505		0.675376	-0.220107
At3g47670	0.627611	0.141649		0.481848	0.196033
At3g47680	0.375343	0.266411		0.727028	0.123392
At3g47700	0.229284	0.389009		0.197501	0.395443
At3g47730	0.74215	0.138307		0.589475	0.214455
At3g47740	0.949374	-0.0253766		0.952639	-0.0259904
At3g47750	#N/A	#N/A		#N/A	#N/A
At3g47770	0.673999	-0.12214		0.987617	0.00808997
At1g65620	0.678623	-0.188942		0.955458	0.0336794
At3g47790	#N/A	#N/A		#N/A	#N/A
At3g25290	0.00575628	-0.742174		0.0368074	-0.584151
At3g47810	0.450924	0.205502		0.143985	0.362095
At5g46510	0.458539	0.28684		0.629302	0.205421
At4g25010	0.659919	-0.206645		0.598204	-0.245803
At3g47840	0.821664	-0.100181		0.741483	0.146018
At3g47850	0.136366	0.410673		0.241053	0.31885
At3g47860	0.878798	0.0441212		0.702734	0.10073
At3g47890	#N/A	#N/A		#N/A	#N/A
At3g47910	#N/A	#N/A		#N/A	#N/A
At2g33560	0.834963	0.0955699		0.829513	-0.10435
At3g47940	0.969595	0.0235735		0.648007	0.208895
At3g47950	0.161453	-0.489035		0.337167	-0.342477
At3g29010	0.622668	-0.186871		0.882199	-0.0704408
At3g47970	#N/A	#N/A		#N/A	#N/A
At3g47980	0.962447	0.0256647		0.866745	-0.0833207
At3g47990	0.395073	0.331206		0.713524	0.166392
At3g48000	0.964882	0.0168808		0.787451	-0.0843785
At3g48010	0.991765	-0.00583979		0.528498	-0.223837
At3g48020	0.297388	-0.416677		0.351752	-0.369207
At3g48030	0.349403	-0.490538		0.787393	-0.173874
At4g35930	0.938668	0.0378964		0.500937	0.254574
At3g48050	#N/A	#N/A		#N/A	#N/A
At3g48070	0.837262	0.0664762		0.565891	0.165722
At3g48080	0.928005	0.0938914		0.988352	0.0226751
At3g48090	0.881185	0.0899077		0.85004	0.115344
At3g48100	0.922524	-0.143269		0.707167	-0.491968
At3g48110	0.537782	0.231534		0.950334	-0.0339982
At3g48120	0.598919	-0.186625		0.574774	-0.201303
At3g48130	0.757726	0.110409		0.976225	-0.0152994
At3g48140	0.888832	-0.0390549		0.796012	-0.0690714
At3g48150	0.915561	0.0476859		0.624154	0.188537
At3g48170	0.771553	0.0733972		0.326697	0.207379
At3g48185	0.380746	0.347925		0.278511	0.412067
At3g48190	0.620379	0.172559		0.905976	-0.0529358
At4g02030	0.518867	0.21342		0.546742	0.206453
At3g48210	0.90329	0.0476999		0.898786	0.0533025
At3g48250	0.809812	-0.108292		0.955868	0.0311616
At5g51850	0.967428	-0.0187524		0.434687	0.24043
At1g77540	0.615923	0.338842		0.697555	0.282478
At3g48370	0.471789	-0.166471		0.661832	-0.113318
At3g48410	0.289215	-0.36707		0.752351	-0.131796
At1g26330	0.782278	-0.124757		0.558328	-0.242098
At4g18250	0.908879	-0.0741996		0.707684	-0.217581
At3g48440	0.465604	0.190907		0.443087	0.200257
At2g30120	0.238489	0.435422		0.157413	0.495509
At3g52860	0.939197	-0.0358909		0.790744	-0.112418
At3g48480	0.846542	-0.0791263		0.959289	0.0254697
At3g48490	0.88125	0.0777867		0.477929	0.298855
At5g57710	0.339779	0.403408		0.472347	0.314482
At3g48510	0.946829	-0.0360165		0.901369	0.0673568
At3g48520	0.997768	-0.00164153		0.94728	0.0397585
At1g75420	0.578932	0.180137		0.355031	0.279153
At3g48540	#N/A	#N/A		#N/A	#N/A
At3g48550	0.180344	-0.511492		0.391591	-0.335019
At3g48560	0.890594	-0.0515206		0.926741	-0.038315
At3g48565	#N/A	#N/A		#N/A	#N/A
At1g22650	0.34321	0.400244		0.472347	0.313825
At3g48580	0.997768	-0.00237194		0.73805	0.17239
At3g48600	#N/A	#N/A		#N/A	#N/A
At3g48610	0.799119	-0.086296		0.88977	0.0539452
At3g48620	#N/A	#N/A		#N/A	#N/A
At3g48640	0.659747	0.259388		0.353687	0.485699
At3g48650	0.918455	0.208358		0.911604	0.240139
At3g48680	0.476109	0.169329		0.0888484	0.35821
At5g01360	0.798629	-0.106799		0.912233	-0.0545176
At3g48700	0.604977	-0.26338		0.42029	-0.386212
At3g50650	0.523258	0.251009		0.314554	0.370695
At3g48720	0.627611	-0.315683		0.473984	-0.443086
At3g48730	0.970757	0.0132969		0.715495	-0.101792
At1g22340	0.0922465	-0.531403		0.188883	-0.410903
At3g48750	0.632775	0.109229		0.644998	0.109081
At3g48760	0.797451	0.0984917		0.990839	-0.00703598
At3g48770	0.399068	-0.282693		0.458806	-0.252097
At3g48790	#N/A	#N/A		#N/A	#N/A
At3g48810	0.961874	-0.0231203		0.871903	-0.0725735
At3g48830	0.771553	-0.111324		0.776171	-0.112858
At3g48850	0.971137	0.0214866		0.864765	-0.0881674
At3g48860	0.670526	0.132425		0.756901	0.103686
At3g48880	0.722411	0.117293		0.613063	0.162431
At3g48890	0.733135	0.0895557		0.859606	0.0527396
At3g48910	#N/A	#N/A		#N/A	#N/A
At3g48920	0.978299	-0.0161861		0.733352	0.159204
At3g48930	0.944588	-0.0263582		0.710403	-0.120558
At3g48940	0.551574	-0.189251		0.444888	-0.235646
At3g48950	0.690457	-0.163556		0.671587	-0.176513
At3g48960	0.613035	-0.18113		0.801429	-0.103413
At1g33420	0.839271	0.082912		0.879549	-0.069133
At3g48990	0.192422	-0.289781		0.12881	-0.319972
At3g49000	0.702116	0.128496		0.615453	0.166372
At3g49010	0.880685	0.0484618		0.78767	-0.0831003
At3g49020	0.615646	-0.263001		0.898287	-0.0856601
At3g49050	0.316016	0.348638		0.930086	0.0438371
At3g49060	0.624581	0.273835		0.597329	0.300251
At3g49070	0.538487	-0.227126		0.194164	-0.428964
At3g49080	0.571341	-0.167866		0.938576	0.0313966
At3g49090	#N/A	#N/A		#N/A	#N/A
At5g58160	0.790947	-0.106558		0.424492	-0.276519
At3g49120	#N/A	#N/A		#N/A	#N/A
At3g49130	0.993797	0.00441429		0.746417	-0.122513
At5g42110	0.604686	-0.203451		0.563824	-0.228183
At3g49150	0.842208	-0.105137		0.844117	-0.109898
At3g49160	0.0432465	1.38037		0.0971378	1.14131
At3g49170	#N/A	#N/A		#N/A	#N/A
At2g30710	0.463604	0.1717		0.451602	0.17682
At3g49190	0.441136	-0.33903		0.215579	-0.503802
At3g49210	0.346581	-0.377163		0.186958	-0.498804
At5g57610	0.196954	0.536252		0.609632	0.24021
At3g49230	0.556801	-0.214759		0.438482	-0.272725
At3g49240	0.72245	0.231906		0.997141	-0.00294009
At3g49250	0.690134	-0.148329		0.846589	0.082461
At3g49260	0.729227	0.136506		0.851803	0.0834005
At3g49270	0.276738	-0.24281		0.468955	-0.168873
At3g49280	0.815541	0.127986		0.842352	0.117718
At3g49300	0.397922	-0.257869		0.698975	-0.135807
At3g49310	0.942285	-0.0247909		0.826914	-0.0700334
At5g54130	0.790917	-0.228945		0.885764	-0.143125
At3g49340	0.978847	-0.0168972		0.946211	-0.0432736
At3g49350	0.673271	-0.147442		0.99594	-0.00301908
At3g49360	0.786143	-0.0740267		0.864751	-0.0520368
At3g49370	0.349403	-0.367479		0.30067	-0.397222
At3g49380	0.433042	0.2962		0.301545	0.370632
At4g34650	0.56242	-0.175309		0.656293	-0.145313
At3g49400	0.887864	-0.0766136		0.598204	-0.243473
At3g49420	#N/A	#N/A		#N/A	#N/A
At3g49430	0.716523	0.112028		0.537409	0.17702
At3g49440	0.728938	0.145907		0.910911	-0.0572659
At3g49450	0.887173	0.0592754		0.810728	-0.0964883
At3g49460	0.771553	-0.0871254		0.904027	-0.0427767
At3g49470	0.748619	0.0842122		0.759702	0.0830088
At3g49480	0.779927	-0.153482		0.95127	-0.0434058
At4g02420	0.704852	0.28159		0.64139	0.344495
At4g27240	0.141015	-0.490137		0.120019	-0.489011
At3g49510	0.799332	-0.0810485		0.667361	-0.132515
At3g49520	0.974657	-0.014341		0.880097	-0.060034
At3g49530	0.378905	0.570756		0.292914	0.655574
At3g49560	0.736159	-0.0957664		0.849542	-0.060735
At4g25960	0.918355	0.0514638		0.896038	-0.0679674
At3g49590	0.289215	0.331313		0.165052	0.408101
At3g49600	0.63072	0.180649		0.841269	0.0893173
At4g15020	0.601264	0.199909		0.996737	0.00253774
At3g49630	0.382187	-0.335267		0.449519	-0.294709
At3g49640	0.724052	-0.143874		0.873533	0.0761743
At3g49650	0.692308	-0.157196		0.642174	0.185304
At2g20630	0.717196	0.139492		0.624425	0.184671
At3g49670	0.92146	-0.0456189		0.826939	-0.098276
At5g18830	0.26961	0.344938		0.247232	0.350087
At3g49690	0.903134	-0.0687963		0.686973	-0.20298
At3g49700	0.41884	-0.275514		0.613555	-0.189145
At3g49710	0.537782	0.216417		0.775252	0.116442
At3g49720	0.385622	-0.192558		0.87207	-0.0477013
At1g07740	0.822938	-0.0905382		0.88977	-0.0634238
At3g49740	0.816262	-0.0925594		0.954295	-0.0283978
At5g07620	0.781	0.146541		0.714887	0.192223
At3g49760	0.567294	-0.15863		0.990285	0.00619219
At3g49770	0.274708	-0.394441		0.545316	-0.237247
At1g48370	0.988657	-0.0101268		0.968973	-0.0267011
At3g49790	0.759478	-0.176016		0.553004	-0.315068
At3g49810	0.160057	0.510343		0.201181	0.45118
At3g49820	0.57253	-0.240166		0.657964	-0.202436
At3g49830	0.910006	0.0487575		0.863305	0.0746791
At3g49840	#N/A	#N/A		#N/A	#N/A
At3g49850	0.473298	0.336049		0.716739	0.196623
At3g49860	0.548874	-0.22098		0.321745	-0.339112
At3g49870	#N/A	#N/A		#N/A	#N/A
At3g49880	0.51205	0.168458		0.986984	0.0081893
At3g49890	0.853558	-0.0920855		0.637222	-0.215727
At3g49900	0.707791	-0.132239		0.827857	-0.0861264
At3g49910	0.922492	0.0277046		0.993575	0.00352169
At3g49920	0.70374	0.179685		0.622262	0.230142
At3g49930	0.810874	-0.123025		0.952642	-0.0386481
At3g49940	0.921837	0.0822		0.9345	0.0750477
At3g49950	0.344197	-0.394896		0.573185	-0.255603
At3g49960	0.942587	-0.0358757		0.992003	0.00717739
At3g49990	0.690457	0.127729		0.884268	0.0561533
At3g50000	0.93418	0.0322095		0.77393	0.10137
At3g50010	0.834963	-0.0816546		0.732569	-0.130953
At3g50050	0.883604	0.0683416		0.966069	0.0240766
At3g50060	0.510043	-0.304008		0.699246	-0.200244
At3g50070	0.55699	-0.26672		0.802007	-0.133624
At3g50080	0.297402	0.288825		0.243197	0.311425
At3g50110	0.682673	-0.145964		0.675942	-0.152087
At3g50120	0.882488	-0.061532		0.961526	-0.0239636
At3g50130	0.793204	0.074941		0.654324	0.123722
At3g50140	0.870049	0.0581612		0.787781	-0.0933099
At3g50150	0.925319	-0.0410133		0.656385	0.167228
At3g50160	0.983467	-0.00963447		0.765184	-0.110588
At3g50170	0.349151	-0.26276		0.708999	-0.12343
At3g50180	0.784341	0.107416		0.882334	0.0668938
At3g50190	0.781273	0.0772458		0.547898	-0.152534
At3g50200	0.790917	-0.0978027		0.992154	-0.00595944
At3g50210	0.485648	0.187055		0.5357	0.173301
At3g50220	0.37403	-0.255098		0.921129	-0.0400325
At3g50230	0.58548	-0.206595		0.998116	-0.0012072
At3g50240	0.768393	0.1714		0.87207	0.107932
At3g50250	0.523372	-0.258552		0.643688	-0.203874
At3g50260	0.472761	-0.259402		0.603978	-0.203896
At2g26890	0.252559	0.386575		0.581437	0.206487
At1g29050	0.297388	-0.33744		0.82818	-0.0903358
At3g50290	#N/A	#N/A		#N/A	#N/A
At3g50300	0.0863762	-0.431282		0.12376	-0.378802
At3g50310	0.888825	0.0684612		0.628248	0.206397
At3g50320	0.734249	-0.107071		0.500937	-0.19255
At3g50340	0.184272	0.411183		0.312764	0.312338
At3g50350	0.678137	-0.156761		0.922049	-0.0467369
At3g50360	0.993545	-0.00586483		0.701988	-0.178101
At3g50370	0.634715	0.221216		0.838645	-0.111736
At3g50380	0.58827	0.280035		0.96439	-0.0334938
At1g62860	0.946246	-0.0259708		0.772033	-0.0991266
At3g50410	0.940349	0.0501213		0.854229	-0.11695
At3g50420	0.960396	-0.0242608		0.919307	-0.047925
At3g50430	0.756511	-0.116231		0.881411	-0.0651624
At2g28100	0.597615	-0.251138		0.836816	0.117947
At2g34790	0.829065	-0.0898114		0.324731	-0.330219
At2g20010	0.448206	0.222985		0.677966	0.136165
At3g50520	0.797451	0.094119		0.662566	0.154664
At1g30900	0.711079	-0.266188		0.593203	-0.36959
At3g50540	0.589882	-0.266519		0.533645	-0.308134
At3g50550	0.166642	0.689521		0.41621	0.42348
At4g33730	0.893098	-0.0582349		0.239316	-0.382726
At3g50570	0.538487	-0.284097		0.777547	-0.151126
At3g50580	0.627611	-0.215509		0.71476	-0.175456
At3g50590	0.968095	-0.0223754		0.886543	-0.0713246
At3g50600	#N/A	#N/A		#N/A	#N/A
At3g50610	0.469187	-0.25705		0.678595	-0.165472
At3g48450	0.22716	-0.3192		0.594235	-0.156907
At3g50630	0.3919	-0.29503		0.313736	-0.335152
At3g50640	0.408268	-0.351753		0.713524	-0.181983
At1g29670	0.269882	-0.333356		0.196855	-0.37026
At1g13050	0.425021	0.308497		0.719661	0.160116
At3g50670	0.441139	0.235639		0.657196	0.15067
At3g50685	0.837262	0.0718659		0.751763	0.109426
At3g50690	0.808327	0.0939308		0.761689	0.119098
At4g36500	0.880159	0.243225		0.947483	0.124681
At3g50720	0.591633	-0.185756		0.842658	-0.0831922
At3g50730	0.400734	-0.279339		0.612375	-0.185958
At5g15230	0.238101	-0.477631		0.0804231	-0.642459
At3g50750	0.922492	0.0506014		0.988936	-0.0106705
At2g31040	0.278526	0.242334		0.019908	0.450198
At3g22370	0.85306	0.129384		0.773307	0.198483
At3g50780	0.941434	0.0299927		0.78291	-0.100046
At3g50790	0.87966	0.0451393		0.569967	0.143231
At3g50810	0.400734	-0.209234		0.677262	-0.117787
At3g50820	0.670526	0.0917914		0.477699	0.142031
At3g50830	0.892498	-0.0478732		0.988008	0.00840224
At3g50850	0.970447	0.0236923		0.984994	-0.0149259
At1g03330	0.527041	0.213745		0.844346	0.0823962
At3g50870	0.69242	-0.190735		0.904131	-0.0714922
At3g50880	0.620586	0.172549		0.424492	0.260808
At3g50890	0.991983	0.00611642		0.974096	0.0191179
At2g24130	0.455336	-0.303204		0.736087	-0.158923
At3g56230	0.971897	0.0217666		0.830799	-0.112491
At3g50920	0.847437	-0.0671948		0.936706	0.0323797
At3g50930	0.921837	0.136508		0.801141	0.329529
At3g50940	#N/A	#N/A		#N/A	#N/A
At5g07290	0.0864635	0.642873		0.351616	0.367012
At3g50960	0.97731	0.0143586		0.944893	0.0332646
At3g10200	0.299898	0.273271		0.742984	0.10433
At3g50980	0.292332	-0.346718		0.483628	-0.241402
At3g50990	0.734086	-0.118569		0.804549	-0.0932769
At3g51000	0.385622	0.267111		0.288148	0.314198
At3g51010	0.939946	-0.0255219		0.890614	0.0462803
At3g51030	0.553841	-0.184722		0.390003	-0.254215
At3g51040	0.66506	0.0958382		0.955868	0.0163507
At3g51050	0.996828	-0.00224667		0.529831	0.199929
At3g51070	0.150717	-0.536807		0.317133	-0.373546
At3g51090	0.466536	0.278006		0.41582	0.307225
At3g51100	0.650851	-0.128202		0.755883	-0.0956775
At1g71040	0.801701	-0.10245		0.94129	-0.0373106
At3g51120	0.383955	0.304731		0.901449	0.0594375
At4g17350	0.460793	-0.241119		0.525683	-0.216561
At3g51140	0.477737	0.161375		0.466517	0.16743
At3g51150	0.689009	0.138812		0.964702	-0.0209978
At2g01090	0.613098	0.265383		0.891239	0.0901971
At3g51180	0.843796	0.0946607		0.792597	0.126763
At3g51190	0.538291	-0.244709		0.988643	-0.0107119
At3g51200	0.536636	-0.215185		0.814931	-0.0980113
At3g51210	0.675032	-0.133351		0.319481	-0.27599
At5g14710	0.783025	0.139831		0.903237	-0.072486
At3g51250	0.836157	0.0569849		0.760646	0.0832532
At3g51260	0.473298	0.197354		0.325151	0.260723
At3g51270	0.720459	0.178872		0.879636	0.089409
At3g13670	0.293344	0.267694		0.152959	0.343058
At3g51290	0.978956	-0.0184252		0.96414	0.0329635
At3g51300	0.783025	0.107524		0.848198	0.0824191
At3g51310	0.526467	0.188486		0.152959	0.38184
At3g51320	0.690134	-0.143768		0.208393	-0.378311
At3g51330	0.915176	0.0898017		0.923881	-0.0869807
At3g51350	#N/A	#N/A		#N/A	#N/A
At3g51360	0.958569	-0.0251138		0.692563	-0.152941
At3g11290	0.489344	0.173429		0.867797	0.0541886
At3g51390	0.843656	0.0744351		0.990425	-0.00692672
At3g51400	0.00983302	-1.04128		0.0210156	-0.942625
At3g51410	0.969754	0.0236253		0.78291	0.13662
At1g64690	0.433803	-0.27583		0.379814	-0.30094
At3g51430	0.911541	0.0688048		0.801141	0.147981
At1g68130	0.271096	0.29652		0.378378	0.238903
At2g03980	0.829803	-0.0838865		0.53066	-0.214561
At3g51460	0.93334	-0.0259163		0.669391	0.112471
At3g51470	0.756511	-0.116517		0.511273	-0.222998
At3g51480	0.327269	-0.392068		0.533988	-0.266255
At3g51490	0.315098	-0.340755		0.699744	-0.152631
At3g51500	0.346106	0.62584		0.474021	0.494216
At3g51510	0.256411	0.235099		0.0850178	0.325335
At3g51520	0.9613	-0.0149687		0.859521	0.049227
At3g51530	0.665413	0.174344		0.990285	0.00845111
At3g51540	0.222165	-0.375957		0.147267	-0.42265
At3g51550	0.890809	0.0564874		0.827036	0.0901128
At3g51560	0.541909	-0.247671		0.749898	-0.148607
At3g51570	0.89128	-0.0607681		0.880981	-0.0709238
At3g51580	0.825765	0.0745347		0.783531	0.0936553
At3g51590	0.614303	-0.210504		0.476196	-0.28552
At3g51600	0.23218	-0.384004		0.119674	-0.464511
At3g51610	0.415222	0.208906		0.346409	0.235174
At3g51620	0.670526	0.177112		0.568916	0.229695
At3g51630	#N/A	#N/A		#N/A	#N/A
At3g51640	#N/A	#N/A		#N/A	#N/A
At3g51660	0.440388	-0.450746		0.172094	-0.727252
At3g51670	0.482129	0.18158		0.603534	0.145491
At3g51680	0.527052	-0.21518		0.646432	-0.169628
At3g51690	0.875134	0.0507995		0.755541	-0.0948872
At3g51700	0.934951	0.0374956		0.851023	0.0834025
At3g51710	0.534262	0.253697		0.198607	0.47014
At3g51720	0.960459	0.0334235		0.426419	-0.373885
At3g07420	0.535281	-0.193152		0.475462	-0.219495
At3g51740	0.955284	0.0359934		0.657518	-0.229555
At3g51750	0.241075	0.588492		0.462837	0.384689
At3g51760	0.59531	-0.227235		0.652729	-0.20491
At3g51770	0.238101	0.301993		0.493179	0.185497
At1g53180	0.783949	-0.100807		0.981821	-0.0130163
At5g20580	0.331933	0.330659		0.199815	0.410983
At3g51800	0.991501	0.00412009		0.919995	0.0322897
At3g51810	0.896049	-0.0412437		0.847469	0.0616931
At3g51820	0.895796	0.0374942		0.72211	0.0938319
At3g51830	0.682246	0.139852		0.187029	0.375907
At1g44160	0.373832	-0.426612		0.230462	-0.544849
At3g51850	0.65801	0.143623		0.598378	0.17018
At1g24330	0.403433	-0.266882		0.914954	-0.0472032
At3g51870	0.297388	-0.370083		0.108049	-0.523512
At3g51880	0.816435	0.0877804		0.89575	0.0566179
At3g22070	0.879867	0.0730741		0.78291	0.126855
At5g42850	0.227305	0.479888		0.321345	0.390403
At4g16400	0.274708	-0.372875		0.275876	-0.363684
At3g51920	0.544157	0.314432		0.851235	0.120541
At3g51940	0.887774	0.0625386		0.642745	-0.179188
At3g51950	0.966653	0.0208408		0.823074	-0.0943912
At3g51960	0.574263	-0.192238		0.447978	-0.25076
At3g51970	0.895972	-0.0655086		0.835353	0.104946
At3g51990	0.96635	-0.0172783		0.735515	-0.10979
At3g52000	#N/A	#N/A		#N/A	#N/A
At3g52030	0.332982	0.284981		0.276218	0.310406
At1g76860	0.667674	0.188515		0.709176	0.171918
At2g37900	0.664004	-0.178155		0.75205	-0.139733
At3g52070	0.918069	-0.0814594		0.995384	-0.00719695
At3g52080	0.700975	-0.176094		0.863305	-0.09153
At3g52090	0.458539	0.206102		0.697219	0.122859
At3g52100	#N/A	#N/A		#N/A	#N/A
At4g22160	0.460453	-0.332913		0.674028	-0.213132
At3g52120	0.14503	0.44617		0.215579	0.369099
At3g52130	0.897706	-0.0567591		0.942199	0.0368654
At3g52140	0.791647	0.0990818		0.864465	0.0717426
At3g52150	0.991218	-0.00462199		0.890576	-0.0466589
At2g37840	0.258046	0.373458		0.883155	-0.0667041
At3g52160	0.331581	-0.262699		0.741049	-0.107344
At3g52170	0.96088	-0.0315578		0.934255	-0.0527209
At5g45050	0.947624	-0.0316937		0.60755	-0.19925
At3g16530	0.15209	-0.896065		0.285289	-0.664761
At3g62720	0.308827	-0.332115		0.403126	-0.27441
At3g52210	#N/A	#N/A		#N/A	#N/A
At3g52220	0.647889	0.0957858		0.312764	0.186705
At3g52230	0.64805	0.0990646		0.749715	0.0755218
At3g52240	0.801059	-0.091166		0.294678	-0.311129
At3g52260	0.983007	0.0104513		0.90283	-0.0547398
At3g52270	0.943996	-0.0271037		0.980438	-0.0122083
At3g52290	0.42341	0.256817		0.344104	0.293579
At3g52300	0.815776	0.0570887		0.534624	0.135596
At3g52310	0.664249	-0.208331		0.808623	-0.130602
At1g08180	0.760608	0.187372		0.847589	-0.132289
At3g52360	0.862274	-0.102328		0.549566	-0.305441
At2g16070	0.10964	0.369093		0.0454817	0.420443
At3g52380	0.999491	-0.000335725		0.774455	-0.0816545
At2g18390	0.935979	-0.0311175		0.99842	-0.0008411
At2g04450	0.704592	-0.260478		0.568343	-0.373751
At4g10330	0.916954	0.0443581		0.685986	0.150619
At5g50760	0.948855	-0.0345385		0.599086	-0.22606
At3g52450	0.690148	-0.305067		0.693605	-0.309599
At3g52460	0.989444	0.00529462		0.857294	0.0588573
At3g52470	0.415228	-0.251203		0.677124	-0.145561
At5g11700	0.298999	0.335575		0.771076	0.114574
At3g52490	0.787341	-0.110453		0.771137	-0.122761
At3g52500	0.309689	-0.327888		0.144375	-0.440895
At3g52510	0.632976	-0.194113		0.496903	-0.263958
At3g52540	0.652589	0.180955		0.921019	-0.0511576
At3g52550	0.903134	0.0566092		0.962042	0.0261675
At3g52560	0.996446	-0.00213085		0.922127	-0.0360899
At3g52570	0.400734	0.299017		0.307375	0.350492
At3g52580	0.59909	-0.152036		0.268865	-0.287779
At3g52590	0.75695	-0.0784859		0.631161	-0.117604
At3g52600	0.47895	-0.283305		0.5553	-0.24948
At3g52610	0.620718	-0.134281		0.950381	-0.023618
At3g52620	0.992199	0.00424141		0.976194	0.0125788
At2g32950	0.0123359	0.568276		0.0131627	0.562719
At3g52650	#N/A	#N/A		#N/A	#N/A
At3g52660	#N/A	#N/A		#N/A	#N/A
At3g52690	0.797451	-0.100298		0.726538	-0.136979
At3g52700	0.926702	-0.0509511		0.992988	-0.00716632
At3g52710	0.687016	-0.171555		0.986984	-0.0124358
At4g11840	0.942729	0.0531627		0.931318	0.0671319
At5g20150	0.4782	0.637157		0.413706	0.726519
At3g52740	0.470307	0.474538		0.799889	0.202646
At3g52750	0.228371	0.302644		0.243257	0.284097
At3g52760	0.362398	0.252858		0.65765	0.139526
At3g52770	0.26961	0.264666		0.269027	0.258272
At3g52780	0.941434	0.0332509		0.795765	-0.105549
At3g52800	0.825585	-0.121251		0.995384	0.0054505
At3g52810	0.721804	0.115363		0.89575	0.0504902
At3g52820	0.596165	-0.226512		0.944147	-0.0419325
At3g52830	0.513213	-0.196842		0.656293	-0.147592
At3g52840	0.213359	0.392417		0.343957	0.299253
At3g52850	0.273459	0.320699		0.23649	0.336001
At5g58730	0.333827	-0.279999		0.366709	-0.259378
At3g52870	0.757893	-0.182992		0.936113	-0.0588148
At3g52880	0.2285	0.305125		0.276052	0.269966
At3g52890	0.495204	0.257232		0.785357	0.121867
At3g52900	0.930611	-0.0447102		0.905976	0.0632145
At3g52910	#N/A	#N/A		#N/A	#N/A
At4g17750	0.853016	-0.0694546		0.603591	-0.174741
At3g52930	0.643265	0.11551		0.52625	0.152898
At3g52940	0.80276	-0.0673613		0.936113	0.0263521
At3g52950	0.518943	0.219853		0.723756	0.137193
At3g52960	0.868967	-0.0425447		0.990285	0.00473663
At3g52970	0.575163	-0.248911		0.485696	-0.304507
At3g53000	0.317148	-0.308535		0.338405	-0.291964
At3g53020	0.763558	-0.0846288		0.666963	-0.119111
At3g53030	0.744313	0.0991266		0.455982	0.19996
At3g53040	0.522408	-0.239285		0.288325	-0.369528
At3g53060	0.526815	-0.152199		0.995443	0.00266616
At3g53070	0.380151	-0.361632		0.358997	-0.370031
At3g53080	0.682798	-0.159667		0.559742	-0.218842
At3g53090	0.735837	0.125826		0.728818	0.132708
At3g53100	0.137722	-0.47683		0.188551	-0.407557
At3g53110	0.702284	0.110683		0.759702	0.0941275
At3g53130	0.551733	0.162988		0.810406	0.0780318
At3g53140	#N/A	#N/A		#N/A	#N/A
At3g53150	0.947219	0.0309516		0.994492	0.00484005
At3g53160	0.815982	0.0760745		0.579688	0.164603
At3g53170	0.644953	0.215474		0.775252	0.147329
At1g64970	0.254122	0.356637		0.0336777	0.583366
At3g53190	0.21823	-0.423867		0.143985	-0.476843
At3g53200	0.242749	-0.277039		0.390923	-0.206235
At3g53210	0.789891	-0.10086		0.825955	0.0903484
At5g28080	0.273477	-0.385626		0.387469	-0.307535
At3g53230	0.468218	-0.260904		0.845448	0.0889172
At3g53240	0.909946	-0.0458372		0.865536	0.0693191
At3g53250	0.977531	0.0154781		0.942582	-0.0383259
At3g28050	0.963207	0.0248076		0.686761	0.170277
At3g53270	0.352505	0.425263		0.716739	0.19584
At3g53280	0.533622	0.371203		0.78307	0.191167
At3g53290	0.312085	-0.278408		0.875286	-0.0585317
At3g53300	0.655691	-0.145904		0.631737	-0.159303
At3g53310	0.960139	0.0262037		0.901369	0.0618992
At3g53320	0.26858	-0.313516		0.264728	-0.307053
At1g03280	0.421909	0.199811		0.161698	0.320533
At3g53350	0.779407	0.122664		0.993312	0.00618464
At3g53360	0.598707	-0.17064		0.522911	-0.205512
At3g53370	0.910786	0.0535064		0.819754	0.104887
At3g53380	0.783949	-0.12928		0.772033	-0.141027
At3g53390	0.790917	0.107417		0.45244	0.264734
At3g53400	#N/A	#N/A		#N/A	#N/A
At3g53410	0.298841	0.423765		0.198822	0.492699
At1g61450	0.367449	0.371425		0.749898	0.156994
At3g53430	0.798277	-0.0654448		0.939828	-0.02399
At3g53440	0.450966	0.238946		0.526972	0.207918
At3g53450	0.569484	-0.177815		0.640664	-0.156072
At3g53460	0.682798	-0.138975		0.456027	-0.231423
At3g53470	0.389967	0.251719		0.754673	0.108813
At1g07430	0.924796	-0.0798757		0.84307	-0.16349
At3g53500	0.251033	0.346812		0.654324	0.156605
At3g53510	0.890414	-0.0678588		0.934057	0.0455926
At4g05090	0.54053	0.167244		0.52298	0.17702
At3g53540	0.601265	0.20094		0.409377	0.297624
At3g53550	0.816163	-0.127318		0.906968	0.0742929
At2g01890	0.932358	-0.0909591		0.995387	-0.00949804
At3g53570	0.554825	0.172782		0.710835	0.120589
At3g53580	0.396337	0.186528		0.73805	0.0869536
At3g53590	0.595732	-0.205982		0.642177	-0.190913
At3g53600	0.885859	-0.0598034		0.786619	-0.106694
At3g53610	0.459434	0.289845		0.681153	0.180837
At3g53620	0.0102063	0.642924		0.00907116	0.649381
At3g53630	#N/A	#N/A		#N/A	#N/A
At5g23270	0.855179	0.145696		0.988774	-0.0178298
At3g53660	#N/A	#N/A		#N/A	#N/A
At3g53670	#N/A	#N/A		#N/A	#N/A
At3g53680	0.655473	-0.167612		0.810562	-0.10156
At3g53690	0.941028	-0.0400238		0.983956	0.0149892
At3g53700	0.380151	0.345536		0.662658	0.194339
At3g53710	0.620722	0.162607		0.554414	0.193491
At3g53720	0.622898	0.218122		0.934194	0.0487218
At2g27980	0.139009	0.523075		0.791603	0.118161
At3g53740	0.761648	0.118115		0.837236	0.0888401
At3g53760	0.565862	0.237866		0.441282	0.308022
At3g53770	0.807838	-0.0919135		0.633009	-0.170777
At3g53780	0.473309	0.193004		0.801219	0.0824529
At3g53790	0.460065	-0.33626		0.714135	-0.192164
At1g77710	0.498233	0.242962		0.593859	0.204656
At5g57345	0.22197	0.4239		0.198607	0.424334
At3g53820	0.501587	-0.194302		0.969528	0.0169766
At3g53840	0.907962	0.0324122		0.834957	0.0577806
At3g53880	0.213359	-0.316397		0.496982	-0.183261
At3g53890	0.731429	-0.122276		0.593651	-0.18128
At3g53900	0.893631	-0.0417509		0.778584	-0.083493
At3g53910	0.293504	-0.284449		0.309191	-0.270552
At1g52810	0.438448	-0.353066		0.74534	-0.173616
At3g53930	0.841749	-0.104479		0.714135	-0.184771
At3g53940	0.818073	-0.0956423		0.614411	-0.195111
At1g03950	0.559937	0.213127		0.601122	0.199831
At1g68540	0.920776	0.0465667		0.954475	-0.0300909
At3g53970	0.761335	0.0916589		0.473346	0.193371
At3g53980	0.290585	-0.394261		0.263106	-0.404115
At2g46410	0.950924	-0.0322023		0.838699	-0.0992695
At3g54000	0.649444	0.15749		0.482704	0.228644
At2g24180	0.999491	0.000495078		0.78798	0.102663
At3g54030	0.761323	0.110177		0.709176	0.136875
At3g54040	0.605251	-0.181656		0.788337	-0.107418
At3g54050	0.666067	0.0914071		0.506206	0.132623
At3g54060	0.649872	-0.197874		0.973452	0.0215258
At3g54070	0.666067	-0.212738		0.814994	-0.130179
At3g54080	0.455038	0.212084		0.345978	0.257231
At3g54090	0.511431	0.247187		0.826931	0.101865
At3g54100	0.679165	-0.159064		0.910732	-0.053755
At3g54110	0.795534	-0.0650454		0.919561	0.0302226
At1g64750	0.863917	0.143905		0.835398	-0.180798
At3g54130	0.232227	0.369116		0.0851331	0.483977
At5g05980	0.439723	0.191314		0.39584	0.204827
At1g69220	0.876881	0.0652536		0.903247	0.0556296
At3g54170	0.503311	0.357209		0.519202	0.353096
At3g54190	0.459891	0.240543		0.709176	0.139152
At3g54200	0.587502	0.256281		0.849589	0.109303
At3g54210	0.794438	0.0589383		0.84299	-0.049049
At3g54220	0.79154	0.101268		0.732376	0.132439
At5g42870	0.681604	0.166328		0.673083	0.174168
At3g54240	0.646693	-0.186885		0.713524	-0.159345
At3g54250	0.971395	0.0139771		0.786619	-0.0856964
At3g54260	0.22197	-0.484069		0.0354006	-0.730081
At3g54270	0.840895	-0.0887129		0.65895	-0.181865
At3g54280	0.596494	0.274605		0.9525	0.0439215
At3g54290	0.76251	0.0899296		0.904896	-0.0425082
At3g54300	0.738533	0.0943724		0.465864	0.183642
At3g54310	0.623083	-0.216687		0.907702	-0.0655463
At3g54320	0.833433	-0.0687271		0.942725	-0.0286011
At3g54330	#N/A	#N/A		#N/A	#N/A
At3g54340	0.386343	-0.3028		0.311406	-0.342456
At3g54350	0.557041	0.177882		0.48877	0.206489
At2g34200	0.819554	-0.104061		0.785848	-0.126228
At3g54370	#N/A	#N/A		#N/A	#N/A
At3g54380	0.771847	0.106901		0.629942	0.170661
At3g54390	0.941124	-0.0390688		0.992059	-0.00743986
At3g54400	0.617135	0.188614		0.990312	0.00797756
At5g57520	0.937473	-0.0388728		0.702161	0.161999
At3g54430	0.978462	-0.0133635		0.96945	-0.019991
At3g54480	0.669192	-0.137228		0.617783	-0.160489
At3g54490	0.886228	0.0846693		0.995297	0.00576106
At3g54500	0.630906	0.265139		0.979503	0.0228159
At3g54510	0.962345	-0.0265599		0.937799	-0.0437422
At3g54520	0.782919	0.0604753		0.923129	-0.0254277
At3g54540	0.279513	0.359594		0.25093	0.370518
At3g54560	0.823064	-0.112086		0.530903	-0.277682
At3g54570	0.970869	0.0143458		0.938757	-0.0290795
At5g35970	0.134172	0.585341		0.312764	0.394443
At3g54590	0.581336	-0.335396		0.698835	-0.257528
At3g54610	0.15594	0.454944		0.25962	0.357361
At3g54620	0.77284	-0.0956529		0.623949	0.156023
At1g60450	0.299898	-0.425402		0.525264	-0.278791
At5g24280	0.457673	0.236184		0.553592	0.198001
At3g54650	0.897939	-0.0504765		0.88907	0.0584178
At3g54660	0.950924	-0.019163		0.999789	-8.91266e-05
At3g54670	0.323016	0.359086		0.673194	0.176138
At3g54680	0.814427	0.108896		0.580339	0.233252
At3g54690	0.892997	0.0453328		0.922977	-0.0360784
At3g54720	0.637585	-0.253708		0.455652	-0.375812
At3g54750	0.769454	-0.0934658		0.929519	0.0346001
At3g54770	0.612913	-0.287488		0.640267	-0.278285
At3g54790	0.783561	0.110483		0.457915	0.259712
At3g54800	0.603297	-0.158189		0.52601	-0.191137
At3g54810	0.156135	-0.436458		0.312233	-0.312272
At3g54820	0.824575	0.0891331		0.952639	-0.0298516
At3g54840	0.956221	0.0200362		0.277018	0.270433
At3g54850	0.605885	0.202596		0.918986	-0.0523315
At3g54860	0.225894	0.27591		0.13735	0.319413
At3g54870	0.410331	-0.228154		0.613447	-0.154584
At3g54890	0.405296	0.179575		0.39761	0.180627
At3g54900	0.232412	0.288142		0.373295	0.216349
At3g54920	0.808327	-0.100144		0.487793	-0.25085
At3g54930	0.899319	-0.0663664		0.905242	-0.0676407
At3g54940	0.39265	-0.252125		0.378713	-0.255894
At3g19640	0.133408	0.392195		0.0317146	0.496905
At1g75730	0.34512	0.253638		0.920895	0.0380525
At3g54970	0.882956	-0.0709513		0.71405	0.161562
At3g54980	0.623954	0.141582		0.095712	0.401726
At3g54990	0.348432	-0.333976		0.546666	-0.231982
At3g55000	0.787438	0.115298		0.912875	0.0555662
At3g55005	0.970237	0.0209055		0.95689	0.0294838
At3g55010	0.871138	0.0691247		0.776615	-0.116612
At3g55020	0.74293	0.147665		0.19286	0.473062
At3g55030	0.320688	0.252033		0.200855	0.305431
At3g55040	0.601264	0.131332		0.495747	0.166481
At3g55050	0.71873	0.11198		0.941064	0.0294193
At3g55060	0.468094	-0.263707		0.686728	-0.165819
At3g55070	0.720459	0.10976		0.211884	0.314728
At3g55080	0.429039	0.191907		0.568916	0.146611
At3g55090	0.919901	-0.0644979		0.546888	0.315634
At3g55100	0.889965	0.0704239		0.677105	0.189283
At3g55110	0.906822	0.0559604		0.944959	-0.0376544
At3g09780	0.142853	-1.00857		0.150634	-0.950729
At2g15320	0.910332	-0.0637043		0.852365	-0.104636
At3g55140	0.157849	0.308472		0.118612	0.323673
At3g55150	0.305935	-0.405779		0.49857	-0.281602
At3g55160	0.726325	-0.155728		0.999052	0.00074787
At1g54460	0.710078	0.137162		0.370257	0.286664
At3g55180	0.865775	-0.0554836		0.436715	-0.208661
At3g55190	0.944588	-0.026795		0.949765	-0.026942
At3g55200	#N/A	#N/A		#N/A	#N/A
At3g55250	0.960208	0.0179736		0.457915	0.188663
At3g55260	0.32773	0.286688		0.268468	0.314388
At2g33700	0.818459	0.112595		0.630488	0.221529
At3g55280	0.421214	-0.207184		0.0950607	-0.382224
At3g55300	0.974657	-0.0129786		0.930086	-0.0333348
At3g55310	#N/A	#N/A		#N/A	#N/A
At5g22540	0.566449	-0.334867		0.952881	-0.048663
At5g23320	0.885951	0.0574929		0.827036	0.0868355
At3g55350	0.714007	0.115379		0.767517	0.0980824
At3g55360	0.271661	-0.242361		0.330707	-0.213021
At3g55370	0.469497	0.245408		0.567866	0.20625
At3g55380	0.985647	-0.00629851		0.84135	-0.0575356
At3g55390	0.854911	0.123174		0.988112	0.0163776
At2g27690	0.518943	0.223815		0.855614	0.0793935
At5g43780	0.977941	0.0223249		0.715096	0.22736
At5g24670	0.90924	0.0481069		0.924138	-0.0435647
At3g55430	0.426474	-0.313019		0.716414	-0.164699
At3g55440	0.88331	0.0361725		0.646418	0.0993901
At3g55450	0.238299	0.473256		0.307161	0.40533
At3g55460	0.323048	0.315855		0.170051	0.411263
At2g32340	0.505466	0.214965		0.530375	0.2089
At3g55480	0.341577	0.362108		0.498424	0.269479
At3g55500	0.4556	0.488816		0.394574	0.542497
At3g55510	0.988824	-0.00818546		0.881739	0.0721119
At3g55520	0.402173	0.269822		0.326891	0.306576
At3g55530	0.524166	0.188356		0.361188	0.25613
At3g55550	0.503958	-0.252553		0.457915	-0.278691
At3g55560	0.860914	-0.0818842		0.924995	-0.0500518
At3g55580	0.597379	0.28136		0.568873	0.307298
At3g55590	0.968095	0.0207033		0.76625	0.122535
At3g55600	0.60138	0.190507		0.949308	0.0328204
At1g01520	0.522398	0.466871		0.724063	0.292641
At3g55610	#N/A	#N/A		#N/A	#N/A
At3g55620	0.55914	-0.149577		0.973144	0.0134303
At5g01810	0.235047	0.444354		0.158859	0.500702
At3g55640	0.941735	-0.0319563		0.749898	0.122436
At3g55650	#N/A	#N/A		#N/A	#N/A
At2g26690	0.418308	-0.446018		0.223706	-0.628684
At3g55670	0.735837	-0.0817462		0.993312	-0.00347724
At3g55680	0.63245	-0.212208		0.375025	-0.357876
At3g55690	0.994066	-0.00489923		0.675674	-0.178775
At3g55700	0.884462	-0.0696178		0.829627	-0.102514
At3g55710	0.979019	-0.0166755		0.722483	-0.179087
At3g55720	0.868131	-0.0750824		0.954752	0.030436
At3g55730	0.749661	0.138285		0.687237	0.172772
At1g54820	0.978847	-0.0205569		0.736311	0.208662
At1g63090	0.233132	-0.528721		0.347836	-0.416817
At3g55770	0.960396	-0.017537		0.709918	-0.105929
At3g55780	0.679165	-0.179496		0.543521	-0.251772
At3g55790	0.857924	-0.0704433		0.886823	-0.0614343
At3g55800	0.980129	0.00715739		0.983824	-0.00739737
At3g55820	0.792688	-0.12012		0.97104	-0.0225264
At3g55830	0.973038	0.0128882		0.60471	0.142179
At1g65930	0.0778257	-0.375944		0.0754335	-0.361332
At3g55850	0.981429	-0.0107789		0.794121	0.0994384
At3g55870	0.807548	-0.113654		0.941064	-0.0426678
At3g55880	#N/A	#N/A		#N/A	#N/A
At3g55890	0.527293	0.159787		0.759363	0.0895718
At3g55910	0.434098	-0.271128		0.978188	-0.0161453
At3g55920	0.904238	-0.0428316		0.780629	0.0930939
At3g55930	0.502226	-0.163757		0.629672	-0.128389
At3g55940	0.926008	0.0536082		0.95433	0.0369168
At2g39850	0.989028	-0.0110001		0.955234	-0.0418432
At3g55960	0.781	0.097698		0.781716	0.100734
At2g47820	0.901964	-0.0571814		0.807977	-0.108793
At3g48710	0.466282	0.491906		0.354327	0.603774
At3g56000	0.815733	-0.10229		0.674574	-0.176097
At3g56010	0.561744	0.14061		0.688899	0.106171
At3g56040	0.186398	0.527742		0.411033	0.339
At1g51110	0.400426	0.202801		0.0192619	0.476968
At3g56060	0.690457	0.233467		0.489367	0.37358
At4g32180	0.297796	0.291929		0.198822	0.339002
At2g29740	0.890809	0.0613745		0.997022	0.00211796
At3g56090	0.408009	-0.397166		0.499938	-0.335316
At3g56100	0.601264	-0.189443		0.840806	-0.0878465
At3g56110	0.894015	-0.0487479		0.86934	0.0631804
At3g56120	0.853188	0.0550269		0.977918	-0.0115759
At3g56130	0.887774	-0.0507096		0.887648	-0.0531585
At3g56140	0.359706	0.227845		0.684722	0.1165
At4g24680	0.918437	0.0444198		0.835746	-0.0877276
At3g56160	0.799119	-0.0928475		0.886543	-0.0597547
At3g56170	0.984775	0.0106568		0.926183	0.0473234
At3g56190	#N/A	#N/A		#N/A	#N/A
At1g49840	0.943299	0.0443016		0.960521	0.0343732
At4g19410	0.264199	-0.298612		0.345553	-0.251771
At3g56240	0.0530559	-0.626497		0.0143162	-0.739481
At3g56250	0.584328	-0.17597		0.646213	0.157023
At3g56260	0.327174	-0.407819		0.546888	-0.26982
At3g56270	0.609152	0.181997		0.560776	0.207794
At3g56280	0.77144	-0.105845		0.913989	-0.0467121
At3g56290	0.829078	0.111468		0.969528	0.0257066
At1g25280	0.585776	0.220915		0.595968	0.222553
At3g56310	0.959953	0.0191922		0.88768	-0.0506033
At3g56330	0.497234	-0.253754		0.88995	-0.0681894
At1g17120	0.790917	-0.0753086		0.791822	-0.0782164
At3g56350	0.21682	-0.336473		0.752938	-0.10435
At3g56360	0.133508	-0.962506		0.105123	-0.975775
At3g56370	0.984472	-0.00925284		0.792235	-0.0991033
At3g56380	0.433867	0.205674		0.637629	0.136454
At3g56390	0.771847	-0.0905288		0.598371	-0.154862
At1g79840	0.397746	0.353248		0.573274	0.252721
At3g56410	0.431626	0.327913		0.88907	0.077524
At3g17380	0.843586	-0.104309		0.952881	-0.0382305
At3g56440	0.762183	0.114151		0.514047	0.224108
At3g56460	0.857924	0.0448302		0.480179	0.148561
At3g56480	0.349403	-0.243535		0.584856	-0.156455
At3g56490	0.522408	0.169938		0.471408	0.190064
At3g56500	0.290585	-0.375489		0.591168	-0.211091
At4g26090	0.684938	0.241727		0.745178	0.206976
At3g56520	0.435103	-0.247502		0.523387	-0.2103
At3g56540	#N/A	#N/A		#N/A	#N/A
At3g56550	0.889357	0.0684389		0.969538	0.0230422
At3g56560	#N/A	#N/A		#N/A	#N/A
At3g56580	0.893177	0.0414423		0.560167	0.152279
At3g56585	#N/A	#N/A		#N/A	#N/A
At3g56590	0.612337	0.270403		0.403159	0.414482
At3g56600	0.634715	-0.155056		0.666963	-0.146465
At3g56610	0.748619	-0.12266		0.849589	0.0807755
At3g56620	0.995832	-0.00403931		0.379471	0.34596
At3g56630	0.321637	0.429558		0.639522	0.230142
At3g56640	0.650068	0.189969		0.387617	0.326347
At3g02850	0.693327	-0.148001		0.696882	-0.150754
At3g56660	0.96751	0.0245441		0.88907	0.0758586
At3g56670	0.659148	-0.203787		0.968973	-0.0258463
At3g56680	0.437065	-0.19505		0.453892	-0.187871
At4g14880	0.952426	-0.0192119		0.958406	0.0180185
At3g56700	0.456284	-0.401509		0.629942	-0.28503
At3g56710	0.845728	0.195191		0.743954	0.320311
At3g56720	0.147121	0.609797		0.312764	0.42446
At3g56730	0.538487	-0.274478		0.137647	-0.58866
At3g56740	0.841451	0.0766356		0.994356	0.00465331
At3g56750	0.883839	-0.0480794		0.950381	0.0240934
At3g56760	0.533418	0.197253		0.698835	0.136169
At3g56800	0.974665	0.0155641		0.950381	-0.0301951
At3g56810	0.752553	0.145128		0.87421	0.0845456
At3g56820	0.750628	0.0797852		0.529559	0.14436
At3g56830	0.868121	0.0630645		0.307343	0.30234
At3g56840	0.711598	0.0924163		0.97104	0.0127203
At3g56850	0.917357	0.0342381		0.950381	0.0234599
At3g56860	0.93215	-0.0335097		0.912951	-0.0447586
At3g56870	0.889357	0.0832241		0.959321	0.0354613
At3g56880	0.877888	0.252512		0.868317	0.284331
At3g56890	0.724838	-0.122731		0.903719	-0.0508475
At4g22980	0.737759	0.160426		0.973958	0.0221386
At3g56910	0.994539	0.00217328		0.952881	-0.015196
At3g56930	0.63351	0.16324		0.863305	0.0708947
At5g34850	0.917366	-0.0305193		0.838699	0.0584617
At3g56950	0.542805	0.181491		0.291188	0.291453
At3g56960	0.929741	0.0436613		0.877477	0.0774755
At3g56980	0.898165	-0.0609572		0.933807	-0.0447402
At3g56990	0.918069	0.0473863		0.798655	0.110068
At3g57000	0.982924	-0.00988898		0.981822	-0.0126049
At3g57010	0.888832	-0.0728772		0.8013	-0.125698
At5g54940	0.467279	-0.305395		0.11872	-0.589946
At3g57030	0.347404	0.271403		0.269027	0.309658
At5g39600	0.615923	0.177511		0.5379	0.215972
At3g57050	0.292332	-0.218793		0.294781	-0.212357
At3g57060	0.83916	0.0808201		0.692073	0.149913
At3g57070	0.736159	-0.134685		0.649405	-0.178459
At4g26120	0.690457	0.196734		0.27418	0.46322
At3g57090	0.968052	0.0137668		0.567866	0.140556
At3g57100	0.796151	-0.110681		0.762724	-0.13221
At3g57110	#N/A	#N/A		#N/A	#N/A
At3g57120	0.809345	0.0969		0.987617	0.010559
At3g57130	0.945246	-0.038689		0.643688	0.216453
At3g57140	0.681896	0.144931		0.702193	-0.139802
At3g57150	0.652538	0.19329		0.987644	-0.0118973
At3g57160	0.616027	-0.17456		0.424379	-0.261549
At3g57165	#N/A	#N/A		#N/A	#N/A
At3g57170	0.93779	0.0428815		0.920904	0.0569263
At3g57180	0.65435	-0.179845		0.387724	-0.312631
At2g27140	0.806794	-0.111597		0.970287	0.0227902
At3g57210	0.159857	-0.578465		0.0815796	-0.664812
At3g57220	0.948855	-0.0338155		0.939372	-0.0423299
At3g57230	0.768953	-0.089724		0.845448	-0.0659832
At1g75850	0.482599	0.313582		0.569512	0.269244
At3g57250	0.327177	-0.337312		0.424492	-0.278893
At3g57260	0.380525	-0.886499		0.293769	-1.02044
At3g57270	0.8499	-0.0881482		0.993714	-0.00594153
At3g57280	0.69399	0.115365		0.355065	0.23739
At3g57290	0.913542	-0.0314155		0.918986	-0.0317107
At3g57300	0.358528	0.338948		0.924622	-0.0493477
At3g57320	0.688185	0.320093		0.814968	0.208151
At4g35560	0.460065	0.279359		0.396473	0.313508
At3g57340	0.316956	0.294268		0.172094	0.376558
At3g57360	0.961642	-0.0244192		0.373431	0.308622
At3g57370	0.566703	-0.179933		0.108276	-0.435459
At3g57380	0.762832	0.116174		0.996737	-0.00235696
At3g57390	0.849381	-0.0653676		0.734946	-0.112695
At3g57410	0.728053	0.174564		0.950381	-0.0412438
At3g57420	0.918254	-0.0379085		0.908874	0.0446657
At3g57430	0.792496	0.116702		0.95225	-0.0345017
At3g57440	0.670526	-0.225577		0.387571	-0.408844
At3g57450	0.818141	-0.178768		0.87224	-0.140378
At3g57460	0.774862	-0.113451		0.605747	-0.193495
At3g57470	0.672319	0.163458		0.423037	0.280559
At3g57480	0.82522	0.113524		0.787451	0.140206
At3g57490	0.465838	-0.256345		0.317133	-0.335325
At3g57510	0.45139	-0.172207		0.879536	-0.0459764
At1g17960	0.875469	-0.0808489		0.950381	0.0382374
At3g57530	0.471544	0.628172		0.451602	0.660084
At3g57540	0.842493	-0.115134		0.840751	0.123449
At3g57550	0.797017	-0.10264		0.808623	0.102435
At5g02170	0.498387	-0.281993		0.408706	-0.336647
At3g57570	0.344955	0.256579		0.181957	0.341557
At3g57600	0.637769	0.148565		0.933649	0.0347404
At3g57610	0.552772	0.152369		0.654324	0.124151
At3g57620	0.787008	-0.127425		0.779432	-0.136185
At3g57630	0.891318	0.0783508		0.547297	0.290193
At3g57650	0.890414	-0.0429494		0.78767	0.0797988
At1g61170	0.471712	0.235842		0.666315	0.158668
At3g57670	0.888832	-0.0532501		0.730552	0.120748
At3g57680	0.902777	-0.0464866		0.974953	-0.0151472
At3g57690	0.697399	-0.1705		0.549667	-0.249379
At3g57700	0.562406	0.26863		0.138188	0.605866
At3g57710	0.531533	0.253791		0.622262	0.214972
At3g57720	0.392933	-0.319264		0.893407	-0.0677015
At3g57750	0.694917	0.145886		0.473984	0.244209
At2g30540	0.0422938	0.753721		0.00343634	1.00224
At3g57770	0.672154	0.20299		0.423091	0.348078
At3g57780	0.160302	-0.548371		0.108049	-0.594915
At3g57785	0.947309	-0.0294169		0.992003	0.00645574
At3g21750	0.793135	-0.13436		0.690869	-0.19977
At3g57795	#N/A	#N/A		#N/A	#N/A
At3g57810	0.623401	0.173628		0.916422	0.0480678
At3g57820	0.681982	-0.144812		0.698975	-0.141078
At3g57830	0.844357	-0.0898118		0.96289	-0.0267801
At3g57840	0.705286	-0.108903		0.944523	-0.0263237
At3g57850	0.930304	-0.0269514		0.960409	0.0174587
At3g57860	0.807163	-0.0935834		0.527848	-0.216784
At5g13630	0.22716	0.378558		0.679295	0.150415
At3g57880	0.52463	0.188592		0.544055	0.185268
At1g64200	0.417801	-0.322757		0.42029	-0.32026
At3g57900	0.600277	-0.121663		0.666315	-0.106614
At3g57920	0.787175	-0.129998		0.501922	-0.287106
At3g57930	0.717721	0.222668		0.924995	0.0715201
At3g57940	0.724387	0.136738		0.831942	0.0920661
At3g57950	0.32826	-0.280083		0.944523	-0.0298291
At3g57960	0.8389	-0.0896217		0.902716	-0.0611691
At3g57970	0.894298	0.0546431		0.822844	0.0921349
At3g57980	0.404145	-0.231526		0.685715	-0.128723
At3g57990	0.703309	0.130403		0.994694	0.00405631
At3g58000	0.966322	0.0294293		0.974228	-0.0243691
At3g58010	0.230587	0.232393		0.274281	0.207007
At3g58020	#N/A	#N/A		#N/A	#N/A
At3g58040	0.853472	0.0669216		0.428912	0.236087
At3g58050	0.352505	0.334485		0.691821	0.165455
At3g58060	0.61254	-0.18729		0.542393	-0.223918
At3g58070	0.989019	0.00530621		0.639009	0.124237
At3g58080	0.586877	-0.183628		0.882199	-0.0638648
At3g58090	0.348819	0.321955		0.0631471	0.56707
At5g51290	0.984583	0.0124218		0.452298	0.31932
At1g34750	0.71928	-0.142274		0.923129	-0.0469714
At3g58140	0.553671	0.180623		0.796014	0.0922199
At3g58160	0.509059	-0.242186		0.226269	-0.409036
At3g58170	0.428484	0.191372		0.465864	0.17761
At3g58180	0.759503	0.0804873		0.458338	0.171626
At3g58190	0.458539	-0.238553		0.847469	0.0785215
At3g58200	0.468218	0.211339		0.974228	-0.0150977
At3g58210	0.981109	-0.00869054		0.974953	-0.0127547
At3g58230	0.646801	-0.160058		0.425117	-0.255283
At3g58280	0.344073	-0.370945		0.301105	-0.394676
At3g58290	0.0779555	-0.570676		0.0716343	-0.555469
At3g58300	0.882852	-0.0693637		0.760646	-0.134163
At3g58330	0.940035	-0.0373484		0.952978	-0.0317694
At3g58350	0.947309	-0.0325416		0.774168	0.124739
At3g58390	0.325537	-0.455885		0.711184	-0.201708
At3g58450	0.300949	-0.330864		0.576531	-0.195289
At3g58460	0.157849	0.344334		0.0348832	0.460641
At3g58470	0.833141	-0.0581194		0.88977	-0.0425871
At2g04070	0.945115	-0.0627829		0.979785	0.0298434
At1g32810	0.818459	-0.121667		0.953774	-0.0381435
At4g33210	0.13505	0.487912		0.160444	0.440483
At3g58540	0.373871	-0.304274		0.390958	-0.291028
At2g18260	0.641482	-0.147579		0.593203	-0.169893
At4g36870	0.123969	0.489827		0.0302992	0.614801
At5g23890	0.315031	0.433546		0.48877	0.311902
At3g58580	0.549675	0.20249		0.23886	0.362534
At3g58590	0.453471	0.238215		0.62753	0.169088
At3g58600	0.54053	0.218432		0.533066	0.226327
At3g58610	0.664004	-0.0988578		0.765565	-0.0734764
At3g58620	0.557043	-0.399034		0.640267	-0.33999
At3g58630	0.622668	-0.139399		0.757517	-0.097012
At3g58640	0.350124	0.311386		0.288113	0.344458
At3g58650	0.453056	-0.297537		0.213439	-0.454538
At1g02300	0.471386	0.457721		0.679667	0.29548
At3g58670	0.91392	-0.0424174		0.840751	0.0780162
At3g58680	0.815501	-0.0734484		0.845584	-0.0660734
At3g58690	0.99225	0.00428888		0.882199	0.0528508
At4g39850	0.177973	0.48683		0.709801	0.162052
At3g58710	0.674316	-0.169815		0.33281	-0.343604
At3g58730	0.441988	0.148438		0.579012	0.113633
At3g58740	0.421214	-0.321016		0.50545	-0.274041
At3g58750	0.899196	0.0557322		0.471189	0.255716
At3g58760	0.518943	0.252524		0.952696	0.0336621
At3g58770	0.716009	-0.183011		0.835322	-0.117429
At3g58780	0.535141	-0.175588		0.486512	-0.19585
At3g58790	0.745267	-0.120272		0.990285	-0.00747818
At1g34440	0.69185	-0.218376		0.567808	-0.303176
At3g58810	0.698279	-0.117631		0.614248	-0.150928
At5g20050	0.703778	0.134235		0.888763	0.0593537
At4g16170	0.415876	0.232403		0.635084	0.150815
At3g58860	0.639349	-0.176441		0.868014	-0.0759983
At3g58870	#N/A	#N/A		#N/A	#N/A
At3g58890	0.952853	0.0376453		0.859521	0.105637
At3g58970	0.886865	0.0765494		0.958124	-0.0326183
At3g58980	#N/A	#N/A		#N/A	#N/A
At5g15830	0.579615	-0.366784		0.48877	-0.449063
At3g59000	0.9815	-0.0102908		0.744362	-0.116022
At3g59010	0.63072	0.231912		0.644753	0.230783
At3g59020	0.702708	0.130662		0.678116	-0.143609
At3g59030	0.698672	-0.143326		0.682371	-0.154204
At3g59040	0.867823	-0.0709896		0.656665	-0.172912
At3g59050	#N/A	#N/A		#N/A	#N/A
At3g59060	0.26961	0.522465		0.524946	0.323071
At3g59070	0.434944	0.263199		0.650253	0.169443
At4g25050	0.801241	0.0663047		0.998739	0.000586113
At3g59090	0.980097	-0.0105728		0.84104	0.0732176
At3g59100	0.462014	-0.268326		0.274533	-0.377822
At3g59110	0.783949	-0.0987386		0.989938	-0.00735353
At3g59120	0.313686	-0.335175		0.346778	-0.310277
At3g59130	0.512901	-0.221952		0.602083	-0.188934
At3g59140	0.676223	-0.184841		0.790679	-0.128667
At3g59170	0.780508	-0.109331		0.64803	-0.172523
At3g59180	0.653267	-0.144456		0.942041	-0.0311383
At3g59190	0.670526	-0.188468		0.73805	-0.158118
At1g73970	0.75695	0.103998		0.774616	0.100494
At3g59260	0.0125903	-0.630417		0.463608	-0.224264
At3g59270	0.961706	-0.0275257		0.848871	-0.0977345
At1g18890	0.764571	0.13693		0.516662	0.270091
At3g59290	0.733716	0.140295		0.795981	0.114081
At3g59300	0.324913	0.292006		0.0889712	0.455515
At3g59310	#N/A	#N/A		#N/A	#N/A
At3g59340	0.701684	-0.179615		0.879155	-0.0855377
At1g49950	0.327464	0.346075		0.277018	0.372256
At2g20960	0.630246	0.211892		0.718224	0.171401
At3g59370	0.822938	-0.0628239		0.785804	-0.0774323
At3g59380	0.761323	0.0916577		0.5615	0.163361
At3g59390	0.312755	0.280418		0.0604691	0.461111
At2g41560	0.421601	-0.286575		0.18915	-0.431223
At3g59410	0.553671	-0.161756		0.569371	-0.159534
At3g59420	0.694184	0.1342		0.929519	-0.0384935
At3g59430	0.688128	0.139522		0.434428	0.244447
At3g59440	0.935492	-0.0291063		0.945144	-0.0274656
At3g59460	0.527674	-0.251525		0.487563	-0.276573
At3g59470	0.852705	0.0771856		0.710394	0.146802
At3g59480	0.563096	-0.251082		0.375025	-0.361893
At4g10710	0.569003	0.242406		0.934255	0.0478198
At3g59530	0.799119	-0.085721		0.991879	-0.00579567
At4g19840	0.279457	-0.357383		0.418492	-0.273187
At3g59550	0.995254	-0.00440171		0.961738	0.0286907
At3g59560	#N/A	#N/A		#N/A	#N/A
At3g59570	#N/A	#N/A		#N/A	#N/A
At3g59580	0.91254	-0.0409545		0.36771	0.253439
At3g59610	0.664759	-0.215151		0.671271	-0.216201
At3g59630	0.549834	0.15671		0.15729	0.329368
At3g59640	0.612687	-0.134778		0.375025	-0.217578
At2g38880	0.445287	0.286183		0.519202	0.24903
At3g59660	0.458325	0.204289		0.292283	0.274671
At3g59670	0.702002	0.159116		0.807028	-0.11212
At3g59680	0.549469	-0.188498		0.557199	-0.189488
At3g59690	0.714722	0.11266		0.892874	0.0493159
At3g59700	0.709214	0.109619		0.951839	-0.0237836
At1g08810	0.981862	0.018587		0.997024	-0.00299165
At3g59730	0.966405	0.012933		0.879536	-0.0421824
At3g59740	#N/A	#N/A		#N/A	#N/A
At4g30570	0.773351	0.113213		0.811801	0.0999565
At3g59770	0.517672	0.202517		0.930097	0.0378047
At3g59780	#N/A	#N/A		#N/A	#N/A
At3g59790	0.247352	-0.445239		0.528711	-0.262318
At3g59800	0.941634	-0.0336157		0.477929	-0.246095
At5g53710	0.331581	-0.334427		0.632139	-0.185926
At1g04390	0.908246	-0.0654017		0.978408	-0.0204532
At3g59830	0.965299	-0.0177715		0.782484	-0.0919474
At3g59840	0.971137	0.0204937		0.910291	0.0593163
At3g59845	0.247352	-0.490217		0.387435	-0.37172
At3g59850	0.798277	-0.102072		0.875188	-0.0717872
At3g59860	#N/A	#N/A		#N/A	#N/A
At3g59870	0.966653	-0.0167451		0.99594	-0.00265388
At3g59900	0.802766	-0.104315		0.414143	-0.291455
At3g59910	0.632775	0.140217		0.388579	0.231186
At3g59920	0.821534	-0.0614984		0.953774	-0.0195513
At3g59930	#N/A	#N/A		#N/A	#N/A
At1g63900	0.722411	0.11491		0.59705	0.164268
At3g59950	0.925677	-0.0294544		0.846575	0.0597577
At3g59980	0.96751	-0.0142432		0.947587	-0.0228604
At3g59990	0.446573	0.201092		0.414501	0.21167
At3g60010	0.787296	-0.167502		0.654866	-0.268141
At3g60020	0.890809	0.0514477		0.732569	0.119265
At3g60030	0.3562	0.230401		0.68929	0.115449
At3g60040	#N/A	#N/A		#N/A	#N/A
At3g60060	0.551733	-0.196398		0.857188	-0.0737332
At3g60070	0.875469	0.0696651		0.450447	0.270136
At3g60080	0.889693	0.0440768		0.871903	0.0533842
At3g60100	0.811763	-0.080516		0.695285	-0.128888
At3g60110	0.839994	-0.0639375		0.772909	0.0911629
At3g60120	0.995972	0.00283493		0.704505	-0.132797
At2g24520	0.426474	0.254335		0.752351	0.118495
At4g29590	0.276049	0.342035		0.448885	0.246299
At3g60160	#N/A	#N/A		#N/A	#N/A
At3g60170	0.978104	-0.0144439		0.904896	-0.0576119
At3g60180	0.862547	-0.0651549		0.685236	0.141867
At3g60190	0.795004	0.0814448		0.635719	0.141674
At3g60200	0.937791	0.0403698		0.707684	0.167064
At3g60210	0.997768	-0.00115969		0.996667	-0.00192601
At3g60220	0.911541	-0.0475918		0.593203	-0.192567
At1g09970	0.72085	-0.196389		0.589349	-0.283278
At3g22160	0.661639	-0.26715		0.893408	-0.100319
At1g16850	0.918996	0.0681137		0.980438	0.0219889
At3g60260	0.79154	0.0941389		0.751221	0.115285
At3g60270	0.250382	-0.313481		0.165049	-0.360103
At3g60280	0.513213	-0.264913		0.702734	-0.173982
At3g60290	0.784861	0.132183		0.591751	0.242931
At3g21360	0.0930893	0.405736		0.024534	0.489837
At3g60310	0.957398	0.024102		0.752062	0.119536
At3g60320	0.884305	-0.0457236		0.845448	-0.0615176
At3g60330	0.945814	-0.0315675		0.75273	-0.128432
At3g60340	0.706877	0.109257		0.440126	0.200791
At3g60350	0.395073	0.201718		0.190322	0.288588
At3g60360	0.853188	0.112723		0.930097	0.0620229
At1g22885	0.490431	0.268319		0.441404	0.298169
At5g19310	0.818174	0.117441		0.999789	-0.000381048
At4g15490	0.264199	0.445029		0.216187	0.472431
At3g60400	0.178986	0.445799		0.458338	0.259024
At3g60410	0.373832	0.41122		0.458327	0.348757
At1g17060	0.958569	-0.0284107		0.936444	-0.0432975
At3g60430	#N/A	#N/A		#N/A	#N/A
At5g07900	0.0939602	-0.48907		0.0458379	-0.537396
At1g22690	0.150717	-0.784436		0.0677288	-0.903332
At3g60470	0.348119	-0.437871		0.442604	-0.367236
At3g60480	0.795543	0.130277		0.555471	0.270469
At3g60490	0.899719	-0.0645749		0.949603	-0.0383163
At3g60510	0.489013	0.167563		0.538212	0.155363
At3g60520	0.998335	-0.00148796		0.987638	0.0146378
At3g60530	0.565862	-0.245757		0.484734	-0.294408
At3g60540	0.735713	0.163515		0.756983	0.155879
At3g60550	0.449758	-0.294398		0.696706	-0.17201
At3g60560	0.601659	0.14238		0.952639	0.022864
At3g60570	0.870985	0.0700311		0.765125	0.123956
At3g60580	0.289046	-0.265556		0.201012	-0.301583
At3g60590	0.907816	-0.0473988		0.816118	0.0919288
At3g60600	0.529562	0.136826		0.549971	0.134075
At3g60620	0.692018	0.141731		0.946211	0.0321998
At3g60630	0.690673	-0.134032		0.617715	-0.167007
At3g60640	0.787296	0.113644		0.679628	0.169241
At3g60650	0.565343	-0.138555		0.362464	-0.204827
At3g60660	0.962104	-0.0217571		0.776615	0.108751
At3g60680	0.757893	0.128576		0.92217	0.0493065
At1g76970	0.818141	0.100321		0.952448	-0.0330419
At3g60700	0.749225	-0.154113		0.928145	-0.0534439
At3g60720	0.759503	-0.125295		0.897756	-0.0622001
At3g60730	0.722902	0.120712		0.261445	0.321204
At3g60740	0.76602	-0.133416		0.635163	-0.206047
At3g60750	0.61718	0.124474		0.379575	0.202188
At3g60760	0.759397	-0.176069		0.680221	-0.233164
At3g60770	0.847839	-0.0492159		0.429162	-0.166806
At3g60780	0.157849	-0.348076		0.593898	-0.14964
At3g60790	0.911965	0.0485209		0.344104	0.312651
At5g01750	0.0014704	-0.66705		0.00121526	-0.682743
At3g60810	0.43008	0.206693		0.390958	0.219631
At3g60820	0.466349	0.164614		0.438135	0.174681
At3g60830	0.989028	0.00619424		0.956677	-0.0226533
At3g60840	0.681604	-0.168708		0.820353	-0.105121
At3g60850	0.910663	-0.0413159		0.670011	-0.136747
At3g08850	0.22716	0.447489		0.377403	0.329859
At3g60880	0.983653	0.0096941		0.888925	-0.0591439
At5g11410	0.552075	0.21061		0.820706	0.0966059
At4g05420	0.400291	0.268415		0.645377	0.164496
At3g60920	0.974188	-0.0163952		0.946211	-0.0331156
At3g60940	0.83376	-0.118182		0.909672	-0.0734928
At3g60980	0.655239	-0.168181		0.996737	-0.00247739
At3g61000	#N/A	#N/A		#N/A	#N/A
At3g61010	0.806174	0.121547		0.809379	0.125705
At3g61020	#N/A	#N/A		#N/A	#N/A
At3g61040	0.415222	-0.280645		0.879636	-0.0698652
At3g61050	#N/A	#N/A		#N/A	#N/A
At5g23610	0.187646	0.352571		0.0219306	0.535648
At3g61070	0.890594	-0.0410312		0.995443	-0.00261632
At3g61080	0.741767	0.0798003		0.862512	0.0474763
At3g61090	0.760406	-0.116605		0.999789	0.000191558
At3g61100	0.753823	-0.166044		0.719042	-0.192723
At3g61110	0.489344	0.196134		0.984904	-0.0100059
At3g61120	0.677764	-0.160719		0.696217	-0.156288
At3g61130	0.997768	-0.00163551		0.994492	0.00451227
At3g61140	0.65763	0.120743		0.173435	0.313046
At3g61150	0.491502	0.24883		0.786619	0.116597
At3g61160	0.488693	-0.237018		0.551794	-0.213598
At3g61170	0.314701	-0.309122		0.243197	-0.345322
At3g61180	0.343471	0.243986		0.241604	0.289223
At3g61190	0.999877	-5.23157e-05		0.958886	0.0501419
At3g61200	0.785646	0.101037		0.413016	0.260926
At4g29050	0.906344	-0.0512059		0.824074	0.0940947
At3g61220	0.731831	0.0999963		0.661832	0.126044
At3g61230	0.945246	0.032842		0.886664	-0.0678189
At5g55300	0.271487	0.608755		0.385935	0.484461
At3g61250	0.648575	0.184403		0.520492	0.249554
At5g18100	0.913542	0.0413634		0.806707	0.089207
At3g61300	0.871391	-0.0906314		0.825558	-0.125409
At3g61310	0.544138	-0.197548		0.490249	-0.223264
At3g61340	0.303805	-0.42369		0.643638	-0.217231
At3g61350	0.517672	0.258122		0.80962	0.115762
At3g61360	0.983432	0.00992052		0.436127	-0.248967
At4g19880	0.671636	-0.135148		0.837354	-0.0753525
At3g61390	0.379645	-0.332275		0.387104	-0.323952
At3g61400	0.669137	-0.253603		0.603591	-0.305291
At3g61410	0.890414	-0.0732758		0.939893	-0.0456409
At1g03750	0.732903	0.144402		0.871183	-0.0798314
At3g61440	0.958283	0.0182671		0.924583	0.0324966
At3g61450	0.857924	-0.0679012		0.684722	-0.144231
At3g61460	0.920362	0.0478505		0.975559	-0.0185397
At3g61470	#N/A	#N/A		#N/A	#N/A
At3g61480	#N/A	#N/A		#N/A	#N/A
At3g54150	0.917951	-0.0776434		0.968669	0.0359139
At3g61530	0.690308	-0.124061		0.796569	-0.0877466
At3g61540	0.377734	0.252035		0.219665	0.330448
At3g61550	0.650512	0.176937		0.595968	0.206215
At3g61570	0.997768	-0.0012368		0.888991	0.0514104
At3g61580	0.690457	-0.123437		0.753319	-0.103492
At2g16860	0.751861	0.152658		0.934057	-0.0495201
At3g61600	0.352912	0.229287		0.279839	0.258026
At3g61610	0.829197	-0.121195		0.81334	-0.137023
At3g61620	0.93909	0.03062		0.973927	0.0157275
At3g61630	0.698626	0.275083		0.635975	0.334773
At3g61640	0.305898	-0.725747		0.187042	-0.880678
At3g61650	#N/A	#N/A		#N/A	#N/A
At3g61670	0.93909	0.0481427		0.953694	-0.0398672
At3g61690	0.273459	0.473434		0.344959	0.407537
At3g61700	0.994505	-0.00337145		0.929986	0.0334628
At3g55470	0.474378	-0.300833		0.995384	0.00503053
At3g61720	0.232218	-0.32166		0.422055	-0.221514
At3g61740	0.899437	0.05517		0.529275	0.227985
At3g61760	0.979134	-0.0155534		0.984971	-0.0144051
At3g61770	0.358528	-0.20121		0.290288	-0.224337
At3g61780	0.577444	0.298193		0.987644	-0.0155668
At3g61790	0.358528	0.262461		0.289457	0.293235
At3g61800	0.934752	0.0388134		0.591168	0.208698
At3g61810	0.722411	-0.159743		0.816876	-0.114431
At3g61820	0.303805	-0.403569		0.29816	-0.398965
At3g61830	0.954025	0.0260769		0.899697	0.0558408
At3g61840	0.919216	-0.0476985		0.99211	0.00684586
At3g61850	0.323249	-0.311296		0.841514	-0.0818273
At3g61860	0.564453	0.159945		0.663776	0.130255
At3g61870	0.549469	0.140821		0.942013	0.023943
At3g61880	0.897955	-0.0822495		0.611194	-0.283456
At3g63420	0.732127	0.12067		0.989327	0.00799165
At1g05270	0.447086	-0.204078		0.947461	0.0259407
At3g61910	0.223877	-0.364853		0.232301	-0.346501
At3g61920	0.427414	-0.351112		0.941094	-0.0469731
At3g54230	0.359415	0.325045		0.673288	0.171144
At3g61940	0.751691	-0.0948993		0.837046	-0.0681217
At1g09920	0.596062	0.196334		0.630488	0.187579
At3g61960	0.273459	0.285565		0.131383	0.369953
At3g61970	0.647216	0.159763		0.281638	0.328396
At3g61980	0.5147	0.219448		0.879536	0.0671356
At3g61990	0.638196	0.1787		0.503054	0.243275
At3g62000	0.875129	-0.0777072		0.835531	-0.103801
At3g62010	0.0706708	0.608998		0.535465	0.241188
At3g02460	0.428484	0.232827		0.410728	0.238342
At3g62030	0.562464	0.102203		0.845059	0.0422907
At4g14610	0.897408	0.0720978		0.831529	0.119279
At2g01290	0.717238	0.15089		0.840298	0.0947864
At3g62060	0.456284	-0.214073		0.331669	-0.267373
At3g62080	0.116025	0.503656		0.0520803	0.565305
At3g62090	0.922876	-0.061363		0.924622	-0.064551
At3g62100	0.887864	0.0580338		0.986558	0.0107114
At3g62110	0.738638	0.144235		0.83588	0.0997318
At3g62120	0.808136	-0.0612272		0.916422	0.0312243
At1g34120	0.0936442	0.645363		0.0161717	0.832467
At3g62140	0.956221	0.0272603		0.838035	0.0922494
At3g62150	0.496373	0.33771		0.68824	0.223978
At3g62160	0.917806	0.0369765		0.790744	0.0883425
At3g62170	0.293078	-0.42788		0.149784	-0.552444
At3g62180	0.790917	-0.103612		0.924274	-0.0447352
At3g62190	0.644102	0.123385		0.840773	0.0631321
At3g62220	0.437708	0.238093		0.395321	0.25413
At3g62230	0.976806	0.0175267		0.31114	0.383045
At1g50450	0.96546	-0.0163128		0.860352	-0.0579395
At3g62260	0.684672	0.171904		0.381445	0.328222
At3g62270	0.0955949	-0.567818		0.340415	-0.33738
At3g62280	0.211477	-0.477987		0.152157	-0.521563
At3g62290	0.598236	-0.158073		0.65992	-0.140203
At3g62300	0.489344	0.262284		0.88907	-0.0704982
At2g21620	0.339711	-0.332441		0.602751	-0.20083
At3g62320	0.389223	-0.32205		0.145769	-0.503022
At3g62330	0.646693	0.17952		0.595832	0.207003
At3g62350	0.672319	-0.15978		0.5615	-0.212002
At4g01720	0.563393	-0.276653		0.855545	0.107599
At3g62370	0.946524	0.0247806		0.970571	0.015841
At3g62380	0.68097	-0.177921		0.957648	-0.0305027
At3g62390	0.880894	-0.0703945		0.904896	-0.0608682
At3g62400	0.883839	0.0689502		0.916702	0.0539018
At1g63770	0.183239	0.372399		0.278511	0.299546
At3g62420	#N/A	#N/A		#N/A	#N/A
At3g62430	0.567865	0.309019		0.598387	0.297552
At3g62440	0.775597	0.144207		0.657196	0.217693
At2g29590	0.511962	0.301903		0.580576	0.267795
At3g62460	#N/A	#N/A		#N/A	#N/A
At3g62470	#N/A	#N/A		#N/A	#N/A
At3g62480	0.671332	-0.143398		0.56813	-0.187149
At3g62490	0.722222	0.0873331		0.891021	0.0398127
At3g62500	0.939698	-0.0411025		0.901369	0.0684142
At3g62510	0.994916	0.00324819		0.915469	0.0398756
At3g62520	#N/A	#N/A		#N/A	#N/A
At4g22753	0.653267	-0.258694		0.525264	-0.351799
At3g62560	0.862694	0.0572562		0.68193	0.125682
At3g62580	0.62738	0.118894		0.80437	0.0694316
At5g40170	0.97457	-0.0203715		0.823085	-0.11744
At1g03055	0.468213	0.261002		0.441282	0.276952
At3g62610	0.575849	-0.240879		0.402803	-0.340423
At3g62620	0.999824	0.00011054		0.850389	-0.0677305
At4g15560	0.046518	0.415389		0.047171	0.399972
At3g62640	0.315115	-0.294469		0.492158	-0.210805
At2g39940	0.247752	0.440853		0.177132	0.490241
At1g52400	0.806176	-0.176077		0.540254	-0.395497
At3g62680	0.720255	-0.168355		0.380535	-0.356493
At3g62690	0.984112	-0.0125983		0.862997	0.0932252
At3g62700	0.862274	-0.0769518		0.336051	-0.338051
At3g62710	0.258046	-0.481743		0.551158	-0.276907
At1g23550	0.701499	0.139607		0.892691	0.0590051
At3g62730	0.158022	-0.44087		0.17248	-0.412906
At3g62740	0.604182	-0.192056		0.456027	-0.263148
At3g62750	#N/A	#N/A		#N/A	#N/A
At3g04010	0.688279	-0.151293		0.321322	-0.323889
At4g28390	0.68954	-0.125367		0.868982	-0.0611046
At3g04750	0.713495	0.149339		0.464915	0.267441
At1g19670	0.807866	0.139246		0.952978	0.0421303
At3g62800	0.308188	0.275521		0.107076	0.400371
At5g15160	0.402067	0.37416		0.656743	0.223384
At5g24830	0.910838	-0.0453235		0.486224	0.224477
At4g17620	0.696814	0.119639		0.385935	0.235125
At2g26240	0.89195	-0.044707		0.955209	0.0215149
At3g62870	0.765891	-0.0721058		0.866385	-0.0463339
At3g62880	0.78914	0.0783473		0.275876	0.261629
At3g62890	0.893177	0.0550839		0.784467	0.107372
At3g62910	0.971594	0.0145956		0.751537	-0.103778
At2g27950	0.51032	0.232471		0.141505	0.468161
At3g62930	0.902777	0.0903314		0.718196	-0.241937
At3g62940	0.961853	-0.0161459		0.733326	0.0944995
At3g62950	0.368807	-0.607332		0.317133	-0.655208
At3g62960	0.723789	-0.145872		0.593203	-0.211577
At3g62970	0.563508	0.154039		0.279567	0.26329
At3g62980	0.388369	0.25962		0.384752	0.258559
At3g63000	0.746183	0.0808876		0.834597	0.0578249
At3g63010	0.997768	0.00189926		0.730938	0.138142
At3g63020	0.784861	-0.114182		0.723047	-0.148549
At3g63040	0.678458	-0.136939		0.726153	-0.121932
At3g63050	0.305935	-0.286803		0.702552	-0.125189
At3g63060	0.582145	0.196784		0.477929	0.247408
At3g63070	0.772733	0.127815		0.654866	-0.192349
At5g58310	0.849612	-0.104808		0.801141	-0.1403
At3g63090	0.581005	-0.190446		0.910031	-0.0513458
At3g63100	#N/A	#N/A		#N/A	#N/A
At2g45220	0.126598	-0.923508		0.195972	-0.754247
At3g63120	0.232218	-0.331191		0.562327	-0.175671
At3g63130	0.984232	0.00836143		0.656743	0.138812
At3g63140	0.656007	0.118487		0.577485	0.145266
At3g63150	0.568602	0.149084		0.652915	0.126551
At3g63160	0.996133	-0.00277937		0.810843	-0.0949374
At3g63170	0.878619	0.0471082		0.997581	0.00105939
At3g63180	0.874608	-0.0674511		0.820866	-0.0965267
At3g63190	0.985647	-0.00827561		0.965475	-0.0193765
At2g24220	0.781273	0.101902		0.797285	0.0989722
At1g25550	0.0968861	-0.560761		0.0454817	-0.621497
At3g63220	0.843796	0.0635168		0.91551	-0.039106
At3g63230	0.844008	-0.0603467		0.666315	-0.123487
At3g63240	0.684293	0.174798		0.107257	0.563737
At3g63250	0.413671	0.211823		0.266919	0.273965
At3g63260	0.609781	0.163763		0.427501	0.239771
At3g63270	0.660153	-0.15374		0.929519	-0.0400049
At3g63290	0.930923	0.0367529		0.95225	-0.0291095
At3g63300	0.944095	-0.0283594		0.773893	-0.103244
At3g63310	0.862455	0.0970272		0.854913	0.107518
At3g63320	#N/A	#N/A		#N/A	#N/A
At3g13730	0.405552	0.292764		0.378439	0.305781
At3g63350	0.738077	-0.124861		0.881411	0.0654642
At3g63360	0.706155	-0.382603		0.7154	-0.3824
At3g63370	0.585753	-0.21336		0.832711	-0.09992
At3g63380	0.273858	-0.417982		0.16534	-0.50157
At3g63390	0.841749	0.0659265		0.757044	0.100555
At5g58040	0.970869	-0.0201117		0.82818	-0.100602
At3g63410	0.635066	0.102224		0.680009	0.0931545
At1g15220	0.391937	0.427621		0.697027	0.223742
At3g63440	0.711205	0.154808		0.487563	-0.264474
At5g48170	0.154789	-0.730377		0.195117	-0.639483
At3g63470	0.446573	-0.250525		0.845584	-0.0805287
At3g63480	0.605401	-0.219561		0.487793	-0.285627
At3g63490	0.857924	0.056581		0.730103	0.104994
At3g63500	0.210708	0.397137		0.765184	0.11639
At3g63510	0.617135	0.189917		0.9525	-0.0318083
At3g63520	0.470261	0.180986		0.428912	0.197246
At3g66652	0.979134	-0.0120753		0.964702	0.0213015
At3g66656	0.880159	0.0538219		0.666383	-0.137088
At3g66658	0.405355	0.262406		0.132667	0.437102
At4g00010	#N/A	#N/A		#N/A	#N/A
At4g00020	#N/A	#N/A		#N/A	#N/A
At4g00030	0.586877	-0.149252		0.608941	-0.146567
At4g00040	0.811983	-0.108106		0.522017	-0.259536
At3g13780	0.689852	0.179376		0.782408	0.133975
At4g00070	#N/A	#N/A		#N/A	#N/A
At4g00080	0.571359	-0.222486		0.617715	-0.207439
At4g00090	0.947498	-0.0365135		0.891239	0.0745435
At4g00100	0.910828	0.0278752		0.752156	-0.0719714
At4g00110	0.922956	-0.0393853		0.832838	-0.0843005
At4g00130	0.945115	0.0227239		0.514047	-0.166516
At4g00150	0.129027	-0.619703		0.144375	-0.570952
At4g00160	0.96751	0.0141968		0.782574	0.0776718
At4g00170	0.160057	-0.295296		0.165052	-0.282761
At3g50770	0.448884	-0.588247		0.33085	-0.722876
At4g00190	0.375501	-0.259147		0.857579	-0.0679829
At4g00200	0.139927	-0.499687		0.146081	-0.472701
At4g00220	0.52896	-0.231171		0.343829	-0.328793
At4g00230	0.825631	-0.0875453		0.949	-0.0318818
At4g00231	0.832078	0.0836996		0.807877	0.0985386
At4g00232	0.885955	-0.0550767		0.946211	0.0300972
At4g00234	#N/A	#N/A		#N/A	#N/A
At4g00238	#N/A	#N/A		#N/A	#N/A
At4g00240	0.635922	0.170361		0.486512	0.238235
At4g00270	0.273459	0.39049		0.194856	0.43832
At4g00280	0.92028	-0.0416661		0.558998	-0.19909
At4g00300	0.872364	-0.0643944		0.864566	-0.0714389
At4g00310	0.875905	0.0633652		0.950381	-0.0301791
At4g00320	#N/A	#N/A		#N/A	#N/A
At4g00330	0.997768	-0.00146807		0.864898	0.0725143
At4g00335	0.539485	0.167994		0.75692	0.0971222
At4g00340	0.617135	-0.205304		0.769545	-0.135153
At4g00350	0.900887	-0.0572549		0.811801	0.10605
At1g48950	0.559313	0.262143		0.882631	0.0850236
At2g37460	0.0380151	-0.653941		0.00282463	-0.878949
At4g00370	0.90329	-0.037377		0.933649	-0.0287058
At4g00390	0.933867	-0.0374544		0.756908	-0.124929
At2g38760	0.763558	-0.0970547		0.44912	-0.215655
At4g00410	#N/A	#N/A		#N/A	#N/A
At4g00416	0.978663	-0.00979192		0.553187	-0.156983
At4g00420	0.901964	0.0634862		0.949337	0.0382738
At4g00430	0.991615	-0.00389715		0.845584	0.0545385
At5g43740	0.261783	0.518809		0.390003	0.401762
At3g46370	0.49583	0.260021		0.219108	0.432555
At4g00460	0.834634	-0.0730808		0.915439	-0.0428321
At4g00480	0.993797	0.00455088		0.893861	0.0588389
At4g00490	0.247352	0.375919		0.170051	0.424171
At4g00500	0.973698	-0.0173751		0.640267	0.178962
At4g00510	#N/A	#N/A		#N/A	#N/A
At4g00520	0.503104	0.238689		0.546529	0.223823
At4g00530	0.851885	-0.101212		0.801056	-0.137485
At4g00550	0.455065	0.27255		0.639638	0.188081
At5g36910	0.793204	-0.110149		0.974692	0.0186433
At4g00570	0.929762	0.0277457		0.636928	0.125448
At2g39190	0.87214	0.106204		0.422628	0.425481
At4g00590	0.738976	-0.117633		0.988988	-0.0081541
At4g00600	#N/A	#N/A		#N/A	#N/A
At1g53770	0.647924	0.165664		0.816876	0.0956953
At4g00640	#N/A	#N/A		#N/A	#N/A
At4g00650	0.589676	-0.207699		0.583069	-0.216767
At4g00660	0.549916	0.176262		0.739418	0.111418
At4g00670	#N/A	#N/A		#N/A	#N/A
At4g00680	0.665006	-0.150486		0.577485	-0.188785
At4g00690	0.98102	0.011156		0.63984	0.166988
At1g71695	0.50957	-0.276221		0.577485	-0.244902
At4g00710	0.945963	-0.0290363		0.92395	0.0423096
At4g00720	0.600277	0.189013		0.449228	0.260412
At4g00730	0.918966	-0.0430785		0.998116	-0.00108748
At4g00740	0.861635	0.0634758		0.773366	0.102454
At4g24450	0.945246	0.038025		0.799406	-0.127995
At4g24000	0.283623	-0.351141		0.0573458	-0.551372
At4g00760	0.80067	0.108835		0.853934	0.0872847
At4g00770	0.577012	-0.186285		0.768024	-0.11214
At1g76020	0.23308	0.31681		0.0855905	0.416588
At4g00790	0.731835	-0.138654		0.775482	-0.121551
At4g00800	0.982027	-0.0130187		0.656743	-0.192885
At4g00810	0.937481	0.0265516		0.524946	-0.168367
At4g00820	0.743167	-0.128471		0.659227	-0.169459
At4g00830	0.303604	0.22985		0.435167	0.178002
At4g00840	#N/A	#N/A		#N/A	#N/A
At4g00850	0.511628	-0.221243		0.749898	-0.1251
At4g00860	0.877044	-0.0497184		0.80863	-0.0765125
At4g00870	0.435103	-0.297793		0.875499	-0.0789966
At3g62780	0.271487	-0.702602		0.295743	-0.655302
At4g00890	0.470307	-0.240452		0.183746	-0.407715
At4g00895	0.87823	0.0458917		0.840806	0.0611028
At4g00900	0.992994	-0.00520878		0.860489	-0.0775795
At4g00910	0.872364	-0.0657563		0.784393	-0.10849
At4g00920	0.826834	0.0709336		0.978408	0.0125527
At4g00930	#N/A	#N/A		#N/A	#N/A
At4g00940	0.671418	-0.204341		0.895183	-0.0775669
At4g15415	0.32826	0.334642		0.0436236	0.605849
At4g00955	0.5421	-0.323051		0.645533	-0.263199
At4g00960	0.73183	0.156813		0.825493	0.11164
At4g00970	0.834634	0.121724		0.772909	-0.168083
At4g00980	0.694119	-0.135527		0.78291	-0.102648
At4g00990	0.986627	0.00723373		0.756901	-0.0999958
At4g01010	0.922956	-0.0438464		0.79527	0.110629
At2g14060	0.824866	0.120447		0.906925	0.0732545
At4g01030	0.496464	0.23043		0.462837	0.248998
At4g01040	0.722102	-0.0995698		0.724827	-0.10131
At4g01050	0.727938	0.084139		0.458327	0.159826
At4g30960	0.513867	-0.242306		0.307179	-0.357173
At5g28010	0.868388	-0.0646629		0.910909	0.0488136
At4g01090	0.518691	0.270961		0.710294	0.176198
At4g01100	0.508112	0.163835		0.625618	0.131388
At4g01110	0.589676	0.138118		0.128078	0.338963
At5g05430	0.230203	-0.389573		0.243335	-0.366351
At1g18720	0.468218	0.187973		0.488331	0.183183
At4g01140	0.762138	-0.150279		0.487563	-0.309826
At4g01150	0.880894	0.0307501		0.567576	0.0994088
At4g01180	#N/A	#N/A		#N/A	#N/A
At4g01190	0.977239	-0.0217417		0.765125	0.175074
At4g01210	0.651481	0.144876		0.74333	-0.113956
At4g01220	0.287889	-0.296705		0.226571	-0.323443
At4g01240	0.855129	-0.0683562		0.800925	-0.0950772
At4g01250	0.617135	0.339563		0.628235	0.343491
At5g46250	0.893177	0.047716		0.88977	0.0526456
At3g56940	0.589676	0.107325		0.617817	0.104175
At4g01290	0.572052	0.199617		0.810562	0.0999841
At4g01300	#N/A	#N/A		#N/A	#N/A
At4g01310	0.882506	0.0429783		0.918055	-0.0327396
At4g01320	0.986521	0.00571081		0.995443	0.00226878
At4g01330	0.653927	-0.258646		0.279764	-0.543903
At4g01340	0.889715	-0.056832		0.786619	-0.104915
At4g01350	#N/A	#N/A		#N/A	#N/A
At4g01370	0.65019	0.135952		0.199001	0.32623
At4g01380	0.241399	-0.389748		0.107076	-0.498124
At5g50280	0.291049	0.352083		0.92054	0.0473466
At4g01400	0.24603	0.356089		0.166366	0.40303
At4g01410	0.203071	-0.519249		0.141257	-0.571731
At4g01420	0.21682	-0.345583		0.28984	-0.291237
At2g40750	0.793433	-0.207588		0.752156	0.255191
At2g27285	0.540703	0.281904		0.912951	0.0671425
At1g67080	0.379645	0.237884		0.602083	0.154789
At5g44290	0.764485	0.125511		0.901469	-0.0616637
At4g01470	0.790363	-0.118428		0.387104	-0.326477
At1g42540	0.409882	0.261869		0.792627	0.101541
At4g01490	0.26961	-0.431775		0.364347	-0.354122
At4g01500	0.345869	-0.326199		0.517811	-0.2381
At4g01510	0.323249	0.40571		0.367022	0.3674
At4g01530	0.993309	-0.0043234		0.911718	-0.0441085
At4g01550	0.558255	0.28974		0.257863	0.510943
At4g01560	0.431626	0.267266		0.635163	0.17766
At4g01570	0.605156	0.270774		0.622396	0.269253
At4g01575	0.605251	-0.216216		0.985273	0.0138077
At4g01590	#N/A	#N/A		#N/A	#N/A
At1g48210	0.735713	-0.171033		0.78307	-0.14702
At4g01630	0.558038	-0.236191		0.772817	-0.134027
At4g01640	#N/A	#N/A		#N/A	#N/A
At4g01650	0.39982	0.272132		0.987589	0.0100914
At4g00450	0.833252	0.110072		0.905906	0.0706639
At4g01680	0.519004	-0.261574		0.673697	-0.1887
At4g01690	0.415629	0.16861		0.558286	0.129134
At1g79520	0.690457	0.221372		0.593763	0.289575
At4g01710	0.926126	0.0504475		0.894046	0.0744739
At5g37740	0.345869	-0.287756		0.673194	-0.148228
At2g34510	0.226287	-0.340774		0.327238	-0.274028
At4g01740	0.977531	-0.0119192		0.658843	-0.139663
At4g01750	#N/A	#N/A		#N/A	#N/A
At4g01760	0.549652	-0.229146		0.607642	-0.207209
At4g01780	#N/A	#N/A		#N/A	#N/A
At1g06500	0.312755	0.483379		0.415055	0.395255
At4g01800	0.723908	0.12764		0.967215	-0.0205083
At4g01810	0.833623	0.0757572		0.640267	0.156774
At4g01820	#N/A	#N/A		#N/A	#N/A
At4g01840	0.90329	0.0568231		0.74529	0.141115
At4g01850	0.350052	-0.225767		0.276017	-0.255397
At1g72450	0.787649	0.147033		0.912398	0.0714019
At4g01870	0.795004	0.203014		0.891056	0.122842
At3g18290	0.557927	0.311706		0.791752	0.163358
At4g01890	0.888483	-0.0798753		0.723756	-0.183621
At4g01895	#N/A	#N/A		#N/A	#N/A
At4g01900	0.711205	0.120799		0.538288	0.187524
At4g01910	0.798277	-0.10121		0.910843	0.052514
At4g01920	0.6685	-0.157276		0.496924	-0.23324
At4g01930	0.541425	-0.222137		0.375977	-0.305418
At4g01940	0.978435	0.0124795		0.791752	-0.0994956
At4g01950	0.906999	-0.0793343		0.777252	-0.178947
At2g27190	0.632772	0.203754		0.571449	0.238963
At4g01970	0.314885	-0.327603		0.333651	-0.31105
At4g01990	0.772733	0.109318		0.761689	0.118133
At5g27350	0.150795	-0.548093		0.014729	-0.810578
At4g02020	0.157849	0.490035		0.462778	0.270659
At3g01080	0.687516	-0.194021		0.752294	-0.162086
At3g03590	0.814427	0.095447		0.264728	0.364345
At4g02060	0.922591	-0.0350615		0.750032	-0.104942
At4g02070	0.726911	-0.121546		0.792875	-0.0977332
At5g20960	0.396303	-0.301839		0.260645	-0.381301
At4g02080	0.988228	0.00834801		0.859427	-0.0808456
At4g02090	0.865851	0.0703523		0.724909	0.139375
At4g02120	0.706785	0.130622		0.442132	0.2391
At4g02130	0.133408	-0.569624		0.013387	-0.817965
At4g02140	0.992249	-0.00639921		0.71728	0.165403
At4g02150	0.960742	-0.0197941		0.922049	-0.0384482
At4g02160	0.559313	-0.259415		0.571306	-0.257875
At4g02170	0.240915	-0.312741		0.277018	-0.284057
At4g02180	0.855529	0.0999215		0.666315	0.219121
At4g02190	0.784861	-0.122224		0.707167	-0.167574
At4g02195	0.180691	0.442351		0.0754335	0.537344
At3g08920	0.863194	0.0771109		0.857529	0.0845771
At4g02210	0.424337	0.264489		0.226975	0.373767
At4g02220	0.921395	0.0436911		0.748368	0.129802
At4g02230	0.913889	0.0318727		0.718498	0.0953174
At4g02240	#N/A	#N/A		#N/A	#N/A
At4g02250	0.724052	-0.142504		0.946211	-0.0354699
At4g02260	0.489079	0.256703		0.764297	0.131098
At4g02270	0.429039	-0.284183		0.229991	-0.403004
At4g02280	0.829803	0.098545		0.938559	0.0423654
At4g02290	0.560581	-0.499243		0.351752	-0.746612
At4g02300	0.558175	-0.229358		0.250477	-0.408543
At4g02310	0.438653	-0.22989		0.839803	-0.0757026
At4g02320	0.884972	-0.0857574		0.644811	-0.239963
At4g02330	0.602072	-0.598053		0.276108	-1.12415
At4g02340	0.217138	0.331577		0.159929	0.359439
At4g02350	0.906822	-0.0505755		0.82225	0.0944581
At4g02360	0.460793	-0.279275		0.185486	-0.461488
At4g02370	0.681862	-0.156178		0.848802	-0.0838262
At4g02380	0.210784	-1.27987		0.0784536	-1.63645
At4g02390	0.970273	-0.0216474		0.857529	0.0889534
At4g02400	0.518119	0.271409		0.496325	0.287354
At4g02410	0.725309	0.473437		0.791822	0.379929
At1g22330	0.780296	0.253523		0.734176	0.312476
At4g02430	0.697399	-0.167553		0.357147	-0.34671
At4g02440	0.997485	-0.00220687		0.967303	0.0230586
At4g02450	0.743019	0.124926		0.91309	-0.0499365
At4g02460	0.895972	-0.0632616		0.782484	-0.127328
At4g02470	#N/A	#N/A		#N/A	#N/A
At2g27090	0.0839642	0.401347		0.347338	0.229558
At4g02485	0.933485	-0.0397113		0.815469	-0.10403
At4g02490	0.382539	-0.34211		0.477929	-0.285815
At4g02500	0.929979	0.0362115		0.754363	0.115884
At4g02510	0.868526	0.0689262		0.511372	-0.230375
At4g02530	0.934565	0.037951		0.947997	-0.033731
At4g02540	0.836157	0.186749		0.948821	-0.0723541
At4g02550	0.754182	-0.12852		0.586667	-0.21025
At4g02560	0.141667	0.522791		0.170857	0.467993
At4g02570	0.614978	0.131546		0.378837	0.212453
At4g02580	0.893888	0.0341147		0.549971	0.128903
At4g02590	0.852607	0.0818328		0.567877	0.220664
At4g02600	0.567988	-0.126542		0.648095	-0.108544
At4g02610	0.351823	0.298189		0.247147	0.356469
At4g02620	0.668468	-0.124027		0.41582	-0.213001
At4g02630	0.95578	-0.0230845		0.901039	-0.0506254
At4g02640	0.391937	0.251886		0.191264	0.356811
At4g02650	#N/A	#N/A		#N/A	#N/A
At4g02660	0.756602	0.123706		0.757044	-0.127235
At4g02670	0.263082	-0.429774		0.663912	-0.192652
At5g06960	0.944924	-0.023317		0.557199	0.156008
At4g02690	0.997768	-0.00166324		0.969538	0.0234813
At2g26710	0.00386868	0.953605		0.0213582	0.781879
At4g02710	0.842172	-0.0735957		0.853934	0.0724831
At4g02720	0.569173	0.173342		0.996242	0.00245003
At3g17790	0.523391	-0.525149		0.596147	-0.461454
At4g02740	#N/A	#N/A		#N/A	#N/A
At1g48780	0.269182	-0.390538		0.237744	-0.40317
At4g02770	0.690673	0.127928		0.954301	-0.0242092
At4g02780	0.706785	-0.147361		0.723972	-0.143553
At4g02790	0.466869	0.214242		0.591586	0.170332
At4g02800	0.771553	-0.167816		0.404168	-0.412824
At4g02810	0.932407	-0.0332938		0.87421	-0.0625039
At4g02820	0.814489	0.0952584		0.25962	0.368166
At4g02840	0.780186	0.161843		0.963839	0.0346713
At4g02850	0.456308	-0.346049		0.332776	-0.431686
At1g61160	0.994374	0.0111539		0.962604	-0.0626817
At4g02880	0.53234	0.220774		0.441048	0.266042
At4g02890	0.712206	0.127913		0.893408	0.0554128
At4g02900	0.863111	-0.0676207		0.493188	-0.225605
At4g02910	0.484179	-0.256673		0.667459	-0.175806
At4g02920	0.955833	-0.0189827		0.99205	-0.00474353
At1g80240	0.490431	-0.349961		0.261618	-0.535238
At1g03210	0.703996	-0.141919		0.568916	-0.202857
At4g02960	0.406372	-0.342835		0.560762	-0.257068
At4g02970	#N/A	#N/A		#N/A	#N/A
At4g02980	0.892897	0.0363209		0.709236	0.0921799
At4g02990	0.789417	-0.0896635		0.703765	-0.126342
At4g03000	#N/A	#N/A		#N/A	#N/A
At4g03010	0.624222	-0.198297		0.657444	-0.188197
At4g03020	0.22716	0.413479		0.355763	0.316158
At4g03030	0.607093	0.17033		0.988352	0.00891733
At4g03040	0.614978	-0.154786		0.829203	-0.0790095
At4g03050	0.404145	-0.284132		0.485619	-0.245424
At2g39100	0.772226	0.100359		0.986649	0.00996651
At4g03070	0.978847	0.0164221		0.80951	0.125956
At4g03080	0.950535	-0.023489		0.9746	-0.0142855
At4g03090	0.432959	0.21615		0.39257	0.22952
At4g03100	0.473298	-0.30826		0.278511	-0.442162
At2g41780	0.638539	-0.169675		0.80883	-0.0997151
At4g03120	0.806477	0.0826913		0.990285	-0.00660378
At2g32600	0.698672	0.112323		0.679801	0.121394
At5g07770	0.360472	-0.300225		0.521012	-0.223498
At4g03153	0.81013	-0.0967131		0.935572	-0.0396308
At4g03156	0.747742	-0.0891332		0.985694	-0.0082484
At4g03160	0.892498	0.0485129		0.862749	0.063789
At4g03170	0.459221	-0.178941		0.158178	-0.31204
At2g46600	0.795598	0.120802		0.538288	0.259417
At4g03190	0.940691	-0.035227		0.679317	0.163714
At4g03200	0.176591	0.436333		0.206877	0.395062
At4g03205	0.937791	-0.0510963		0.817371	0.140281
At4g03210	0.00170687	-1.30557		0.000839977	-1.40381
At4g03230	0.917806	0.0474956		0.812481	0.103387
At4g03240	0.717576	0.143934		0.645377	0.180732
At4g03260	0.786558	0.0982913		0.758408	0.114013
At4g03270	0.966852	0.0237683		0.795141	-0.121643
At4g03280	0.877044	0.0316145		0.726055	-0.0665944
At4g03290	0.993813	-0.00380917		0.831529	-0.0752342
At4g03320	0.967752	0.0264702		0.606556	0.247611
At4g03330	0.347404	-0.384124		0.418067	-0.336282
At4g03340	0.877888	0.0644087		0.996737	0.00221364
At4g03360	#N/A	#N/A		#N/A	#N/A
At4g03370	0.33238	-0.401173		0.670472	-0.202011
At4g03380	0.690308	-0.120011		0.629198	-0.144934
At2g31880	0.664744	-0.311348		0.791147	-0.209934
At4g03400	0.521701	0.43696		0.78291	0.220238
At5g60360	0.997768	-0.00130517		0.603203	0.14087
At4g03430	0.173041	0.492205		0.224249	0.431082
At4g03440	#N/A	#N/A		#N/A	#N/A
At4g03450	0.959898	0.0386962		0.886543	0.102651
At4g03480	0.614956	-0.227006		0.90513	-0.0692198
At4g03490	0.890594	0.0740073		0.791566	0.136039
At4g03500	0.553497	-0.241159		0.842352	-0.0992199
At1g56145	0.150548	0.566532		0.79359	0.129809
At4g03520	0.849612	0.0529941		0.968992	-0.0140213
At4g03530	#N/A	#N/A		#N/A	#N/A
At4g03550	0.987846	-0.00937998		0.747549	-0.146847
At4g14020	0.0312351	-1.36931		0.000724115	-1.99988
At4g03570	0.949214	-0.0300549		0.917268	-0.0498535
At4g03580	0.982955	-0.0128428		0.852122	0.0962314
At4g03600	0.92602	0.0455343		0.882199	0.0744803
At4g03610	0.449758	0.307022		0.493179	0.283071
At4g03620	0.787438	0.0855591		0.764158	-0.09781
At4g03630	0.756754	-0.17654		0.980449	-0.0210885
At4g03640	0.783949	-0.0825857		0.910911	-0.0399489
At4g03650	#N/A	#N/A		#N/A	#N/A
At4g03660	0.68216	-0.142586		0.893408	-0.0564644
At4g03670	0.884462	0.0458185		0.92054	0.0345878
At4g03680	0.777434	-0.0968036		0.996737	-0.00217268
At4g03690	0.97852	0.0104055		0.949966	0.0246575
At4g03700	0.198938	-0.416724		0.0510912	-0.563656
At4g03710	0.918455	-0.0264075		0.922497	0.0268571
At4g03720	#N/A	#N/A		#N/A	#N/A
At4g03730	#N/A	#N/A		#N/A	#N/A
At4g03740	0.39265	-0.241843		0.187029	-0.346969
At4g03750	0.77144	-0.108321		0.501723	-0.223373
At4g03760	0.70428	-0.141341		0.270356	-0.348594
At4g03770	0.781651	0.0771152		0.464268	0.17812
At4g03780	0.925319	-0.0230576		0.387617	-0.160026
At4g03790	0.65763	-0.180586		0.669119	-0.179601
At4g03800	0.529049	-0.156769		0.167672	-0.307993
At4g03810	0.777976	-0.0604528		0.952881	-0.0160255
At4g03820	0.23218	-0.465958		0.729231	-0.161783
At4g03830	0.887864	-0.0726776		0.985273	-0.0141126
At4g03840	0.922524	-0.0411805		0.86111	-0.0737231
At4g03850	0.198938	-0.341573		0.447213	-0.210687
At4g03860	0.776546	0.0765994		0.711184	-0.0997202
At4g03870	0.308827	-0.359692		0.329345	-0.339685
At4g03880	0.344014	-0.252229		0.454382	-0.204311
At4g03890	0.606905	-0.174809		0.719661	0.133419
At4g03900	#N/A	#N/A		#N/A	#N/A
At4g03930	0.777569	0.102636		0.335841	0.292641
At4g03940	0.884627	-0.0627102		0.686261	-0.156829
At4g03950	0.477375	-0.340351		0.288204	-0.483405
At3g24190	0.0326599	0.531305		0.0385101	0.50058
At4g03970	#N/A	#N/A		#N/A	#N/A
At4g03990	0.822591	-0.0782691		0.992527	0.00531633
At4g04000	0.851759	0.0707966		0.984904	-0.0110658
At4g04010	#N/A	#N/A		#N/A	#N/A
At4g04020	#N/A	#N/A		#N/A	#N/A
At5g46400	0.333827	0.459849		0.712581	0.206473
At4g04050	0.629913	-0.174117		0.695045	-0.150935
At4g04060	#N/A	#N/A		#N/A	#N/A
At4g04070	0.603444	-0.142804		0.379711	-0.223665
At4g04080	0.822774	-0.0862755		0.797693	-0.10144
At4g04100	0.356075	-0.267682		0.610086	-0.164623
At4g04110	0.942285	-0.0318649		0.917009	-0.0469355
At4g04120	0.246252	-0.434775		0.157413	-0.503252
At4g04130	#N/A	#N/A		#N/A	#N/A
At4g04150	0.9763	-0.0116157		0.994492	0.00356656
At4g04160	#N/A	#N/A		#N/A	#N/A
At4g04170	0.550086	-0.20307		0.409181	-0.268519
At4g04180	0.771363	-0.120592		0.539105	-0.231852
At4g04190	0.617615	0.208038		0.832711	0.104959
At4g04210	0.520853	0.175171		0.809603	0.0790542
At2g41210	0.978299	0.0124524		0.959289	0.0233409
At4g04230	0.978104	0.0143636		0.673697	-0.167105
At4g04260	#N/A	#N/A		#N/A	#N/A
At4g04270	0.749926	-0.104131		0.633191	-0.15034
At4g04280	0.602232	-0.159383		0.377688	-0.250079
At4g04290	#N/A	#N/A		#N/A	#N/A
At4g04300	0.97731	0.00881101		0.442511	-0.155073
At4g04320	0.950139	0.0169394		0.845584	0.0491215
At2g41730	0.552352	0.61868		0.615776	0.554465
At4g04340	0.725813	-0.124469		0.969286	-0.0188559
At4g04350	0.536299	0.189574		0.988893	-0.00798659
At4g04370	0.668706	0.174059		0.82818	0.10123
At4g04380	#N/A	#N/A		#N/A	#N/A
At4g04410	0.947297	-0.0260249		0.918986	0.0408951
At4g04420	0.582842	0.117368		0.576575	0.12195
At4g04430	0.581544	-0.108367		0.285289	-0.191416
At4g04440	0.199691	-0.384944		0.24107	-0.343897
At4g04450	0.619979	-0.189056		0.52298	-0.239366
At4g04460	0.643161	-0.166916		0.990285	-0.00761826
At4g04470	0.659295	0.131218		0.336977	0.253578
At4g04480	0.0176347	-0.557998		0.0181211	-0.550914
At5g24290	0.269606	-0.387238		0.342143	-0.331511
At4g04500	0.269771	-0.615678		0.411329	-0.46738
At4g04510	0.942617	-0.0384184		0.66921	-0.190431
At4g04530	0.151211	-0.51133		0.132667	-0.51228
At4g04540	#N/A	#N/A		#N/A	#N/A
At4g04550	0.698714	0.136238		0.974953	-0.0160489
At4g04560	0.460065	0.138044		0.773357	0.0641177
At4g04590	0.854942	-0.0987573		0.91363	-0.0661535
At4g04600	0.518943	-0.214248		0.854229	-0.0765415
At5g51260	0.758303	0.133978		0.589549	0.221261
At4g04620	0.832535	0.152935		0.987487	-0.0187981
At5g28020	0.867779	0.0862487		0.977116	0.0202969
At4g04640	0.997768	-0.00106762		0.756901	0.0691886
At4g04650	0.702824	-0.166827		0.973452	-0.0209334
At4g04660	0.303338	-0.434241		0.125557	-0.600381
At4g04670	0.970737	0.0193708		0.718372	-0.145336
At4g04690	0.805676	-0.135524		0.871903	-0.100758
At4g04700	#N/A	#N/A		#N/A	#N/A
At4g04710	#N/A	#N/A		#N/A	#N/A
At4g04730	0.792688	-0.150086		0.956644	0.0393308
At4g04740	0.261356	0.295951		0.165852	0.345237
At4g04750	0.906913	0.0742686		0.84197	0.125821
At4g04760	0.387809	-0.42901		0.564536	-0.30679
At4g04770	0.404047	0.223166		0.297654	0.268113
At4g16990	0.912053	0.0958946		0.637875	0.352148
At4g04800	0.444733	0.258171		0.458448	0.24978
At4g04820	#N/A	#N/A		#N/A	#N/A
At4g04830	0.680063	-0.233241		0.525057	-0.340092
At5g54960	0.958598	-0.0397413		0.843057	0.135434
At4g04850	0.441139	0.224954		0.363268	0.255975
At4g04860	0.792003	0.0731576		0.733352	0.0956301
At4g04870	0.799572	-0.091525		0.657196	-0.154142
At4g04880	0.976369	-0.0127766		0.714263	0.119488
At4g04890	0.289215	0.326233		0.382716	0.269217
At4g04900	0.739004	-0.1359		0.807028	-0.107795
At5g42440	0.965299	0.021513		0.646213	0.171707
At4g04920	0.589676	-0.223733		0.847469	-0.0971437
At4g04930	0.858264	-0.061581		0.994694	-0.00375525
At2g35920	0.669505	0.196426		0.709176	0.179978
At3g18390	0.399043	0.332743		0.765246	0.140832
At4g27657	0.802071	0.383784		0.989557	0.0331445
At4g04960	0.989028	0.00699733		0.879155	0.0651042
At4g04970	0.818459	0.0876034		0.979503	0.0143447
At4g04980	0.706321	0.134067		0.640403	0.165016
At4g04990	0.832953	0.0798201		0.878439	0.064605
At4g05000	0.816541	0.0705621		0.880953	0.0518575
At4g05020	0.8548	-0.110031		0.80962	0.146547
At4g05030	0.639541	-0.214587		0.929846	-0.0528253
At4g05040	0.241346	0.376471		0.147547	0.441182
At4g05050	0.987414	-0.00703923		0.781066	0.0923972
At4g05060	0.587475	0.257746		0.740217	0.176885
At1g73805	0.912615	0.0913718		0.753504	0.239516
At4g05080	0.759503	-0.0997325		0.878567	-0.058233
At4g35690	0.413349	-0.229227		0.528353	-0.185901
At4g05100	0.955035	0.0341416		0.660069	0.215451
At4g05110	#N/A	#N/A		#N/A	#N/A
At4g05140	0.764961	-0.126307		0.733352	-0.147503
At5g62930	0.392123	-0.238373		0.184006	-0.343741
At4g05160	0.489344	0.166325		0.23649	0.266587
At4g05170	0.664445	-0.134213		0.882199	0.0557752
At4g05180	0.953517	0.0137219		0.775482	0.058023
At3g45160	0.15209	-0.634818		0.370257	-0.404452
At4g05200	0.708766	-0.177309		0.965379	0.0280116
At4g05210	0.857924	0.0657349		0.761689	0.108621
At4g05230	0.84713	-0.0776105		0.879536	-0.0674644
At4g05240	0.45368	-0.272246		0.312764	-0.348785
At4g05250	0.656418	-0.175757		0.929846	-0.0450083
At4g05260	0.709114	-0.136092		0.859521	-0.0740912
At4g05270	0.303338	-0.239407		0.11847	-0.33572
At4g05280	0.912109	-0.0503801		0.853112	-0.0842133
At4g05300	0.865561	0.0630212		0.538217	0.196716
At4g05310	0.454541	-0.270514		0.901761	-0.0599289
At4g05320	0.897408	-0.0395086		0.925884	-0.0316501
At4g05330	0.891962	-0.0745612		0.930695	-0.053372
At4g05340	0.605733	-0.154428		0.482704	-0.203003
At4g05370	0.605733	-0.198648		0.622882	-0.197648
At4g05390	0.670766	-0.174259		0.841263	-0.0951549
At4g05400	0.870405	0.0688612		0.866263	0.0749465
At4g18810	0.360802	0.268977		0.237744	0.332205
At2g20880	0.754933	-0.18284		0.666315	-0.247635
At4g05440	0.892997	0.0505319		0.625902	0.161176
At4g05450	0.760451	0.103964		0.759702	0.108185
At4g05460	0.34321	0.305458		0.861502	0.0737628
At4g05470	0.449758	-0.28324		0.84104	-0.0948867
At4g05490	0.772733	-0.104809		0.607143	-0.176947
At4g05500	0.950924	0.025148		0.873835	-0.0633814
At4g05510	0.818459	-0.116723		0.981821	-0.0176518
At4g30450	0.17846	-0.420985		0.387617	-0.277091
At4g05530	0.984891	-0.0063825		0.607124	0.123886
At4g05550	0.777218	-0.0949901		0.848802	-0.0706853
At4g05570	0.906416	-0.042918		0.876205	0.0588879
At4g05580	0.932998	0.0274349		0.983286	0.00951243
At4g05590	0.803211	-0.165249		0.88977	-0.106035
At4g05600	0.446573	-0.192088		0.616278	-0.137622
At4g05610	0.433867	-0.172252		0.674561	-0.103476
At4g05620	0.388982	-0.391061		0.727806	-0.185502
At4g05630	0.319119	-0.238232		0.478663	-0.17603
At4g05640	0.746183	-0.137036		0.791752	-0.118051
At4g07330	0.525848	-0.169117		0.852828	-0.0618488
At4g07340	#N/A	#N/A		#N/A	#N/A
At4g07350	0.997987	0.00088064		0.852549	0.0557464
At4g07360	0.851759	-0.0786146		0.891812	-0.0629228
At4g07370	0.691162	-0.0979327		0.59627	0.12769
At4g07380	0.400734	-0.304106		0.666963	-0.175951
At4g07390	0.759964	0.0945194		0.997024	-0.0015728
At4g07400	0.558819	0.203945		0.963839	-0.0232463
At4g07410	0.496464	0.198867		0.648884	0.146843
At4g07420	#N/A	#N/A		#N/A	#N/A
At4g07430	0.894081	-0.0666709		0.978408	-0.0185091
At4g07450	0.503443	-0.285592		0.569624	-0.254474
At4g07460	0.509684	-0.302921		0.545211	-0.288428
At4g07480	0.806176	0.0907901		0.704792	0.13772
At4g07490	#N/A	#N/A		#N/A	#N/A
At4g07500	0.460065	-0.249834		0.361433	-0.29847
At4g07510	0.163579	-0.506099		0.406869	-0.314043
At4g07515	0.682881	-0.133812		0.991413	-0.00612721
At4g07530	0.478703	-0.210323		0.775856	-0.100608
At4g07540	0.367677	-0.208096		0.760403	-0.0843203
At4g07550	#N/A	#N/A		#N/A	#N/A
At4g07580	0.412164	-0.24331		0.431708	-0.233962
At4g07590	#N/A	#N/A		#N/A	#N/A
At4g07600	0.541521	-0.155242		0.803655	-0.0750164
At4g07610	#N/A	#N/A		#N/A	#N/A
At4g07620	#N/A	#N/A		#N/A	#N/A
At4g07640	0.806794	0.0581292		0.653918	0.10204
At4g07650	#N/A	#N/A		#N/A	#N/A
At4g07660	0.920051	-0.0381227		0.449616	0.223024
At4g07670	#N/A	#N/A		#N/A	#N/A
At4g07680	#N/A	#N/A		#N/A	#N/A
At4g07700	0.950974	-0.0208283		0.800129	-0.0770739
At4g07710	#N/A	#N/A		#N/A	#N/A
At4g07730	0.698626	-0.12203		0.507428	-0.193974
At4g07740	0.857501	-0.068789		0.719661	-0.130888
At4g07750	0.320688	-0.367332		0.0841222	-0.575326
At4g07760	#N/A	#N/A		#N/A	#N/A
At4g07780	0.992249	0.00357317		0.723047	0.0892176
At4g07790	0.371796	-0.308012		0.477971	-0.251565
At4g07800	#N/A	#N/A		#N/A	#N/A
At4g07810	0.811926	-0.144271		0.746176	-0.198041
At4g07820	0.157849	-0.56059		0.272919	-0.435152
At4g07830	#N/A	#N/A		#N/A	#N/A
At4g07840	0.976076	0.0105222		0.701667	0.100892
At4g07850	#N/A	#N/A		#N/A	#N/A
At4g07880	#N/A	#N/A		#N/A	#N/A
At4g07890	0.656133	-0.185931		0.507428	-0.262636
At4g07900	#N/A	#N/A		#N/A	#N/A
At4g07920	0.638053	-0.130794		0.695045	-0.115474
At4g07930	#N/A	#N/A		#N/A	#N/A
At4g07940	0.692389	-0.195932		0.602083	-0.253303
At4g07950	#N/A	#N/A		#N/A	#N/A
At4g07960	0.473298	-0.275423		0.706273	-0.166351
At4g07970	0.488314	-0.153605		0.160083	-0.284408
At4g07990	0.572052	0.17114		0.757177	0.10627
At4g08000	0.770394	-0.132547		0.752062	-0.147006
At4g08020	0.926126	-0.0401715		0.891988	-0.0604057
At4g08030	0.501071	-0.180539		0.807454	-0.0794097
At4g08040	0.514663	-0.203766		0.604101	-0.173415
At4g08050	0.522398	-0.177502		0.482919	-0.194485
At4g08060	#N/A	#N/A		#N/A	#N/A
At4g08090	0.806499	-0.12319		0.78246	-0.142432
At4g08100	#N/A	#N/A		#N/A	#N/A
At1g48260	0.760608	-0.155378		0.545386	-0.28574
At4g08130	0.777748	-0.119385		0.908384	-0.0576247
At4g08140	0.576316	-0.161193		0.396944	-0.23004
At4g08150	0.493299	-0.266983		0.933027	-0.0460844
At4g08160	0.961706	-0.0284101		0.94129	0.044135
At5g13740	0.0690435	0.552051		0.051331	0.559118
At4g08180	0.796048	0.132744		0.816374	0.127175
At4g08190	0.954542	0.0160178		0.694541	-0.0905926
At4g08210	0.611475	-0.156237		0.849589	-0.0702255
At4g08220	0.756329	0.114442		0.88907	0.0601176
At4g08230	#N/A	#N/A		#N/A	#N/A
At4g08240	0.687909	0.109119		0.346778	0.223665
At4g08250	0.843656	-0.0799112		0.637611	0.175815
At4g08270	0.856219	-0.0908164		0.863305	-0.0917616
At4g08280	0.815792	0.0748118		0.165852	0.347508
At2g36090	0.171488	-0.461134		0.0219306	-0.680782
At3g53340	0.720459	0.111006		0.955551	-0.0223031
At4g17560	0.802605	-0.0814614		0.789577	-0.090149
At4g08320	0.255632	0.365494		0.136542	0.453121
At4g08330	0.943996	0.0316223		0.530375	0.219489
At4g08340	0.736293	-0.163065		0.667459	-0.205599
At4g08350	#N/A	#N/A		#N/A	#N/A
At4g08370	0.834634	-0.0812837		0.953245	-0.027885
At4g08380	0.623001	-0.226611		0.921129	-0.0597179
At4g08390	0.833444	0.0866929		0.760399	0.124507
At4g08400	#N/A	#N/A		#N/A	#N/A
At5g25520	0.288858	0.428847		0.498008	0.287577
At4g08420	0.766012	-0.118544		0.946634	-0.0343056
At4g08430	0.862274	-0.059011		0.850235	-0.0671131
At4g08440	#N/A	#N/A		#N/A	#N/A
At4g08450	0.864176	-0.0490844		0.534341	-0.153275
At4g08460	0.879867	-0.0551813		0.912951	0.0434516
At4g08470	0.501008	0.36764		0.571306	0.324827
At4g08480	0.471789	0.280431		0.486224	0.27795
At4g08490	0.691614	-0.124169		0.728135	-0.114514
At4g08500	0.358528	0.275558		0.508653	0.208629
At4g08530	0.959181	0.020923		0.742842	-0.110827
At4g08560	0.779252	-0.124394		0.955266	-0.0314022
At4g08580	#N/A	#N/A		#N/A	#N/A
At4g08590	0.596752	0.16504		0.885576	0.0569737
At4g08600	0.157825	-0.470116		0.141257	-0.470358
At4g08610	#N/A	#N/A		#N/A	#N/A
At4g08620	0.348165	-0.467375		0.278373	-0.52411
At4g08640	#N/A	#N/A		#N/A	#N/A
At4g08650	0.976147	-0.0119462		0.903947	-0.043034
At4g08660	#N/A	#N/A		#N/A	#N/A
At4g08670	0.216396	-0.501871		0.359739	-0.372439
At4g08680	#N/A	#N/A		#N/A	#N/A
At5g59550	0.739622	0.261542		0.906925	0.110693
At4g08690	0.877888	-0.0630105		0.807506	-0.0980102
At4g08700	#N/A	#N/A		#N/A	#N/A
At4g08710	0.626139	-0.133911		0.693605	-0.115411
At4g08730	0.146138	-0.70403		0.268468	-0.53065
At4g08740	0.908219	-0.0634835		0.866928	-0.0936564
At4g08760	#N/A	#N/A		#N/A	#N/A
At2g29350	0.284682	-0.907322		0.173512	-1.08792
At4g08780	0.344778	-0.38051		0.456664	-0.308448
At4g08790	0.864021	0.0705366		0.524199	0.224587
At4g08800	0.456284	0.263636		0.390652	0.296038
At4g08820	0.299342	-0.279165		0.405305	-0.225766
At4g08830	0.743167	-0.159091		0.763554	-0.151672
At4g08840	0.731428	-0.134475		0.896168	-0.0605875
At4g08850	0.961346	-0.0361272		0.715007	-0.220162
At4g08870	#N/A	#N/A		#N/A	#N/A
At4g08880	0.340956	-0.182226		0.424437	-0.155201
At4g08890	0.66314	-0.188416		0.784135	-0.12983
At4g08920	0.349403	0.312258		0.600433	0.194014
At1g11310	0.682798	0.148841		0.643198	0.169957
At4g08940	0.871654	0.0756434		0.657196	0.187811
At4g08950	0.209146	-1.45441		0.252027	-1.29708
At4g08960	0.283873	0.257636		0.286162	0.24995
At4g08970	0.920574	0.0347925		0.970167	-0.0158483
At4g08980	0.771987	-0.0725294		0.264801	-0.229529
At4g08990	#N/A	#N/A		#N/A	#N/A
At4g09000	#N/A	#N/A		#N/A	#N/A
At4g09010	0.926678	-0.027188		0.84197	-0.0576492
At4g15030	0.51364	0.286357		0.950381	0.0398919
At4g00180	0.330731	-0.324581		0.59627	-0.195193
At4g09050	#N/A	#N/A		#N/A	#N/A
At4g09080	0.71237	-0.137038		0.565738	-0.202521
At4g09090	0.708053	-0.126585		0.901706	0.0504621
At4g09100	0.715267	-0.116931		0.878056	-0.0582861
At4g09110	0.338645	-0.347703		0.765125	-0.131461
At4g09130	0.518064	0.174218		0.598435	0.150834
At1g58100	0.456622	0.282581		0.587458	0.220371
At4g09150	0.160057	0.400077		0.66542	0.145895
At4g09160	#N/A	#N/A		#N/A	#N/A
At4g09230	#N/A	#N/A		#N/A	#N/A
At4g09270	#N/A	#N/A		#N/A	#N/A
At4g09290	0.774607	0.0862906		0.82936	0.071038
At4g09300	0.392969	-0.247897		0.304948	-0.287188
At4g09320	0.939413	-0.0176945		0.695285	-0.0776888
At4g09330	#N/A	#N/A		#N/A	#N/A
At4g09350	0.777218	0.117204		0.785775	-0.117014
At4g09360	0.404145	-0.367988		0.677217	-0.209362
At4g09390	0.906913	-0.042969		0.901863	-0.04793
At4g09400	#N/A	#N/A		#N/A	#N/A
At4g09410	#N/A	#N/A		#N/A	#N/A
At3g62240	0.431172	0.280062		0.642745	0.18246
At4g09430	0.916859	-0.0538399		0.733365	-0.158396
At5g02230	0.779927	-0.172462		0.824074	-0.148397
At4g09470	0.881809	-0.0814077		0.800715	0.133829
At4g09480	0.913532	0.0432417		0.646733	0.15789
At4g09490	0.566299	0.204515		0.465864	0.253616
At4g09500	0.620953	-0.238762		0.751348	-0.169822
At4g09510	0.971277	0.0166493		0.974299	-0.0161399
At4g09520	0.889934	-0.0477572		0.67047	-0.130346
At4g09540	0.466334	-0.194251		0.493179	-0.186505
At4g09550	0.363567	0.293993		0.424492	0.26111
At4g09560	0.856657	0.0791578		0.628895	0.192952
At3g12530	0.702116	0.206951		0.784979	0.158975
At4g09580	0.511626	0.198144		0.297828	0.294879
At4g09600	0.996828	0.00190247		0.453765	0.195775
At4g09610	0.864896	0.0575902		0.898969	-0.047764
At4g09620	0.931803	0.0364913		0.972446	0.0179052
At4g09630	0.438908	0.241063		0.233272	0.346326
At4g09640	0.657862	0.159394		0.617667	-0.181624
At4g09650	0.735713	0.0765339		0.9525	0.0177153
At4g09670	0.659986	0.123967		0.81658	0.0741921
At4g09680	0.133408	0.387314		0.166244	0.342353
At4g09690	0.797768	0.102048		0.94129	0.03641
At4g09700	0.894298	-0.063561		0.963943	0.0263919
At4g09710	0.23308	-0.539548		0.269816	-0.488429
At4g09720	0.600277	-0.134565		0.839391	0.0626333
At5g15710	0.709436	0.11407		0.950139	0.0254748
At4g09740	#N/A	#N/A		#N/A	#N/A
At4g09760	0.605733	-0.24222		0.523888	-0.2959
At4g09800	0.691006	0.118039		0.881508	0.0532407
At4g09810	0.651481	0.158045		0.728685	0.130051
At4g09820	0.979913	0.00998582		0.847469	-0.0660083
At4g09830	0.868121	0.0574856		0.90149	0.0473361
At4g09840	0.387443	-0.345932		0.545211	-0.257681
At4g09850	0.848252	-0.0714703		0.833088	-0.082109
At4g09860	0.995704	0.00248711		0.90283	-0.0392544
At4g09880	0.735713	-0.147202		0.825009	-0.106548
At4g09890	0.448075	0.519539		0.615866	0.373483
At4g09900	0.731336	0.197408		0.775846	0.172172
At4g09910	#N/A	#N/A		#N/A	#N/A
At4g09930	0.894015	-0.0458026		0.601507	-0.155812
At4g09940	0.914784	-0.0384214		0.987234	0.00878951
At4g09950	0.998922	-0.000639387		0.351752	0.244102
At4g09960	0.735713	-0.11297		0.714887	-0.12446
At4g09970	0.950518	-0.0295917		0.974228	0.0181314
At4g09980	0.539485	0.217391		0.373396	0.298654
At4g09990	0.599155	-0.199543		0.9715	-0.0203364
At4g10000	0.266447	0.310371		0.141505	0.387209
At4g10010	0.514378	-0.238927		0.308694	-0.351091
At4g10020	0.944033	0.0361425		0.933015	0.0457256
At4g10030	0.833623	-0.0726286		0.984546	0.01067
At4g10040	0.405724	-0.341365		0.329302	-0.389766
At4g10050	0.936293	0.0259603		0.569589	0.147997
At4g10060	0.585386	0.197804		0.893922	0.0619424
At4g10070	0.947313	-0.0307461		0.966159	0.0223757
At4g10090	0.581336	0.197537		0.995297	-0.00416906
At4g15510	0.573966	0.23584		0.78291	0.132872
At5g06320	0.967683	-0.0541395		0.965379	0.0595928
At4g10130	0.875436	0.0684801		0.820866	0.0984896
At4g10140	0.922465	-0.0329066		0.702762	-0.113683
At4g10150	#N/A	#N/A		#N/A	#N/A
At4g10170	0.501479	0.249157		0.612917	0.202881
At4g10180	0.481862	0.195966		0.75317	0.102789
At4g10200	0.970273	0.011924		0.961238	0.0155359
At4g10210	0.438908	-0.222626		0.463985	-0.211701
At4g10220	0.918455	-0.0371145		0.969747	0.0165227
At4g10240	0.539373	0.1618		0.645945	0.130741
At4g10250	0.312755	-0.331003		0.598791	-0.191049
At4g10260	0.311703	-0.426353		0.336842	-0.399405
At1g17700	0.298841	-0.375495		0.817371	-0.105524
At4g10280	0.458539	0.257867		0.591822	0.200691
At4g10300	0.771553	0.0689759		0.509134	0.1407
At2g18690	0.346581	-0.656155		0.636225	-0.373323
At4g10320	#N/A	#N/A		#N/A	#N/A
At2g13610	0.74873	-0.137205		0.957527	0.0292631
At4g10340	0.751189	0.0570042		0.679234	0.073183
At4g10350	0.346833	-0.326235		0.589552	-0.206366
At4g10360	0.815747	0.0720083		0.642177	0.135527
At4g10370	0.660601	-0.206508		0.568916	-0.261265
At4g10380	0.571899	-0.179479		0.624856	-0.164892
At4g10390	0.34448	-0.355141		0.487563	-0.272339
At4g10400	#N/A	#N/A		#N/A	#N/A
At4g10410	0.669783	-0.147095		0.580125	-0.185812
At4g10420	0.849381	0.0698698		0.54947	0.192154
At4g10440	0.506115	-0.242007		0.325545	-0.339452
At4g10450	0.462261	-0.314453		0.229124	-0.481719
At4g10460	0.778131	-0.105918		0.739832	0.126997
At4g10470	0.465081	0.252535		0.275855	0.356292
At1g76380	0.458281	-0.266637		0.886264	-0.0682741
At4g10490	0.717196	-0.139278		0.788235	-0.109937
At5g18800	0.457908	0.213616		0.567866	0.174232
At4g10510	0.58441	-0.199531		0.573274	-0.20942
At4g10520	#N/A	#N/A		#N/A	#N/A
At4g10540	0.622548	0.14256		0.995384	0.0032355
At4g10550	0.305049	0.34485		0.691334	0.155077
At4g10560	0.489344	-0.239937		0.900718	-0.058508
At4g10580	#N/A	#N/A		#N/A	#N/A
At4g10590	#N/A	#N/A		#N/A	#N/A
At4g10610	0.592741	0.143045		0.229991	0.287058
At4g10620	0.638053	-0.149635		0.385555	-0.251336
At4g10640	0.633303	-0.193694		0.915748	0.0550588
At4g10670	0.913177	-0.0512671		0.79925	-0.113192
At4g10690	0.221486	-0.495008		0.36771	-0.365374
At4g10700	#N/A	#N/A		#N/A	#N/A
At2g43560	0.689225	0.105953		0.946211	0.0236134
At4g10730	0.985647	-0.00982262		0.607143	0.19742
At4g10750	0.848862	0.0694937		0.786537	0.0980578
At4g10760	0.542244	0.163069		0.636077	0.136322
At4g10770	0.815776	0.116994		0.591929	0.247361
At4g10780	0.556347	-0.223731		0.856873	-0.0849417
At4g10790	0.562406	0.23579		0.847589	0.0959673
At4g10800	0.518867	0.227201		0.929674	0.0429718
At4g10810	0.922315	-0.037692		0.856873	0.0688035
At4g10820	0.732903	-0.183158		0.5615	-0.291619
At4g10830	#N/A	#N/A		#N/A	#N/A
At4g10840	0.817599	0.065864		0.912841	-0.0364533
At4g10845	0.768655	-0.109265		0.985337	-0.0111252
At4g10850	0.801701	-0.11784		0.992003	-0.00796949
At4g10880	0.49764	-0.14914		0.297185	-0.216523
At4g10890	0.865699	0.0603985		0.549049	0.184924
At4g10910	0.654128	-0.181086		0.358714	-0.330753
At4g10920	0.615499	0.213873		0.947587	0.0389829
At4g10925	0.629989	-0.16451		0.958989	0.0241158
At4g10930	0.748269	0.135852		0.788994	0.119129
At4g10940	0.600254	-0.211085		0.729693	0.153807
At4g10950	0.569838	-0.170118		0.944523	-0.0294778
At4g10955	#N/A	#N/A		#N/A	#N/A
At4g10960	#N/A	#N/A		#N/A	#N/A
At4g10970	0.638385	0.145848		0.630525	0.15324
At4g10990	0.819554	-0.0944248		0.918986	-0.049554
At4g11000	0.819224	-0.119798		0.77264	-0.153463
At4g11010	0.690925	0.117874		0.881288	0.0535546
At4g11020	0.440206	-0.230037		0.67047	-0.141546
At4g11030	0.344955	-0.276972		0.591751	-0.174013
At4g11050	0.90329	-0.0558618		0.873186	-0.0765191
At4g11060	#N/A	#N/A		#N/A	#N/A
At4g35480	0.382539	-0.382599		0.258208	-0.474275
At4g11090	0.881579	0.048725		0.664919	0.126366
At4g11100	0.970869	-0.0173451		0.453765	-0.239071
At1g66160	0.970869	0.0696568		0.987617	0.0391347
At4g11120	0.498387	0.190074		0.567866	0.16908
At4g11130	0.750032	0.13136		0.74333	0.138883
At4g11140	0.367449	-0.301421		0.23886	-0.374917
At4g11150	0.977882	-0.00805746		0.970287	-0.0112939
At4g01610	0.857507	-0.0790904		0.878164	0.0742568
At4g11170	0.815982	-0.107458		0.939893	0.0425337
At4g11175	0.935551	0.0434031		0.724862	-0.166202
At4g11180	0.863194	-0.0694645		0.921338	0.0455338
At3g05600	0.379645	-0.372717		0.0181211	-0.850744
At4g11200	0.90402	0.0440476		0.996841	-0.00183458
At4g11210	0.843656	0.0838447		0.930608	-0.0432862
At4g11220	0.766831	0.0896137		0.167672	0.334651
At4g11230	0.639485	-0.132753		0.487563	-0.187261
At4g11240	0.861635	-0.0683501		0.676519	-0.150978
At4g11260	0.810649	0.0747191		0.726055	0.108664
At4g11270	0.995973	-0.00289228		0.721616	-0.131967
At4g11280	0.726535	0.398267		0.666315	0.487915
At4g29780	0.911013	0.19989		0.877724	0.285914
At4g11300	0.918474	-0.0694365		0.995443	-0.00599752
At4g11310	#N/A	#N/A		#N/A	#N/A
At4g34480	0.969318	0.0282774		0.996737	0.00324764
At4g11340	0.857507	-0.0621361		0.320623	-0.271862
At4g11350	0.490037	-0.308162		0.988936	-0.0118058
At4g00050	0.269771	-0.744456		0.156524	-0.905035
At1g23040	0.456284	-0.214659		0.428199	-0.225716
At5g67190	0.380746	-0.341353		0.160382	-0.508656
At4g11400	0.656076	-0.154334		0.89827	0.0551899
At4g11410	0.264177	0.284992		0.119772	0.368602
At5g65870	0.772674	0.202828		0.847372	0.149751
At4g11440	0.714722	0.136268		0.872293	0.0703466
At4g11450	0.582875	0.171395		0.79872	0.0927561
At4g11460	0.609308	0.365765		0.784467	0.221947
At4g11470	0.8499	0.063574		0.889808	-0.0512911
At4g11480	0.997768	-0.00158572		0.464361	0.211618
At4g11490	0.415222	-0.268311		0.643688	-0.170087
At4g11510	0.852666	-0.0664494		0.677262	-0.138536
At4g11530	0.945814	0.0352936		0.904703	-0.0632661
At4g11550	0.249668	-0.334364		0.357545	-0.268243
At4g11560	0.61025	0.146874		0.547898	0.172637
At4g11570	0.14766	0.416706		0.355763	0.268842
At4g11590	0.782467	-0.089832		0.844847	0.070032
At4g11600	0.726535	0.122725		0.570125	0.187579
At4g11610	0.470636	-0.274325		0.662697	-0.185668
At4g11640	0.856292	0.0677825		0.259224	0.329273
At2g41620	0.287979	0.32798		0.479018	0.227495
At4g11660	0.978104	0.0141948		0.576531	0.207038
At4g11670	0.957985	0.0204917		0.623663	-0.149144
At4g11690	0.772733	-0.118589		0.729513	-0.14395
At4g11700	0.718084	0.144349		0.352811	0.319849
At4g11710	#N/A	#N/A		#N/A	#N/A
At4g11720	0.855129	0.0744428		0.919995	-0.0468799
At4g11730	0.593774	-0.200685		0.56813	-0.217989
At4g11740	0.0778257	0.445541		0.00879301	0.598048
At4g11750	#N/A	#N/A		#N/A	#N/A
At4g11760	0.33666	-0.330642		0.533645	-0.228667
At4g11770	0.594059	-0.228963		0.582671	-0.241546
At4g11780	0.88331	-0.0515853		0.748451	-0.10544
At4g11790	0.284589	0.33321		0.108276	0.459851
At4g11800	0.0455892	0.494117		0.0684806	0.440823
At5g13380	0.863696	-0.0783852		0.956644	0.0297747
At4g11830	0.970869	-0.0214669		0.936089	0.0449995
At4g11835	#N/A	#N/A		#N/A	#N/A
At1g19870	0.248944	0.492281		0.186333	0.538089
At4g11850	0.890594	0.0607914		0.922492	-0.0472544
At4g11860	0.512399	0.206973		0.703607	0.135371
At4g11870	0.517672	-0.170908		0.243197	-0.28435
At4g11880	0.670766	-0.127472		0.898382	-0.0473205
At4g11890	0.528337	-0.451887		0.549667	-0.442261
At4g11900	#N/A	#N/A		#N/A	#N/A
At4g11920	0.887918	-0.0650389		0.686431	0.166081
At4g11930	0.400734	-0.36618		0.422351	-0.350929
At4g11940	0.574786	0.243431		0.657196	0.206708
At4g11950	0.550043	-0.277061		0.781568	-0.148915
At4g11960	0.712206	0.125072		0.5379	0.195342
At4g11970	0.389967	0.268019		0.625618	0.169789
At4g11980	0.876661	0.0645791		0.950957	-0.0305361
At4g12000	0.58682	0.197752		0.739915	0.135762
At4g12010	0.327611	0.439909		0.747549	0.174999
At4g12020	0.935699	0.0305238		0.786619	0.0931153
At1g62250	0.941822	0.0310408		0.743438	0.12207
At4g12040	0.801278	0.09831		0.9643	0.0228503
At4g12060	0.415876	0.206036		0.650388	0.128524
At4g12070	0.242915	0.389575		0.343829	0.316139
At4g12080	0.208551	-0.528298		0.183596	-0.533695
At4g12110	0.913384	-0.0359135		0.846092	0.0632502
At4g37590	0.0578058	0.656971		0.0213582	0.745185
At5g16680	0.593102	0.199681		0.83018	-0.0961476
At4g12140	#N/A	#N/A		#N/A	#N/A
At4g12160	0.892997	0.0343785		0.657071	0.101146
At4g12180	0.15594	-0.45697		0.708777	-0.144882
At4g12190	#N/A	#N/A		#N/A	#N/A
At4g12220	0.970869	0.0182217		0.576918	-0.200271
At4g12230	0.697399	0.109653		0.536508	0.164647
At4g12240	0.808268	0.1038		0.677966	-0.171354
At4g12250	0.470307	0.334996		0.662086	0.226892
At4g12270	0.448884	-0.293398		0.473984	-0.279502
At4g12280	#N/A	#N/A		#N/A	#N/A
At1g75370	0.137722	0.481931		0.0474887	0.575559
At4g12310	#N/A	#N/A		#N/A	#N/A
At4g12330	0.633303	0.137626		0.657229	0.13321
At4g12340	0.752203	0.157489		0.893408	0.0783993
At4g12350	0.348432	-0.336438		0.468625	-0.269758
At4g12360	0.383955	-0.318474		0.655707	-0.184499
At4g12380	0.242749	-0.455701		0.488626	-0.28508
At4g12390	0.516421	-0.26652		0.377379	-0.348113
At4g08310	0.292332	0.428921		0.690096	0.189004
At4g12410	0.453482	-0.287311		0.516925	-0.255835
At4g12420	0.156732	-0.512095		0.0354714	-0.674216
At4g12430	#N/A	#N/A		#N/A	#N/A
At5g10830	0.124352	-0.511903		0.0299963	-0.644353
At4g12460	0.158391	0.47159		0.428902	0.278364
At4g23700	0.431199	-0.355248		0.165052	-0.572725
At1g67470	0.888487	0.0883367		0.721135	0.205002
At2g31010	0.273291	-0.422619		0.656743	-0.197268
At2g01570	0.34449	0.28929		0.451602	0.236401
At4g12510	#N/A	#N/A		#N/A	#N/A
At4g12530	0.656418	-0.228569		0.524946	-0.313847
At4g12540	0.690673	-0.159471		0.891021	-0.0662063
At4g12550	0.489013	-0.288835		0.331459	-0.388839
At4g12570	0.890594	0.0536947		0.845855	-0.0762913
At4g12580	0.247352	-0.398619		0.159061	-0.461652
At4g12590	0.973754	-0.0119286		0.479698	0.170825
At4g12600	0.722411	0.125334		0.870715	0.0671487
At4g12620	#N/A	#N/A		#N/A	#N/A
At4g12630	#N/A	#N/A		#N/A	#N/A
At4g12640	0.735837	0.150421		0.951847	0.0356718
At4g12650	0.822711	-0.0708385		0.917009	-0.0384121
At4g12690	0.771553	0.180422		0.766344	0.18983
At4g12700	0.550721	0.337405		0.911126	-0.0837903
At1g67340	0.860819	0.071182		0.843444	-0.0833417
At4g12730	0.367449	-0.520222		0.243335	-0.639941
At4g12740	0.893866	0.067201		0.962397	-0.0286163
At4g12750	0.961154	-0.0248577		0.947483	0.0347679
At4g12760	0.722813	0.203648		0.908874	-0.0799732
At4g12770	#N/A	#N/A		#N/A	#N/A
At4g12790	0.897353	0.040917		0.450897	0.190987
At4g12800	0.738638	0.068149		0.767005	0.0631281
At1g52080	0.312188	0.336778		0.123204	0.474605
At4g38700	0.708227	-0.142929		0.750032	-0.128117
At4g12860	0.975981	-0.0130326		0.851607	-0.0677705
At1g80310	0.888487	-0.0461805		0.908737	-0.0406841
At4g12890	0.446573	-0.269034		0.81171	-0.102493
At1g79660	0.723789	-0.112108		0.961597	0.0204005
At4g12920	0.731542	0.132115		0.970167	-0.0198854
At4g12930	0.720196	0.114988		0.83385	0.0752297
At4g12960	0.91142	0.0468012		0.607292	0.183375
At5g42030	0.633267	0.148969		0.682012	0.134705
At4g12980	0.411639	0.42762		0.304948	0.514942
At4g12990	0.927943	-0.0374609		0.487793	-0.224061
At4g13000	0.988824	0.00903602		0.983286	0.0154303
At4g13010	0.522408	0.16274		0.297828	0.247334
At4g13020	0.855529	0.0598481		0.596414	0.155164
At2g45180	0.786857	-0.188383		0.760399	-0.216911
At4g13050	0.614303	0.138173		0.926551	0.033324
At4g13060	0.0625847	-0.485695		0.0189568	-0.568707
At4g13070	0.857775	0.0878131		0.765565	-0.142752
At4g13080	0.34449	-0.249304		0.81121	-0.0790001
At4g13090	0.810631	-0.0727773		0.528611	0.17129
At4g13100	0.601264	0.21267		0.652238	0.194285
At4g13120	0.790917	-0.105685		0.843057	0.0866442
At4g13130	0.432914	-0.340894		0.454178	-0.325201
At4g13140	0.717576	0.104689		0.977238	-0.0123217
At4g13150	0.373862	0.298472		0.131541	0.46666
At4g13160	0.716523	0.187703		0.695045	0.204941
At4g13170	0.989028	-0.00492956		0.882429	-0.0449216
At2g39010	0.683884	-0.168847		0.60755	-0.210409
At4g13190	0.662749	-0.168812		0.538212	-0.228789
At3g18690	0.995973	0.00391715		0.615502	0.239925
At4g13200	0.887763	0.0546762		0.495166	0.212277
At4g13210	0.429841	-0.323461		0.879536	-0.0826144
At4g13220	0.889965	0.0393185		0.933586	-0.0266616
At4g13230	0.460793	-0.240448		0.50179	-0.224744
At4g13235	#N/A	#N/A		#N/A	#N/A
At4g13240	0.716523	-0.125001		0.984586	0.011137
At1g28410	0.781383	0.113103		0.590091	0.204772
At4g13260	0.496355	-0.229745		0.530375	-0.219428
At4g13270	0.170968	0.349503		0.137647	0.364481
At4g13280	#N/A	#N/A		#N/A	#N/A
At4g13290	#N/A	#N/A		#N/A	#N/A
At4g13320	0.614883	-0.247013		0.643862	-0.2381
At5g11600	0.33666	0.318536		0.21695	0.388866
At4g13340	0.760861	-0.166418		0.58973	-0.279431
At4g13345	0.96088	-0.025247		0.911604	-0.0551811
At4g13360	0.15209	0.380195		0.228217	0.313746
At4g13380	0.650327	-0.0981846		0.535989	-0.129428
At4g13390	0.929897	-0.0278011		0.827552	0.0658671
At4g13410	0.888832	-0.0835955		0.9345	-0.0548581
At4g13420	0.896838	-0.0688588		0.775345	-0.144106
At4g13430	0.885839	-0.0508046		0.535612	0.181187
At4g13440	0.85347	-0.0912686		0.9525	-0.0362732
At4g13450	0.585776	-0.184957		0.855614	-0.0757632
At4g13460	0.564728	0.148575		0.459505	0.185062
At4g13480	0.999603	-0.000356677		0.953111	-0.0272854
At5g26260	0.579045	-0.203142		0.755914	-0.128665
At4g13520	0.771553	0.137272		0.94968	-0.0386347
At4g13530	0.34449	0.299987		0.320623	0.308961
At4g13550	0.327174	0.295298		0.24411	0.336149
At4g13560	0.604275	-0.181069		0.709992	-0.141738
At4g13570	0.992697	-0.00524949		0.88977	-0.0626754
At4g13580	0.153954	-0.471786		0.238538	-0.383039
At4g13600	0.888832	0.0611728		0.470829	0.252666
At4g13610	0.178541	-0.566098		0.312601	-0.42649
At4g13630	0.298999	0.325863		0.463608	0.237456
At4g13640	0.802605	0.0730485		0.558251	0.156235
At4g13650	0.681604	0.144496		0.678079	0.148829
At4g13660	0.594961	-0.174096		0.548049	-0.19783
At4g13670	0.761648	0.107835		0.904586	0.0511542
At4g13690	0.433867	-0.248698		0.426773	-0.250212
At4g13700	0.43958	-0.239821		0.389872	-0.260277
At1g50940	0.303604	0.283469		0.164951	0.360188
At4g13720	0.723698	-0.12261		0.929674	-0.0382266
At4g13730	0.717196	0.13361		0.88977	0.0606256
At4g13740	#N/A	#N/A		#N/A	#N/A
At4g13750	0.894162	-0.0709921		0.97918	0.0191607
At4g13760	0.292458	-0.303219		0.302034	-0.291217
At5g51400	0.710444	-0.0953297		0.842118	-0.0579084
At4g13780	0.310696	0.258014		0.408046	0.212373
At4g13790	0.571951	-0.215759		0.568873	-0.222702
At4g13800	0.594293	-0.219371		0.730703	-0.157656
At4g13810	0.733708	-0.137274		0.493274	-0.249852
At4g13820	0.496373	-0.23942		0.561518	-0.214565
At1g35350	0.409882	0.336988		0.322376	0.391573
At1g13340	0.700376	-0.26691		0.637629	-0.325278
At1g05770	0.436648	-0.322143		0.400123	-0.340355
At4g13860	#N/A	#N/A		#N/A	#N/A
At4g13880	0.0578058	-0.451084		0.145339	-0.35386
At4g13890	#N/A	#N/A		#N/A	#N/A
At4g13900	#N/A	#N/A		#N/A	#N/A
At4g13940	0.292138	-0.227052		0.378439	-0.189842
At5g60230	0.880894	0.0768545		0.749898	0.153531
At4g13960	0.522494	-0.215084		0.619255	-0.179949
At2g45810	0.500981	0.216434		0.0458379	0.542577
At4g13985	0.82829	-0.0763141		0.485619	-0.210835
At4g13990	0.950129	0.0284974		0.63984	0.17371
At4g14000	0.80533	-0.0775247		0.958502	0.0206703
At1g78200	0.84496	0.0691465		0.999697	0.000337823
At5g62720	0.00685688	-0.647858		0.0141058	-0.597596
At4g14040	#N/A	#N/A		#N/A	#N/A
At4g14050	0.453834	0.369663		0.837236	0.127042
At4g14060	0.567064	-0.188125		0.448211	-0.241385
At4g14070	0.178991	0.44688		0.346778	0.317495
At4g14080	0.844008	-0.0792761		0.911688	0.0511251
At3g02500	0.231084	-0.493711		0.183596	-0.519948
At4g14100	0.890341	-0.0499747		0.982658	0.0113445
At4g14103	#N/A	#N/A		#N/A	#N/A
At4g14110	0.459434	0.204309		0.275855	0.284482
At2g47130	0.864896	-0.0862326		0.879378	-0.0843144
At4g14150	0.743167	0.103182		0.795733	0.0867008
At4g14160	0.883694	0.0498989		0.549971	0.170433
At4g14170	0.233847	-0.362204		0.309904	-0.305683
At4g14180	0.75695	-0.127071		0.462837	-0.266133
At4g14190	0.568847	0.172811		0.974228	0.015124
At4g14200	0.782919	-0.110449		0.633191	-0.182698
At4g14210	0.186398	0.327939		0.157413	0.336045
At4g14220	0.682798	0.167315		0.516991	0.249917
At4g14230	0.892997	-0.0624294		0.816876	0.106068
At4g14240	0.409014	0.217323		0.129054	0.366897
At5g18240	0.368436	-0.391888		0.558823	-0.272935
At4g14280	#N/A	#N/A		#N/A	#N/A
At4g14290	0.628546	-0.194167		0.922127	0.0509351
At4g14300	0.466253	-0.245906		0.711005	-0.143459
At4g14310	#N/A	#N/A		#N/A	#N/A
At3g01680	0.997767	-0.00198062		0.990425	-0.0075845
At4g14330	0.691975	0.177358		0.759702	0.146337
At4g14340	0.314701	0.308542		0.228217	0.354131
At4g14350	0.980483	0.0126125		0.929435	-0.0447457
At4g14360	0.466334	-0.153333		0.476196	-0.151812
At4g14365	0.980129	-0.0367901		0.977987	-0.04715
At4g14370	0.975943	0.0113485		0.953981	-0.0206876
At4g14380	0.406622	-0.261303		0.43708	-0.246563
At4g14385	0.991009	-0.00610272		0.865152	0.07225
At4g14390	0.511626	-0.329011		0.811801	-0.144298
At5g52760	0.888487	-0.198093		0.842352	-0.280451
At4g14410	0.922876	-0.0407784		0.829513	-0.0884054
At4g14420	0.978897	0.00930128		0.470829	0.176928
At4g14430	0.356411	0.302632		0.465864	0.246958
At4g14440	0.352406	-0.337237		0.431114	-0.29049
At4g14450	#N/A	#N/A		#N/A	#N/A
At4g14460	0.868225	-0.0950698		0.846401	0.115031
At4g14465	0.682696	-0.135998		0.80883	0.0894454
At4g14470	0.397922	-0.27017		0.407714	-0.263688
At4g14480	0.970869	0.0232946		0.662658	-0.208004
At4g14490	0.829381	0.0628194		0.942862	-0.0255396
At1g53170	0.489013	0.460127		0.47161	0.482136
At4g14510	0.709549	0.133738		0.782343	0.105983
At4g14530	0.977882	0.00896693		0.355763	-0.192549
At4g14540	0.469905	0.280387		0.924995	0.0506338
At4g14550	0.870559	0.0649451		0.476406	0.234178
At4g14560	0.0915119	0.627535		0.312764	0.387686
At4g14570	0.425715	0.274379		0.0879189	0.519196
At4g14580	0.448649	-0.252374		0.312764	-0.319889
At4g14590	0.7568	-0.112905		0.282194	-0.325054
At3g61710	0.41095	0.21071		0.712581	0.109729
At4g14605	0.762598	0.147936		0.749369	0.162507
At5g14910	0.920621	-0.031213		0.647069	-0.123628
At4g14615	0.785385	0.10174		0.577485	0.192417
At1g11350	0.422527	0.337075		0.53066	0.275375
At4g14640	0.777434	-0.0820125		0.630525	-0.13343
At4g14650	0.57231	-0.246201		0.546742	-0.266918
At4g14660	0.80276	0.0974166		0.973452	0.0180057
At4g14670	0.743707	-0.108164		0.454066	-0.218499
At1g22310	0.203536	0.470839		0.898232	0.0667145
At3g25600	0.95951	0.0524661		0.95225	-0.0651106
At4g14695	0.403718	-0.270234		0.958502	-0.0249397
At4g14716	#N/A	#N/A		#N/A	#N/A
At4g14720	0.58295	-0.210136		0.918838	-0.0519613
At4g14730	#N/A	#N/A		#N/A	#N/A
At5g35560	0.632775	0.159135		0.524946	0.206332
At4g14760	0.790917	0.131444		0.721236	-0.176897
At1g10585	0.173041	0.749759		0.0231043	1.10074
At4g14780	0.573151	-0.229535		0.429147	-0.308174
At4g14790	0.577069	-0.217758		0.807506	-0.111976
At4g14800	0.567339	0.153858		0.352489	0.233814
At4g14810	0.374356	-0.27744		0.232272	-0.35373
At4g14815	0.987027	-0.010702		0.860489	0.0935864
At4g14820	0.986521	-0.0112808		0.973119	0.0229767
At4g14840	0.982333	0.0113332		0.925952	-0.0445666
At2g29470	0.594961	-0.222682		0.381445	-0.341806
At3g59400	0.66697	0.186692		0.959376	0.0297233
At3g26830	0.977275	-0.0510708		0.905917	0.188289
At4g14890	0.674363	0.119949		0.624615	0.14023
At4g14900	0.596937	0.205854		0.761689	0.132875
At5g53580	0.403788	0.212278		0.199001	0.303229
At4g14920	0.199437	0.404837		0.447523	0.250042
At4g14930	0.906913	0.0380486		0.750907	0.0951147
At4g14940	0.220079	-0.363315		0.26262	-0.324239
At4g14950	0.99037	-0.00481378		0.981822	0.009973
At4g14960	0.627851	-0.163836		0.571021	-0.190717
At4g14965	0.919037	0.0356653		0.952881	-0.0234734
At4g14970	0.777748	0.102658		0.560033	0.194477
At4g14980	0.346476	-0.328532		0.534531	-0.232335
At4g14990	0.892897	0.0460473		0.463608	0.201719
At4g15000	0.505951	-0.190765		0.360944	-0.250623
At4g15010	0.26977	-0.239339		0.162548	-0.286647
At4g11110	0.186398	0.473206		0.317133	0.358196
At1g60600	0.508714	0.203315		0.635163	0.159042
At4g15040	0.742375	-0.188563		0.840089	-0.128941
At4g15050	#N/A	#N/A		#N/A	#N/A
At4g15060	0.690673	-0.162941		0.913499	-0.0550293
At4g15070	#N/A	#N/A		#N/A	#N/A
At4g15090	0.493299	0.303119		0.884522	0.0848674
At1g01420	0.161231	-0.615343		0.23649	-0.516232
At4g15100	0.802136	-0.120055		0.427633	-0.325996
At4g15110	0.725309	0.124178		0.763554	0.111602
At4g15120	0.843521	0.0989111		0.569371	0.251828
At4g15130	0.563508	0.208855		0.863195	0.0775433
At5g64270	0.314626	0.363051		0.853282	0.0872371
At4g15150	0.853192	0.0768562		0.957648	-0.0267127
At4g15160	0.382161	-0.282626		0.27563	-0.338289
At4g15180	#N/A	#N/A		#N/A	#N/A
At4g15190	#N/A	#N/A		#N/A	#N/A
At4g15200	0.460968	0.256147		0.534202	0.225943
At5g47550	0.273845	-0.428907		0.184006	-0.494398
At4g15220	#N/A	#N/A		#N/A	#N/A
At4g15230	0.579508	-0.194623		0.682855	-0.155721
At4g15240	#N/A	#N/A		#N/A	#N/A
At4g15250	0.65763	-0.191847		0.568006	-0.241948
At4g21710	0.394313	0.223095		0.525264	0.175208
At4g15270	0.595934	-0.175698		0.455706	-0.236923
At4g15280	0.232412	-0.371024		0.474195	-0.233122
At4g15290	0.338584	-0.409978		0.194856	-0.521264
At4g15300	0.971395	-0.020549		0.822584	-0.108659
At4g15310	0.977327	0.0154824		0.88768	-0.06779
At4g15320	0.988657	0.00855797		0.969747	-0.0219543
At4g15330	0.789683	0.0992046		0.885876	0.0615942
At4g15340	0.641888	-0.138971		0.706877	-0.119798
At4g15350	0.926536	-0.0342455		0.900718	-0.0485171
At4g15360	0.674363	-0.117344		0.471131	-0.185917
At4g15370	0.722411	-0.170847		0.868317	0.092486
At4g15380	0.829118	0.0618643		0.953981	0.020221
At4g15390	0.211477	-0.439369		0.331459	-0.3416
At4g15400	0.39265	-0.245685		0.603534	-0.163693
At4g15410	0.989028	0.00692084		0.980438	0.0134854
At5g41350	0.483565	0.155744		0.0219306	0.425092
At1g21200	0.87977	-0.07069		0.973426	-0.0200441
At4g15430	0.523244	0.289368		0.449466	0.337445
At4g15440	0.382539	0.302939		0.4965	0.244633
At4g15460	0.5879	-0.195923		0.741567	-0.134097
At4g15470	0.809812	0.0679077		0.454178	0.181856
At4g15475	0.302038	0.266314		0.636225	0.138339
At4g15480	0.567396	-0.278938		0.673194	-0.223113
At5g20830	0.851725	0.0905379		0.922876	0.0536601
At5g67570	0.353684	0.322056		0.147267	0.471186
At5g22380	0.910828	-0.115497		0.821321	0.225484
At4g15520	0.822822	0.0750878		0.697077	0.12597
At4g27590	0.0872884	0.69045		0.34359	0.400674
At5g51190	0.912943	-0.147838		0.993714	0.0165073
At4g15550	0.910838	-0.0899062		0.93596	-0.071195
At1g31350	0.756511	0.29747		0.76963	0.291848
At5g49640	0.761168	-0.20898		0.400424	-0.498896
At4g15580	#N/A	#N/A		#N/A	#N/A
At4g15590	0.203758	-0.503923		0.185697	-0.502949
At2g46690	0.157849	-0.765689		0.0161717	-1.1439
At4g15620	0.960572	-0.0321247		0.857529	-0.104778
At5g16780	0.298999	0.357377		0.226584	0.398199
At5g14320	0.868817	0.0411225		0.710294	0.0867883
At4g15650	0.763269	0.0865254		0.992314	0.00467894
At5g61560	0.821333	-0.119933		0.509782	-0.306426
At4g04955	0.108043	0.632883		0.0131627	0.864985
At1g54060	0.375343	0.271133		0.317133	0.296207
At4g15700	0.247369	0.824356		0.928921	-0.0929533
At4g15710	0.315115	-0.461513		0.188469	-0.569352
At4g15720	0.983429	0.00947763		0.988245	-0.00882609
At4g15730	0.656467	0.165017		0.891988	0.0617313
At4g15740	0.447158	-0.261498		0.338282	-0.315601
At4g15750	0.976826	0.0187879		0.904311	0.0693496
At4g15760	#N/A	#N/A		#N/A	#N/A
At4g15770	0.681175	0.157425		0.525019	0.230078
At5g54510	0.312662	-0.488458		0.558251	-0.30653
At4g15790	0.852666	0.0769187		0.829513	-0.0924969
At4g15800	0.455336	-0.291636		0.459134	-0.288981
At4g15805	#N/A	#N/A		#N/A	#N/A
At4g15810	0.791743	-0.0915266		0.994492	0.00421949
At3g48040	0.914722	-0.0479999		0.917605	-0.0496248
At5g56780	0.666639	-0.211954		0.444681	-0.344434
At4g15840	0.245166	0.310578		0.116433	0.391024
At4g15850	0.562397	0.217806		0.230893	0.406815
At4g15860	0.620379	-0.184461		0.734185	-0.139247
At4g15870	0.515157	-0.21516		0.137647	-0.442033
At4g15880	0.349307	0.234844		0.232272	0.287815
At4g15890	0.283873	-0.359623		0.248547	-0.374282
At4g15900	0.475295	0.246005		0.568916	0.208838
At4g02200	0.502821	0.308031		0.642693	0.233882
At1g10640	0.0113295	-0.920665		0.0183362	-0.863785
At4g15930	0.960793	-0.0181963		0.907137	-0.0413187
At4g15940	0.930378	0.0341994		0.958502	0.0228639
At4g15950	0.530183	-0.193946		0.756091	-0.110461
At4g15960	#N/A	#N/A		#N/A	#N/A
At4g15975	#N/A	#N/A		#N/A	#N/A
At4g15980	0.809143	-0.105641		0.695228	0.167131
At1g17970	0.380271	-0.319405		0.442643	-0.282794
At4g16010	#N/A	#N/A		#N/A	#N/A
At4g16020	0.510043	-0.30767		0.48056	-0.330209
At4g16030	0.537018	-0.155106		0.504709	-0.167962
At4g16040	0.429841	-0.264392		0.360493	-0.295755
At4g16050	0.596165	-0.138237		0.933015	-0.0296649
At5g62340	0.771941	-0.148994		0.756901	-0.163397
At4g16080	#N/A	#N/A		#N/A	#N/A
At4g16090	0.602052	-0.198016		0.296482	-0.358256
At4g16100	0.889793	0.0447856		0.461926	0.189477
At4g16110	0.798629	-0.111365		0.78834	-0.121352
At4g16120	0.250382	-0.3629		0.278511	-0.335362
At4g16130	0.441081	0.299415		0.429024	0.30391
At4g16140	0.129743	-0.55898		0.159929	-0.500296
At4g16143	0.795004	-0.0908433		0.518884	0.202278
At5g01390	0.906913	0.0386936		0.714233	0.109343
At4g16150	#N/A	#N/A		#N/A	#N/A
At4g16155	0.32773	0.275906		0.39982	0.238637
At4g16160	0.844008	-0.0964235		0.950381	-0.0376213
At1g78410	0.874186	0.255693		0.89595	0.227921
At4g16180	#N/A	#N/A		#N/A	#N/A
At4g16190	0.655334	0.149633		0.430411	0.242019
At4g16210	0.895028	-0.0479057		0.471189	0.211886
At4g16230	0.690673	-0.117342		0.952968	0.0229005
At4g16240	0.321329	-0.314354		0.718224	-0.135143
At4g16250	0.781651	-0.0830155		0.808623	-0.0771401
At5g47830	0.912943	0.0416238		0.971407	0.0167713
At4g16265	0.679188	0.171276		0.426419	0.297288
At4g16270	0.668468	-0.21938		0.929843	-0.0579279
At4g16280	0.60392	0.159553		0.961339	-0.0212485
At4g16310	0.922876	-0.0476052		0.90283	0.0630788
At4g16320	#N/A	#N/A		#N/A	#N/A
At4g16330	0.333951	0.223112		0.165052	0.300539
At4g16340	0.815417	0.122493		0.988496	0.0124966
At4g16350	0.987353	-0.00929119		0.992527	-0.00660985
At4g16360	0.717196	0.091713		0.690144	0.101586
At4g16370	0.722222	-0.201038		0.975959	0.0247293
At4g16380	#N/A	#N/A		#N/A	#N/A
At4g16390	0.670526	-0.139369		0.53191	-0.195198
At1g50560	0.672154	-0.145726		0.824024	-0.0872015
At3g62590	0.656004	0.176498		0.659718	0.1791
At4g16420	0.496464	0.18435		0.428876	0.211623
At4g16430	0.577444	0.153217		0.243335	0.289379
At4g16440	0.917343	0.0400599		0.913989	-0.0439106
At4g16442	0.722222	0.126724		0.701756	0.138438
At4g16444	0.441139	0.228406		0.312764	0.285069
At4g16447	0.749055	0.162432		0.988619	-0.0123365
At4g16450	0.875476	0.0570355		0.765184	-0.103428
At4g16460	0.806499	-0.108342		0.679295	-0.176397
At4g16470	0.650068	0.189051		0.666315	0.185487
At4g16480	0.981179	0.0116818		0.969429	-0.0201889
At4g16490	0.664804	0.229664		0.16369	0.620707
At4g16500	0.248969	-0.431339		0.10645	-0.562109
At4g16510	0.758685	0.11203		0.934057	0.0374328
At4g16515	0.728479	-0.136176		0.81121	-0.101948
At4g16520	0.782278	0.0958309		0.808979	0.0889474
At4g16563	0.525848	-0.221365		0.294395	-0.340245
At4g16566	0.549468	0.172581		0.215969	0.321162
At4g16570	0.961472	-0.0225549		0.946211	-0.0323201
At4g16590	0.351587	-0.361197		0.599812	-0.225233
At4g16600	0.370947	-0.345118		0.677508	-0.182529
At4g16610	0.385622	-0.298039		0.275217	-0.359527
At4g16620	0.90329	0.0567638		0.788714	0.11853
At4g16630	#N/A	#N/A		#N/A	#N/A
At4g16640	0.763558	-0.117917		0.768249	-0.120305
At4g16650	0.691423	0.160721		0.809531	0.108287
At3g11960	0.278531	0.564712		0.502983	0.369878
At4g16670	0.772733	0.129633		0.339884	0.360883
At4g16680	0.941074	0.0327737		0.430691	-0.258227
At4g14600	0.143413	0.551507		0.370529	0.34334
At4g16700	0.754102	0.107687		0.610616	0.167324
At4g16710	0.65244	0.128291		0.499382	0.181777
At4g16720	0.900553	-0.0322627		0.19321	-0.244202
At4g16730	0.974667	-0.0154514		0.833089	-0.0859685
At4g16740	0.373027	-0.453117		0.515897	-0.346536
At4g16745	0.955436	-0.033428		0.812642	0.125828
At4g16750	0.895201	0.0738271		0.736087	0.176308
At4g16760	0.544636	0.169698		0.47749	0.196611
At4g16770	0.639251	0.150855		0.573274	0.17933
At4g16780	0.804684	0.153841		0.880981	0.107123
At4g16790	0.613035	-0.215384		0.390879	-0.33876
At4g16800	0.847437	-0.067153		0.560762	-0.177937
At4g16820	0.395073	-0.366906		0.458338	-0.324766
At4g16830	0.327464	0.287963		0.302034	0.29614
At4g16840	0.92333	0.0587255		0.854632	0.110944
At4g16845	0.808327	0.071		0.533645	0.163545
At5g10180	0.779407	-0.12494		0.757647	-0.140427
At1g18690	0.671394	-0.194729		0.921468	-0.0574869
At4g03140	0.562406	-0.159317		0.39668	-0.22018
At4g16880	0.879001	0.103828		0.902117	0.0904886
At4g16890	0.533418	0.234152		0.984904	0.0129931
At4g16900	0.869456	0.0891914		0.567034	0.269249
At4g16910	0.771363	-0.085303		0.857529	-0.0586013
At4g16920	0.682798	0.162419		0.715026	-0.151901
At4g16930	0.772944	0.076803		0.867273	-0.0503858
At4g16950	0.300735	0.383114		0.520869	0.253678
At4g16960	#N/A	#N/A		#N/A	#N/A
At4g16970	0.404145	-0.285388		0.545211	-0.220341
At4g16980	0.121567	-0.411232		0.0726556	-0.437418
At4g16985	#N/A	#N/A		#N/A	#N/A
At1g01560	0.842131	-0.192529		0.888991	-0.150763
At3g26770	0.978026	-0.0166356		0.863305	0.0897657
At4g17010	0.94349	0.042518		0.891239	0.081269
At3g10010	0.920023	-0.0496402		0.257989	-0.409353
At5g23820	0.685727	-0.22395		0.165052	-0.638163
At4g17040	0.956137	0.0136202		0.589475	0.103345
At4g17050	#N/A	#N/A		#N/A	#N/A
At4g17060	0.610519	0.136561		0.555409	0.158073
At4g17070	0.925677	0.0469219		0.995443	0.00444169
At4g17080	0.878566	0.0762177		0.987248	-0.0124909
At1g09070	0.893888	-0.113559		0.991524	0.013902
At1g70830	0.759068	-0.157395		0.661041	-0.220109
At4g17110	#N/A	#N/A		#N/A	#N/A
At4g17120	#N/A	#N/A		#N/A	#N/A
At4g17130	#N/A	#N/A		#N/A	#N/A
At4g17150	0.837017	0.0739599		0.845692	-0.0743838
At4g17160	0.807838	-0.0980693		0.644811	-0.176967
At4g17170	0.783949	-0.0978898		0.834842	-0.0815729
At4g17180	0.90329	0.0436301		0.898287	0.0489048
At4g17190	0.912578	0.0498002		0.704808	-0.153147
At4g17200	0.577829	-0.1787		0.765565	-0.108889
At4g17215	0.666067	0.166361		0.327502	0.332056
At4g17220	0.4863	-0.159033		0.0829523	-0.346723
At4g17230	0.963669	0.0313854		0.596601	0.27198
At4g17240	0.690134	-0.185085		0.551506	-0.263423
At4g17245	0.919788	-0.0856452		0.718418	-0.274344
At4g17250	0.402173	-0.30698		0.839072	-0.0950924
At4g17260	0.258046	-0.338039		0.309764	-0.299877
At4g17270	0.83257	0.0764203		0.438135	0.234294
At4g17280	0.988228	-0.00814756		0.825493	-0.0954988
At4g17300	0.961706	0.0190473		0.918838	-0.039489
At4g17310	0.787438	-0.0966279		0.678915	-0.144836
At4g17330	0.21682	0.451468		0.781716	0.125395
At5g02600	0.912943	0.0621925		0.678595	-0.206607
At2g42330	0.360034	-0.427792		0.535876	-0.308721
At4g17360	0.852666	-0.0698327		0.794866	-0.0975918
At4g17370	0.738976	-0.0853711		0.913243	-0.0336546
At4g17380	0.997768	0.00193532		0.991524	0.00887456
At4g17390	0.889722	-0.0386387		0.835783	-0.0576172
At4g17410	0.801241	-0.0966016		0.956644	0.026376
At4g17420	0.750628	-0.0911639		0.835353	0.0659666
At4g17430	0.539521	0.202771		0.281851	0.327901
At4g17460	0.737431	0.245243		0.668212	0.309524
At4g17470	0.811763	0.149146		0.636225	0.280002
At4g17480	0.499876	-0.28302		0.36126	-0.367092
At4g17483	0.996828	-0.002457		0.957702	-0.0262261
At4g17486	0.299892	0.318216		0.0639147	0.504322
At4g00560	0.68954	-0.144835		0.91335	0.0487185
At4g17500	0.935492	0.0483327		0.775516	0.153833
At4g17505	0.289215	-0.313111		0.351088	-0.273616
At4g17510	0.932784	0.0333523		0.89377	0.0536759
At4g17520	0.682553	-0.120001		0.206877	-0.309942
At4g17530	0.906913	-0.0364878		0.736087	-0.0961005
At4g17540	0.775127	0.162962		0.997024	-0.00279563
At4g17550	0.918566	-0.0474275		0.836588	0.0937212
At5g64000	0.228038	-0.586973		0.355019	-0.450457
At4g17570	0.368337	0.247572		0.0354006	0.498303
At4g17580	0.276738	-0.419874		0.112081	-0.568641
At4g17585	0.525435	-0.192308		0.571306	-0.178105
At4g17590	0.698626	-0.139447		0.935672	-0.0370409
At4g17600	0.826313	0.059413		0.831989	0.0609203
At4g17610	0.938888	0.029478		0.646861	0.145991
At4g17615	0.401306	0.304522		0.525889	0.242668
At1g22710	0.389967	-0.2417		0.331816	-0.2658
At4g17640	0.499773	0.162837		0.353216	0.214618
At4g17650	0.813533	0.0573277		0.733352	0.082442
At4g17660	0.404145	-0.272537		0.239694	-0.364462
At3g51440	0.13505	-0.62037		0.212003	-0.501744
At4g17690	0.339384	-0.316198		0.711104	-0.144045
At1g66090	0.846943	0.318958		0.894046	0.243361
At4g17700	#N/A	#N/A		#N/A	#N/A
At4g17710	0.424419	-0.3765		0.556408	-0.293097
At4g17720	0.316016	0.273393		0.194393	0.332739
At1g23090	0.129547	-0.516573		0.0313084	-0.64976
At4g17740	0.802605	-0.07157		0.983181	0.00958474
At3g52400	0.749928	-0.363809		0.718546	-0.414929
At4g17760	0.734703	-0.144571		0.701549	-0.16487
At1g18170	0.890594	0.0483068		0.967729	0.0177114
At4g17785	0.496464	-0.315096		0.529831	-0.301564
At4g17790	0.438609	-0.229576		0.470442	-0.215767
At4g17800	0.358528	-0.31395		0.217402	-0.39951
At1g56010	0.0231853	-0.691624		0.494016	-0.247725
At1g69170	0.969623	-0.0176377		0.747848	0.117146
At4g17840	0.206113	0.368105		0.221153	0.344736
At4g17860	0.22716	-0.479882		0.449979	-0.311071
At4g17870	0.848649	-0.0878764		0.754944	-0.139844
At4g32750	0.787438	-0.0927486		0.978345	-0.0138617
At4g17890	0.997987	-0.000903807		0.385281	0.206066
At4g17895	0.935492	0.0365739		0.724862	0.13974
At4g17900	#N/A	#N/A		#N/A	#N/A
At4g17910	#N/A	#N/A		#N/A	#N/A
At4g17930	0.856657	-0.0639899		0.968039	-0.0183056
At4g17940	0.969318	0.0142307		0.901706	-0.0409505
At4g17950	0.995846	0.00275041		0.929519	0.0354131
At5g40330	0.974692	-0.0194363		0.569967	0.247104
At4g17970	0.129743	-0.606154		0.119158	-0.589456
At4g17980	0.75306	-0.163708		0.644519	-0.233797
At4g17990	0.857925	-0.070603		0.188527	-0.394865
At4g18000	0.403456	-0.198438		0.625618	-0.128985
At4g18010	0.717196	0.165744		0.799406	0.125541
At4g18020	0.933619	0.0275097		0.582883	0.147491
At1g65280	0.551574	0.241298		0.508726	0.267513
At5g11060	0.436324	0.227805		0.254459	0.31342
At4g18050	0.912109	-0.0606567		0.988094	-0.0126672
At4g18060	0.453056	0.166796		0.248547	0.239315
At4g18070	0.9343	0.0295151		0.487832	0.192444
At4g18080	0.915993	-0.0543974		0.807075	-0.119792
At4g18090	0.826885	-0.08314		0.718372	-0.133242
At4g18100	#N/A	#N/A		#N/A	#N/A
At4g18120	0.575308	0.222415		0.845701	0.0942012
At4g18130	0.155672	0.40464		0.47227	0.217179
At4g19370	0.176004	-0.47967		0.187042	-0.45129
At4g18160	0.992249	-0.00514995		0.986068	0.0107227
At4g18170	0.24625	-0.374616		0.305237	-0.32735
At4g18180	0.617991	-0.249783		0.796792	-0.147675
At4g18210	#N/A	#N/A		#N/A	#N/A
At4g39640	0.779252	0.155091		0.926311	0.0617592
At4g18240	0.726911	0.134592		0.877081	0.0703972
At5g25270	0.109032	0.432618		0.0929577	0.428026
At4g18260	0.338154	0.410012		0.767517	0.153025
At4g18270	0.953673	-0.0319242		0.999789	-0.000320487
At4g18280	0.468792	-0.309322		0.464915	-0.315139
At4g18290	0.801594	-0.0985369		0.323792	-0.320617
At4g18300	0.689815	0.148338		0.248547	0.363893
At4g18330	0.37326	-0.300515		0.324731	-0.322976
At4g18340	0.698672	0.204949		0.761796	0.170746
At4g18350	0.680621	-0.224858		0.881196	0.0988937
At4g18360	0.967428	-0.0240842		0.608222	0.221605
At4g18370	0.772187	-0.07895		0.813712	-0.0689142
At4g18375	0.341801	0.373132		0.340234	0.369044
At4g18390	0.748186	0.110915		0.491129	0.212789
At4g18395	0.489013	-0.240634		0.702193	-0.150984
At4g18400	0.892427	0.0500014		0.885876	0.0563032
At4g18410	0.55455	-0.248667		0.397514	-0.336908
At4g18420	0.938121	0.0430052		0.781781	0.137403
At1g53165	0.299898	0.375469		0.191845	0.445121
At4g37020	0.613853	-0.220403		0.788994	-0.132749
At4g18440	#N/A	#N/A		#N/A	#N/A
At4g18450	0.816541	-0.0796162		0.823085	0.0816937
At4g18460	0.557731	-0.186857		0.73845	-0.120269
At4g18465	0.0492066	0.581762		0.0554248	0.550536
At4g21790	0.747782	-0.0930542		0.874373	0.0529855
At4g18480	0.435153	0.17722		0.488313	0.16005
At4g18490	0.405296	-0.276257		0.558328	-0.207823
At4g18500	0.957944	-0.0228366		0.817371	-0.0876589
At4g18510	0.404145	-0.234423		0.842352	-0.0716391
At5g02100	0.660481	-0.163253		0.957246	-0.0267637
At4g18530	0.996016	0.00313329		0.529275	0.231776
At4g18540	0.466334	-0.246503		0.967803	-0.0212549
At4g18550	0.809812	0.10704		0.797693	-0.118622
At4g18560	#N/A	#N/A		#N/A	#N/A
At4g18570	0.701748	-0.149206		0.628397	-0.187068
At4g18580	0.565862	0.225234		0.461162	0.281032
At4g18590	0.829078	0.109382		0.970518	-0.0246329
At4g18593	0.970737	0.0171919		0.920941	-0.0428505
At4g18600	0.969318	-0.0209917		0.990285	-0.00820184
At4g18610	0.635066	-0.183172		0.846092	0.0885544
At4g18630	0.921395	-0.0500469		0.845137	0.0973583
At4g18640	0.970142	0.0229281		0.582883	0.239859
At4g18650	0.890652	-0.0641031		0.940833	-0.0398024
At4g18670	0.540196	0.314935		0.969036	-0.0302693
At4g03410	0.42524	0.29317		0.577074	0.218359
At4g18710	0.950496	-0.0226402		0.777571	0.0900267
At4g18720	0.732064	-0.1048		0.946099	-0.0269305
At4g18730	#N/A	#N/A		#N/A	#N/A
At1g54130	0.0564195	0.628234		0.00282463	0.901763
At4g01280	0.452521	0.24843		0.17558	0.408568
At4g18770	0.495482	-0.273599		0.594087	-0.228967
At1g75660	0.460065	0.271297		0.901468	0.0615167
At4g18790	0.877829	-0.0768021		0.781685	-0.132272
At4g18800	0.678601	0.183577		0.979961	0.0174179
At5g55530	0.853188	-0.0540863		0.808766	-0.0718604
At4g18820	0.751189	0.116175		0.637164	0.167347
At4g18840	0.793204	0.118461		0.936113	-0.0442836
At4g18850	0.783945	-0.107885		0.859823	-0.0771675
At4g18860	0.957591	0.0310661		0.943232	0.0432287
At4g18870	0.627631	-0.181328		0.987617	-0.0107309
At4g18880	0.724127	0.384449		0.706048	0.418634
At5g65970	0.750505	-0.125034		0.465864	-0.253924
At4g18900	#N/A	#N/A		#N/A	#N/A
At4g18910	0.748269	-0.148636		0.705984	-0.175396
At4g18920	0.864481	-0.101472		0.999789	-0.000468597
At4g18930	0.769357	0.110291		0.568916	0.198611
At4g18950	0.347144	0.410105		0.141646	0.60067
At4g18960	0.944021	0.0246859		0.836931	-0.0680428
At4g18970	0.787341	-0.141572		0.894526	-0.0804857
At4g18975	0.449424	0.261646		0.065193	0.548408
At4g18980	0.660941	-0.139695		0.713524	-0.123878
At4g18990	0.921395	-0.0630122		0.794978	-0.155264
At4g19000	0.375063	-0.180654		0.666315	-0.0995116
At4g19010	0.58285	0.177227		0.347311	0.281809
At4g19020	#N/A	#N/A		#N/A	#N/A
At4g19030	0.950149	0.0276838		0.827497	0.0891663
At4g19040	0.4782	0.184942		0.391388	0.218667
At4g19050	0.74811	0.0992802		0.745469	0.103509
At4g19070	0.752553	-0.121523		0.961883	0.0242989
At4g19095	0.728053	0.139398		0.43708	0.275223
At4g19100	0.918551	0.0382149		0.782408	-0.0956323
At4g19110	#N/A	#N/A		#N/A	#N/A
At3g27610	0.428623	0.286943		0.305532	0.353776
At4g19130	0.592741	-0.209126		0.425878	-0.295459
At4g19140	0.293344	0.308673		0.117468	0.425877
At4g19150	0.293344	0.389407		0.271963	0.395589
At4g19160	0.438908	0.246256		0.689267	0.143689
At3g13672	0.720255	-0.206646		0.767005	-0.179182
At4g19185	0.797182	0.0792314		0.840398	-0.0680924
At4g19190	#N/A	#N/A		#N/A	#N/A
At2g35950	0.728062	-0.17726		0.693605	-0.202608
At4g19210	0.647158	0.109143		0.859618	0.0499193
At4g19220	0.966659	0.022008		0.933807	0.042066
At1g26920	0.354672	-0.627204		0.240174	-0.763363
At4g19240	0.226043	-0.415844		0.568733	-0.214728
At4g19260	#N/A	#N/A		#N/A	#N/A
At4g19300	#N/A	#N/A		#N/A	#N/A
At4g19320	#N/A	#N/A		#N/A	#N/A
At4g19330	#N/A	#N/A		#N/A	#N/A
At4g19350	0.811555	-0.0763217		0.968973	0.0166841
At1g17230	0.710514	-0.179875		0.832939	-0.115098
At4g19380	0.460209	-0.379955		0.681508	-0.238039
At4g19390	0.81013	-0.0868592		0.801219	-0.0948558
At4g19400	0.281757	0.448582		0.121273	0.599455
At4g34600	0.549675	-0.185919		0.985073	-0.0105382
At4g19420	0.251033	-0.432819		0.390879	-0.328866
At4g19430	0.812946	0.137798		0.775856	0.168493
At4g19440	0.799332	0.0867282		0.512521	0.19959
At4g19450	0.876446	-0.0574777		0.802292	-0.0902846
At5g42750	0.933463	0.0390325		0.987028	0.0114083
At4g19470	0.526802	-0.211547		0.524946	-0.217048
At4g19480	0.499876	-0.253076		0.591816	-0.214874
At4g19490	#N/A	#N/A		#N/A	#N/A
At4g19500	0.145527	0.440901		0.427467	0.250279
At4g19510	0.156135	0.523025		0.422055	0.308356
At4g19520	#N/A	#N/A		#N/A	#N/A
At4g19530	0.856204	-0.0849077		0.292508	-0.386393
At4g19540	0.915492	0.036386		0.808623	-0.0791418
At4g19550	#N/A	#N/A		#N/A	#N/A
At4g19570	0.974665	-0.0139218		0.905906	0.0470646
At4g19580	0.781412	-0.113024		0.984295	-0.0130651
At4g19600	0.319196	0.333386		0.270811	0.356816
At4g19610	0.313025	0.258599		0.452437	0.19793
At4g19620	0.460816	-0.240317		0.578015	-0.19315
At4g19640	0.830823	0.0734747		0.438964	0.222958
At4g19650	0.864284	0.0672541		0.786619	-0.104883
At4g19660	0.4782	0.219708		0.782148	0.102487
At4g19670	0.415444	0.202212		0.478002	0.17998
At4g19680	0.711235	-0.113058		0.736087	-0.107284
At4g19690	0.616027	-0.173651		0.728453	0.132177
At4g19710	0.697669	0.111753		0.817532	0.0738905
At4g19720	0.907566	0.0426919		0.721555	-0.118464
At4g19730	0.454298	-0.240062		0.801198	-0.0975963
At4g19740	0.795543	-0.11078		0.860652	-0.0830583
At4g19750	#N/A	#N/A		#N/A	#N/A
At4g19770	#N/A	#N/A		#N/A	#N/A
At4g19780	0.460209	-0.172205		0.632057	-0.123152
At4g19790	#N/A	#N/A		#N/A	#N/A
At4g19810	0.993813	-0.00615327		0.834218	0.119338
At2g44950	0.0398836	0.568175		0.179542	0.387453
At4g19830	0.837877	0.0899574		0.916006	0.0534705
At3g05180	0.903975	-0.0739468		0.750799	-0.180411
At4g19850	0.925553	0.0365397		0.639522	0.156154
At4g37550	0.722133	0.127481		0.773644	0.109004
At4g19870	#N/A	#N/A		#N/A	#N/A
At1g73470	0.150795	0.366366		0.0242635	0.503417
At4g19900	0.7065	-0.16027		0.546896	-0.241985
At4g19920	#N/A	#N/A		#N/A	#N/A
At4g19940	0.997768	-0.00145926		0.630488	-0.183834
At2g17975	0.789417	0.119747		0.679234	0.180513
At4g19980	0.945115	0.0259012		0.653161	-0.140689
At4g19985	0.982924	0.00742542		0.427633	0.182613
At4g19990	#N/A	#N/A		#N/A	#N/A
At4g20000	0.322024	-0.297405		0.0670206	-0.487579
At4g20010	0.57253	0.182978		0.643688	0.160414
At4g20020	0.901069	0.0516808		0.473222	0.238773
At4g20030	0.518382	0.241505		0.654866	0.183242
At4g03560	0.722734	0.11846		0.710021	0.127005
At4g20060	0.953759	-0.0346013		0.861654	-0.096945
At1g28190	0.80093	-0.121966		0.871766	-0.0888434
At4g20080	0.579776	-0.233823		0.311069	-0.393162
At4g20090	0.736466	0.126478		0.845448	0.0821506
At4g20100	0.638906	-0.211699		0.930999	-0.0511221
At4g28190	0.319196	-0.377228		0.0716072	-0.607562
At4g20120	#N/A	#N/A		#N/A	#N/A
At4g20130	0.793669	0.129485		0.779438	0.143011
At4g20140	0.648401	0.204291		0.994694	0.00541622
At4g20150	0.606294	0.121771		0.659718	0.110103
At4g20160	0.880159	-0.0717672		0.629302	0.201715
At5g42680	0.221124	-0.467248		0.308819	-0.383709
At4g20200	0.801241	-0.0754164		0.881023	-0.0516716
At4g20210	0.806165	0.0815841		0.975943	0.0140504
At4g20220	0.50578	-0.174218		0.134455	-0.353295
At5g61580	0.782268	0.0818704		0.769692	0.089076
At4g20240	#N/A	#N/A		#N/A	#N/A
At4g20250	0.913435	-0.0290959		0.538088	0.134376
At2g30930	0.12914	-0.797025		0.11872	-0.773455
At4g20270	0.837996	-0.0943855		0.704231	-0.16812
At4g20280	0.290476	0.340043		0.174703	0.41091
At4g20290	0.995832	-0.00307922		0.868468	-0.0663421
At4g20300	0.995832	0.00353015		0.639039	-0.186526
At4g20310	0.55914	-0.217031		0.622749	-0.194232
At4g19200	0.0968861	-0.434459		0.136696	-0.38273
At4g20330	0.627611	0.184718		0.354373	0.319837
At4g20350	0.432447	-0.47651		0.552292	-0.37929
At4g20360	0.784861	0.0634781		0.93596	0.0229565
At4g20370	0.604977	-0.231056		0.601912	-0.239552
At4g20380	0.942285	0.0236735		0.989113	-0.00630433
At4g20390	0.629344	-0.240458		0.760163	-0.168059
At4g20400	0.612403	0.165424		0.749898	0.116256
At4g20410	0.144595	0.299918		0.00412143	0.50213
At4g20420	0.783142	-0.135624		0.934255	-0.0496167
At3g27260	0.747745	0.128853		0.674409	0.165481
At4g20440	0.691484	-0.118238		0.696907	-0.119756
At4g20450	0.922492	-0.0472963		0.864465	-0.0829351
At1g18160	0.240496	0.329833		0.0496123	0.487606
At4g20470	0.468316	-0.359536		0.995921	-0.0049228
At4g20480	0.733708	0.0934597		0.752351	0.0901201
At4g20490	0.95487	-0.0233953		0.972654	-0.0163664
At4g20500	#N/A	#N/A		#N/A	#N/A
At4g20510	0.249336	-0.405856		0.662697	-0.17806
At4g20530	#N/A	#N/A		#N/A	#N/A
At3g17950	0.760406	-0.13302		0.995443	0.00425368
At4g20750	#N/A	#N/A		#N/A	#N/A
At5g03430	0.337323	0.222009		0.122394	0.329931
At4g20770	0.942757	-0.0339089		0.738778	-0.137778
At4g20780	0.810865	-0.151544		0.997969	-0.00191387
At4g20790	0.873145	-0.0440599		0.623445	-0.12044
At4g20800	0.2724	-0.30569		0.850811	-0.0687823
At4g20820	0.297064	0.318651		0.301297	0.308309
At4g20830	0.650841	0.378062		0.833022	0.204919
At4g20840	0.630137	0.240728		0.95357	0.039779
At3g63080	0.802607	0.0857821		0.314554	0.284924
At2g46270	0.807678	-0.125157		0.831722	-0.118098
At4g20870	0.453056	-0.24121		0.342778	-0.293112
At4g20880	0.849183	-0.0953958		0.853112	-0.0982885
At4g20890	0.983007	-0.00803932		0.93392	0.02996
At4g20900	0.805916	-0.0952667		0.746417	0.12691
At4g20910	0.912373	0.045659		0.998739	0.000749492
At4g20930	0.471712	-0.255947		0.355763	-0.3184
At4g20940	#N/A	#N/A		#N/A	#N/A
At4g20950	#N/A	#N/A		#N/A	#N/A
At4g20960	0.652383	0.16023		0.998739	-0.000835465
At4g20980	0.429917	0.353836		0.74675	0.170326
At4g20990	#N/A	#N/A		#N/A	#N/A
At4g21020	0.544016	-0.161464		0.79624	-0.0809338
At4g21050	0.581328	0.154709		0.293526	0.268645
At1g09940	0.974657	-0.0146222		0.995443	0.00331387
At4g21070	0.845295	-0.0881444		0.487081	0.266726
At4g21080	0.486592	-0.247393		0.266859	-0.371875
At4g21090	0.963995	0.0195583		0.497845	0.207158
At5g04240	0.187429	0.541766		0.453636	0.323326
At1g62660	0.600277	-0.218942		0.275766	-0.410155
At4g21110	0.223877	0.409935		0.349094	0.315481
At3g07670	0.340577	0.332497		0.479189	0.256205
At4g21130	0.75858	-0.132646		0.76836	-0.131765
At3g56050	0.344073	0.285258		0.190421	0.370623
At4g21150	0.995832	-0.00257216		0.763201	0.0922455
At4g21160	0.768802	0.0768535		0.646213	0.116258
At5g04310	0.428644	-0.250238		0.324227	-0.298705
At2g47940	0.510434	0.189784		0.635163	0.149079
At4g21190	0.879526	0.0772324		0.953981	-0.0342268
At4g21200	0.856657	-0.0558717		0.5615	-0.157103
At4g21210	0.526688	0.130293		0.321671	0.191304
At4g21230	0.665006	-0.194812		0.556214	-0.256317
At4g21240	0.577829	-0.175257		0.887751	-0.0569325
At4g21270	0.716354	-0.162196		0.823085	-0.110619
At4g21280	0.609152	0.0986357		0.632139	0.0965061
At4g21300	0.915399	-0.0501991		0.990312	0.00824403
At4g21310	0.25446	-0.358718		0.496325	-0.227083
At4g21320	#N/A	#N/A		#N/A	#N/A
At4g21323	0.995972	0.00375421		0.989557	0.00996761
At3g09910	0.982924	-0.0105663		0.943232	-0.0343064
At4g21340	0.525848	-0.256845		0.353095	-0.356238
At2g01420	0.553671	0.229996		0.28189	0.382951
At4g21360	0.840384	-0.0829303		0.806756	0.103341
At4g21370	0.995832	0.00454615		0.896793	-0.0807525
At4g21380	0.861639	-0.124989		0.765945	0.207235
At4g21390	0.73517	-0.16844		0.65488	-0.219325
At4g21400	0.756754	-0.156032		0.721946	-0.181384
At5g17440	0.878566	0.0851482		0.969747	-0.026247
At4g21420	0.614382	0.142265		0.674561	0.125947
At1g69480	0.503386	0.245952		0.946211	0.0360382
At4g21440	0.498853	0.465886		0.343724	0.62549
At1g16670	0.779252	0.131615		0.992792	0.00698679
At4g21470	0.503006	0.151717		0.306641	0.218743
At4g21480	0.720459	0.178017		0.30101	0.434911
At4g21490	0.59252	-0.236504		0.388532	-0.356367
At4g21500	0.398372	-0.300193		0.65083	-0.180849
At4g21510	0.428227	-0.421175		0.335036	-0.492649
At4g21550	0.897447	0.0639393		0.785978	0.128556
At4g21560	0.726783	0.0968831		0.466905	0.18091
At4g21580	0.140531	0.415597		0.138349	0.400536
At4g21590	0.678623	-0.137292		0.686431	-0.137578
At4g21600	0.835946	0.0902887		0.525677	0.242406
At4g21610	0.836367	-0.132108		0.94901	-0.0511576
At4g21620	0.236782	-0.313813		0.594915	-0.157308
At4g21630	0.567535	-0.215458		0.984825	-0.0129975
At4g21640	#N/A	#N/A		#N/A	#N/A
At2g30950	0.0647852	0.34585		0.0173624	0.413701
At5g03050	0.478974	0.407046		0.782408	0.18991
At4g21690	0.508103	-0.320707		0.205317	-0.558677
At4g21700	0.575107	-0.197223		0.719661	-0.140384
At5g44580	0.621798	0.150748		0.73538	0.113766
At4g21720	0.397478	0.295695		0.424492	0.280211
At4g21730	0.690925	0.15588		0.860489	0.0800244
At4g21750	0.779407	0.0725791		0.67739	0.105004
At4g21760	0.981197	-0.0152949		0.796792	-0.138558
At4g21780	0.977531	-0.0134538		0.416707	-0.254853
At3g09320	0.471932	0.211092		0.177596	0.364193
At4g21800	0.204836	0.422567		0.141301	0.466981
At4g21810	0.659747	0.132953		0.709556	0.118804
At4g21820	0.727835	0.132269		0.755478	-0.1234
At4g21830	#N/A	#N/A		#N/A	#N/A
At4g21850	0.0378719	-0.94371		0.0313084	-0.943388
At4g21860	0.793204	0.0621455		0.67047	0.0980001
At4g21865	#N/A	#N/A		#N/A	#N/A
At4g21870	0.346106	-0.48646		0.179986	-0.651141
At4g21880	0.995832	-0.0035611		0.96508	0.0233209
At4g21890	0.299136	-0.347966		0.694541	-0.153493
At4g21910	#N/A	#N/A		#N/A	#N/A
At1g50200	0.212958	0.335616		0.51302	0.188929
At4g21950	0.507329	-0.17497		0.689136	0.118213
At1g28520	0.883604	0.0541334		0.993093	-0.00487073
At4g21980	0.837877	0.0942		0.91061	0.0595043
At1g08230	0.819305	-0.112181		0.793665	-0.131577
At4g12720	0.759503	0.185522		0.72219	0.218737
At5g18780	0.307249	-0.340706		0.37964	-0.293073
At4g22020	0.2934	-0.415497		0.414465	-0.328149
At4g22030	0.790917	-0.13397		0.809516	0.12932
At4g22040	#N/A	#N/A		#N/A	#N/A
At4g22050	0.605173	-0.23118		0.774225	-0.145207
At4g22060	#N/A	#N/A		#N/A	#N/A
At4g22070	0.462591	-0.253391		0.380141	-0.295518
At4g22080	#N/A	#N/A		#N/A	#N/A
At4g22100	0.880159	-0.0874795		0.697219	-0.20478
At4g22110	0.489013	-0.237777		0.762814	-0.121953
At1g77020	0.755648	-0.152604		0.77264	-0.147911
At3g22740	0.558424	-0.383693		0.927551	-0.0806186
At4g22140	0.825524	0.0509402		0.655727	0.097026
At2g37330	0.135641	-0.606814		0.164798	-0.543406
At1g02890	0.33666	0.479945		0.865289	-0.112109
At4g22190	0.970869	-0.0201755		0.359838	-0.329962
At4g22200	0.246511	0.441612		0.214732	0.454698
At4g22212	0.862135	0.110942		0.212003	0.606226
At4g22220	0.758842	0.0949772		0.416544	0.217703
At1g33970	0.315031	0.614867		0.449975	0.47458
At4g22260	0.193148	0.362468		0.114334	0.412295
At4g22270	0.489344	-0.253648		0.425099	-0.289406
At4g22280	0.848462	0.0925361		0.835458	0.105031
At4g22300	0.396246	-0.239298		0.402302	-0.234268
At4g22310	0.815776	0.0571302		0.731093	0.083469
At1g09730	0.185537	0.419307		0.384506	0.281458
At4g22330	0.407685	0.200511		0.357167	0.218021
At4g22340	0.962369	-0.021007		0.635163	0.163907
At4g22350	#N/A	#N/A		#N/A	#N/A
At4g22360	0.618398	0.183937		0.673895	0.164987
At4g22370	#N/A	#N/A		#N/A	#N/A
At3g45100	0.51633	-0.162551		0.684574	-0.113274
At4g22400	0.451405	-0.334677		0.914508	-0.064882
At4g22410	0.795562	0.100666		0.145016	0.447277
At4g22420	#N/A	#N/A		#N/A	#N/A
At4g22430	0.812155	-0.0927595		0.635163	-0.175111
At4g22440	0.826324	-0.100099		0.922127	-0.0520538
At4g22450	#N/A	#N/A		#N/A	#N/A
At4g22460	0.894119	-0.0824378		0.892667	-0.0894874
At4g22470	0.472332	-0.241897		0.25962	-0.359203
At4g22480	#N/A	#N/A		#N/A	#N/A
At4g22490	0.49202	0.490215		0.748473	0.268303
At4g22500	#N/A	#N/A		#N/A	#N/A
At4g22510	0.45139	0.444595		0.94129	-0.0623028
At4g22530	0.692389	0.150439		0.934057	0.0402497
At1g19220	0.128673	0.547804		0.211884	0.436982
At1g48300	0.247223	-0.440922		0.197501	-0.466973
At1g67870	0.324472	-0.307005		0.355424	-0.28491
At2g16595	0.722133	0.133767		0.701841	0.145957
At4g22590	#N/A	#N/A		#N/A	#N/A
At4g22600	0.526565	-0.275737		0.623689	-0.230267
At4g22610	0.370889	-0.478636		0.939828	-0.058732
At4g22620	0.997768	-0.00163239		0.9643	-0.0276436
At4g22640	0.489013	-0.29773		0.699404	-0.188303
At4g22650	0.882506	-0.0834567		0.913989	-0.0661329
At4g22670	0.995148	-0.00339227		0.853934	0.071335
At4g22680	0.730684	-0.11154		0.605272	-0.161029
At4g22700	0.745973	-0.139344		0.392204	-0.314971
At4g22710	#N/A	#N/A		#N/A	#N/A
At4g22720	0.721101	0.111319		0.853892	0.0650502
At4g22730	0.969623	0.0240006		0.781716	0.13893
At4g22740	0.289859	0.359534		0.223379	0.395749
At4g22750	0.978299	0.00903565		0.88907	0.0419572
At5g56240	0.283873	0.32771		0.340234	0.289656
At2g22800	0.724361	0.149858		0.965761	0.024719
At4g22760	0.636109	-0.156297		0.710633	-0.131417
At3g52155	0.460793	0.212835		0.79359	0.0909966
At4g22780	0.744313	-0.156847		0.610086	-0.234718
At1g33080	0.652538	-0.179857		0.736087	-0.145005
At4g22800	0.759503	0.074212		0.917687	0.0302711
At4g22820	0.808982	-0.101546		0.568916	-0.217656
At4g22830	0.933388	0.0339916		0.618728	0.168622
At4g22840	0.866416	-0.0836665		0.878164	0.0832589
At4g22850	0.96736	0.0151247		0.807075	0.0743919
At4g22860	#N/A	#N/A		#N/A	#N/A
At4g22870	#N/A	#N/A		#N/A	#N/A
At4g22890	0.263082	0.218173		0.400123	0.165881
At3g55130	0.845433	-0.105012		0.828523	-0.121963
At4g22920	0.717198	0.11051		0.694511	0.121261
At1g09740	0.510043	-0.316996		0.568021	-0.287831
At4g22940	0.999603	-0.000628804		0.851461	-0.121753
At4g22950	0.754933	0.135068		0.977084	0.0182021
At4g22960	0.327269	-0.412423		0.778584	-0.144065
At4g22970	0.946829	-0.026809		0.83588	-0.0779945
At3g25070	0.870193	-0.0599766		0.905606	-0.0482442
At4g23000	0.799119	0.120912		0.604848	0.230849
At4g23010	0.388379	-0.269843		0.490452	-0.222572
At4g23030	0.58389	-0.173525		0.935584	-0.0347496
At4g23040	0.717576	-0.107335		0.291544	-0.26452
At4g23050	0.893619	0.0742522		0.493179	0.311076
At4g23060	0.815363	0.143049		0.874671	0.108785
At4g23070	0.438344	-0.312835		0.239316	-0.443659
At4g23080	0.495265	-0.202193		0.546481	-0.186857
At4g23090	0.778945	-0.126026		0.910938	-0.0595195
At4g37980	0.125355	0.421006		0.197501	0.342186
At4g23110	0.914624	-0.0345307		0.872609	-0.053009
At5g46710	0.915056	0.0665867		0.799631	0.149791
At4g23140	#N/A	#N/A		#N/A	#N/A
At4g23150	0.339769	-0.77885		0.285289	-0.845105
At4g23180	0.551574	0.550386		0.659394	0.44066
At4g23190	0.611475	0.313757		0.56813	0.354377
At4g23200	0.893177	0.076611		0.347338	0.41526
At4g23210	0.94619	-0.0391927		0.876289	0.0893652
At4g23220	0.771553	-0.232641		0.700065	-0.305885
At4g23230	#N/A	#N/A		#N/A	#N/A
At4g23240	0.357636	-0.316459		0.836045	-0.0916642
At4g23250	0.682798	-0.191157		0.949762	-0.0398278
At5g08340	0.793204	0.10384		0.591586	0.198526
At4g23270	0.799332	-0.130467		0.718372	-0.184553
At2g43280	0.175592	0.62208		0.439924	0.372089
At4g23290	0.836104	0.130334		0.779448	0.17648
At4g23300	0.239256	0.447689		0.823085	0.109808
At4g23310	0.974926	0.0178174		0.669554	-0.180615
At4g23320	0.953563	-0.0403972		0.974953	-0.0255147
At4g23330	0.997307	-0.00223432		0.569634	0.208321
At4g23350	#N/A	#N/A		#N/A	#N/A
At2g39210	0.459891	-0.439453		0.292403	-0.593898
At4g23410	0.278531	-0.44586		0.85538	-0.0990649
At4g23420	#N/A	#N/A		#N/A	#N/A
At4g23440	0.661963	-0.175082		0.39257	-0.307058
At4g23450	0.816541	-0.104216		0.763554	0.13629
At2g32010	0.610611	0.215174		0.923868	0.0530905
At4g23480	#N/A	#N/A		#N/A	#N/A
At4g23490	0.514378	0.208592		0.169102	0.397477
At4g23493	0.438908	-0.220419		0.877436	-0.0581935
At4g23496	0.888832	-0.0465797		0.906987	0.0419059
At4g23510	0.679165	-0.148185		0.734539	-0.128823
At4g23520	0.701555	-0.192557		0.190322	-0.544325
At1g72260	0.933867	-0.0838937		0.808623	-0.228165
At3g12730	0.440482	-0.290173		0.593203	-0.216019
At4g23580	0.512722	-0.262316		0.617783	-0.216165
At4g23590	0.428644	-0.282452		0.494323	-0.248911
At3g13040	0.422331	0.294813		0.533382	0.239716
At4g27780	0.85222	0.0806957		0.554917	0.22307
At5g47810	0.802275	0.0883333		0.973711	0.0161125
At4g23630	0.818565	0.0772529		0.334077	0.266871
At1g20840	0.0578058	0.656591		0.0298207	0.713423
At4g23650	0.198339	0.402455		0.289138	0.327048
At4g23660	0.394313	0.229688		0.394669	0.226425
At4g23670	0.948483	0.0483748		0.536121	-0.357134
At4g23680	0.860662	-0.0858547		0.985273	0.0139791
At4g02480	0.382047	0.341664		0.955458	0.0321317
At5g50920	0.307914	0.31869		0.593203	0.184482
At4g23710	0.843736	-0.104864		0.84135	-0.11251
At4g23720	0.535205	-0.181922		0.719661	-0.11824
At4g23730	0.842862	0.0833901		0.577485	0.20834
At4g23740	0.948602	0.0314421		0.990285	-0.00819417
At5g17690	0.469187	0.258348		0.195035	0.425152
At4g23760	0.462261	-0.2879		0.627722	-0.209798
At4g23780	0.987652	-0.00707487		0.90623	-0.0456441
At4g23800	0.670526	-0.209842		0.238018	-0.49839
At1g68585	0.736466	-0.198638		0.844346	-0.129832
At5g53440	0.364323	0.292926		0.772909	0.112829
At4g23830	#N/A	#N/A		#N/A	#N/A
At4g23840	0.853016	-0.081233		0.495671	-0.252902
At4g23850	0.722411	0.114101		0.264662	0.300861
At4g23860	0.571341	0.218467		0.687364	0.169364
At4g23870	0.299898	0.461631		0.441915	0.351128
At4g23880	0.906853	0.0744089		0.900883	0.0839618
At4g23885	0.801033	-0.124493		0.973426	-0.0229528
At3g44970	0.446444	-0.549036		0.44292	-0.548848
At4g23900	0.811983	-0.0909777		0.91335	-0.0487157
At4g23910	0.974657	-0.0134242		0.463608	0.206898
At4g23920	0.983429	-0.00817337		0.530468	0.172606
At4g23930	0.834963	-0.0797328		0.607292	-0.179821
At4g38840	0.893177	0.089478		0.832657	-0.142026
At4g23950	0.768181	0.112581		0.526972	0.220149
At4g23960	0.896838	-0.0700202		0.578298	-0.254914
At4g23970	0.458539	-0.254992		0.535989	-0.222334
At4g23980	0.429917	0.30294		0.57845	0.226614
At4g23990	0.79522	0.154297		0.777571	0.172502
At5g13240	0.726373	0.129004		0.538212	0.210833
At4g24010	0.513288	-0.25261		0.607022	-0.213262
At4g24020	0.751189	-0.141573		0.970518	0.0225795
At4g24030	0.652374	0.144987		0.271963	0.308319
At3g15950	0.749892	-0.186417		0.193176	-0.611431
At3g62920	0.660601	0.283222		0.83385	0.15689
At4g24060	0.862166	0.0728701		0.470829	0.251839
At4g24090	0.889357	0.0593118		0.956217	0.02699
At4g24100	#N/A	#N/A		#N/A	#N/A
At5g24450	0.808982	0.15139		0.925749	-0.0696524
At1g44760	0.711598	-0.150155		0.595968	-0.20756
At4g24130	0.682881	-0.209051		0.76836	-0.162313
At4g24140	0.656133	-0.200942		0.478571	-0.299003
At4g24150	0.200174	-0.393789		0.165852	-0.405978
At4g24160	0.718899	-0.168126		0.829812	-0.111921
At4g24170	0.783025	0.0884261		0.898846	0.0478778
At2g40530	0.403778	-0.291001		0.570501	-0.212069
At4g24180	0.382539	-0.247135		0.304948	-0.280765
At5g62900	0.193434	-0.399977		0.108276	-0.46073
At4g24200	0.671339	0.152251		0.994492	0.00452595
At4g24210	0.794446	0.0939469		0.495998	0.21718
At4g24220	0.5879	-0.174019		0.825493	-0.0850137
At4g24240	0.676392	0.185311		0.686761	0.184198
At4g24250	0.981197	-0.0110957		0.750799	-0.12054
At4g24260	0.896047	-0.0549381		0.946211	-0.033296
At1g08320	0.698672	-0.159296		0.815499	-0.106871
At4g24280	0.639541	0.134505		0.808523	-0.0795785
At4g24290	0.524255	0.246658		0.0754335	0.588605
At4g24300	0.290971	-0.428998		0.146081	-0.554142
At4g24330	0.372256	0.197411		0.162548	0.287128
At4g24340	#N/A	#N/A		#N/A	#N/A
At4g24350	0.344778	-0.509364		0.379711	-0.4735
At4g24370	0.915682	-0.0406808		0.651623	0.150085
At4g24380	0.789523	0.12768		0.629942	0.220347
At4g24390	0.853188	-0.0738076		0.824881	0.0914514
At4g24400	0.827385	0.0781358		0.218577	0.345139
At4g24410	0.510043	-0.159149		0.64803	-0.120896
At4g24430	0.776354	-0.109659		0.935584	-0.0383318
At5g20630	0.167478	-0.811523		0.115096	-0.879481
At3g14010	0.416003	0.249577		0.335534	0.286857
At4g24460	0.678601	-0.132415		0.936113	-0.0327718
At4g24470	0.927256	0.0244629		0.549971	0.129501
At4g24480	0.922524	-0.0433744		0.714315	0.145876
At4g24490	0.844914	0.074718		0.611666	0.176262
At4g24500	0.845433	-0.0620633		0.729055	0.106578
At4g24510	0.572387	-0.311364		0.315155	-0.510698
At4g24520	0.806466	-0.0746812		0.922127	-0.0354118
At4g24530	0.510043	-0.185339		0.642002	-0.143036
At4g24540	0.869657	-0.0855171		0.923129	-0.0567584
At4g24550	0.480761	0.157494		0.355763	0.199544
At4g24560	0.332982	0.32797		0.985273	-0.0119295
At4g24570	0.892498	0.460366		0.940966	0.290264
At4g24580	0.97157	0.0174347		0.669301	-0.158631
At4g24600	0.941822	0.0307316		0.989659	0.0076792
At4g24610	0.837073	0.0735434		0.987644	0.00903528
At4g00700	0.238101	-0.535034		0.107076	-0.677762
At4g24630	0.186755	-0.32352		0.442362	-0.196839
At4g24640	0.91886	0.0494015		0.910911	0.0575483
At4g24650	0.436185	-0.235567		0.578939	-0.178269
At4g24660	0.409481	0.270455		0.59518	0.189845
At4g24670	0.590755	0.265262		0.60089	0.267158
At5g58660	0.828195	0.0894655		0.917009	0.0497981
At4g24690	0.479048	0.233759		0.177132	0.409527
At4g24700	0.662922	0.306447		0.901706	0.107504
At4g24710	0.852666	-0.0593282		0.85338	0.0622184
At4g24730	0.995832	0.00289642		0.815469	0.0852322
At4g24740	0.710444	0.150363		0.840298	0.0925058
At4g24750	0.64611	-0.164203		0.819767	-0.0932906
At4g24760	0.703849	0.142438		0.381804	0.287567
At4g24770	0.713616	0.102898		0.445603	-0.190929
At4g24780	0.394313	0.378852		0.582671	0.264176
At4g24790	0.942587	-0.0400254		0.701732	0.180827
At4g24800	0.10372	0.471106		0.165052	0.393739
At4g24810	0.755827	0.118198		0.787797	0.107286
At4g24820	0.775558	0.0749283		0.817904	0.0649784
At4g24830	0.737739	-0.0867479		0.550576	-0.143868
At1g48320	0.470261	0.251849		0.598834	0.198556
At4g24850	#N/A	#N/A		#N/A	#N/A
At4g24860	0.826834	-0.0889169		0.699725	-0.15054
At4g24880	0.414798	0.24222		0.326697	0.281778
At4g24890	0.762791	-0.152087		0.687364	-0.201933
At4g24900	0.987507	0.00834763		0.9643	-0.0226944
At1g17665	0.540654	-0.488437		0.625383	-0.418412
At4g24930	0.919037	-0.0305353		0.799406	-0.0719993
At4g24940	0.603856	0.16699		0.736506	0.119952
At4g24950	0.621656	-0.235541		0.561305	-0.276802
At4g24960	0.807571	0.10181		0.510142	0.243844
At4g24970	0.941434	-0.0424788		0.290429	0.432029
At4g24980	0.847839	-0.100282		0.979743	-0.0189941
At4g24990	0.754166	0.10103		0.59705	0.161424
At4g25000	0.311703	-0.419806		0.486224	-0.301791
At2g43060	0.135641	-0.537583		0.330627	-0.354673
At4g25020	0.870405	0.0637641		0.860399	0.0717639
At4g25030	0.461111	-0.172337		0.495565	-0.163082
At4g25040	0.96751	-0.0220406		0.816287	-0.104712
At5g43750	0.439943	0.208633		0.642745	0.138395
At4g25060	#N/A	#N/A		#N/A	#N/A
At5g62540	0.389223	0.282818		0.390652	0.279389
At4g25090	0.438908	-0.277967		0.730909	-0.143093
At4g25100	0.772789	0.117465		0.734539	0.140488
At4g25110	0.375284	-0.469084		0.24502	-0.583983
At4g16410	0.875469	-0.0449502		0.751584	0.0857271
At4g25130	0.495265	0.177802		0.241587	0.284601
At4g25140	0.402358	-0.299423		0.943232	-0.0375082
At4g25150	0.789417	0.140655		0.995297	0.00573205
At4g25160	0.732903	0.132306		0.702193	0.149424
At3g61900	0.421909	-0.194979		0.278373	-0.249698
At4g25200	0.527041	-0.149808		0.730201	-0.093039
At4g25210	0.459891	0.234546		0.80883	0.0938977
At4g25220	0.729591	-0.18174		0.639522	-0.242038
At4g25230	0.624528	0.144143		0.203772	0.324156
At4g25240	0.390135	0.271733		0.335197	0.297198
At4g25250	0.371796	-0.305001		0.721135	-0.14258
At4g25260	0.834809	0.124504		0.928921	-0.062958
At4g25270	0.824143	-0.0999142		0.899697	0.0647801
At4g25280	0.015402	0.696736		0.0219117	0.656481
At4g25300	#N/A	#N/A		#N/A	#N/A
At3g12740	0.79004	0.0943855		0.903506	0.0505165
At4g25330	0.958759	-0.0267699		0.709176	-0.156437
At1g48000	0.779252	-0.127367		0.862092	-0.087916
At3g04630	0.864026	-0.0854125		0.631737	-0.21682
At4g25360	0.753103	0.101859		0.599229	0.161517
At4g25370	0.797451	0.0644455		0.912951	0.0324103
At4g25380	0.995201	-0.00397682		0.826844	-0.0983141
At2g26580	0.682798	-0.191698		0.594089	-0.244825
At4g25410	0.569178	-0.252341		0.680163	-0.198445
At4g25420	0.912012	-0.0481881		0.723464	-0.139264
At4g25430	0.941124	0.0339077		0.978554	-0.0156532
At4g25440	#N/A	#N/A		#N/A	#N/A
At4g25450	0.763558	0.105615		0.636233	0.161387
At4g25460	#N/A	#N/A		#N/A	#N/A
At4g25470	0.852666	0.308902		0.675376	0.647405
At4g25480	0.880894	-0.161552		0.800732	-0.264168
At4g25490	0.629344	0.569161		0.611524	0.612208
At4g25500	0.530155	0.191765		0.852365	0.0709335
At4g25510	0.88815	-0.042166		0.774964	-0.0806119
At1g30500	0.245396	0.605863		0.161706	0.69409
At4g25530	0.232218	-0.495494		0.36239	-0.377367
At4g25540	0.548359	-0.254907		0.299749	-0.406802
At4g25550	0.848715	0.0570175		0.969052	0.0149429
At4g25560	0.739067	-0.158092		0.980438	0.0177504
At3g50440	0.109032	-0.858274		0.0349778	-1.02059
At4g25580	0.879333	0.0614706		0.955868	-0.0260744
At4g25590	0.902466	0.044608		0.740217	0.111063
At4g25600	#N/A	#N/A		#N/A	#N/A
At4g25610	0.278399	0.360092		0.509589	0.233113
At4g25620	0.759503	-0.128131		0.583805	-0.215819
At2g14890	0.11517	-0.570247		0.0294085	-0.706569
At4g25640	0.55699	0.190848		0.454178	0.23569
At4g25650	0.420051	0.176373		0.588875	0.127704
At4g25660	0.662056	0.12393		0.447978	0.198062
At4g25670	#N/A	#N/A		#N/A	#N/A
At4g25680	0.232412	0.296251		0.428912	0.201829
At4g25700	0.553312	-0.150623		0.49046	-0.172999
At5g19200	0.796726	0.0943409		0.412764	0.256226
At4g25720	0.555299	0.193541		0.463608	0.234497
At4g26610	0.896294	-0.0462427		0.631161	-0.149941
At4g25740	0.639251	-0.121361		0.22094	-0.275076
At4g25750	0.489344	-0.335435		0.476187	-0.349382
At4g25760	0.984232	-0.0101184		0.791147	-0.108066
At4g25770	0.290476	-0.429125		0.73815	-0.162807
At4g27300	0.327611	-0.51786		0.25436	-0.582794
At4g25790	0.272535	-0.387371		0.166579	-0.461299
At4g25800	0.725747	0.147728		0.637429	0.19477
At5g65640	0.157849	-0.484722		0.012351	-0.75621
At4g25820	0.971245	-0.0190687		0.809037	-0.106041
At4g25830	0.395073	-0.409821		0.269027	-0.508195
At4g25835	0.992249	0.00950042		0.569371	-0.355802
At4g25840	0.934565	0.0270127		0.689483	0.113039
At4g25860	#N/A	#N/A		#N/A	#N/A
At4g25870	0.80639	0.101609		0.935584	0.0406873
At4g25880	0.839994	0.0919025		0.757044	0.138796
At1g24140	0.975139	-0.0300892		0.989616	-0.015845
At4g25900	0.801033	-0.0939171		0.853112	0.0760546
At4g25910	0.581197	0.144183		0.988988	0.00663688
At4g25920	0.291405	-0.315277		0.39584	-0.254584
At3g10210	0.674316	0.128753		0.543153	0.178356
At4g25950	0.750158	-0.10821		0.855614	-0.0691786
At1g14280	0.431664	0.382356		0.355555	0.433718
At4g25970	0.355033	-0.248665		0.369863	-0.239355
At4g25980	0.155228	-0.456447		0.145016	-0.447979
At4g25990	0.452464	-0.317553		0.274702	-0.434588
At4g26000	0.209772	0.375839		0.331459	0.291006
At4g26010	0.708053	-0.187268		0.547155	-0.283693
At4g26020	0.796924	-0.0655604		0.632814	-0.115944
At4g26040	0.66506	-0.145123		0.78291	-0.101011
At4g26050	0.838657	-0.131703		0.832939	-0.144124
At4g26060	0.995799	0.00373404		0.646928	0.185134
At4g26070	0.539514	0.246009		0.451602	0.294703
At4g26080	0.924776	0.0712306		0.983399	0.0221727
At5g01990	0.865312	0.0527456		0.253849	0.274685
At4g26100	0.982924	0.0075997		0.856873	-0.0551234
At4g26110	0.843785	-0.09689		0.775966	-0.138602
At1g02820	0.910838	0.0726321		0.95127	-0.0460867
At4g26130	0.466334	-0.246067		0.748754	0.12736
At2g16990	0.399052	-0.311467		0.600861	-0.211324
At1g61590	0.864146	-0.0734544		0.863305	0.0782362
At4g26160	0.567339	0.242054		0.788486	0.131479
At4g26170	0.978847	-0.00699781		0.982843	0.00712837
At5g57650	0.838107	0.0777214		0.730552	0.127881
At4g26190	0.571899	0.175239		0.837755	0.0771596
At4g26200	0.79111	-0.135868		0.59518	-0.2551
At4g26210	0.946246	0.0230156		0.940836	0.0271579
At4g26220	0.755793	-0.1354		0.627783	-0.203904
At4g26230	0.957944	-0.0244858		0.556333	-0.205025
At4g26240	0.782467	0.100186		0.637629	0.163667
At4g26250	0.217438	-0.355283		0.551506	-0.187501
At2g37760	0.111613	1.00151		0.0445567	1.14988
At4g26270	0.728053	0.138623		0.325278	0.334464
At4g26280	0.518943	-0.335466		0.607642	-0.28552
At4g26290	0.786081	0.0733604		0.966069	0.0152693
At4g26300	0.709269	0.125879		0.785492	0.0982789
At4g26310	0.820788	0.0819672		0.767459	0.107557
At4g26320	0.400909	-0.518067		0.423792	-0.495492
At4g26330	0.797768	-0.135354		0.538212	-0.294084
At4g26340	0.695605	-0.163939		0.937786	0.0419123
At4g26360	#N/A	#N/A		#N/A	#N/A
At4g26370	0.46949	-0.245625		0.325118	-0.321299
At4g26380	0.712568	-0.158687		0.958502	-0.0294343
At4g26390	0.225894	-0.418003		0.449519	-0.270339
At1g10170	0.157849	0.490474		0.361427	0.32441
At4g26410	0.991009	0.00480909		0.952881	0.0226043
At4g26420	#N/A	#N/A		#N/A	#N/A
At4g26430	0.989363	0.00586233		0.698835	0.123246
At4g26440	0.520853	0.184862		0.576918	0.167914
At4g26460	0.364323	-0.261092		0.765125	-0.103539
At4g26470	0.68216	0.13228		0.731907	0.116833
At4g26480	0.937912	0.0346273		0.923129	0.0446502
At4g26490	0.536019	-0.213639		0.999789	0.000139855
At4g26500	0.797182	-0.0882066		0.667459	-0.142373
At4g26510	0.999688	0.000188756		0.494306	0.182291
At4g26520	0.309796	0.350937		0.390958	0.297041
At3g19960	0.579045	0.304653		0.95225	0.0474057
At4g26540	0.950535	-0.0283623		0.80962	0.0992921
At4g26550	0.995972	0.00234696		0.563287	0.158759
At1g62960	0.974165	-0.0155123		0.611183	-0.174519
At4g26560	0.760451	-0.119583		0.853934	0.0809199
At4g26570	0.720255	0.10123		0.426773	0.197802
At4g26590	0.852102	-0.0765616		0.996737	-0.00237774
At4g26600	0.690457	0.206531		0.773386	0.160861
At5g52970	0.722133	0.123506		0.764359	0.109387
At4g26620	0.289215	0.387318		0.585928	0.219149
At4g26630	0.890594	0.0471226		0.922127	0.0370772
At4g26640	0.64682	0.132932		0.316366	0.256642
At4g26650	0.708053	-0.0992873		0.784557	-0.0775604
At4g26660	0.851812	-0.102072		0.749898	-0.169835
At4g26670	0.438662	-0.291103		0.476196	-0.270425
At4g26680	0.565862	-0.206993		0.84953	-0.0841405
At4g26690	0.884232	-0.0818459		0.875603	-0.0924403
At4g26700	0.0656002	0.513981		0.243335	0.338296
At4g26710	0.978299	0.0115913		0.570742	0.17367
At4g26720	0.930431	0.0294134		0.816876	0.073732
At4g26730	#N/A	#N/A		#N/A	#N/A
At4g26740	0.460065	-0.337158		0.753433	-0.168457
At4g26750	0.379645	0.359946		0.38349	0.353253
At4g26760	0.650512	-0.149076		0.810843	-0.0890397
At4g26770	0.64805	-0.18843		0.71815	-0.158895
At3g63330	0.457389	0.279064		0.259801	0.397158
At3g23640	0.445355	0.291543		0.558251	0.234907
At4g26800	0.444917	0.178321		0.344104	0.211875
At4g26820	0.722813	-0.140029		0.381255	-0.300418
At4g26830	0.600277	-0.195869		0.393649	-0.296207
At4g26840	0.616201	0.181114		0.96774	0.0215726
At4g26850	0.894015	0.0641901		0.754673	0.141808
At1g63690	0.921395	-0.0289935		0.889582	-0.0422117
At4g26870	0.69242	0.11395		0.37964	0.223778
At4g26880	0.761323	-0.106618		0.703587	-0.134484
At4g26890	0.263995	-0.307558		0.552006	-0.178061
At2g45050	0.880159	-0.0801693		0.96205	-0.0303554
At4g26910	0.712389	-0.108145		0.736226	0.102981
At4g26920	0.966852	-0.0198578		0.978345	0.015053
At4g26930	0.45557	-0.280455		0.802212	-0.113823
At4g26940	0.443858	0.23423		0.345892	0.277225
At4g26950	0.51032	-0.21594		0.713524	-0.136895
At4g26970	0.441624	0.232386		0.463608	0.222245
At4g26980	0.653628	0.178267		0.7368	0.143724
At4g27000	0.627611	0.128357		0.887345	0.0467672
At4g27010	0.840148	-0.101628		0.931567	-0.0511097
At2g05520	0.344778	-0.187997		0.229991	-0.229079
At4g27040	0.289715	0.33852		0.249668	0.354744
At4g27050	0.877044	-0.0586984		0.781066	-0.10086
At4g27060	0.446573	0.257546		0.172799	0.419515
At4g27070	#N/A	#N/A		#N/A	#N/A
At4g27080	0.871122	0.0568336		0.908004	0.0448508
At4g27090	0.527052	0.147053		0.802331	-0.0693281
At4g27110	0.66812	-0.142308		0.588581	-0.176533
At4g27120	0.317094	0.274403		0.318518	0.268134
At4g27130	0.711833	-0.118957		0.439822	-0.221958
At4g27140	0.939248	-0.0343421		0.856873	0.0778264
At4g27150	0.463416	-0.152988		0.524528	-0.13845
At4g27160	0.303604	-0.34151		0.456027	-0.254974
At4g27170	0.161231	-0.353499		0.162331	-0.342733
At4g27180	0.351897	0.311707		0.404168	0.281082
At4g27190	0.878195	-0.0843279		0.987124	0.0140741
At4g27200	#N/A	#N/A		#N/A	#N/A
At4g27220	0.581506	-0.35095		0.775252	-0.208287
At1g66980	0.602052	0.244776		0.767459	0.156089
At2g30740	0.728053	0.187879		0.900323	0.0815328
At4g27250	0.401742	-0.341354		0.477699	-0.296532
At1g33520	0.33666	0.319255		0.677653	0.158578
At4g27270	0.868443	0.0679179		0.370257	0.291037
At3g57080	0.99501	-0.00331773		0.842015	-0.071184
At4g27290	0.892158	-0.0480739		0.365266	-0.2483
At1g13470	0.799119	-0.248064		0.911749	-0.127398
At4g27320	0.528445	0.350841		0.877978	0.111448
At4g27330	0.906822	0.0528463		0.83408	-0.0931737
At4g27340	#N/A	#N/A		#N/A	#N/A
At4g27350	0.750772	0.254123		0.806815	0.210278
At4g27370	0.982924	0.00945091		0.799212	-0.091787
At4g27380	0.717196	0.182321		0.891799	0.0810147
At4g27390	0.247557	0.266169		0.187939	0.289163
At5g57350	0.684071	0.133945		0.87207	-0.0635035
At3g22220	0.266799	0.393393		0.237939	0.40457
At4g27420	0.618231	-0.183896		0.964936	-0.0232696
At4g27430	0.915411	-0.0503888		0.628397	-0.1967
At4g27435	0.774667	-0.120955		0.864137	-0.0811986
At4g27440	0.646693	0.185417		0.461576	0.277082
At1g31650	0.289215	0.292432		0.192715	0.338757
At4g27460	0.725009	-0.141381		0.756915	-0.130132
At5g51620	0.798564	0.178734		0.935492	-0.0694854
At4g27480	0.929511	-0.0416058		0.918986	-0.0504366
At4g27490	#N/A	#N/A		#N/A	#N/A
At4g27500	0.461471	0.206676		0.542448	0.179693
At4g27510	0.587971	-0.187156		0.678126	-0.154397
At5g54520	0.935551	0.0341707		0.667097	0.154287
At4g27530	0.518064	-0.186364		0.317133	-0.271152
At4g27540	0.975764	0.012312		0.810447	0.0781154
At4g27550	0.315888	-0.43515		0.68641	-0.203094
At4g27570	#N/A	#N/A		#N/A	#N/A
At4g27580	0.156135	-0.38265		0.0779478	-0.436865
At5g47640	0.682881	0.175593		0.530903	0.255533
At4g27600	0.583145	-0.127901		0.835982	-0.0585012
At4g27620	0.995972	-0.00329468		0.873769	-0.0755609
At4g27630	#N/A	#N/A		#N/A	#N/A
At5g55850	0.656514	-0.185129		0.299434	-0.379268
At4g27650	0.459891	0.18535		0.526556	0.165521
At4g27652	0.888487	0.110508		0.764651	0.220204
At4g27654	0.828195	0.197666		0.763893	0.272205
At1g66970	0.522494	0.220017		0.56813	0.20458
At4g27660	0.855716	-0.0726838		0.850759	-0.079161
At4g27670	0.801418	-0.125957		0.932449	0.0519021
At4g27680	0.411998	0.231681		0.458043	0.2125
At4g27690	0.485431	0.214873		0.383882	0.26139
At4g27700	0.170543	0.299816		0.120019	0.322562
At4g27710	0.0637825	0.513031		0.19035	0.369347
At4g27720	0.907816	-0.0371972		0.824885	-0.0695433
At4g27730	0.888098	-0.100917		0.952881	0.0488202
At4g27750	0.968634	0.0175432		0.872549	0.0630918
At4g27760	0.797583	0.102942		0.554917	0.216243
At2g28660	0.331939	-0.351044		0.275766	-0.382281
At4g27790	0.24603	-0.303163		0.312764	-0.261017
At4g27800	0.375343	0.204042		0.399293	0.192579
At4g27820	0.970059	-0.0301335		0.807487	-0.159785
At4g27830	0.864896	-0.0794419		0.516662	-0.257825
At4g27840	0.449758	0.385364		0.666383	0.244415
At4g27850	0.833444	0.107166		0.718224	0.177964
At4g27860	0.758172	-0.125667		0.929519	-0.0444664
At4g27880	0.79612	0.0781972		0.179542	0.32183
At4g27890	0.587832	-0.204635		0.683662	-0.166508
At3g50280	0.471499	-0.332233		0.756743	-0.16879
At4g27910	0.897038	0.0596033		0.739031	-0.143449
At4g27930	0.691006	-0.158117		0.661259	-0.176413
At4g27940	0.784861	-0.11576		0.987617	-0.0111798
At4g27960	#N/A	#N/A		#N/A	#N/A
At4g15420	0.645702	0.199228		0.393866	0.333748
At4g27980	0.811011	-0.0961888		0.754363	-0.126852
At4g27990	0.288858	0.307258		0.119772	0.415948
At4g28000	0.666206	-0.153131		0.389907	-0.273577
At4g28010	0.930611	-0.0397459		0.890069	0.0640114
At4g28020	0.615646	-0.159944		0.748995	-0.11376
At4g28025	0.970975	-0.016233		0.759702	0.108599
At4g28030	0.949374	-0.0240151		0.673299	-0.132562
At1g11860	0.380746	0.202376		0.428912	0.18379
At4g28050	0.999603	0.000173816		0.984586	0.00766797
At5g14920	0.325537	-0.588952		0.241604	-0.673286
At4g28085	0.425715	-0.407457		0.13735	-0.694729
At4g28090	0.741504	-0.176127		0.30841	-0.456968
At4g28100	0.33666	-0.239006		0.476999	-0.18328
At4g28110	0.500345	-0.305998		0.625618	-0.2418
At4g28120	#N/A	#N/A		#N/A	#N/A
At4g28130	0.382539	-0.375584		0.5346	-0.28305
At4g28140	0.968409	-0.0438738		0.973452	0.03954
At4g28150	0.893433	0.0727307		0.924995	0.0566758
At4g28160	0.400734	-0.287101		0.169937	-0.434759
At4g28170	#N/A	#N/A		#N/A	#N/A
At4g28180	0.340443	0.374449		0.61837	0.21929
At5g64250	0.751189	0.103016		0.501197	0.196342
At4g28200	0.76077	0.0863253		0.358189	0.221929
At4g28210	0.43738	-0.222527		0.795045	-0.0895357
At4g28220	0.852652	-0.0624202		0.979503	-0.0122656
At3g13720	0.513213	-0.215386		0.663416	-0.158163
At5g46270	0.304467	0.470306		0.538595	0.302279
At4g36980	0.763218	0.146218		0.943383	-0.0442725
At1g51950	0.749573	-0.110698		0.999789	-0.000202223
At1g32960	0.375629	-0.288721		0.851023	0.0790711
At4g28280	0.427886	-0.360647		0.571146	-0.272868
At3g63200	0.0481445	-0.537847		0.0101561	-0.653352
At4g28300	0.7049	0.163737		0.992059	0.00736029
At4g28310	0.381049	-0.305361		0.417024	-0.283398
At4g28320	0.752553	-0.120434		0.401989	-0.275956
At4g28330	0.272099	-0.384028		0.924995	0.0470645
At4g28350	0.929511	-0.0448634		0.879536	0.0782671
At4g28360	#N/A	#N/A		#N/A	#N/A
At5g24150	0.00386868	1.06742		0.00412143	1.06696
At4g28380	0.24364	-0.433693		0.351752	-0.346986
At4g25520	0.561885	0.240822		0.263882	0.422264
At4g28395	0.203071	-0.589327		0.443541	-0.369377
At4g28400	0.157849	0.730429		0.132803	0.74444
At4g28410	0.819305	-0.10925		0.645663	0.207354
At4g28420	0.83624	-0.0789083		0.796369	-0.100216
At4g28430	0.936803	-0.0342765		0.968669	-0.0201156
At4g28440	0.581506	0.137829		0.894919	0.0424013
At3g10525	0.744507	-0.189335		0.399317	-0.421434
At4g28460	0.558996	-0.203143		0.762552	-0.119895
At4g28470	#N/A	#N/A		#N/A	#N/A
At4g28480	0.750199	0.124696		0.994492	-0.00475557
At4g28490	0.922754	0.0552251		0.958003	-0.0339803
At4g28500	0.985963	0.0125062		0.817283	0.12981
At4g28520	0.881088	0.0755937		0.681045	0.186446
At4g28530	0.438908	-0.281334		0.180974	-0.444734
At4g28540	0.80293	0.0983148		0.926311	0.043855
At4g28550	0.733598	0.151627		0.508653	0.268371
At4g28560	0.16903	-0.554196		0.103276	-0.618767
At4g28570	0.965118	0.0179703		0.960583	0.0206437
At4g28580	0.579075	-0.220741		0.883155	-0.0747665
At2g35960	0.79004	-0.146495		0.791566	-0.151801
At4g28600	0.603394	0.158397		0.170051	0.364033
At4g28610	0.293078	0.42958		0.558823	0.259621
At4g28620	#N/A	#N/A		#N/A	#N/A
At4g28640	0.000758282	1.25902		0.00161567	1.20272
At4g28650	0.157849	-0.432353		0.470187	-0.235255
At4g28660	0.729434	-0.0911966		0.629887	-0.124433
At4g28670	0.568856	-0.318758		0.891056	-0.0982552
At4g28680	0.809499	-0.101716		0.750177	-0.135484
At4g28700	0.890594	0.0619423		0.233678	0.399783
At4g28703	0.977327	0.0153669		0.970571	0.0205762
At4g28706	0.682189	0.109132		0.696812	0.10721
At4g28710	0.571951	-0.208721		0.496982	-0.247294
At4g28720	0.907255	-0.0470353		0.766344	-0.111079
At4g28740	0.4782	0.171845		0.339341	0.223797
At4g28750	0.702824	0.073219		0.989938	0.00408649
At4g28760	0.456559	0.227615		0.883401	0.0592777
At4g28770	0.862274	0.0487679		0.757074	0.0840382
At5g10320	0.959468	0.0270864		0.695045	0.167143
At4g28810	#N/A	#N/A		#N/A	#N/A
At4g28820	#N/A	#N/A		#N/A	#N/A
At4g28830	0.88667	-0.0586704		0.593203	-0.187399
At4g28850	0.708556	0.164553		0.986984	0.0127798
At4g28860	#N/A	#N/A		#N/A	#N/A
At4g28890	0.322571	-0.278849		0.333199	-0.269099
At4g28900	0.265481	-0.398437		0.358714	-0.327899
At4g28910	0.758172	0.0846591		0.22094	0.274408
At4g28940	0.354916	-0.294657		0.208393	-0.378375
At1g74320	0.866427	0.065148		0.927953	0.040301
At4g28960	#N/A	#N/A		#N/A	#N/A
At4g28980	0.759964	-0.0812383		0.78291	-0.0768839
At4g28990	0.948855	-0.0233625		0.906224	0.0431389
At4g29000	0.536327	0.245398		0.599467	0.219608
At4g29010	0.23466	0.307363		0.106691	0.387519
At4g29020	0.184666	-0.501879		0.155147	-0.515072
At5g07370	0.911541	0.0335594		0.987743	0.0070456
At5g25440	0.673614	-0.237796		0.83385	-0.136044
At5g37540	0.535281	-0.210999		0.189403	-0.399802
At4g29060	0.817711	0.106273		0.436466	-0.304389
At4g29070	0.556347	0.176491		0.343169	0.265701
At2g05630	0.736293	0.160224		0.429147	0.330395
At4g29090	0.340714	-0.259645		0.413706	-0.224993
At4g29100	0.685727	-0.138974		0.399293	-0.257112
At4g29120	0.834963	0.0630237		0.766243	-0.0894528
At5g35840	0.117758	0.549797		0.107257	0.535934
At4g29140	0.696814	0.17354		0.845448	0.0992733
At4g29160	0.182878	0.367165		0.221678	0.327916
At3g49140	0.343471	0.265998		0.340035	0.264348
At4g29180	0.861616	-0.126562		0.942582	-0.0621866
At4g39780	0.989028	0.0153476		0.988255	0.0205557
At4g29200	0.740296	0.164785		0.636758	0.228579
At4g29210	0.284196	0.47074		0.620566	0.245902
At4g29220	0.80533	0.0844449		0.939893	0.0318124
At4g29230	0.954471	-0.0300691		0.736087	0.149595
At2g02360	0.95487	0.028623		0.87874	0.0741353
At4g29250	0.527052	-0.333763		0.686324	-0.236602
At4g29260	0.696847	0.159283		0.918547	0.0522759
At4g29270	0.779927	-0.103904		0.899172	-0.0551816
At4g29285	0.461355	-0.214391		0.690096	0.131539
At4g29320	#N/A	#N/A		#N/A	#N/A
At4g29330	0.824056	0.0692012		0.525057	0.174449
At4g29340	0.771847	0.110405		0.734719	-0.131199
At4g29350	0.702116	-0.0972985		0.746353	-0.0873654
At4g29360	0.796151	0.0994015		0.880346	0.0667949
At4g29370	0.784577	-0.130827		0.589475	-0.240768
At4g34150	0.89208	0.131274		0.82818	0.210338
At1g42970	0.997659	-0.00111806		0.924303	-0.0254803
At1g13980	0.907173	0.067284		0.900004	-0.0768665
At3g17040	0.0169451	0.513516		0.0284211	0.470543
At5g05860	0.586964	-0.222403		0.704678	-0.170191
At4g29440	0.925021	-0.043183		0.810261	0.103989
At4g29450	0.347144	-0.309944		0.7368	0.132708
At4g29480	0.92028	0.0356333		0.904896	-0.0447875
At4g29490	0.344778	0.209211		0.183746	0.277381
At4g29500	#N/A	#N/A		#N/A	#N/A
At4g29510	0.901964	0.0568463		0.738778	0.141889
At1g29395	0.00170687	1.23543		0.000638637	1.34806
At4g29530	0.626582	-0.180078		0.924452	-0.0457311
At4g29540	0.801241	0.0641758		0.960457	0.0162892
At4g29550	0.400734	-0.305121		0.811801	-0.107075
At4g29560	0.902749	-0.0675702		0.772909	0.149217
At4g29570	0.717316	-0.1149		0.807877	-0.0841401
At4g29580	0.611805	-0.216		0.791147	-0.128562
At1g76990	0.902466	-0.0649247		0.899172	-0.0712505
At4g29600	0.157849	-0.437443		0.108276	-0.470548
At4g29610	0.554255	-0.286593		0.798428	-0.145326
At4g29620	0.236871	-0.460627		0.0417397	-0.698731
At4g29630	0.88815	-0.0590034		0.714882	-0.139265
At4g29640	0.561613	-0.329502		0.820399	-0.154248
At4g29650	0.880159	-0.101098		0.9715	-0.0300519
At4g29660	0.890669	0.0753854		0.924274	-0.0577828
At4g29670	0.875905	-0.0561498		0.846575	-0.0709899
At4g29680	0.346287	0.248242		0.210195	0.313272
At4g29690	0.853558	0.0782851		0.982658	-0.0139113
At5g60900	0.979226	0.0328757		0.937295	-0.0967707
At4g29710	0.892498	-0.037824		0.233583	-0.249377
At4g29720	0.912668	0.0498795		0.764368	0.125901
At4g29735	0.891374	0.0663062		0.937786	-0.0429171
At5g11650	0.751189	0.249861		0.697547	0.305266
At4g29750	0.90924	0.0607847		0.783802	-0.136326
At4g29770	0.423654	-0.240308		0.644459	-0.153813
At2g40880	0.32773	0.418979		0.507611	0.299595
At4g29790	0.455336	0.286022		0.75692	0.1388
At1g05760	0.954923	-0.0268179		0.87986	0.0689607
At4g29810	0.745893	-0.0936666		0.682855	0.116761
At4g29820	0.532581	0.235613		0.430007	0.289072
At4g29830	0.97459	-0.0137442		0.952642	-0.0249724
At4g29840	0.926286	0.0368411		0.963943	-0.0211233
At4g29870	0.771987	0.118874		0.509864	0.243054
At4g29890	0.592741	0.182244		0.474195	0.236058
At4g29900	0.648926	0.171279		0.347352	0.31557
At4g29910	0.849612	0.0636492		0.916422	0.0402196
At4g29940	0.0503498	0.575432		0.361933	0.291853
At4g29950	0.433631	0.343114		0.823085	0.121901
At4g29960	0.99225	0.00444181		0.325151	0.263486
At4g29980	0.422357	-0.374945		0.882503	-0.0919053
At4g29990	0.999481	0.000499397		0.877223	-0.0581875
At4g30000	0.667077	0.171951		0.643688	0.187615
At4g30010	0.91826	-0.0386206		0.914954	-0.0425696
At4g30020	0.482599	-0.219528		0.625618	-0.167952
At4g30030	0.528975	-0.243854		0.837309	-0.0980808
At4g30040	0.577254	-0.183672		0.786619	-0.102723
At4g30050	0.463228	-0.274981		0.718196	-0.156154
At4g30060	0.838315	0.112079		0.473418	0.334768
At4g30070	0.692549	-0.134983		0.779858	-0.103055
At4g30080	0.178871	0.515124		0.273138	0.416562
At4g30090	0.56509	-0.217029		0.749898	-0.136638
At4g13510	0.799873	0.10158		0.911718	0.0524579
At4g30120	0.410356	-0.256167		0.97694	0.0151344
At4g30130	0.640569	-0.179936		0.180133	-0.441081
At4g30140	0.0378719	1.40431		0.0135842	1.5793
At4g30150	0.928005	0.0421286		0.599229	0.203677
At2g47190	0.59909	-0.233036		0.72447	-0.172284
At4g30170	0.295661	-0.272269		0.186827	-0.324389
At1g77930	0.109285	0.49275		0.0233229	0.621643
At4g30200	0.852099	0.0793409		0.974953	0.0177677
At4g30210	0.999689	0.000251383		0.886823	0.0681603
At3g55270	0.161453	0.751454		0.366947	0.497392
At3g60370	0.950924	-0.0267248		0.853934	-0.0751175
At5g36220	0.870985	-0.0790928		0.867637	-0.0857926
At4g30280	0.72245	-0.125455		0.645663	-0.160363
At4g30290	0.226147	-0.435996		0.325545	-0.351303
At4g30300	0.478967	0.162818		0.493179	0.161223
At4g30310	0.536321	0.191229		0.556786	0.18718
At4g30320	0.970142	-0.0221796		0.926696	-0.05065
At2g40270	0.553312	0.279612		0.432736	0.356011
At4g30340	0.581506	-0.196029		0.881291	-0.0680283
At4g30350	0.364323	0.737881		0.64139	0.426746
At4g30360	0.919037	0.0371991		0.379711	0.244267
At4g30380	0.964509	-0.020128		0.436127	0.240441
At4g30390	0.783593	0.0963695		0.996734	-0.00228257
At4g30400	0.857568	0.0871779		0.892874	0.0721903
At4g30410	0.501752	-0.262384		0.976225	-0.0188809
At4g30420	0.893823	-0.0725101		0.904027	-0.0711447
At4g30430	0.69683	-0.160499		0.944523	-0.0377753
At4g15630	0.96635	0.0315041		0.674383	-0.23946
At1g61740	0.157849	-0.440739		0.353104	-0.296359
At4g30460	0.129743	-0.530784		0.289356	-0.369827
At5g45610	0.9907	0.00732131		0.807877	0.113486
At4g30480	0.549451	0.199714		0.292039	0.323428
At4g30490	0.471133	0.215751		0.30841	0.291847
At5g48790	0.605523	0.132959		0.468625	0.17918
At4g30520	0.571368	-0.183153		0.608941	-0.173591
At4g00950	0.695225	-0.214556		0.815469	-0.142487
At4g30540	0.241426	-0.336255		0.743932	-0.114256
At4g30550	0.620379	0.202281		0.516123	0.259254
At4g30560	0.80293	-0.0743057		0.972474	-0.0141814
At2g42190	0.269771	0.519633		0.580339	0.28673
At4g30580	0.895451	0.0374396		0.686761	0.103839
At4g30590	0.792994	-0.102878		0.857684	-0.0778514
At4g30600	0.720255	0.106331		0.206261	0.307009
At4g26180	0.370031	-0.334985		0.348263	-0.343525
At4g30620	0.995832	-0.00362654		0.637611	-0.188528
At4g30630	0.660481	0.236884		0.926928	-0.0633827
At4g30640	0.774371	0.13428		0.796381	0.127084
At1g74950	0.488824	-0.178194		0.458327	-0.190877
At3g23280	0.799119	0.0991544		0.390971	0.282406
At4g30670	0.711598	-0.205859		0.733365	-0.197476
At4g30680	0.805975	-0.10795		0.848679	-0.0916819
At1g52770	0.751457	0.179747		0.945448	0.0499655
At4g30700	0.811555	-0.0885259		0.568916	-0.191929
At4g30720	0.863917	0.070602		0.987617	0.0102785
At4g30740	#N/A	#N/A		#N/A	#N/A
At4g30750	#N/A	#N/A		#N/A	#N/A
At4g30760	0.739435	0.105398		0.998116	-0.000933614
At4g30770	0.84932	-0.0979283		0.931813	-0.0516086
At3g18780	0.373862	-0.226218		0.293526	-0.256783
At5g49710	0.832542	-0.0699095		0.958003	-0.0213488
At4g30810	0.45168	0.191423		0.0947346	0.374837
At4g30820	0.93909	-0.0377928		0.763554	-0.131139
At4g30825	0.535907	0.22845		0.692563	0.161408
At4g30830	0.26905	0.259628		0.456977	0.180633
At4g30840	0.811797	-0.0722718		0.933775	-0.0306697
At4g30850	#N/A	#N/A		#N/A	#N/A
At4g30860	0.922465	0.0376467		0.962538	-0.0211737
At4g30870	#N/A	#N/A		#N/A	#N/A
At4g30890	0.670526	0.120924		0.415114	0.209099
At4g30900	0.887715	0.0471505		0.848512	0.063806
At4g30910	#N/A	#N/A		#N/A	#N/A
At3g13310	0.505415	0.415295		0.577824	0.365271
At4g30935	0.220722	0.446611		0.697555	0.166729
At4g30940	0.941247	0.027905		0.55534	-0.175333
At4g30950	0.98989	-0.00385634		0.529146	0.125328
At1g62290	0.853192	-0.0775474		0.803592	-0.10543
At4g30970	0.690867	0.100929		0.852774	0.0544658
At4g30990	#N/A	#N/A		#N/A	#N/A
At3g10630	0.150811	0.5197		0.13877	0.512746
At4g30996	0.950924	0.0253554		0.973452	0.016268
At4g31000	0.913891	0.0580484		0.908945	0.0653256
At4g31010	#N/A	#N/A		#N/A	#N/A
At4g31020	0.620379	-0.2077		0.441404	-0.304478
At4g31030	0.495265	0.14393		0.555607	0.13036
At4g31040	0.536593	-0.142904		0.453892	-0.169439
At4g31050	0.940781	-0.0338928		0.940836	-0.0363078
At4g31060	0.939248	-0.0386155		0.881411	-0.0750416
At4g31070	0.809143	-0.0827579		0.778551	-0.0982678
At4g31080	0.995114	-0.00305003		0.529028	0.176426
At4g31090	#N/A	#N/A		#N/A	#N/A
At4g31100	0.932811	-0.023622		0.911688	0.0323459
At4g31110	#N/A	#N/A		#N/A	#N/A
At4g31120	0.709436	0.129651		0.449616	0.235686
At4g31130	0.749025	-0.0983061		0.582203	-0.158257
At4g31140	0.247557	0.287043		0.274486	0.266714
At4g31150	0.913891	-0.0333487		0.901393	0.0403477
At4g31160	0.321293	0.312391		0.922127	-0.043698
At4g31170	0.302058	0.268642		0.128145	0.369285
At4g31180	0.466334	0.176569		0.518096	0.162227
At4g31200	0.740736	0.126625		0.782523	0.111115
At4g37480	0.694246	0.135587		0.345864	0.284752
At4g31220	#N/A	#N/A		#N/A	#N/A
At4g31230	0.596851	-0.282098		0.728685	-0.204888
At4g31240	0.859081	-0.0661821		0.487801	-0.217891
At4g31250	0.4782	-0.262217		0.628235	-0.197853
At4g31260	0.312755	-0.273256		0.249668	-0.299919
At4g31270	0.832946	0.086914		0.983286	0.0132492
At4g31280	0.968385	0.0237578		0.995443	-0.00442338
At2g28790	0.00942035	-1.01641		0.0403022	-0.824243
At4g11370	0.877917	0.0825195		0.91444	0.0631853
At4g31310	0.450252	0.257892		0.414201	0.274353
At4g31320	0.847899	-0.082192		0.891239	-0.064454
At4g31330	0.158189	-0.640701		0.282985	-0.4886
At4g31340	0.69055	-0.0969011		0.947483	0.0213746
At3g48350	0.996643	-0.00350607		0.992661	-0.00798664
At4g31390	0.629344	0.151461		0.88977	0.0541676
At4g31400	0.574725	-0.222171		0.983254	-0.0146881
At4g31410	0.388369	0.31333		0.333655	0.341992
At4g31420	0.509709	0.158612		0.587423	0.138358
At4g31430	0.601264	0.130264		0.242919	0.259872
At4g31450	0.836691	0.0795453		0.539902	0.208229
At5g60660	0.2408	-0.863926		0.143985	-1.01903
At4g31470	0.298999	-0.572073		0.650693	-0.284205
At4g31480	#N/A	#N/A		#N/A	#N/A
At1g01470	0.238101	-0.292716		0.475714	-0.185631
At4g31520	0.562406	-0.188569		0.871028	-0.0671272
At4g31530	0.369485	0.229315		0.498834	0.179282
At4g31540	0.368977	0.244759		0.0510912	0.46125
At4g31550	0.829801	0.281203		0.934019	0.128945
At4g31560	0.802275	-0.0775096		0.816487	-0.0766139
At4g31570	0.790917	-0.11693		0.289592	-0.384432
At4g31580	0.892029	-0.0438213		0.918838	-0.0363752
At4g31590	0.749892	0.104631		0.239245	0.317139
At4g31600	0.91888	0.0307999		0.653918	0.117163
At4g31610	0.178991	-0.387726		0.29816	-0.299535
At4g31620	#N/A	#N/A		#N/A	#N/A
At4g31630	0.941822	-0.03279		0.722483	-0.137237
At4g31670	0.943811	-0.0294438		0.829188	-0.0844493
At4g31680	0.839271	-0.0650656		0.674409	0.126901
At4g31700	0.586964	-0.116007		0.420314	-0.163639
At4g31710	0.317788	-0.298444		0.509134	-0.208277
At4g31720	0.906822	-0.0408951		0.875034	-0.0568054
At4g31730	0.421623	-0.257557		0.311199	-0.311255
At4g31740	0.567339	-0.182817		0.791822	-0.0980444
At4g31750	0.996062	-0.00217715		0.780629	-0.0826912
At4g31760	0.549652	-0.265198		0.659394	-0.21118
At4g31770	0.568043	0.164157		0.413573	0.224649
At4g31780	0.875469	0.0496653		0.450109	-0.192604
At4g31790	0.980225	-0.0130428		0.707666	-0.156469
At4g31800	0.894312	0.111186		0.987617	-0.0206278
At4g31805	0.750472	-0.157871		0.511273	-0.294721
At1g17610	0.682618	-0.156425		0.88977	-0.0640794
At4g31820	0.305898	0.386269		0.548558	0.244261
At4g31830	0.848596	-0.0951721		0.758408	-0.149553
At4g31840	0.752947	-0.148051		0.557435	-0.256149
At4g31850	0.58278	0.22291		0.8368	0.10141
At4g31860	0.862013	0.0633505		0.630355	0.158931
At4g31870	0.15029	0.598592		0.476406	0.313988
At4g31875	0.650512	-0.271854		0.808497	-0.164671
At4g17090	0.895796	-0.0668028		0.698975	-0.179135
At1g69800	0.536299	0.183315		0.906134	0.0464319
At4g31900	0.743471	0.155314		0.958886	0.0316465
At4g31910	0.251033	-0.351927		0.804543	-0.0960909
At4g31920	0.342761	0.251427		0.19321	0.323201
At4g31930	0.896838	-0.0448831		0.883293	0.0538241
At4g31940	0.871842	0.0424005		0.991824	-0.00427034
At4g31950	0.761648	0.0902731		0.983126	-0.0102438
At4g31960	0.261356	-0.375356		0.308195	-0.336038
At4g31970	0.901351	-0.0478043		0.809379	-0.0899842
At4g31980	0.806174	0.102082		0.831393	0.0957395
At5g41810	0.80533	0.151597		0.487802	0.373904
At4g31990	0.689329	0.0885188		0.65895	0.0984501
At4g32000	#N/A	#N/A		#N/A	#N/A
At4g32010	0.331799	0.313033		0.57164	0.197998
At3g52430	0.910949	0.0892237		0.787797	0.200819
At4g32030	0.492486	0.218943		0.325545	0.299339
At4g32040	0.670591	0.166874		0.607143	0.200429
At4g32050	0.735837	0.152599		0.711024	0.170256
At4g32060	0.459891	0.211669		0.499382	0.197853
At4g32070	0.888832	-0.058507		0.919307	-0.0461848
At4g32080	0.46762	-0.248853		0.754994	-0.125506
At4g32105	0.563815	0.208273		0.602159	0.196785
At4g32120	0.877705	0.0476177		0.881288	0.0493633
At4g32130	#N/A	#N/A		#N/A	#N/A
At4g32140	0.938932	-0.0203981		0.772909	0.0683596
At4g32150	0.557802	-0.199115		0.983408	-0.0124167
At4g32160	0.536295	0.197348		0.780021	0.103427
At4g32170	0.722902	0.132227		0.825493	0.0916478
At3g04210	0.644883	0.287726		0.243335	0.631116
At4g32190	0.21682	0.489417		0.37701	0.353755
At4g32210	#N/A	#N/A		#N/A	#N/A
At4g32220	0.969935	-0.0156848		0.574615	0.165109
At4g32230	0.567339	-0.19019		0.592984	-0.185373
At4g32240	0.424792	0.374065		0.527464	0.309031
At4g32250	0.980187	0.0118824		0.79624	0.102573
At4g32260	0.977327	-0.00824668		0.961597	0.0139234
At4g32270	0.559956	-0.20366		0.868622	-0.0728164
At4g32280	0.0767708	0.813278		0.0638557	0.807002
At4g32290	0.438908	0.360541		0.662697	0.226064
At4g32300	0.291525	0.396094		0.76389	0.136836
At4g32320	0.322843	-0.270656		0.2841	-0.284425
At3g46130	0.344778	-0.370252		0.312233	-0.388239
At4g32340	0.457471	0.295324		0.347338	0.359628
At4g32350	0.706067	0.159613		0.894046	-0.0675446
At4g32360	0.853	0.0878916		0.677603	0.183341
At4g32370	#N/A	#N/A		#N/A	#N/A
At4g32390	0.999069	-0.000547455		0.80883	0.0744925
At4g32400	0.74683	-0.0955791		0.973426	-0.0139883
At4g32410	0.60392	0.194566		0.607672	0.198618
At4g32420	0.286086	0.31338		0.316441	0.289174
At4g32430	0.507121	-0.240596		0.530903	-0.234061
At4g32440	0.939248	0.0392768		0.828841	0.104878
At4g32450	0.375629	0.361626		0.540254	0.265591
At4g32460	0.161453	-0.417305		0.0904264	-0.472791
At4g32470	0.815501	0.0569202		0.351656	0.187288
At4g32490	#N/A	#N/A		#N/A	#N/A
At4g32500	0.609821	-0.191719		0.23649	-0.395558
At4g32520	0.880685	-0.0533706		0.995384	-0.00332149
At4g32530	0.796151	0.0747831		0.69182	0.112482
At4g32540	0.600311	-0.179525		0.987644	-0.0098068
At4g32551	0.346985	0.284848		0.594167	0.178385
At4g32560	0.611805	0.148885		0.586252	0.162258
At4g32570	0.273291	-0.351643		0.286162	-0.334475
At4g32590	0.658746	0.1308		0.760921	0.0978414
At4g32600	0.654612	0.10508		0.628851	0.115347
At4g32610	#N/A	#N/A		#N/A	#N/A
At2g36630	0.942285	0.0373487		0.592742	0.221894
At4g32630	0.436045	-0.292314		0.879678	-0.0753239
At3g09470	0.789522	-0.0920534		0.863195	0.0663735
At4g32650	0.411242	-0.240768		0.83408	-0.0781576
At4g32660	0.322206	0.22413		0.185486	0.282227
At4g32680	0.54545	0.183256		0.226269	0.333633
At4g35000	0.887864	-0.0381108		0.848512	0.0517713
At4g32695	#N/A	#N/A		#N/A	#N/A
At4g32700	0.92028	-0.0373089		0.424492	-0.229088
At4g32710	0.90329	-0.0507959		0.55563	-0.205353
At4g32720	0.953563	-0.0216742		0.772909	-0.0928315
At4g32730	0.675032	-0.183729		0.87207	-0.0847801
At4g32740	#N/A	#N/A		#N/A	#N/A
At3g03170	0.846787	-0.0810241		0.695045	-0.15504
At4g32760	0.801701	-0.0996824		0.690087	-0.154809
At4g32770	0.992249	0.00554124		0.958785	-0.025966
At4g32780	0.690457	-0.159944		0.723047	-0.148848
At4g35110	0.970737	0.0229096		0.938791	-0.0453284
At4g32810	#N/A	#N/A		#N/A	#N/A
At3g04560	0.299892	0.381598		0.278511	0.386951
At4g32840	0.862694	-0.0600072		0.988704	-0.00773809
At4g32850	0.307272	0.347551		0.288325	0.351271
At4g32860	0.976465	0.016751		0.941094	0.0398113
At5g45160	0.0706708	0.658789		0.0210156	0.779719
At4g32880	0.986538	-0.0100596		0.778366	-0.12658
At4g32890	0.504804	-0.229114		0.743954	-0.130471
At4g32900	0.743167	0.111468		0.924995	0.0389691
At4g32910	0.504804	0.178207		0.774964	0.0900678
At4g32915	0.670526	-0.139602		0.293278	-0.298939
At4g32920	0.235441	-0.424122		0.156629	-0.479558
At4g32930	0.474517	0.216211		0.416955	0.243602
At5g56900	0.879001	0.0472858		0.404846	0.203353
At4g32950	0.447619	0.297656		0.211289	0.450229
At4g32960	0.471789	0.169074		0.316395	0.225653
At4g32970	0.957944	-0.027549		0.909876	-0.0575617
At4g32980	0.482004	-0.295631		0.194775	-0.50046
At4g33000	0.977882	-0.0125362		0.507611	0.2062
At4g33010	0.858669	0.0736274		0.9643	-0.0233186
At4g33020	0.822711	-0.117367		0.906823	0.0710102
At4g33030	0.21823	0.426884		0.143985	0.480188
At4g33040	0.629344	-0.188533		0.710747	0.155986
At5g43130	0.459221	0.31101		0.728224	0.169206
At4g33060	#N/A	#N/A		#N/A	#N/A
At4g33070	0.551574	-0.170385		0.412764	-0.224522
At2g32860	0.892029	-0.0711544		0.71728	-0.174685
At4g33090	0.544807	0.14131		0.683509	0.104571
At4g33100	0.541832	0.241051		0.602259	0.217212
At4g33110	#N/A	#N/A		#N/A	#N/A
At4g33130	0.771553	-0.124712		0.710294	-0.159776
At4g33140	0.997387	-0.00185293		0.796893	0.0934162
At4g33150	0.781	0.14182		0.88977	-0.0813872
At4g33160	0.388982	-0.325904		0.387617	-0.323061
At4g33170	0.841451	0.0814278		0.952639	-0.0299023
At4g33180	0.80093	0.0981955		0.593859	0.19312
At4g33190	#N/A	#N/A		#N/A	#N/A
At4g33200	0.455081	0.234522		0.979899	0.0135777
At5g57930	0.496464	0.166621		0.606556	0.136255
At4g33220	0.10004	-0.673153		0.0556163	-0.723961
At4g33230	0.781273	-0.162351		0.56813	-0.3071
At4g33240	0.567396	0.205292		0.995297	0.00428405
At4g33250	0.926678	-0.0229251		0.946211	0.0190464
At4g33260	#N/A	#N/A		#N/A	#N/A
At4g33280	0.785023	0.123396		0.56813	0.238216
At4g33290	0.965118	-0.0193232		0.71451	-0.126846
At4g33300	0.76761	0.138654		0.72355	0.168106
At4g33310	0.737739	-0.0969593		0.593203	-0.147408
At4g33330	0.241426	-0.383388		0.152959	-0.444199
At4g33340	#N/A	#N/A		#N/A	#N/A
At4g33350	0.460209	0.176784		0.697555	0.10585
At4g33360	0.460793	-0.176425		0.835322	-0.0628987
At4g33370	0.75618	-0.113855		0.946211	0.031644
At4g33380	#N/A	#N/A		#N/A	#N/A
At4g33390	0.353287	0.242484		0.158134	0.345892
At4g33400	0.908098	0.0437358		0.891021	-0.0540024
At4g33410	0.251033	0.238048		0.165448	0.273224
At4g33420	0.381654	-0.333806		0.333199	-0.360225
At4g33430	0.91254	-0.041117		0.832708	-0.0776128
At4g33440	0.500789	-0.290668		0.47601	-0.308933
At4g33450	0.755648	-0.152406		0.988672	-0.0116615
At4g33460	0.927943	-0.0350539		0.835136	0.0780121
At4g36800	0.807571	0.208874		0.821459	-0.206651
At4g33480	0.638385	0.149488		0.391625	0.247828
At4g33490	0.928432	0.0548144		0.801141	0.14377
At3g29160	0.00386868	0.723816		0.0177135	0.618423
At4g33510	0.485233	0.165806		0.957931	0.0182647
At4g33520	0.928012	0.0439063		0.530375	0.24545
At4g33525	#N/A	#N/A		#N/A	#N/A
At4g33530	0.845945	0.0872048		0.924452	0.0491605
At4g33540	0.834963	-0.0686217		0.829513	0.0750634
At4g33550	0.790714	-0.122816		0.807028	-0.119976
At4g33560	0.269771	-0.357936		0.294781	-0.3335
At4g33570	#N/A	#N/A		#N/A	#N/A
At4g33580	0.692221	0.105689		0.592421	0.13964
At4g33600	0.894015	-0.0525343		0.988245	-0.00912679
At4g33610	0.512803	-0.215963		0.359489	-0.288517
At4g33620	#N/A	#N/A		#N/A	#N/A
At4g33630	0.244966	0.325506		0.277134	0.29772
At4g33640	0.747096	-0.121601		0.412426	-0.267751
At4g33650	0.680621	0.15152		0.853112	0.0789606
At3g53420	0.523502	-0.280255		0.364347	-0.378644
At4g33663	#N/A	#N/A		#N/A	#N/A
At5g23680	0.995832	-0.00418309		0.952639	0.0377197
At4g33670	0.710514	0.106145		0.351858	0.230183
At4g33680	0.456284	0.152695		0.28174	0.207758
At4g33690	#N/A	#N/A		#N/A	#N/A
At4g33700	0.650558	0.187928		0.486224	0.272457
At4g33710	0.722133	-0.174222		0.569624	-0.262454
At4g33720	0.787438	-0.129836		0.996737	0.0028205
At4g23820	0.44766	-0.33281		0.371108	-0.377793
At4g33750	0.647889	0.224521		0.47161	0.330556
At4g33760	0.740228	0.104204		0.886543	-0.0524429
At4g33770	0.397478	0.278547		0.358714	0.295322
At4g33780	0.251033	0.392596		0.355763	0.317074
At4g33790	0.929741	-0.0442693		0.656743	0.18995
At4g33800	0.912109	0.0516124		0.940966	0.0388847
At5g06100	0.517672	-0.244945		0.783485	-0.122087
At4g33830	#N/A	#N/A		#N/A	#N/A
At4g33850	#N/A	#N/A		#N/A	#N/A
At3g46530	0.238101	0.439597		0.599467	0.218963
At4g33870	0.312446	-0.376911		0.556408	-0.2372
At4g33890	0.883604	0.0529977		0.700065	0.125853
At4g33900	0.842158	-0.0707932		0.666383	-0.143078
At2g22850	0.412164	-0.28307		0.102421	-0.508004
At4g33910	0.591429	0.144252		0.661903	0.12545
At4g33920	0.662056	0.333398		0.771208	0.242183
At4g33925	0.680224	-0.149112		0.999789	-0.000287501
At4g33930	#N/A	#N/A		#N/A	#N/A
At4g33940	0.596851	0.211652		0.330105	0.35776
At4g33950	0.513213	0.173243		0.460308	0.194094
At3g04290	0.0328522	-0.797755		0.00534412	-0.9754
At4g33970	0.460135	-0.202157		0.200855	-0.321835
At4g33980	0.863651	-0.123594		0.746417	-0.225331
At4g33985	0.925949	0.0584293		0.877081	0.0995833
At4g33990	0.14503	0.422082		0.0978227	0.446749
At4g34000	0.790917	-0.116121		0.801219	-0.116097
At4g34020	0.670244	-0.127951		0.881507	0.0542515
At4g34030	0.205972	0.354073		0.250477	0.314356
At4g34040	0.459434	0.19135		0.144748	0.34415
At5g01015	0.455963	-0.338981		0.141646	-0.606929
At4g34080	#N/A	#N/A		#N/A	#N/A
At4g34090	0.891374	0.0670891		0.924995	-0.051186
At4g34100	0.208551	0.371579		0.173137	0.38282
At4g34110	0.563508	0.151508		0.391356	0.21203
At4g34120	0.980129	-0.0080541		0.847469	0.053902
At4g34135	#N/A	#N/A		#N/A	#N/A
At1g07990	0.330248	0.442958		0.487563	0.329863
At4g34140	0.978847	0.0126277		0.425342	0.258887
At3g19850	0.297064	-0.63145		0.237744	-0.687153
At1g70620	0.955035	0.0314612		0.583805	-0.237413
At4g34180	0.979226	-0.00981921		0.73805	0.101817
At4g34190	0.996325	0.00189143		0.950513	0.0211119
At3g05900	0.722133	-0.177535		0.309889	-0.430144
At4g34210	#N/A	#N/A		#N/A	#N/A
At4g34215	0.360102	0.244634		0.346778	0.248196
At4g34220	0.948855	0.0446372		0.962228	0.036627
At2g24420	0.236621	0.28118		0.180347	0.301989
At4g34240	0.312662	0.229671		0.370257	0.202485
At3g04760	0.476384	0.201188		0.957434	-0.0221575
At4g34260	0.113613	-0.439895		0.149486	-0.389771
At4g34265	0.978642	0.0134507		0.795045	-0.107344
At4g34270	0.639251	0.122697		0.654324	0.121834
At5g59850	0.315115	-0.231539		0.0313489	-0.429441
At4g34310	0.538487	-0.202425		0.313736	-0.30855
At4g34320	0.558753	-0.155135		0.887751	0.0481822
At4g34330	0.932407	0.0320508		0.700065	0.126223
At4g34340	0.966114	-0.0264445		0.835322	-0.110819
At4g34350	0.427886	0.203103		0.733352	0.10157
At4g34360	0.455336	-0.276307		0.30841	-0.35813
At5g52450	0.758919	-0.135177		0.959902	0.0287083
At4g34390	0.137722	0.578876		0.284605	0.415256
At4g34400	0.825252	-0.108357		0.955458	0.0337397
At4g34410	0.995114	-0.00656687		0.994694	-0.0077735
At4g34420	#N/A	#N/A		#N/A	#N/A
At4g34430	0.314501	0.325589		0.390971	0.27806
At4g34440	0.405399	-0.248028		0.191616	-0.361511
At4g34450	0.709549	0.120503		0.957047	-0.0227912
At4g34460	0.750628	0.0892772		0.34359	0.225453
At3g19550	0.433137	-0.341888		0.406869	-0.355207
At4g34490	0.752966	0.0833274		0.632057	0.122751
At4g34500	0.931188	0.0446852		0.690564	0.177824
At4g34510	0.918796	-0.0384771		0.913499	0.043343
At4g34520	0.336487	-0.397795		0.635163	-0.221324
At4g34540	0.523502	0.224821		0.516707	0.232263
At2g14560	0.702002	-0.306626		0.857453	-0.16591
At4g34730	0.628471	0.207376		0.933807	-0.0472466
At4g34580	0.816649	0.113963		0.670542	0.200021
At4g34590	#N/A	#N/A		#N/A	#N/A
At3g60910	0.797182	-0.0736751		0.911749	-0.0374736
At3g23560	0.752553	0.09978		0.632139	0.146669
At4g34620	0.759503	0.0756291		0.956045	0.0174324
At4g34630	0.54035	0.206813		0.288148	0.33128
At4g34640	0.698746	0.107051		0.333577	0.232727
At1g75130	0.98223	-0.00850334		0.952881	0.0220582
At4g34660	0.992994	0.00460825		0.9073	-0.0482951
At4g34670	0.977275	-0.0106515		0.498834	-0.16856
At3g57790	0.965299	-0.0197478		0.9317	-0.0374427
At4g34690	0.507121	-0.219437		0.719661	-0.135071
At4g34700	0.761323	-0.0836883		0.714887	-0.102073
At2g40935	0.44148	0.213481		0.567936	0.167575
At4g34720	0.718691	-0.0768935		0.807028	-0.0568199
At3g43430	0.0705946	0.663481		0.00833437	0.881792
At1g56600	0.857924	-0.0954635		0.917009	-0.0632747
At4g34750	0.594059	-0.301389		0.517086	-0.362918
At4g34760	0.728352	-0.192275		0.719661	-0.203409
At4g34770	0.8499	-0.111075		0.71806	-0.203098
At4g34820	#N/A	#N/A		#N/A	#N/A
At4g34830	0.261107	0.386091		0.312764	0.342474
At4g34840	0.965036	0.0188215		0.748473	0.110339
At4g34850	0.725604	-0.140184		0.96265	0.0250458
At4g34860	0.787296	-0.116811		0.171275	-0.469684
At4g34870	0.922864	-0.0249295		0.604286	-0.112162
At4g34880	0.999824	0.000148625		0.954135	-0.0278362
At4g34890	#N/A	#N/A		#N/A	#N/A
At4g34910	0.996554	0.00256813		0.891239	0.0595427
At4g34920	#N/A	#N/A		#N/A	#N/A
At4g34940	0.596937	-0.164717		0.847469	-0.0726177
At4g01960	0.747742	0.123013		0.527848	0.220592
At4g34960	0.68867	0.150024		0.629302	0.180149
At4g34970	0.970273	0.0281606		0.66026	0.247009
At3g16850	0.690134	-0.143794		0.643263	-0.167484
At4g34990	0.988613	0.0111346		0.922127	-0.0651662
At1g14130	0.716151	0.128576		0.882199	0.06182
At4g35010	0.556347	-0.28846		0.650693	-0.238496
At4g35020	0.997768	-0.00126481		0.629198	0.134168
At4g35030	0.849612	-0.100181		0.593763	0.252213
At4g35040	0.499876	0.200683		0.749864	0.110996
At4g35050	0.348432	0.464414		0.350627	0.45881
At5g17280	0.738018	-0.146567		0.73548	-0.152697
At4g35070	0.397732	-0.271839		0.458327	-0.242169
At4g35090	0.4863	-0.293138		0.451602	-0.316771
At2g33610	0.394931	0.231639		0.08586	0.415837
At4g35120	0.79118	-0.102614		0.807506	-0.100353
At4g35130	0.759964	-0.106404		0.939893	-0.0330937
At4g35140	#N/A	#N/A		#N/A	#N/A
At4g35150	#N/A	#N/A		#N/A	#N/A
At2g02450	0.292332	0.460755		0.515563	0.302553
At4g35180	0.327464	-0.390947		0.724862	-0.166761
At4g35190	0.343621	-0.306991		0.179542	-0.407755
At4g35200	0.649444	0.126923		0.553187	0.161226
At4g35210	0.375501	-0.244551		0.418044	-0.22433
At4g35220	0.388369	0.18095		0.107257	0.305626
At4g35230	0.692599	-0.106495		0.494306	-0.170609
At4g35240	0.978796	0.0134222		0.693605	0.154609
At4g35250	0.388369	0.190004		0.453149	0.167633
At4g35260	0.379203	0.186574		0.173333	0.267855
At4g35270	#N/A	#N/A		#N/A	#N/A
At4g35280	0.264199	-0.360515		0.152959	-0.435735
At4g35290	0.660579	0.187361		0.666315	0.189128
At4g08930	0.816541	0.090692		0.845701	0.0821997
At4g35310	0.964207	-0.0175146		0.688904	0.121699
At2g34310	0.880685	0.0463809		0.533829	0.160218
At4g35330	#N/A	#N/A		#N/A	#N/A
At4g35340	#N/A	#N/A		#N/A	#N/A
At1g18485	0.54501	0.191783		0.474195	-0.223739
At2g29995	0.983467	0.0125542		0.981047	0.0169404
At4g35370	0.883604	-0.0619457		0.850759	-0.0804348
At3g02990	0.782919	0.110945		0.229991	0.391543
At4g35400	#N/A	#N/A		#N/A	#N/A
At4g35410	0.388369	0.365313		0.246976	0.465599
At4g35420	0.54053	-0.232314		0.365299	-0.324198
At1g70410	0.262085	-0.271756		0.36771	-0.218303
At4g35450	0.866606	-0.0497425		0.820998	-0.0682239
At4g35470	0.997768	0.00170319		0.959992	0.0223993
At2g22740	0.474604	0.181025		0.842678	0.063849
At4g35490	0.899662	0.0509147		0.957702	-0.0248149
At4g35500	0.459968	-0.261347		0.787956	-0.113852
At1g59840	0.797451	0.127056		0.809124	0.126685
At4g35520	0.695754	-0.149518		0.538633	-0.222166
At4g35530	0.989327	-0.00485486		0.727806	0.0933517
At4g35540	0.475754	0.252049		0.920175	0.0491896
At4g35550	0.896838	-0.048569		0.972474	0.0164894
At2g16380	0.999824	-0.000204636		0.759629	-0.154859
At1g17210	0.0559504	0.596184		0.206877	0.405627
At4g35580	0.977327	-0.0131638		0.752351	0.113704
At4g35590	0.600932	-0.223375		0.433041	-0.316145
At4g35600	0.47471	-0.288539		0.449519	-0.307135
At3g21710	0.173041	-0.584457		0.291893	-0.451867
At5g14880	0.178991	0.486712		0.340234	0.349914
At4g35650	0.99163	0.00694362		0.894526	0.070033
At4g35660	0.998297	0.00128175		0.868068	-0.0878544
At4g35670	0.786081	0.0669643		0.728685	0.0861787
At5g27410	0.602232	0.181531		0.355031	0.296238
At4g35700	0.448206	-0.314341		0.431733	-0.321701
At4g35710	0.856219	-0.0755411		0.707454	-0.148263
At4g35720	0.315115	-0.4309		0.129054	-0.606731
At4g35725	0.657862	-0.159856		0.628157	0.17778
At1g17680	0.189152	0.385635		0.100772	0.448728
At4g35740	0.96635	0.0195557		0.875363	0.0653626
At5g44130	0.694184	-0.169942		0.68723	-0.178294
At4g35760	0.712281	0.094921		0.435167	0.178485
At2g32680	0.473633	-0.517898		0.56813	-0.43944
At4g35780	0.928005	0.0453599		0.988803	0.0103913
At4g35790	0.389967	-0.269118		0.663776	-0.154102
At4g35800	0.370031	0.449512		0.923129	0.0679255
At4g35820	0.85407	-0.0926101		0.823894	-0.115965
At4g35830	0.542805	0.21142		0.386315	0.287043
At4g35840	#N/A	#N/A		#N/A	#N/A
At4g35850	0.760451	0.090883		0.820866	0.0737006
At4g35860	0.358528	0.28513		0.416119	0.254704
At4g35870	0.685756	0.135928		0.932378	-0.036619
At2g18710	0.933951	0.0238999		0.923129	-0.0293359
At2g46910	0.561674	0.146577		0.413347	0.197078
At4g35900	0.701744	-0.157903		0.927426	0.0472778
At4g35905	0.791057	0.127094		0.690564	0.18763
At4g35910	0.909376	-0.0371801		0.875069	0.0532251
At4g35920	0.984411	-0.00822605		0.73548	0.109251
At1g56580	0.137722	-0.571368		0.0364653	-0.714897
At4g35940	0.283873	0.375639		0.122926	0.502498
At4g35950	0.348432	0.173361		0.72269	0.0777948
At4g35970	0.551574	-0.224984		0.838035	0.0944242
At4g35980	0.934951	-0.035715		0.936479	-0.0373397
At4g35985	0.993389	-0.0047046		0.71141	-0.136876
At4g35990	0.489568	0.480285		0.654866	0.345336
At4g36000	0.815733	-0.127254		0.969538	0.0275235
At2g17440	0.932784	-0.0406251		0.898986	0.0628834
At4g36020	0.829781	-0.0685167		0.645744	-0.136439
At4g36030	0.7636	0.137893		0.970985	0.0230538
At1g68110	0.17491	-0.522754		0.0983129	-0.595149
At4g36050	0.868451	0.0610316		0.730703	0.120446
At4g36060	#N/A	#N/A		#N/A	#N/A
At4g36070	0.577123	-0.198912		0.667459	0.164671
At4g36105	0.460793	-0.294907		0.602751	-0.225781
At4g36110	0.404145	0.445376		0.6274	0.289659
At4g36140	0.898532	0.0511615		0.853934	0.0751126
At4g36150	0.642107	0.19236		0.4965	0.267513
At4g36160	0.518691	-0.194821		0.95119	0.0270895
At4g36170	0.688128	-0.126962		0.574774	-0.170483
At2g04050	0.991139	-0.0151681		0.889808	0.151767
At4g36190	#N/A	#N/A		#N/A	#N/A
At4g36200	#N/A	#N/A		#N/A	#N/A
At4g36210	0.461203	0.254829		0.43176	0.270404
At4g36220	0.759964	-0.18935		0.720275	-0.224828
At4g36230	0.603176	0.235537		0.552135	0.269644
At4g36250	0.580132	-0.14763		0.827482	-0.0701342
At4g36260	0.894998	0.0507341		0.858354	0.0702596
At4g36270	#N/A	#N/A		#N/A	#N/A
At1g70520	0.786803	0.121943		0.937339	0.0433501
At4g36350	0.563173	-0.1718		0.615449	-0.157828
At1g52890	0.496464	0.682576		0.807995	0.296539
At4g36370	0.109592	-0.32448		0.246032	-0.235312
At4g36380	0.44628	-0.340053		0.997969	-0.00157044
At4g36390	0.948034	-0.0227555		0.920424	-0.0357629
At4g36400	0.252242	0.365303		0.309227	0.321415
At4g25940	0.535281	0.259762		0.709036	0.174991
At1g17455	0.371796	0.390848		0.449519	0.335975
At2g03530	0.768833	0.123775		0.769692	-0.12774
At4g36440	0.847439	-0.058107		0.752507	0.0926898
At4g36450	0.802233	-0.101154		0.411329	-0.282793
At4g36460	0.927156	-0.0606618		0.831393	-0.136606
At4g36470	0.459873	-0.236451		0.647346	-0.16211
At4g36480	0.918243	0.0361309		0.980809	-0.0113755
At4g36490	0.728915	-0.120485		0.369502	-0.268885
At2g36430	0.705286	-0.146719		0.795105	-0.109318
At4g36510	0.833531	-0.0734302		0.961597	0.0211948
At4g36520	#N/A	#N/A		#N/A	#N/A
At4g36530	0.247133	0.267538		0.335534	0.222114
At3g61430	0.346632	-0.356465		0.0717345	-0.607319
At4g36550	0.688128	0.200625		0.627412	0.242141
At4g36560	0.448206	0.174332		0.853934	0.0536416
At4g36580	0.526565	0.308654		0.679667	0.221472
At4g36590	0.461203	-0.214196		0.599229	-0.165265
At4g36600	0.828669	-0.0826041		0.750032	-0.120356
At4g36610	0.660924	-0.203683		0.939893	0.0461743
At4g36620	0.15594	-0.528387		0.0889712	-0.586313
At4g36630	0.108279	0.689599		0.243197	0.500847
At4g36640	0.693437	-0.159857		0.995384	-0.00430008
At4g36650	0.973754	-0.0178282		0.89377	-0.0637573
At4g36655	#N/A	#N/A		#N/A	#N/A
At4g36660	0.94976	0.023879		0.914206	0.0411758
At3g03480	0.666067	-0.227288		0.995443	-0.00548117
At3g09920	0.0462548	0.531368		0.00653632	0.674105
At4g36690	0.661602	0.176138		0.718224	0.153871
At4g36700	0.411361	-0.322251		0.241604	-0.435414
At5g63780	0.783991	-0.0901566		0.700065	0.125067
At4g36730	0.635066	0.152651		0.766344	0.105412
At4g36740	0.442151	-0.204022		0.831295	-0.070887
At4g36750	0.781	0.0828602		0.752938	0.0954656
At4g36760	0.324913	0.285004		0.697027	0.131228
At4g36770	0.349403	-0.306297		0.685489	-0.153907
At4g36780	0.752553	0.133139		0.527236	0.244536
At4g36790	0.508435	0.178803		0.11585	0.377609
At4g13980	0.572397	0.200661		0.487832	0.242362
At4g36810	0.982333	0.0104422		0.782408	0.104346
At4g33050	0.586047	0.447957		0.501448	0.544065
At4g36860	0.728053	0.0962104		0.903108	0.0405189
At2g30530	0.157849	0.424529		0.0186173	0.624921
At4g36880	0.377606	-0.253718		0.152078	-0.382801
At4g36890	0.57371	0.129826		0.718237	0.09243
At1g12080	0.818603	-0.187987		0.526368	-0.461206
At4g36910	0.293344	0.276583		0.238783	0.299242
At4g36920	0.238489	-0.306708		0.587642	-0.157033
At4g36930	0.229747	-0.406351		0.208388	-0.406128
At4g36940	0.999824	0.000128085		0.877024	0.0714417
At4g36960	0.974185	-0.0104517		0.67739	0.0994719
At4g36970	0.448077	0.236803		0.999789	-0.000160274
At4g20850	0.306541	0.36595		0.732376	0.146233
At4g36990	#N/A	#N/A		#N/A	#N/A
At3g03720	0.0115965	0.509376		0.0103863	0.514976
At4g37010	0.714179	-0.102798		0.218577	-0.285851
At3g59710	0.920362	-0.0549534		0.693605	-0.190832
At4g37040	0.385622	0.209184		0.473521	0.177311
At4g37050	0.717196	-0.165645		0.657518	-0.200808
At4g37070	#N/A	#N/A		#N/A	#N/A
At3g53810	0.871188	0.0856523		0.717963	0.179118
At4g37090	0.993797	0.00709128		0.99594	0.00470812
At4g37110	0.83196	0.0910037		0.474317	0.260313
At4g37120	0.376178	0.293427		0.374804	0.290658
At4g37130	0.596062	0.160287		0.211884	0.333671
At5g10300	0.0731524	-0.649618		0.0109738	-0.842999
At4g37160	0.468218	-0.290938		0.648872	-0.203023
At4g37170	0.613726	0.13724		0.918953	-0.0362807
At5g19950	0.526565	0.319839		0.555832	0.307596
At4g37190	0.96088	-0.0264394		0.776615	-0.127645
At4g37200	0.140239	0.311259		0.0715793	0.347169
At4g37210	0.431889	0.169234		0.677262	0.100674
At4g37220	0.737431	0.146771		0.385667	0.327943
At4g37230	0.635444	-0.198786		0.698835	-0.172375
At4g37240	0.672931	-0.350736		0.51347	-0.512001
At2g33340	0.513288	0.191564		0.578188	0.171076
At2g21560	0.186735	-0.886082		0.0816784	-1.07133
At4g37270	0.202272	0.405566		0.170444	0.415407
At4g37280	0.402358	-0.231211		0.551506	-0.175226
At4g37290	0.903249	0.105667		0.913322	0.101923
At4g37295	0.225894	-0.319673		0.679667	-0.126367
At5g25560	0.726755	0.159959		0.786266	0.13202
At4g37310	0.457509	-0.315742		0.145874	-0.562688
At4g01130	0.961642	-0.0294541		0.554917	-0.26794
At5g07080	0.9907	-0.00637661		0.965117	-0.022077
At4g37340	0.887864	-0.0777983		0.709012	0.186267
At4g37360	0.492636	-0.247639		0.663295	-0.174702
At1g21050	0.890414	-0.0950053		0.662712	-0.266181
At4g37380	0.6351	0.309406		0.893408	0.108956
At4g37400	0.261812	-0.347179		0.579164	-0.188799
At3g07360	0.989028	-0.0108659		0.988165	-0.0144241
At4g37430	0.43738	-0.428233		0.293526	-0.547541
At4g37445	0.795011	-0.126613		0.910911	0.0644897
At4g37450	0.23308	-0.509676		0.336842	-0.409793
At4g37460	0.0243297	0.722749		0.193114	0.445647
At4g37470	0.252039	-0.354592		0.178917	-0.395891
At3g49490	0.22197	0.40591		0.290872	0.344876
At4g37490	0.938643	0.0506513		0.787451	-0.159228
At4g37510	0.851776	0.066622		0.716191	-0.1235
At4g37530	#N/A	#N/A		#N/A	#N/A
At4g37540	0.875905	-0.119321		0.589475	-0.356898
At4g16870	0.286869	-0.523493		0.506117	-0.345332
At1g75780	0.00386868	-1.02111		0.00370295	-1.03525
At4g37580	0.77284	-0.143877		0.710294	-0.185616
At1g13090	0.0340716	0.588251		0.0280549	0.588424
At4g37610	0.977971	0.0289756		0.875816	-0.14563
At4g37630	0.231988	-0.38674		0.172149	-0.4167
At4g37640	0.567339	0.204664		0.447213	0.263271
At4g37650	0.327464	-0.365516		0.224464	-0.433577
At4g37660	0.732095	0.128818		0.71874	0.138143
At5g52420	0.827542	0.0796896		0.969127	-0.0185889
At4g37710	0.813934	-0.0967343		0.577433	-0.207968
At4g37730	0.953709	-0.0291177		0.924452	0.0480262
At4g37740	0.911634	0.0542024		0.787379	-0.123264
At2g24260	0.670059	-0.185556		0.938986	-0.043403
At4g37760	0.660601	0.192267		0.909672	0.0625905
At4g37770	0.503263	-0.332079		0.677747	-0.22899
At4g37780	0.706143	-0.118302		0.9802	0.0121315
At5g58200	0.811926	-0.103318		0.859347	-0.0846463
At3g60250	0.801033	-0.136809		0.82273	-0.130959
At4g37820	0.704852	0.190769		0.504757	0.310166
At4g37830	0.816684	0.0642638		0.845059	0.058694
At4g37840	0.950699	-0.0263956		0.750799	0.11742
At4g37850	0.573698	-0.147772		0.608599	-0.140814
At2g40620	0.869496	0.110334		0.751119	0.204503
At4g37880	0.763567	0.0765219		0.611524	0.124087
At4g37890	0.847565	-0.0751652		0.952422	0.0288594
At4g37900	0.755648	-0.118916		0.891021	-0.0609645
At5g67260	0.797768	-0.1011		0.617674	-0.186792
At4g37930	0.341577	0.182962		0.640267	0.101657
At4g37940	0.496464	-0.218316		0.199815	-0.375316
At4g37950	0.5421	-0.274764		0.858939	-0.100177
At4g37960	#N/A	#N/A		#N/A	#N/A
At4g37970	0.273338	-0.464682		0.167672	-0.553491
At3g58530	0.907185	-0.0464579		0.888223	-0.0585276
At4g37990	0.806794	-0.175068		0.229348	-0.691163
At4g38000	0.789484	-0.0920969		0.801219	-0.0914159
At5g47070	0.819565	0.122312		0.960945	0.0334551
At4g38020	0.233847	0.417697		0.641878	0.18732
At1g50420	0.743471	0.121648		0.97317	0.0177094
At5g24410	0.409882	-0.293838		0.71402	-0.152159
At4g38060	0.768355	0.1081		0.791853	0.101735
At4g38070	0.53689	-0.207454		0.62274	-0.177229
At2g02570	0.988211	0.012427		0.956364	-0.0418514
At4g38090	0.947863	-0.0266127		0.943708	0.0310325
At4g38100	0.518943	-0.23498		0.369041	-0.3124
At4g38110	#N/A	#N/A		#N/A	#N/A
At4g38120	0.878376	-0.0658025		0.629942	-0.182916
At4g38130	0.745943	0.10302		0.321671	0.264274
At4g38150	0.922956	0.0340179		0.93724	-0.0304932
At4g38160	0.395073	-0.185101		0.164951	-0.280065
At4g38170	0.201893	0.425182		0.30841	0.336934
At4g38180	0.899662	0.0606682		0.765125	-0.135278
At4g38190	0.624581	-0.214121		0.635163	-0.215497
At5g13710	0.198825	-0.409194		0.136626	-0.450167
At4g38210	0.36513	-0.74828		0.34917	-0.76017
At4g38220	0.82441	0.0684926		0.807075	0.0781227
At4g38225	0.471887	0.185576		0.420314	0.206835
At4g38230	0.217438	-0.342524		0.36308	-0.253489
At4g38240	0.654467	0.126547		0.868622	0.0562215
At4g38250	0.895201	0.0454277		0.637164	0.143781
At4g38260	0.954974	0.0259291		0.903719	0.0546303
At3g50270	0.682881	-0.144902		0.946211	-0.0318297
At4g38300	#N/A	#N/A		#N/A	#N/A
At4g38320	#N/A	#N/A		#N/A	#N/A
At4g38330	#N/A	#N/A		#N/A	#N/A
At1g03457	0.604551	-0.235579		0.791566	-0.13751
At4g38350	0.582862	0.18695		0.831529	0.0875562
At4g38360	0.39247	0.217945		0.114283	0.365524
At4g38370	0.721213	0.105571		0.913989	-0.0387182
At4g38380	0.777434	-0.13057		0.766441	0.140653
At4g38390	0.773593	-0.10781		0.978964	-0.0147969
At4g38400	0.919776	0.0522126		0.895183	0.0708492
At4g38410	0.150811	-0.469273		0.0938111	-0.508875
At5g44190	0.986521	-0.0091336		0.889218	0.0637994
At4g38430	0.366883	0.218757		0.734539	0.0974165
At4g38440	0.638539	0.258976		0.791566	0.163428
At4g38460	0.869496	0.0536213		0.497495	0.184725
At4g38470	0.0748799	0.71875		0.301589	0.435566
At5g67490	0.783949	-0.122453		0.808623	-0.114935
At4g38490	0.862417	0.052621		0.686761	0.113912
At4g38500	0.760275	0.0960646		0.515174	0.186489
At4g38510	0.475295	0.193806		0.195972	0.3234
At2g37340	0.0340716	0.459485		0.0289093	0.457998
At4g38530	0.437419	-0.295845		0.596147	-0.217027
At2g21430	0.759478	-0.13239		0.577936	-0.224343
At4g38550	0.999069	0.00121611		0.924622	0.0747523
At4g38560	0.457774	-0.367662		0.590611	-0.286002
At4g38570	0.876845	-0.0566613		0.901706	0.0489116
At4g38580	0.564819	-0.168927		0.17605	-0.351632
At4g38590	0.471932	-0.29878		0.387571	-0.352206
At4g38600	0.91886	0.0338303		0.929519	-0.0320087
At4g38610	#N/A	#N/A		#N/A	#N/A
At4g38620	0.324913	-0.464351		0.17402	-0.601315
At4g38630	0.977275	-0.0109658		0.711318	0.106533
At4g38640	0.815776	0.0716393		0.644436	0.134194
At4g38660	0.466201	-0.230124		0.415478	-0.253884
At4g38670	0.714722	0.273811		0.833393	0.176809
At4g38680	0.735281	-0.160952		0.317133	-0.402071
At2g20180	0.990879	0.00746313		0.864065	-0.0880244
At1g69370	0.801033	0.0867975		0.334077	0.276526
At3g10260	0.948855	0.0228907		0.995297	-0.00325191
At3g14750	0.746631	0.0986752		0.498008	0.185666
At4g38750	0.43223	0.245904		0.428589	0.245743
At4g38760	0.564166	-0.239823		0.270402	-0.418189
At4g38770	0.951616	-0.0282855		0.967729	0.0216697
At4g38780	0.646875	-0.222404		0.643785	-0.229782
At4g38800	0.918254	-0.0305333		0.549667	0.144936
At5g59430	0.150548	0.495046		0.264728	0.378712
At4g38820	0.555233	0.27475		0.748541	0.170207
At4g38830	0.508286	-0.26781		0.449519	-0.302989
At1g80550	0.845908	0.102234		0.807028	0.131002
At1g44446	0.513005	0.237133		0.507212	0.244207
At4g38860	0.632775	0.307075		0.944893	0.0607359
At4g38870	0.617135	-0.162175		0.775594	0.10423
At4g38880	0.322206	-0.369794		0.259654	-0.40657
At5g03770	0.908246	0.0431658		0.997969	0.00103996
At4g38900	0.497293	0.257617		0.725763	0.153291
At4g38920	0.780296	-0.0658815		0.787797	-0.0660195
At4g38930	0.893823	0.0586958		0.90142	-0.059002
At4g38940	0.980225	0.0135369		0.827117	0.103219
At4g38950	0.411517	0.465268		0.666211	0.276545
At4g38960	0.844448	0.111017		0.995384	-0.00555446
At4g38970	0.95924	-0.0130425		0.929519	0.0224047
At4g38980	0.305898	0.318878		0.259801	0.339185
At4g38990	0.153517	-0.462623		0.329302	-0.318508
At4g39000	0.32773	-0.492126		0.238035	-0.570576
At4g39010	0.996008	0.00374606		0.73793	0.16474
At5g13200	0.511755	-0.333064		0.648546	-0.253432
At4g39040	0.757893	-0.0900911		0.583449	-0.150246
At4g39050	#N/A	#N/A		#N/A	#N/A
At1g32470	0.994088	-0.00280134		0.924138	0.0289184
At4g39080	0.667904	0.118596		0.333651	0.235291
At5g44680	0.292332	-0.805907		0.347311	-0.715255
At4g39100	0.34321	0.38678		0.417803	0.334436
At4g39110	0.715267	-0.12635		0.949337	-0.0290323
At4g39120	0.945246	0.0228486		0.836816	-0.0648018
At4g39130	0.321329	-0.291446		0.243197	-0.32953
At4g39140	0.72085	-0.119582		0.743036	-0.11452
At4g39150	0.834963	0.0962715		0.898879	0.0666493
At4g39160	0.964269	-0.0243156		0.889808	0.0685603
At4g39170	0.875129	0.0536344		0.881411	0.0542462
At4g39180	0.759478	-0.111639		0.712777	-0.135339
At4g39190	0.972328	-0.02957		0.793948	-0.180657
At4g39200	0.934187	-0.0404016		0.689483	-0.168147
At3g57760	0.00183337	0.673982		2.63165e-05	0.905636
At4g39220	0.147011	0.315851		0.0638557	0.365719
At4g39230	0.892997	0.0459134		0.359938	0.241746
At4g39235	0.402582	0.396032		0.538212	0.308219
At4g39240	0.867261	0.0490795		0.188229	0.290749
At4g39260	0.66846	-0.155741		0.451641	-0.250658
At4g39270	0.922492	-0.0538314		0.878426	-0.0873118
At4g39280	0.995859	-0.00222414		0.999697	0.00027895
At2g36960	0.436009	0.280118		0.466517	0.263596
At1g29270	0.66046	-0.232204		0.45516	-0.363959
At4g39330	0.250485	-0.454842		0.270018	-0.427831
At1g70610	0.166368	0.421447		0.0446344	0.552566
At4g39370	0.308106	0.333355		0.408046	0.273173
At4g39380	0.857883	0.10135		0.986984	0.0151869
At4g39390	0.462228	0.224269		0.310883	0.295812
At3g04670	0.327549	0.252227		0.414327	0.213079
At4g39410	0.649026	-0.18505		0.626081	-0.201557
At4g39420	0.701895	-0.140738		0.992059	-0.00620905
At4g39430	0.670766	-0.147473		0.840624	-0.0809349
At4g39440	0.571951	-0.247643		0.730155	-0.169416
At4g39450	0.684063	0.178592		0.773268	-0.136905
At4g39460	0.967752	-0.0160296		0.751348	-0.0997366
At4g39480	0.577444	-0.149709		0.831989	-0.0689828
At4g39490	0.781273	0.118698		0.891021	0.0675568
At4g39500	0.831388	-0.0549449		0.857453	-0.0498043
At1g03970	0.282875	0.421559		0.414327	0.325963
At4g39520	0.887232	0.0420265		0.34917	0.21131
At4g39530	0.993932	0.00476951		0.826914	0.0988376
At4g39540	0.772257	0.104596		0.938016	0.0347983
At4g39550	0.535141	0.183545		0.598204	0.164189
At4g39560	0.732441	0.129742		0.729693	0.134768
At4g39570	0.39836	0.2568		0.631377	0.162516
At4g39590	0.1905	-0.370885		0.36998	-0.257493
At4g39610	0.790917	-0.0946609		0.641878	-0.15931
At4g39620	0.99175	0.00623387		0.975619	0.0179108
At4g39630	0.848066	0.0685193		0.829453	0.080324
At4g21326	0.982444	0.0115167		0.988611	-0.00985855
At4g39650	0.884891	-0.0601878		0.876553	-0.0680106
At4g39660	0.0920572	0.400684		0.119674	0.359726
At2g44180	0.74293	0.103013		0.661076	0.13503
At1g74020	0.817494	0.068871		0.858067	0.0582102
At4g39680	0.347715	0.339391		0.683355	0.170717
At4g39690	0.488314	0.18324		0.165856	0.333759
At3g12830	0.174943	-0.56889		0.0563591	-0.724784
At1g07050	0.803465	0.121515		0.89443	0.0747328
At3g16470	0.183557	-0.827858		0.0829952	-0.990403
At4g39740	0.523391	-0.199394		0.68704	-0.139723
At4g39753	0.498853	-0.239566		0.338161	-0.324702
At4g39756	0.586877	-0.155957		0.365706	-0.241284
At4g39770	0.118253	-0.55756		0.0518519	-0.628482
At2g48010	0.834963	0.0859622		0.898846	-0.0596952
At4g39790	0.841227	0.101413		0.588397	0.246508
At5g20900	0.928012	-0.0263645		0.992869	0.00384027
At4g39820	0.692389	0.109916		0.678116	0.117306
At4g39830	0.400734	-0.280235		0.293526	-0.335763
At5g57040	0.459891	0.237706		0.498008	0.222585
At1g09240	0.317094	-0.403081		0.379959	-0.353361
At4g39860	0.794714	-0.10327		0.855264	-0.0800512
At4g39870	0.606294	0.150845		0.107257	0.401069
At4g39880	0.890414	-0.0472588		0.764359	-0.0964349
At4g39890	0.997769	0.00168029		0.93596	0.0485947
At4g39900	0.380746	-0.285008		0.442055	-0.253017
At4g39910	0.685802	0.140128		0.909859	0.0487592
At4g39920	0.777434	0.102401		0.929519	0.0390582
At4g39930	0.934692	0.0283401		0.915732	0.0381629
At2g22310	0.565343	0.181434		0.156629	0.395119
At1g14720	0.98654	-0.00656313		0.925161	-0.0322657
At4g39955	0.877888	-0.0768938		0.798476	-0.124072
At4g39960	0.851156	-0.0711237		0.603466	-0.176636
At4g39970	0.766217	0.0861364		0.554297	0.158532
At4g39980	0.180344	-0.383123		0.349979	-0.271137
At4g39990	0.978663	0.0108427		0.279839	0.283145
At4g40000	0.498853	-0.243267		0.625618	-0.191879
At4g40010	0.819305	-0.106392		0.988667	-0.0108589
At4g40020	0.863651	0.056961		0.842865	-0.0683502
At4g40030	0.902105	0.0314247		0.836998	0.0521668
At4g40040	0.783688	0.0708958		0.877024	0.0460406
At4g40045	0.803613	-0.129811		0.728685	-0.181769
At4g40050	0.682881	0.0989171		0.268378	0.230566
At4g40060	0.415935	-0.2757		0.259492	-0.36343
At4g40070	0.5421	-0.201347		0.661018	-0.157643
At4g40080	0.561613	-0.236785		0.995297	-0.00481938
At4g40090	0.884627	-0.0775521		0.954301	0.0352201
At4g40095	#N/A	#N/A		#N/A	#N/A
At5g01010	0.990879	-0.00474976		0.627578	0.133785
At3g03310	0.403479	0.233175		0.353104	0.253336
At5g01020	0.5421	0.188776		0.590091	0.174893
At5g01030	0.460065	0.230348		0.623323	0.168525
At5g01040	#N/A	#N/A		#N/A	#N/A
At5g01060	0.21682	-0.353751		0.501136	-0.204739
At5g01070	0.818052	-0.101598		0.83139	-0.10078
At5g01075	0.416003	-0.32918		0.445979	-0.3113
At5g01080	0.943748	0.0313375		0.639522	0.171655
At5g01090	0.999103	0.000547687		0.96774	0.0169397
At5g01110	0.783949	0.116661		0.720136	-0.152319
At5g01150	0.687909	0.150291		0.775252	0.115153
At5g01160	0.726072	0.13606		0.60675	0.192998
At5g01180	0.342744	-0.378165		0.509134	-0.276729
At5g01190	0.726517	-0.130268		0.633094	-0.173987
At5g01200	0.435027	-0.190763		0.846589	0.0598353
At4g23570	0.796661	0.0986166		0.91061	-0.0509849
At5g01220	0.26961	0.432792		0.219916	0.461282
At5g01230	0.984005	-0.00821041		0.871028	-0.0581773
At5g01240	0.460065	0.305329		0.459119	0.307351
At5g01260	0.830131	0.0866228		0.323686	0.321485
At4g26860	0.85306	0.0562036		0.730703	0.100627
At5g01280	0.610257	-0.118791		0.353268	-0.198117
At5g01290	0.217974	0.339865		0.577485	0.169614
At5g01300	0.278825	-0.45385		0.83588	-0.113105
At5g01310	0.265409	0.361947		0.420314	0.26765
At5g01320	#N/A	#N/A		#N/A	#N/A
At5g01340	0.469187	-0.27847		0.0889712	-0.57867
At5g01350	0.976369	0.0188165		0.632243	-0.220071
At3g50700	0.203758	-0.418347		0.0621195	-0.553712
At5g01370	0.682258	-0.174108		0.146586	-0.512652
At5g01380	0.121958	-0.366464		0.598689	-0.142206
At5g03940	0.428484	0.226854		0.843057	0.0716423
At2g32290	0.783688	0.14142		0.377337	0.38415
At5g01410	0.903135	0.0332158		0.630525	0.114023
At5g01440	0.165284	-0.361128		0.277018	-0.282819
At5g01450	0.706067	0.117563		0.132803	0.382881
At5g01460	0.809812	0.0753452		0.81576	0.0772068
At5g01470	0.0352498	-0.541248		0.106835	-0.424439
At5g01480	0.747096	-0.159094		0.877081	-0.0889398
At5g01490	0.882442	-0.0752456		0.884654	0.0777935
At5g01500	0.581506	-0.308301		0.628235	-0.287019
At5g01510	0.34321	0.301935		0.0587625	0.530834
At1g71697	0.315031	0.315073		0.397337	0.266083
At5g01530	0.700661	0.0763674		0.715058	0.0752693
At3g54140	0.90924	-0.0471085		0.907679	0.0508741
At5g01550	0.410331	-0.267208		0.286162	-0.331121
At5g01560	0.929762	0.0440357		0.760399	0.137356
At5g01590	0.513213	0.249991		0.229124	0.424346
At5g01600	0.895972	0.166283		0.654638	0.506802
At5g01610	0.0830158	-0.520259		0.151194	-0.42989
At5g01620	0.635691	0.158849		0.992003	0.00602207
At5g01650	0.925677	0.0333494		0.9525	0.0243561
At5g01660	0.521701	-0.205508		0.546742	-0.199767
At5g01670	0.627661	-0.183404		0.613281	-0.19608
At5g01680	0.970737	-0.0231789		0.853934	-0.0990922
At5g01690	0.96635	-0.0224428		0.891021	0.0654811
At5g01700	0.922876	-0.0516383		0.976663	0.0200744
At5g01710	#N/A	#N/A		#N/A	#N/A
At5g01720	0.960814	0.0189605		0.989327	0.00691265
At5g01730	0.864896	0.0835344		0.831817	-0.107844
At5g01740	0.268294	-0.648397		0.447978	-0.45891
At1g67860	0.496684	-0.258078		0.259801	-0.400722
At5g01770	0.961538	-0.0302109		0.759496	-0.159007
At5g01780	0.525107	-0.205927		0.82709	-0.0869649
At1g80830	0.469798	-0.246534		0.23649	-0.379463
At5g01800	0.211383	-0.292845		0.241604	-0.267331
At2g43680	0.783949	-0.107449		0.537409	-0.219342
At5g01820	0.243796	0.664153		0.413706	0.477006
At5g01830	0.852607	-0.0933598		0.856873	-0.0959403
At5g01840	0.55914	-0.214171		0.969154	-0.0213228
At5g01850	0.960691	0.0233227		0.728818	0.133691
At5g01860	0.530614	-0.254014		0.41582	-0.318953
At5g01870	0.504124	0.43858		0.67248	0.307801
At5g01880	0.470261	0.229705		0.299434	0.314695
At3g48420	0.298999	0.260147		0.842015	0.064893
At5g01910	0.712178	-0.194435		0.357147	-0.41949
At4g00755	0.589882	0.179527		0.66627	0.154234
At5g01930	0.899074	-0.0692497		0.999789	0.00034062
At5g01940	0.470307	0.330742		0.290288	0.460417
At5g01950	0.724448	-0.159787		0.965761	0.026381
At5g01960	0.644953	0.163612		0.364256	0.28879
At5g01970	0.983007	0.00967786		0.68929	0.1383
At5g01980	0.754933	-0.0835157		0.853282	-0.0553242
At1g79670	0.920383	0.057034		0.711184	0.188425
At5g02000	0.578304	-0.186775		0.471189	-0.235915
At5g02010	0.856048	0.0772357		0.798655	-0.108784
At1g47530	0.511626	-0.213859		0.663776	-0.156267
At5g02030	0.881398	0.0706464		0.831529	-0.100932
At5g02040	0.961706	0.0195403		0.984546	-0.0105416
At1g73380	0.749892	0.0948271		0.662697	0.126885
At5g02070	0.468213	-0.23046		0.671988	-0.150767
At5g02080	#N/A	#N/A		#N/A	#N/A
At5g23920	0.915056	-0.0333683		0.542998	-0.15569
At5g02120	0.732903	0.111815		0.879997	-0.0581659
At5g02130	0.661654	0.177107		0.721944	0.152864
At5g02140	0.816541	-0.106592		0.88907	0.0730426
At1g69270	0.789417	0.167412		0.534625	0.352396
At1g79430	0.511626	-0.234625		0.257769	-0.376818
At2g15830	0.556347	0.353557		0.8013	0.177195
At5g02180	0.482004	0.285555		0.529028	0.266738
At5g02190	0.875469	-0.0776551		0.615453	-0.218718
At5g02200	0.784861	-0.0983114		0.775567	-0.106065
At5g02210	0.991615	-0.00675113		0.911688	-0.0582419
At5g02220	0.53951	-0.209236		0.594982	-0.190361
At5g42760	0.892997	0.141435		0.989938	-0.0197855
At5g02240	0.713724	0.09867		0.185486	0.291825
At5g02250	0.97459	-0.0139294		0.913455	0.0428455
At3g60390	0.525848	0.218193		0.289457	0.338368
At5g02270	0.759478	0.123654		0.829513	0.0957526
At5g02280	0.395073	0.3376		0.791822	0.127375
At5g02290	0.646592	0.183019		0.525677	0.243873
At5g02300	#N/A	#N/A		#N/A	#N/A
At5g02310	0.471491	-0.282781		0.973452	-0.0209286
At5g02330	#N/A	#N/A		#N/A	#N/A
At5g02350	0.82726	-0.0609196		0.480351	-0.168702
At5g02360	#N/A	#N/A		#N/A	#N/A
At5g02370	0.977124	-0.0143887		0.654858	-0.162981
At5g02380	0.710514	0.0920015		0.955266	0.0180921
At5g02390	0.464891	-0.332615		0.692429	-0.204105
At5g02410	0.193953	-0.342887		0.421226	-0.219646
At5g02420	0.942704	-0.0371219		0.881291	-0.0767791
At5g02430	0.784861	-0.0931714		0.538212	-0.190729
At5g02440	0.630906	0.22789		0.72127	0.182942
At5g02450	0.993113	0.00550767		0.711318	-0.156153
At5g02460	0.917841	-0.0465529		0.915771	0.0505361
At5g04470	0.991756	0.00720832		0.705984	-0.180722
At5g02480	0.0494709	-0.483797		0.0417397	-0.481003
At5g02490	0.579045	-0.220725		0.758877	-0.13842
At5g02500	0.738114	0.0874773		0.729792	0.0927146
At5g02520	0.851759	-0.067541		0.910916	0.045652
At5g02530	0.918455	0.0366253		0.835353	0.0726547
At5g02540	0.752553	-0.172454		0.914206	-0.0706428
At5g02550	0.611698	-0.224625		0.84104	-0.106567
At5g02560	0.0489634	0.713462		0.0555875	0.673978
At5g02570	0.681604	-0.164897		0.478277	-0.262066
At3g61930	0.877765	0.0777066		0.32537	-0.381697
At1g56210	0.50437	-0.212204		0.553592	-0.19634
At1g27590	0.397655	-0.351872		0.701454	-0.183968
At5g02610	0.890594	0.0601896		0.61216	-0.193169
At4g21350	0.348819	0.267121		0.0354006	0.521316
At5g02630	0.589901	0.13609		0.552292	0.151505
At5g02640	0.978897	-0.0159881		0.798248	0.129106
At5g02650	0.888832	0.0485886		0.554806	0.17154
At5g02670	0.449758	0.308629		0.376287	0.350044
At5g02680	0.734703	0.116934		0.448152	0.23195
At5g02690	0.653927	0.158809		0.85217	0.0776696
At5g02710	0.726783	0.123208		0.935219	-0.0360458
At5g02720	0.801033	0.0729084		0.801141	0.0763851
At5g02730	0.641482	-0.194203		0.993787	-0.00587102
At3g62130	0.206113	0.341136		0.0242635	0.528377
At5g02760	0.460793	0.530697		0.443083	0.552147
At5g02770	0.801594	0.102806		0.243197	0.387368
At5g02780	0.740443	-0.171396		0.95225	-0.0407375
At5g02790	0.556341	0.145905		0.629942	0.127272
At5g02800	0.295661	0.308987		0.170394	0.380643
At1g17170	0.351451	0.536356		0.23649	0.654413
At5g02820	0.378905	-0.21878		0.902117	0.041808
At5g02830	0.273291	0.340269		0.262357	0.338695
At5g02840	0.713767	-0.122303		0.996853	0.00183297
At5g02850	0.803211	-0.0899448		0.932378	-0.0375148
At5g02860	0.615462	-0.232405		0.891775	-0.0793003
At5g02870	0.853	-0.0495696		0.612281	-0.122551
At5g02880	0.500345	0.236942		0.414327	0.280972
At5g02890	0.9516	0.040972		0.901393	0.0831792
At5g02900	0.937481	0.0255542		0.866263	-0.0534364
At5g02910	0.576766	0.18641		0.899629	0.054775
At5g02920	0.92554	-0.0550917		0.760646	0.163041
At2g26340	0.258046	0.306429		0.23649	0.311314
At5g02980	0.870405	0.0901678		0.591822	0.259965
At5g02990	0.400291	-0.294864		0.80883	-0.105012
At5g03000	0.468792	-0.25613		0.574111	-0.211229
At5g03010	#N/A	#N/A		#N/A	#N/A
At5g03020	0.928005	-0.0307513		0.995485	-0.00275712
At5g03030	0.726598	0.151946		0.578015	0.228548
At5g03040	0.932998	-0.0539351		0.736087	0.192179
At4g08290	0.0708293	-0.678909		0.107257	-0.599445
At5g03060	0.914828	-0.0380653		0.963363	-0.0192862
At5g03070	0.743167	-0.0909767		0.996897	0.00148442
At5g03080	0.835776	-0.0648732		0.842485	0.0661294
At5g03090	0.674078	0.158764		0.273214	0.356656
At5g03120	0.233847	-0.687818		0.152775	-0.784518
At5g03130	0.667108	0.190174		0.408658	0.329492
At5g20300	0.274708	0.393534		0.508678	0.253528
At5g03150	0.624342	0.168034		0.21393	0.372199
At5g03160	0.978847	0.0125586		0.91335	0.0485166
At5g45060	0.658205	0.157563		0.493179	0.229788
At5g03180	0.565862	0.181542		0.645563	0.155763
At4g34560	0.137722	-0.769918		0.237744	-0.603174
At5g03200	0.682798	0.181088		0.667097	0.193617
At5g03210	0.988669	-0.00974225		0.854288	0.0999656
At5g03220	#N/A	#N/A		#N/A	#N/A
At3g57040	0.933008	-0.0639798		0.533645	-0.376491
At5g03240	0.912615	0.0658042		0.735225	0.184839
At5g03250	0.889357	-0.0587876		0.931927	0.0403176
At5g03260	0.327611	-0.447044		0.5615	-0.28779
At5g03270	0.450149	-0.27483		0.775567	-0.122874
At5g03280	0.164337	0.374275		0.278511	0.291536
At5g03290	0.939413	0.0251948		0.558823	0.153433
At5g03300	0.39265	-0.166412		0.699744	-0.0864193
At3g50480	0.444687	-0.534445		0.620429	-0.377556
At5g03320	0.486118	0.314118		0.532076	0.293181
At5g03340	0.302567	0.340249		0.501464	0.233515
At5g03345	0.856219	0.0549644		0.308694	0.243438
At1g76800	0.190203	-0.508003		0.400424	-0.33385
At5g03360	0.759964	-0.108137		0.992059	-0.00589966
At5g03370	0.751312	0.12993		0.91363	0.0531931
At5g03380	0.983429	0.0188685		0.988245	0.0175548
At4g34680	0.395073	-0.311666		0.198351	-0.438165
At5g03400	0.906822	-0.0541999		0.976903	-0.0173966
At5g03410	#N/A	#N/A		#N/A	#N/A
At5g03420	0.395073	0.261898		0.384506	0.264635
At3g59490	0.752553	0.11625		0.798016	0.100501
At5g03440	0.271956	0.450664		0.450109	0.320304
At5g03450	0.415876	0.245913		0.29816	0.301267
At5g03455	0.993797	0.00508541		0.886823	0.0694342
At5g03460	0.928005	-0.0353686		0.834993	-0.0791535
At5g03470	0.402582	-0.201998		0.529047	-0.16027
At5g03490	0.959083	0.0311041		0.996064	0.00370233
At5g03510	0.504804	0.247398		0.801198	0.112181
At5g03520	0.784861	-0.100017		0.9525	0.028136
At5g03530	0.795562	0.0992454		0.541271	0.212089
At5g03540	#N/A	#N/A		#N/A	#N/A
At5g03550	0.648926	-0.149008		0.662697	-0.147243
At5g03555	0.903134	0.0633442		0.838691	0.105396
At5g03560	0.750788	-0.139131		0.851023	-0.0917602
At5g03570	0.154346	-0.610252		0.170051	-0.563582
At5g03590	0.654954	-0.137727		0.539769	-0.182345
At5g03600	0.502331	-0.278535		0.525552	-0.271845
At2g45960	0.300237	-0.282195		0.0609169	-0.452734
At5g03620	0.90924	-0.0510312		0.678263	-0.16258
At5g03630	0.750206	-0.108169		0.936304	0.033501
At5g03640	0.973816	0.0180088		0.928145	-0.045817
At5g13010	0.480388	0.321362		0.973927	-0.0239288
At3g19420	0.120195	0.344158		0.0319248	0.424177
At2g17570	0.526815	-0.182264		0.391388	-0.236316
At5g03680	0.564641	-0.188513		0.726743	-0.128065
At5g04140	0.32826	0.349109		0.533988	0.238144
At5g03700	0.890594	0.0601065		0.705619	-0.150096
At5g03720	0.292332	-0.345175		0.527715	-0.222064
At5g03730	0.265409	0.285952		0.255055	0.284084
At5g03740	0.934378	-0.029587		0.754944	-0.100137
At5g55170	0.381049	-0.35162		0.466986	-0.298613
At4g39670	0.771941	-0.273118		0.891955	-0.148515
At5g03780	0.945115	-0.0360657		0.743618	0.15064
At5g03790	0.265481	-0.31986		0.136626	-0.403023
At5g03800	#N/A	#N/A		#N/A	#N/A
At5g03810	#N/A	#N/A		#N/A	#N/A
At5g03840	0.268294	-0.519211		0.194602	-0.575535
At2g44730	0.457678	0.316685		0.651392	0.213729
At5g03860	0.587772	-0.19197		0.450568	0.25659
At5g46760	0.399868	0.411343		0.753047	0.182442
At5g03880	0.762713	0.067253		0.747332	0.0745085
At5g03900	0.143413	0.401807		0.0815796	0.439777
At5g03905	0.964239	0.0172117		0.969747	0.0155294
At5g03910	0.473035	0.233236		0.588397	0.189701
At5g03920	0.903134	-0.0340121		0.842485	0.055282
At5g03930	0.796151	-0.0960718		0.774626	0.109879
At1g01725	0.709214	0.180878		0.913008	0.0646693
At5g03960	0.311501	-0.369136		0.486512	-0.264973
At5g03970	0.96635	0.0198325		0.988245	-0.00920654
At5g03980	0.101991	-0.515478		0.11872	-0.474273
At5g04000	0.954506	0.0209624		0.650388	0.133685
At5g04010	0.302388	-0.479755		0.52065	-0.318967
At5g04020	0.926126	0.0453187		0.706048	0.162988
At5g04030	0.749225	-0.127166		0.816664	-0.0997206
At2g24580	0.962331	-0.0364566		0.684512	-0.249255
At5g04050	0.580398	-0.21875		0.763554	-0.135095
At5g04060	0.541425	0.212829		0.210888	0.3928
At5g04070	0.872687	0.066448		0.563287	0.205595
At5g04080	0.373862	0.604649		0.535876	0.446035
At5g04100	#N/A	#N/A		#N/A	#N/A
At5g04110	0.303338	0.41602		0.0148196	0.839792
At5g04120	0.198037	-0.503853		0.269027	-0.424707
At2g46250	0.540851	0.508152		0.947434	0.0788001
At5g04150	0.829118	-0.102715		0.946211	0.0396373
At5g04160	0.781412	-0.0993306		0.83652	-0.0808721
At5g04170	0.759478	-0.0908542		0.829951	0.0700233
At5g04180	0.855529	-0.08759		0.80962	-0.117201
At5g04190	0.938355	0.052015		0.817525	-0.143531
At5g04200	0.54035	-0.247699		0.9643	-0.026787
At5g04210	0.782268	-0.114073		0.724862	-0.145723
At5g04220	0.833365	-0.097266		0.465864	-0.2852
At5g04230	0.880894	-0.0748045		0.954925	-0.0327335
At1g26450	0.208551	0.783862		0.474731	0.468793
At5g04250	0.993337	-0.0061321		0.930404	0.05078
At5g04260	0.858821	0.0495859		0.906861	0.0368292
At5g04270	0.743471	-0.107355		0.954301	0.0240685
At3g55330	0.837262	-0.070656		0.239316	-0.318922
At5g04290	0.809084	0.0956904		0.771076	0.117518
At5g04300	#N/A	#N/A		#N/A	#N/A
At5g65210	0.17491	-0.525476		0.350375	-0.367912
At4g29080	0.0114457	-0.589452		0.0213582	-0.541423
At5g04330	0.179132	-0.479924		0.616578	-0.205693
At1g61040	0.559937	0.300624		0.726538	0.202097
At5g04360	0.55455	0.185657		0.418685	0.2433
At5g04370	0.833623	-0.0799921		0.756906	-0.116558
At5g04380	0.709851	-0.130175		0.477699	-0.225289
At5g04390	0.752553	-0.113359		0.584846	-0.184981
At5g04400	0.521701	-0.305651		0.55293	-0.293002
At5g04410	0.365544	0.239694		0.375025	0.232465
At5g04420	0.538266	0.247815		0.893408	0.0701802
At5g04430	0.889823	-0.0380187		0.9525	-0.0192469
At5g04440	0.941524	0.020121		0.829627	0.05516
At5g04450	#N/A	#N/A		#N/A	#N/A
At5g04460	0.529354	-0.241281		0.910371	-0.057956
At5g46050	0.133408	-0.719265		0.0631471	-0.807159
At5g04480	0.633725	-0.150439		0.563287	-0.180557
At5g16940	0.147121	0.495786		0.0354006	0.638165
At5g04500	0.563508	-0.201752		0.532345	-0.219952
At5g04510	0.542413	0.167554		0.24502	0.292347
At5g04520	0.866274	0.0668232		0.493861	0.227724
At5g04530	0.614303	-0.293423		0.568021	-0.334227
At5g04540	0.302388	0.371807		0.466905	0.27193
At5g04550	0.238489	0.449314		0.175039	0.490917
At5g04560	0.971395	0.0181291		0.803592	-0.103932
At5g04570	#N/A	#N/A		#N/A	#N/A
At5g04580	#N/A	#N/A		#N/A	#N/A
At5g04590	0.806927	-0.0751013		0.760742	-0.0947652
At5g04600	0.988228	0.00619135		0.771137	-0.090943
At5g04610	0.834963	-0.0979197		0.881411	-0.0783148
At5g04620	0.826885	-0.0713301		0.97317	-0.0149013
At5g04630	0.75154	-0.104542		0.299639	-0.285759
At5g04640	0.510043	-0.171778		0.747549	-0.0976039
At5g04650	0.738976	0.115831		0.717666	0.128012
At5g04660	0.381931	-0.286575		0.164096	-0.424025
At2g40200	0.243217	0.726505		0.47062	0.471152
At5g04680	#N/A	#N/A		#N/A	#N/A
At5g04710	0.602899	0.140401		0.770501	0.0888098
At5g04720	0.717316	0.184483		0.707396	0.195288
At5g04730	0.771553	-0.132343		0.871903	-0.084357
At4g04840	0.288171	-0.611586		0.110329	-0.84574
At5g04750	0.338804	0.308982		0.177598	0.408202
At5g04760	0.735837	0.144198		0.672227	0.179362
At5g04770	0.819818	0.0955354		0.784612	0.116554
At5g04790	0.896299	0.109254		0.968148	-0.0418344
At5g04800	#N/A	#N/A		#N/A	#N/A
At5g04810	0.996552	0.00225719		0.646213	-0.145037
At2g01540	0.917632	-0.0519004		0.526927	0.255542
At5g04830	0.767492	0.0852866		0.749898	0.0948753
At5g04840	0.523502	-0.209545		0.275876	-0.332343
At5g04850	0.702708	0.151535		0.770717	0.123769
At5g04860	#N/A	#N/A		#N/A	#N/A
At5g04870	0.65204	0.190657		0.740217	-0.151482
At5g04880	0.900494	-0.0635202		0.972051	0.0223497
At5g04890	0.749225	-0.120944		0.918986	0.0464815
At5g04900	0.990879	-0.00606049		0.750032	-0.120724
At1g20650	0.475295	0.227411		0.393168	0.266417
At5g04920	0.376023	0.249349		0.729055	0.114952
At5g04930	0.550086	0.235676		0.656743	0.189711
At2g40100	0.888281	0.0699485		0.97918	0.0175508
At5g04950	0.811763	-0.162621		0.70576	-0.252681
At5g04960	0.853921	-0.085527		0.971118	-0.0218525
At5g04970	0.341577	-0.301462		0.294812	-0.3222
At5g04980	0.521701	-0.195213		0.321641	-0.283734
At5g05000	0.750206	0.0919916		0.906968	0.0403
At1g72940	0.740699	0.273274		0.661259	0.355752
At5g05030	0.868598	-0.058607		0.945039	-0.0291935
At5g05050	0.780903	-0.113785		0.645663	-0.180735
At5g05060	#N/A	#N/A		#N/A	#N/A
At5g05070	0.961181	0.0265423		0.912211	-0.0577766
At5g05080	0.607368	0.141681		0.904027	0.0428777
At1g44000	0.459221	0.209426		0.644128	0.144574
At4g25390	0.884051	0.114264		0.829513	0.168146
At5g05110	0.157849	0.459051		0.0980273	0.503199
At5g05130	0.650076	-0.179906		0.967213	0.0233573
At1g68230	0.455336	0.310492		0.558823	0.255389
At5g05150	0.369964	-0.402833		0.349094	-0.412252
At5g46780	0.8388	-0.105126		0.970518	-0.0250366
At5g05170	0.734024	0.122335		0.64139	0.164302
At4g20260	0.273291	-0.495802		0.162884	-0.597442
At5g05190	0.948034	0.0330075		0.624856	-0.201992
At5g05200	0.23256	0.308664		0.218234	0.306162
At5g05210	0.69998	0.167828		0.80017	-0.120786
At5g05220	0.454971	-0.343387		0.863657	-0.101144
At5g05230	0.332013	0.395916		0.36126	0.369095
At5g05250	0.246241	-0.871673		0.412426	-0.630532
At5g05260	0.875745	0.0767977		0.971939	-0.0220004
At4g10100	0.79626	0.0768219		0.980772	-0.010783
At5g05280	#N/A	#N/A		#N/A	#N/A
At5g05290	0.999603	-0.000435265		0.944959	0.0392531
At5g05300	0.650327	-0.280151		0.810057	-0.167994
At5g05310	0.735837	-0.10696		0.994492	0.00396617
At5g05320	0.512246	-0.215324		0.649042	-0.163819
At1g71720	0.942587	-0.030666		0.663739	-0.154346
At5g05350	0.731736	-0.178348		0.9345	0.05326
At5g05370	0.752121	0.151986		0.810219	-0.124241
At5g05390	0.308106	-0.347061		0.295577	-0.34678
At5g05400	0.992249	0.00533093		0.889218	-0.0616023
At5g05410	0.668468	-0.278436		0.552056	-0.372353
At5g05420	0.475016	-0.219837		0.359465	-0.273764
At3g01960	0.523186	-0.331675		0.358392	-0.452551
At5g05440	0.4863	-0.652395		0.606015	-0.523654
At5g05450	0.748186	-0.126025		0.873614	0.0722437
At5g05460	0.930288	-0.0434335		0.9525	-0.0335935
At5g05470	0.886674	0.0555285		0.955551	-0.0249057
At2g17110	0.700661	0.18188		0.658771	0.209918
At5g05490	0.997768	-0.00176698		0.884569	-0.0831814
At5g05500	0.9878	-0.011172		0.956321	-0.0364673
At5g05510	0.93215	-0.0442847		0.471189	-0.288246
At5g66930	0.852416	0.0851272		0.84197	0.0956308
At5g05540	0.562397	0.231171		0.806707	0.115597
At5g02940	0.956221	0.0320371		0.999789	0.000226839
At5g05560	0.64805	0.181074		0.666963	0.176235
At5g05570	0.469015	0.278645		0.486512	0.273503
At1g76520	0.630853	-0.227597		0.796997	-0.138034
At5g05610	0.8499	0.0852667		0.944523	-0.0380476
At5g05630	0.83916	-0.0746308		0.680251	0.142796
At5g05640	0.960401	0.0226251		0.701549	0.139951
At5g05660	0.542413	0.152179		0.312764	0.23505
At5g05670	0.436512	0.164429		0.22317	0.23925
At5g05680	0.892997	0.0450871		0.991522	0.00548282
At5g05690	0.954923	-0.0163097		0.814737	-0.0603573
At5g05700	0.863005	0.0638712		0.734503	0.120391
At5g05710	0.487092	0.29435		0.700065	0.185103
At1g56280	0.860914	0.0852035		0.390971	0.335099
At5g05740	0.811763	0.0816289		0.75205	0.109117
At5g05750	0.322843	0.282792		0.275766	0.30221
At5g05760	0.196973	0.398598		0.149787	0.424195
At5g05780	0.891365	0.0370803		0.560762	0.133449
At1g74070	0.581506	0.253966		0.696662	0.196513
At5g05800	0.735837	0.108443		0.857453	0.0652988
At5g05820	0.879867	-0.0449414		0.924452	0.031237
At5g05840	0.170968	0.430556		0.196827	0.393154
At5g05850	0.862694	0.0714114		0.83652	0.0883879
At1g58150	0.521701	-0.289509		0.240064	-0.488752
At5g05870	0.525848	0.24026		0.663776	0.180287
At5g05880	0.292153	-0.304587		0.21484	-0.341405
At5g05890	0.64805	-0.176141		0.920408	-0.0493607
At5g05900	0.726535	-0.130986		0.493179	-0.232967
At5g05920	0.93909	-0.0268431		0.827482	0.0717562
At5g05930	0.604753	-0.155009		0.810072	-0.0836914
At5g05940	0.224152	-0.513317		0.186958	-0.529709
At5g05950	0.675032	0.134015		0.394806	0.242189
At4g21650	0.104313	-0.846449		0.423169	-0.442644
At4g19960	0.935749	0.0421772		0.860489	0.0894657
At2g32160	0.728053	0.189411		0.526884	0.319271
At5g06000	0.433563	-0.245726		0.293526	-0.31202
At5g06020	0.89856	-0.0432916		0.933807	-0.031849
At5g06040	0.513213	-0.201222		0.671271	-0.144377
At5g06050	0.793448	0.0817007		0.989616	-0.00665945
At5g06060	0.236621	0.281818		0.177598	0.304432
At5g06070	0.456736	-0.28495		0.992003	0.00736855
At5g06080	0.704592	-0.140097		0.704561	-0.143884
At1g20160	0.985647	0.0109016		0.837465	0.101359
At5g06110	0.865092	0.0769803		0.999789	0.00010154
At5g06120	0.308872	0.317305		0.507343	0.218179
At5g06130	0.816541	0.0598859		0.727806	0.0890697
At5g06140	0.575959	0.200254		0.736087	0.135721
At5g06160	0.114057	0.514438		0.169473	0.434868
At5g06170	0.911013	0.0470858		0.799247	-0.101615
At5g06180	0.406401	0.246901		0.760999	0.107938
At5g43460	0.726535	0.0998603		0.886277	0.0482323
At5g06200	0.354672	-0.27773		0.624114	-0.165498
At5g06210	0.79004	-0.112801		0.538595	-0.236053
At5g06240	0.547214	0.210491		0.598204	0.193444
At5g06250	0.670526	-0.176621		0.862417	-0.0845595
At5g06260	0.761323	0.0895742		0.129931	0.358132
At5g06265	0.885479	-0.0526344		0.990425	-0.00631873
At5g06270	0.404145	-0.286261		0.286162	-0.350917
At5g06280	0.878494	0.0491725		0.879378	-0.0520742
At5g06290	0.790917	-0.0721988		0.724156	-0.0964913
At5g06300	0.737943	-0.124659		0.959289	-0.0246861
At3g22200	0.0608058	0.526387		0.00907116	0.674662
At5g06330	0.239783	-0.496167		0.254782	-0.469141
At5g06340	0.839329	-0.0551196		0.912951	0.034077
At5g06360	0.995551	0.00273527		0.991413	0.00523578
At5g06370	0.937969	0.0274923		0.944523	-0.0270118
At5g06400	0.885379	-0.0600408		0.834833	0.0868333
At5g06410	0.733214	0.13663		0.805395	0.106839
At5g06420	#N/A	#N/A		#N/A	#N/A
At5g06430	0.872101	0.0596219		0.807371	0.0896986
At5g06440	0.6526	0.268086		0.922934	-0.0737492
At5g06460	0.515938	0.191299		0.476064	0.209612
At5g06480	0.541521	0.299621		0.533066	0.311171
At5g06490	0.312755	-0.364878		0.270764	-0.385111
At5g06500	0.526565	-0.245891		0.318103	-0.36299
At5g06510	0.296444	-0.326538		0.583805	-0.188201
At5g06520	0.413671	-0.317131		0.285289	-0.396132
At5g06530	0.922417	0.0592725		0.875447	0.0974433
At5g06540	0.795467	0.0932846		0.809379	0.0918868
At5g06550	0.946246	-0.0310637		0.953744	0.0290299
At5g06560	0.704817	0.143808		0.939117	0.037174
At3g54360	0.448206	0.17728		0.399637	0.191629
At5g06580	0.816541	0.0654768		0.730201	0.0964102
At5g06590	#N/A	#N/A		#N/A	#N/A
At5g06600	0.171313	0.458074		0.361427	0.311499
At5g06610	0.226147	-0.453192		0.169473	-0.487273
At1g31920	0.120839	0.633524		0.12376	0.599547
At5g06640	0.433112	-0.376469		0.666345	-0.230948
At5g06650	0.611067	-0.217939		0.333393	-0.37828
At5g06660	0.969272	0.0123931		0.974953	0.0107844
At5g06670	0.170968	0.418322		0.221153	0.366785
At5g06680	0.849612	-0.0834392		0.998234	0.00115209
At2g34810	0.965393	0.0408081		0.93257	0.0768346
At5g06700	0.543146	0.191103		0.885576	0.0587071
At5g06710	0.724448	-0.0993335		0.391007	-0.210003
At3g13790	0.470996	0.349098		0.97918	0.0218235
At5g06730	0.720459	-0.185376		0.977987	-0.0215601
At5g06740	0.456284	-0.291809		0.799631	-0.120136
At5g06750	0.135145	0.467149		0.0662564	0.520281
At5g06760	0.300735	0.428643		0.308195	0.413835
At5g06770	0.766361	-0.0816062		0.848512	-0.0585685
At5g06780	0.22332	0.340524		0.170444	0.362728
At5g06790	0.536636	0.218773		0.644753	0.176466
At5g06800	0.407988	-0.243007		0.357167	-0.264415
At5g06810	0.842167	-0.0805348		0.916705	-0.0485812
At5g06820	0.674316	-0.202005		0.906925	-0.0699173
At3g50950	0.379211	0.356828		0.343957	0.375746
At5g06840	#N/A	#N/A		#N/A	#N/A
At5g06850	0.41245	-0.320729		0.865022	-0.0867243
At1g16310	0.775032	0.1271		0.938757	0.0423714
At5g52900	0.0322619	1.21221		0.143652	0.866844
At5g06900	0.46949	-0.200163		0.750501	-0.103678
At5g06910	0.928005	0.047142		0.797211	-0.124564
At5g06920	0.339769	-0.331489		0.250231	-0.383566
At5g06930	0.639541	-0.194423		0.960681	-0.0285172
At5g06940	0.617489	-0.246996		0.89595	-0.0821179
At5g06950	0.988171	-0.00683577		0.58506	0.168127
At1g13190	0.95951	-0.0214779		0.819756	-0.0840495
At3g62770	0.920362	-0.048214		0.820399	0.105375
At5g06980	0.654622	0.293204		0.759702	0.217977
At5g07000	0.849612	-0.0952675		0.86275	0.092724
At5g07010	0.481548	0.511103		0.72721	0.294016
At5g07020	0.154789	0.319721		0.131541	0.32297
At5g22390	0.382047	-0.609371		0.185486	-0.859073
At5g07040	0.556502	-0.293891		0.52282	-0.321436
At5g07050	0.511386	-0.225424		0.644181	-0.1733
At5g07060	0.826834	-0.0817472		0.545211	-0.200533
At5g07070	0.901863	0.0499524		0.93992	0.0343793
At5g22270	0.901352	-0.0697182		0.340234	-0.409032
At5g07090	0.967683	-0.0219734		0.551506	-0.22999
At5g07100	0.269771	-0.437931		0.165052	-0.521786
At5g07110	0.977885	0.0150138		0.695285	0.161689
At5g07130	0.752121	-0.140141		0.95225	-0.0348125
At5g07150	0.950924	-0.0279755		0.842015	0.0845643
At5g07160	0.226998	-0.299192		0.318464	-0.244012
At5g07180	0.802275	0.0709744		0.761689	-0.087635
At5g07190	0.389967	-0.357836		0.545211	-0.268257
At5g07200	0.986176	0.00990996		0.995443	0.00394011
At5g07210	#N/A	#N/A		#N/A	#N/A
At5g07220	0.94633	-0.0401476		0.923946	-0.0589206
At5g07230	0.775192	-0.116876		0.751221	-0.132894
At5g07240	0.829885	0.112908		0.870914	0.0945249
At5g07250	0.88815	0.0436072		0.432631	0.190731
At5g07260	0.875469	-0.0601336		0.903108	-0.0507839
At5g07270	0.747925	0.092896		0.66542	0.122687
At5g07280	0.333827	-0.401956		0.462513	-0.315266
At4g01120	0.942904	0.0469201		0.948803	-0.0467244
At5g07300	0.993672	0.00394937		0.859618	-0.0632795
At5g07310	0.883547	-0.0457912		0.710294	-0.105809
At5g07320	0.138924	0.406455		0.0823763	0.439733
At5g07330	0.441136	-0.253556		0.174089	-0.408269
At1g64680	0.733214	0.0849157		0.525889	0.14574
At5g07350	#N/A	#N/A		#N/A	#N/A
At5g07360	0.916954	-0.0527212		0.955868	0.0315255
At4g02050	0.260287	-0.31875		0.661601	-0.142922
At5g07380	0.552772	-0.207289		0.808623	-0.100429
At5g07390	0.364894	-0.374065		0.289138	-0.421991
At5g07400	0.58285	-0.171172		0.887648	-0.0562997
At5g07410	#N/A	#N/A		#N/A	#N/A
At5g07420	0.924112	-0.048607		0.826939	-0.108436
At5g07430	0.837306	-0.137394		0.926311	-0.0723845
At3g47540	0.133408	-0.599613		0.135473	-0.569512
At5g07450	0.744233	-0.144176		0.450109	-0.293718
At5g67600	0.0648414	-0.454298		0.00548555	-0.620019
At5g07470	0.299898	0.273678		0.25848	0.288908
At5g07480	0.549652	-0.220481		0.754374	-0.131416
At5g07500	0.912021	-0.0516498		0.75205	-0.135587
At5g07510	0.919776	-0.0487705		0.770717	0.130151
At5g07520	0.798804	-0.0854744		0.748473	-0.109576
At5g07530	0.742564	-0.133312		0.828693	0.0969216
At5g07540	0.978663	0.0141726		0.88977	-0.0666869
At5g07550	0.496327	-0.240156		0.812612	-0.101899
At5g07560	0.704128	-0.190306		0.673845	-0.212765
At5g07570	0.881923	0.0649426		0.770032	-0.120663
At5g61210	0.939681	0.0424926		0.996737	-0.00278712
At5g07590	0.985647	0.0106426		0.721616	0.157469
At5g16660	0.933867	0.0355691		0.997316	-0.00150347
At5g07630	0.973754	-0.0133654		0.482531	0.191102
At5g07640	0.789522	-0.119725		0.901971	-0.0646838
At4g15910	0.809571	-0.11961		0.623445	-0.229974
At5g38850	0.982344	-0.01214		0.923881	0.0491341
At1g70890	0.203758	0.542829		0.114283	0.632288
At5g07700	0.198037	-0.535999		0.361051	-0.382671
At5g07710	0.630137	-0.167482		0.320903	-0.309375
At5g07720	0.980187	-0.00990781		0.926453	-0.0352464
At5g07730	0.63245	-0.163359		0.815467	0.0918544
At5g07740	0.789417	0.10011		0.695045	0.144736
At5g07750	#N/A	#N/A		#N/A	#N/A
At5g07760	0.593956	-0.165203		0.728224	-0.119534
At1g16880	0.824158	-0.0589492		0.358714	-0.199119
At5g07780	0.902749	-0.0549908		0.578298	0.20907
At5g07800	0.919037	0.0514511		0.997187	-0.00189651
At1g09750	0.243217	-0.658621		0.17249	-0.730147
At5g07820	0.889793	0.062985		0.984618	-0.0129203
At5g07830	0.775597	-0.0871932		0.882137	-0.0524945
At5g07840	#N/A	#N/A		#N/A	#N/A
At5g07850	0.34512	-0.362425		0.83652	-0.102643
At5g07860	0.755915	-0.113713		0.686761	-0.146085
At5g07870	0.845731	0.106034		0.73475	0.179208
At5g07880	0.718027	-0.169729		0.988722	0.011326
At5g07890	0.948602	0.0276962		0.633738	0.166561
At1g12200	0.0632327	-0.876436		0.276113	-0.539869
At5g07910	0.989207	-0.00513176		0.922049	0.0331354
At5g07920	0.0427506	0.821752		0.00810013	1.00605
At5g07930	0.984716	0.00984323		0.354803	-0.301967
At5g07940	#N/A	#N/A		#N/A	#N/A
At5g07950	0.977531	-0.0204585		0.657518	0.23931
At5g07960	0.783987	0.126497		0.866928	0.0869573
At5g07990	0.927426	0.0688246		0.94205	0.0607911
At5g08000	0.722133	-0.115465		0.470829	-0.210644
At5g08010	0.908837	0.0441176		0.939828	-0.0326136
At5g08020	0.802767	0.114576		0.973452	0.0211399
At5g08030	0.847374	0.0754791		0.752062	0.120689
At1g80960	0.504804	0.288864		0.761689	0.15323
At5g08050	0.865194	0.0572891		0.822844	0.0774073
At5g08060	0.956575	-0.0197296		0.724705	-0.106166
At5g08070	0.35334	0.378142		0.475345	0.301537
At5g08080	0.474378	0.243359		0.700834	0.149384
At5g08090	0.746345	-0.182616		0.730103	-0.198599
At5g08100	0.558255	0.144315		0.208393	0.276835
At5g08110	0.690176	0.132578		0.863305	0.0667071
At5g08120	0.784658	0.106693		0.774724	0.115472
At2g15090	0.243071	-0.557736		0.0964331	-0.729712
At5g08140	#N/A	#N/A		#N/A	#N/A
At5g08160	0.601903	0.131697		0.558251	0.148544
At5g08170	0.846787	0.0653864		0.41582	0.225808
At5g08180	0.83257	0.0744269		0.775252	-0.100536
At5g08190	0.579111	0.20812		0.646213	-0.183633
At5g08200	0.186398	0.405971		0.239316	0.354336
At5g08210	0.829801	-0.143626		0.754673	-0.206459
At5g08220	0.482475	0.179108		0.848512	0.0619499
At5g08230	0.501638	-0.314804		0.812148	-0.135125
At5g08240	0.360861	-0.35293		0.212003	-0.454883
At5g08250	0.75306	-0.101884		0.317133	-0.271692
At5g10930	0.911965	0.0672464		0.679234	0.220265
At5g08270	0.787438	0.100026		0.309227	-0.3127
At5g08280	0.815289	0.065132		0.952448	-0.0211073
At5g08290	0.821534	0.0547067		0.739897	0.0801597
At5g08300	0.827385	0.0621426		0.954496	-0.0198517
At5g16505	0.672318	0.129314		0.786682	0.0903831
At1g50640	0.969623	0.0188318		0.949308	0.0311334
At5g08330	0.948855	0.0351957		0.95298	0.0346248
At5g08335	0.815776	0.101542		0.853529	0.0873922
At1g35710	0.950877	0.0618077		0.873821	-0.154792
At3g16240	0.312624	-0.559491		0.20883	-0.658058
At5g08360	0.970737	0.0251373		0.842015	-0.115434
At1g62810	0.324093	-0.335021		0.284569	-0.352575
At5g08380	0.232251	0.293123		0.253207	0.273136
At5g08390	0.840384	0.0716847		0.580125	0.175758
At5g08400	0.657429	0.154148		0.696217	0.142253
At5g08410	0.561744	0.130906		0.654866	0.108493
At5g08415	0.499876	0.188933		0.779293	0.0926006
At5g08420	0.678137	-0.104001		0.534701	-0.147902
At5g08430	0.232218	0.313802		0.645945	0.138145
At5g08440	0.997221	-0.00272714		0.80017	0.122912
At5g08450	0.72571	0.111492		0.958502	-0.0215077
At5g08460	0.429039	-0.284936		0.630488	-0.19094
At5g08470	0.338907	0.364384		0.29816	0.385894
At5g08480	0.984426	0.0111731		0.98289	-0.014812
At5g08490	0.607816	0.178122		0.473128	0.23964
At5g08500	0.350243	0.244456		0.221153	0.305465
At5g08510	0.667785	0.137685		0.908029	0.0461751
At2g20920	0.930431	0.0237967		0.842621	0.052414
At5g08530	0.733214	0.107637		0.660453	0.136857
At5g08535	0.597774	0.17551		0.647044	0.161061
At5g08540	0.729434	0.137047		0.752507	-0.130291
At5g08550	0.896047	0.0497656		0.935584	-0.0348057
At5g08560	0.159333	0.422016		0.397297	0.262756
At5g08565	0.702013	-0.187134		0.472296	-0.320363
At5g08570	0.605156	0.150185		0.566134	0.168102
At5g08580	0.34321	0.253261		0.0679053	0.431324
At5g08590	0.374662	0.177195		0.162566	0.258923
At2g39310	0.489049	0.383199		0.972474	-0.0304493
At2g43530	0.577444	-0.41432		0.416707	-0.57434
At5g08620	0.862694	0.0499322		0.499382	-0.164077
At5g08630	0.448206	0.443764		0.881774	0.114861
At2g41710	0.822938	0.0847712		0.924452	0.042303
At5g08650	0.417801	0.217293		0.637611	0.140456
At5g08690	#N/A	#N/A		#N/A	#N/A
At5g08740	0.407796	0.248944		0.549667	0.19145
At5g08750	0.984005	0.00698085		0.677221	0.108351
At5g63810	0.809812	-0.124155		0.793216	-0.139944
At5g09230	0.34448	0.228399		0.239245	0.272891
At5g09240	0.738328	-0.113913		0.775987	-0.101719
At5g09250	0.653561	0.280933		0.907251	0.0916171
At5g09270	0.690457	0.150035		0.987201	0.0107911
At5g09280	0.695294	-0.142302		0.719104	-0.136247
At5g09290	0.290476	-0.399248		0.495565	-0.270031
At5g09300	0.843859	0.0868302		0.929986	-0.0454088
At5g09310	0.189152	0.298155		0.138349	0.320973
At5g09320	0.882969	-0.055216		0.993714	0.00459345
At5g09330	0.983007	0.00853425		0.761428	-0.0966455
At5g09340	0.650731	-0.138053		0.516991	-0.189104
At5g09360	0.605294	-0.213821		0.791147	-0.125412
At5g09370	0.579111	-0.244519		0.571042	-0.254902
At5g09380	0.809168	0.121432		0.77636	0.145502
At5g09390	0.0578058	0.572165		0.174714	0.420639
At5g09400	0.948855	0.0341425		0.395625	0.327555
At5g09410	0.21682	0.378224		0.365121	0.278604
At5g09420	0.711242	0.177098		0.979503	0.0188612
At5g09430	0.435103	0.381166		0.815543	0.140156
At5g44090	0.188107	0.411024		0.194238	0.389076
At5g24530	0.803534	-0.223906		0.859347	-0.177027
At5g09460	#N/A	#N/A		#N/A	#N/A
At2g29490	0.925343	-0.0533237		0.784841	-0.143173
At5g09480	0.627713	-0.205818		0.226269	-0.450346
At5g09490	0.950149	0.0237224		0.960521	0.0206439
At5g09500	0.460065	-0.229598		0.472347	-0.226237
At5g67420	0.883765	-0.106922		0.853112	0.137155
At2g23760	0.589676	0.222653		0.765945	0.139213
At1g54500	0.890594	-0.0444542		0.76845	-0.0895232
At5g09550	0.88331	-0.0819631		0.765565	0.1561
At1g31580	0.518943	-0.159695		0.628248	-0.130124
At2g20230	0.868121	0.0586069		0.84197	0.0730386
At5g09620	0.75361	0.105456		0.929519	0.0367069
At5g09630	0.749926	0.133917		0.871903	0.0781292
At5g09640	0.426713	-0.269403		0.674793	-0.159476
At5g09650	0.958569	-0.0236901		0.727268	-0.13035
At4g17490	0.840706	0.247072		0.81831	0.29166
At5g09670	#N/A	#N/A		#N/A	#N/A
At5g09690	0.937675	0.0366476		0.92217	-0.0474851
At5g09700	0.297796	-0.377647		0.197501	-0.43967
At5g09710	#N/A	#N/A		#N/A	#N/A
At5g09730	0.906913	-0.145395		0.827497	-0.26612
At5g09740	0.314102	0.352043		0.143478	0.479366
At1g67830	0.255532	-0.359809		0.225407	-0.371243
At5g09770	0.475295	0.226629		0.414579	0.256818
At5g09780	0.916954	0.0494544		0.711184	0.156095
At5g09790	0.995832	-0.00365794		0.882199	0.0740808
At5g09800	0.86205	-0.0763238		0.886543	0.0683556
At5g09810	0.979552	-0.00975495		0.575362	0.155529
At5g09820	0.480761	-0.230824		0.985273	0.0112882
At5g09830	0.862013	0.087118		0.752351	0.152632
At5g09840	0.888832	0.075426		0.739418	0.166118
At5g05090	0.833623	-0.105649		0.646213	0.21499
At5g09860	0.141667	0.413111		0.112784	0.419941
At1g77180	0.604812	0.17396		0.940966	0.0340395
At5g09880	0.478454	0.208269		0.533901	0.191284
At5g09890	0.801033	-0.0707895		0.817371	0.0690899
At5g09900	0.978104	0.00913957		0.527067	0.148433
At5g09920	0.297389	0.338174		0.347311	0.30242
At5g09930	0.815414	-0.0826972		0.78291	0.0991137
At5g09940	0.69185	-0.187102		0.923946	-0.0566458
At5g09950	0.716009	-0.141709		0.710394	-0.147686
At5g09960	0.56036	-0.184077		0.316567	-0.292409
At5g09970	0.639555	-0.157605		0.628248	-0.167656
At5g09980	0.989019	0.00762757		0.53066	0.224551
At1g14700	0.888098	-0.0945639		0.49534	-0.368839
At5g09995	0.374662	-0.218926		0.952978	-0.0213914
At5g10010	0.985647	-0.0107017		0.606556	-0.215899
At5g10020	0.751189	-0.139274		0.436466	-0.298179
At5g40910	0.0920572	0.817579		0.48877	0.36921
At5g10040	0.712733	-0.12229		0.854229	-0.0694387
At5g10070	0.699941	0.116605		0.406618	0.222887
At5g10090	0.834057	0.0967831		0.57883	-0.229304
At5g10100	0.640053	-0.19671		0.979899	-0.0170659
At5g10120	0.739606	-0.108301		0.88977	-0.0529186
At5g10130	0.312188	-0.458113		0.529727	-0.304208
At1g66540	0.751861	-0.132692		0.988988	0.00965881
At5g10160	0.977275	0.0126423		0.988988	0.00756577
At3g50500	0.671332	0.130954		0.700065	0.123716
At4g01390	0.314102	-0.61188		0.365121	-0.546391
At5g10190	0.185537	0.486476		0.0555875	0.633845
At5g10210	0.613853	-0.192283		0.736406	-0.141641
At5g10220	0.407959	-0.237671		0.930086	0.035724
At5g10230	0.860819	-0.0591006		0.911114	-0.0423176
At5g10240	0.824575	-0.0881419		0.340234	-0.309395
At5g10250	0.314701	0.620899		0.32156	0.600563
At5g10260	0.299605	-0.332597		0.31748	-0.313981
At5g10270	0.94378	0.030645		0.960945	0.023732
At5g10280	0.637769	-0.216995		0.705984	-0.185582
At2g02100	0.0404716	-0.769629		0.0587625	-0.69572
At1g03550	0.701684	0.17695		0.631161	0.219976
At5g10310	0.525848	-0.259325		0.90114	-0.0675068
At1g01780	0.857924	0.0850507		0.873854	-0.0824539
At5g10350	0.897939	0.0584305		0.81121	0.106129
At5g10360	0.871842	0.0476221		0.924892	0.0312869
At5g10370	#N/A	#N/A		#N/A	#N/A
At5g10380	0.316531	-0.503783		0.447213	-0.392464
At5g10390	0.918254	0.0379645		0.693137	-0.128128
At4g37790	0.806591	-0.211538		0.823757	-0.206391
At5g10420	0.759964	-0.117246		0.550576	-0.212117
At5g10430	0.856932	-0.0694049		0.98575	-0.0107822
At5g10440	0.817404	0.125056		0.878426	-0.0940485
At5g10450	0.889357	0.0417096		0.869968	0.0508156
At5g10460	0.116025	0.344811		0.154273	0.30316
At5g10470	0.34543	0.287736		0.355763	0.27947
At5g10480	0.694119	-0.107379		0.775252	-0.084127
At5g10490	0.318103	0.349351		0.740217	0.139233
At5g10500	0.993672	-0.00397975		0.936113	-0.0317725
At5g10510	0.69912	-0.193808		0.994492	0.00628188
At5g10520	0.987664	-0.00806194		0.997024	0.0017006
At5g10530	0.307249	0.420995		0.74534	0.161679
At5g10540	0.451346	0.200308		0.625618	0.142229
At5g10550	0.934752	0.0288476		0.786234	0.0871071
At5g10560	0.743019	0.115411		0.836931	0.080343
At5g10580	0.410331	-0.409109		0.675769	-0.235832
At5g10610	#N/A	#N/A		#N/A	#N/A
At5g10620	0.803508	0.101448		0.763201	-0.125467
At5g10630	0.616787	0.136377		0.974096	0.013432
At5g10650	0.977743	-0.0180706		0.989905	-0.010358
At5g10660	0.774662	-0.0896642		0.725763	0.110777
At5g10680	0.327464	-0.358666		0.750501	-0.140298
At5g10690	0.592542	0.190137		0.83715	0.087994
At5g10695	0.844719	-0.0937195		0.966929	0.0255465
At5g10700	0.991879	0.0044179		0.631377	0.137842
At5g10710	0.543969	0.16881		0.801198	0.0829498
At5g10720	0.818103	-0.0737465		0.906925	0.0435986
At5g10730	0.478454	0.165104		0.599706	0.132341
At5g10740	0.787438	-0.0977777		0.968773	0.0193225
At5g10750	0.857924	-0.0959088		0.924995	0.0578217
At5g09990	0.482475	-0.326882		0.177598	-0.57483
At5g10770	0.173739	-0.865338		0.248547	-0.725255
At5g10780	0.92245	0.0315091		0.456977	0.186703
At5g10790	0.649026	0.179694		0.754673	0.134059
At5g10800	0.757893	-0.113431		0.498834	-0.22292
At5g10810	0.403666	0.341577		0.695045	0.184265
At5g10820	0.841512	-0.0716649		0.906925	-0.0478075
At5g62860	0.974188	-0.018809		0.908976	0.0599647
At5g10840	0.732095	0.0959094		0.408	0.202122
At5g10850	0.489344	-0.274683		0.940154	-0.0426237
At2g29420	0.999069	0.000840522		0.934255	0.0458148
At5g10870	0.353932	0.224155		0.238124	0.273673
At5g10880	0.955594	0.0196085		0.932633	-0.0304088
At5g10900	0.766361	0.105918		0.125937	0.433233
At2g41120	0.263082	0.417533		0.457515	0.287366
At5g10920	0.82441	0.0674309		0.853112	0.0607166
At1g17100	0.684821	-0.123238		0.835746	-0.0721004
At5g10940	0.235564	0.347535		0.390879	0.254668
At5g10950	0.550721	0.255413		0.723464	0.170074
At5g10960	0.399079	-0.187384		0.566293	-0.136836
At5g10970	0.717316	0.159724		0.846589	0.0963637
At5g10980	0.875145	-0.0366852		0.780039	-0.0622864
At5g11000	0.748269	0.131339		0.820866	0.100761
At5g11010	0.79111	0.091064		0.711024	-0.127053
At5g11015	#N/A	#N/A		#N/A	#N/A
At5g11030	0.826313	0.09299		0.879678	0.0719159
At5g42950	0.501308	0.302681		0.9643	-0.0303754
At5g11050	0.543354	-0.276038		0.66925	-0.211709
At1g09390	0.608106	-0.258952		0.84953	-0.115929
At1g09340	0.777434	0.0676827		0.988255	-0.00595015
At5g11080	0.302463	-0.329487		0.288148	-0.330554
At3g05200	0.955218	-0.042582		0.966126	-0.0356677
At4g22540	0.930923	-0.0339373		0.917605	0.0425694
At5g11110	0.986521	0.00965162		0.845179	0.089432
At5g11120	0.7229	-0.187856		0.73378	-0.187173
At5g11150	0.818459	0.0975964		0.747549	0.137555
At1g49050	0.735713	0.13532		0.357601	0.315282
At5g11180	0.698672	-0.181198		0.751119	-0.157726
At5g11200	#N/A	#N/A		#N/A	#N/A
At5g11210	0.819554	-0.116776		0.697219	-0.192644
At5g11220	0.774087	-0.0969578		0.855545	-0.068408
At5g11230	0.904284	0.0469299		0.632248	-0.162118
At4g08110	0.475754	0.213564		0.679812	0.139291
At5g11250	0.702116	0.137497		0.395742	0.268806
At4g03150	0.694743	0.141488		0.845346	0.0807621
At5g11270	0.711598	0.166799		0.952923	0.0346614
At5g11280	0.562047	0.167362		0.257863	0.29767
At5g11290	0.477024	-0.285134		0.907657	-0.0634673
At4g30790	0.0906797	0.52721		0.418123	0.269606
At4g34370	0.193576	0.414464		0.383937	0.282999
At5g11320	0.502163	-0.280556		0.354063	-0.37069
At5g11340	0.87768	0.0567165		0.908874	-0.0460843
At5g11350	0.164959	0.360031		0.0652837	0.436622
At5g11360	0.700832	-0.183432		0.464915	-0.317152
At5g11370	0.674363	-0.215045		0.635719	-0.243918
At5g11380	0.247352	0.383705		0.0454817	0.587633
At5g11390	0.317456	0.433609		0.286857	0.44873
At5g11400	0.933411	-0.0439333		0.59683	-0.227951
At4g12300	0.575514	0.242958		0.444888	0.319594
At5g11420	0.150581	-0.331028		0.236101	-0.26773
At5g11430	0.984882	0.00927536		0.925608	-0.0415818
At5g11450	0.861635	-0.068066		0.860955	-0.0719768
At5g11460	0.214064	0.440775		0.152959	0.481965
At5g11470	0.800984	-0.120325		0.814355	-0.119
At5g11480	0.757217	0.0854614		0.969156	-0.0145547
At5g11490	0.406364	0.235641		0.340234	0.264232
At5g11500	0.711205	0.0873155		0.392204	0.175999
At5g11510	0.395073	-0.325208		0.957648	-0.0300859
At5g11520	0.964269	0.0125481		0.507173	0.13154
At5g11530	0.469268	0.293708		0.924995	0.0530302
At5g11540	0.80148	0.102634		0.99594	0.0031308
At5g53550	0.165917	-0.488506		0.314522	-0.358236
At1g77000	0.626876	-0.246131		0.827497	-0.12971
At5g11570	0.970737	-0.0230194		0.969538	-0.0245969
At5g11580	0.707791	0.131862		0.96774	0.0198876
At5g11590	0.965118	-0.0489177		0.944959	0.0769223
At5g66160	0.543613	-0.153406		0.853934	0.0577533
At1g68670	0.974657	-0.0162312		0.636758	-0.176258
At5g11630	0.813898	0.0863281		0.646648	0.15901
At5g11640	0.818459	0.0661866		0.431218	0.19212
At5g49400	0.993695	-0.00414575		0.770957	-0.10301
At5g11670	0.174939	-0.55797		0.561305	-0.266008
At5g11680	0.846492	0.0577256		0.718196	0.103019
At5g11690	0.857069	-0.066327		0.530625	-0.199126
At4g17030	0.00692749	-1.3034		0.018651	-1.16164
At5g11710	0.76077	0.0892956		0.548947	0.163001
At5g11720	0.969935	0.0202472		0.829839	-0.0964742
At1g71130	0.44814	0.240074		0.285289	0.318351
At1g20620	0.21823	-0.425149		0.355065	-0.32027
At5g11760	0.824158	0.108227		0.801198	0.126019
At5g11770	0.881398	0.042032		0.390971	0.188188
At5g11780	0.710116	0.135263		0.894978	0.0573569
At5g11790	0.407682	-0.281925		0.410779	-0.279456
At5g11800	0.525922	0.218299		0.861335	0.075598
At5g11810	0.841749	0.0603818		0.351752	0.227902
At5g11820	0.895972	-0.060618		0.896608	-0.0644878
At5g11840	0.459434	0.203533		0.305237	0.268594
At5g11850	0.76057	0.103551		0.553592	0.186836
At5g11860	0.832078	0.0638836		0.667459	0.121255
At1g52140	0.032446	-0.876586		0.153771	-0.612912
At1g23860	0.233847	0.336809		0.178917	0.361072
At5g11900	0.667904	0.11364		0.798105	0.0751129
At5g11910	0.682798	0.124763		0.927953	0.0351995
At1g64280	0.33666	0.282947		0.659718	0.147795
At3g44020	0.673149	0.125689		0.779109	0.0906991
At5g11940	0.577702	-0.253154		0.259801	-0.464763
At5g04340	0.944924	-0.118606		0.87421	-0.267395
At5g11960	0.644068	0.132186		0.51389	0.178995
At2g26170	0.0659893	-0.618173		0.0313084	-0.68004
At5g11980	0.929511	-0.0249243		0.87207	0.0456801
At5g11990	0.77668	0.127863		0.567474	0.238036
At5g12000	0.309031	-0.322693		0.178255	-0.401109
At5g12010	0.265409	0.309014		0.0942412	0.424276
At5g12020	0.490716	-0.251936		0.652207	-0.182782
At5g12030	0.327574	-0.331055		0.271963	-0.359958
At5g12040	0.303604	0.208408		0.657196	0.102763
At3g53990	0.929741	0.041051		0.966126	0.0231197
At5g12060	#N/A	#N/A		#N/A	#N/A
At3g07880	0.614303	0.119607		0.413375	0.181657
At5g12100	0.375594	0.34448		0.702734	0.171658
At5g12110	0.292585	0.277435		0.399826	0.223688
At5g12120	0.265419	0.206333		0.68569	0.0875374
At5g12130	0.864021	0.0577896		0.498008	0.192381
At5g12140	0.743369	0.121133		0.894046	0.0577618
At5g12150	0.497234	0.197673		0.478571	0.207895
At5g12160	#N/A	#N/A		#N/A	#N/A
At5g12170	0.638701	-0.157055		0.748546	-0.117763
At5g12180	0.158189	-0.433391		0.152959	-0.425115
At5g12190	0.933867	-0.0566043		0.771137	-0.179043
At5g12200	0.755648	0.0851955		0.737668	0.0938913
At5g12210	0.914828	-0.0347264		0.487563	0.179263
At5g12220	0.428484	0.223993		0.801577	0.0860587
At5g12230	0.787341	0.12412		0.861563	0.0893094
At5g12240	0.935551	-0.0346651		0.877086	-0.0668359
At5g12250	0.910828	0.0415098		0.735392	0.113986
At5g12260	0.574309	0.170703		0.678325	0.13631
At5g12270	0.945242	-0.0282256		0.85616	0.0712874
At5g12280	0.523258	-0.203407		0.69677	-0.13868
At5g12290	0.910828	-0.0361896		0.858792	0.0574868
At5g12310	0.632697	0.146719		0.616584	0.157289
At5g12330	0.648575	-0.235548		0.715424	-0.200221
At4g04490	0.822561	-0.15334		0.68704	-0.264192
At5g12350	0.276256	0.397312		0.998164	-0.00122622
At5g12370	0.238101	0.29944		0.277018	0.270088
At5g12380	0.915056	-0.0424917		0.807028	-0.0929107
At5g12390	0.997768	-0.00173656		0.944523	-0.0354864
At5g12400	0.811606	0.122136		0.946251	-0.043203
At5g12410	0.229284	0.29138		0.30841	0.243473
At1g04350	0.516893	0.175446		0.389674	0.224298
At5g12430	0.0340716	0.681945		0.143985	0.491655
At5g12440	0.457678	0.17448		0.134455	0.31982
At5g12450	0.751189	-0.0782014		0.683509	-0.0994915
At5g12460	0.633623	-0.256723		0.761428	-0.180312
At1g49480	0.889823	-0.049307		0.842903	-0.0707015
At5g12480	0.308652	0.332369		0.361933	0.294941
At5g12840	0.308106	0.321456		0.308694	0.314265
At1g66200	0.617135	-0.171953		0.406618	-0.265855
At5g12860	0.828086	0.0676035		0.859427	0.0596344
At5g12870	0.49202	-0.316093		0.23649	-0.508457
At5g12880	0.590399	-0.295357		0.505971	-0.359463
At5g12890	0.828014	-0.081671		0.997636	-0.00130601
At5g12900	0.749336	-0.148716		0.988112	-0.0119741
At5g12910	0.581544	-0.192099		0.83652	-0.0872409
At5g12930	0.202233	-0.408784		0.478277	-0.239837
At3g51110	0.98307	0.0145926		0.941094	-0.0494841
At5g12950	#N/A	#N/A		#N/A	#N/A
At1g22985	0.452399	0.269291		0.791752	0.113249
At5g12980	0.85081	0.0629693		0.752218	-0.102906
At5g12990	0.956221	-0.0193866		0.849209	0.0615378
At5g13000	0.468094	0.204623		0.84307	-0.0705417
At1g49310	0.977239	-0.022794		0.992527	0.00915
At5g13020	0.245482	0.422368		0.258246	0.402165
At1g10060	0.959548	0.0274614		0.85423	0.0894337
At5g13040	#N/A	#N/A		#N/A	#N/A
At5g44920	0.692389	-0.163954		0.645226	-0.191686
At5g13070	0.492636	0.220928		0.201012	0.375806
At1g64360	0.679188	0.258858		0.987617	0.0174147
At5g23090	0.612323	0.253463		0.851235	0.11292
At5g13100	0.857507	0.0748159		0.935139	0.0396553
At5g13110	0.995859	-0.00301475		0.775397	0.106412
At5g13120	0.684821	0.110535		0.648884	0.124995
At5g13130	0.654277	-0.126705		0.995443	-0.0027982
At5g13140	0.364323	-0.431538		0.566286	-0.294865
At5g13150	0.567339	-0.19318		0.626142	-0.175068
At5g13160	0.244734	0.312824		0.447213	0.212036
At5g13170	0.860914	-0.11985		0.852446	-0.133381
At5g13180	0.986521	0.00989033		0.905242	-0.0598644
At5g13190	0.979717	0.0137721		0.881411	0.0732438
At2g21960	0.455336	0.16408		0.391388	0.183089
At5g13220	0.758654	-0.141661		0.340784	-0.371349
At5g13230	0.778692	-0.0963713		0.248547	-0.322191
At5g54540	0.3231	0.188699		0.352873	0.175718
At5g13260	#N/A	#N/A		#N/A	#N/A
At2g16740	0.0613315	-0.687204		0.0324732	-0.739637
At5g13280	0.988228	0.00523225		0.628248	0.118384
At5g13290	0.751806	0.120332		0.861936	0.0744823
At5g13300	0.224152	0.320251		0.175624	0.338316
At5g13310	0.997768	-0.00164307		0.730782	0.1185
At5g58375	0.468218	-0.209398		0.0986265	-0.424075
At4g18140	0.319119	0.374564		0.162548	0.493293
At5g13350	0.849612	-0.0701413		0.782343	-0.101135
At5g13360	#N/A	#N/A		#N/A	#N/A
At1g65490	0.763269	-0.311927		0.81121	-0.26666
At5g13390	0.45367	0.229264		0.546298	0.193233
At5g13400	0.435103	0.222989		0.29816	0.28208
At5g13410	0.232227	0.261314		0.387207	0.191097
At5g13420	0.597774	0.122525		0.449519	0.167959
At5g13430	#N/A	#N/A		#N/A	#N/A
At5g13450	0.738978	0.0689294		0.849589	0.0440477
At5g13460	0.620758	0.2185		0.433059	0.324624
At5g13470	0.979309	0.010225		0.986248	-0.00907987
At3g30720	0.552519	-0.512578		0.331377	-0.782122
At1g08720	0.146006	0.504494		0.0233841	0.688088
At5g13500	0.45367	0.201945		0.0610045	0.433577
At5g13510	0.657599	-0.108961		0.557233	-0.140524
At1g58270	0.89749	0.130318		0.957296	-0.0631631
At5g13530	0.832988	-0.0960626		0.911367	-0.0582324
At5g13540	#N/A	#N/A		#N/A	#N/A
At2g22420	0.782278	0.179954		0.879896	0.113451
At5g13560	0.636119	0.171955		0.790898	0.10832
At5g13570	0.339769	0.239797		0.509524	0.174657
At5g13580	0.4644	-0.29033		0.324227	-0.375056
At5g13590	0.827385	0.0944414		0.999789	0.00011726
At5g13600	0.757145	-0.132145		0.496982	-0.259875
At5g13610	0.850551	-0.0958132		0.900718	0.0713802
At5g13620	0.879223	0.0661572		0.995443	0.00397358
At3g09600	0.852652	0.070332		0.688378	0.142125
At5g13640	0.139323	0.458628		0.260645	0.345523
At5g13650	0.606861	0.153693		0.88907	0.0527825
At5g13670	0.531714	-0.249103		0.656064	-0.193614
At3g26210	0.447158	-0.57517		0.268468	-0.7861
At5g13690	0.265409	0.422681		0.482531	0.279752
At5g13700	0.989617	-0.00847636		0.928945	0.0518965
At5g19330	0.677485	0.15887		0.718418	0.144254
At5g13720	0.754933	0.101042		0.845448	0.0699904
At5g13730	0.24603	0.463852		0.351752	0.373268
At2g42790	0.766832	-0.0899828		0.848605	-0.0645793
At1g52550	0.91392	-0.064683		0.644675	-0.23852
At5g13760	0.944144	-0.0298869		0.683662	0.146335
At5g13770	0.331786	0.264747		0.502118	0.192082
At5g13780	0.851156	0.0595841		0.698334	0.115904
At5g13790	0.547233	-0.183598		0.648546	0.149971
At5g13800	0.883604	0.064712		0.99594	0.00314029
At5g13810	0.184872	0.328478		0.0639147	0.414779
At5g13820	0.456622	-0.272771		0.709772	-0.156049
At4g00880	0.0154128	-0.990795		0.00412143	-1.13422
At1g33110	0.722411	-0.198719		0.964453	-0.0335536
At5g13850	0.82522	-0.0798562		0.959992	0.0226773
At5g13870	0.435027	0.303454		0.885576	0.0742177
At5g13880	0.446573	-0.323151		0.81831	-0.119681
At5g13890	0.575959	0.203822		0.842352	0.0883269
At5g13900	0.751691	-0.154955		0.573297	-0.256551
At5g13910	0.399079	-0.290479		0.383882	-0.296385
At1g10770	0.283873	-0.431485		0.78291	-0.136331
At5g13950	0.399126	0.291849		0.933115	-0.0415924
At5g13960	0.815501	0.0828771		0.817875	-0.0859206
At5g13970	0.433873	0.247464		0.863941	0.0697852
At5g13980	0.916859	0.0351277		0.456027	-0.194668
At5g13990	0.971314	0.0183595		0.99594	-0.00319586
At5g14000	0.569003	-0.268673		0.934057	-0.0534097
At5g14020	0.261107	-0.430076		0.488901	-0.278398
At5g14030	0.963827	-0.0177317		0.946054	0.0268694
At5g14040	0.55699	-0.130469		0.748754	-0.0810324
At5g14050	0.995832	-0.00299138		0.845448	-0.0727588
At5g14070	0.968937	-0.0225171		0.802072	-0.117006
At5g14080	0.573966	0.176328		0.463118	0.223574
At5g14090	0.495265	-0.228445		0.427633	-0.261885
At5g14100	0.819305	-0.0927299		0.831856	-0.0921925
At5g57170	0.466334	0.247992		0.765945	0.119806
At3g02070	0.834608	-0.0782049		0.763554	-0.111537
At5g14130	0.609152	-0.185141		0.964702	-0.0230359
At5g14150	0.459891	-0.278008		0.928434	-0.0474721
At5g14170	0.157849	0.371095		0.252355	0.298706
At5g35170	0.750736	0.117324		0.976832	-0.0156419
At5g14190	#N/A	#N/A		#N/A	#N/A
At2g19460	0.244965	0.485243		0.414143	0.348622
At5g14220	0.988211	0.00605634		0.818262	0.0725363
At5g14230	0.348819	-0.337215		0.475345	-0.267188
At5g14240	0.834963	0.0682642		0.416246	0.221783
At5g14250	0.639251	0.149975		0.891988	0.0538073
At5g14260	0.317094	0.294879		0.388928	0.254596
At2g38465	0.549834	0.372421		0.678325	0.281123
At5g14300	0.667134	-0.185182		0.736087	-0.154961
At2g28400	0.931575	0.0924601		0.790153	-0.26199
At2g04038	0.743167	-0.100687		0.647346	-0.137158
At5g14330	0.335223	-0.317031		0.170692	-0.421917
At5g14340	0.198938	-0.434895		0.193926	-0.420345
At5g14370	0.807882	-0.0820247		0.881288	0.0577873
At5g14380	0.86201	-0.0702217		0.723047	-0.135925
At5g14390	0.756754	0.118865		0.801056	0.102991
At5g14400	0.758919	-0.155772		0.813937	-0.128772
At1g54680	0.677764	0.182593		0.852264	0.0949666
At5g38980	0.960793	-0.0181678		0.552006	-0.162584
At5g14430	0.494719	0.203877		0.433041	0.230757
At1g51270	0.831214	-0.0940207		0.956944	-0.0292486
At5g14450	0.202272	-0.451026		0.656385	-0.182836
At5g14460	0.82339	0.0845372		0.899893	0.05461
At5g14470	0.467279	0.206019		0.298731	0.280095
At5g14500	0.856292	0.0720787		0.743641	0.126348
At5g14510	0.47396	0.285036		0.824169	0.110698
At5g14520	0.948311	-0.0279066		0.952881	-0.0275676
At5g14530	0.836367	-0.0763734		0.911688	0.0472451
At5g14540	0.752553	0.146219		0.382472	0.347642
At5g14550	0.652589	0.172282		0.240307	0.389246
At5g14560	0.589882	-0.173232		0.989557	-0.00768905
At5g14570	0.922417	-0.0349238		0.769692	0.0959997
At5g14580	0.815792	-0.122303		0.418044	-0.358975
At3g01500	0.696013	-0.0938614		0.754363	-0.0799301
At1g07180	0.842493	0.130938		0.87558	-0.114162
At5g14610	0.689815	0.135552		0.736087	0.120658
At5g14620	0.919037	-0.0516647		0.955458	0.032091
At5g14630	#N/A	#N/A		#N/A	#N/A
At1g78490	0.11517	-0.568939		0.164951	-0.48715
At5g14650	0.411103	-0.279107		0.424492	-0.271651
At5g14660	0.695044	0.116601		0.786266	0.0873452
At5g14670	0.2875	-0.311424		0.255951	-0.32178
At5g14680	0.929648	0.0284573		0.727806	0.0994307
At5g14690	0.89195	-0.0557171		0.924995	0.0426247
At1g76650	0.95487	0.0820014		0.704561	0.452427
At3g29670	0.670526	-0.187542		0.530468	-0.263167
At5g14720	0.436009	0.319078		0.361911	0.360115
At5g14730	0.787649	-0.132479		0.88907	-0.0797253
At1g09770	0.251033	0.472292		0.486512	0.303295
At5g14750	0.933867	-0.0345743		0.9804	-0.0134895
At5g14760	0.909376	-0.0767845		0.923671	-0.0700998
At5g14770	0.639105	-0.163096		0.978345	-0.0150038
At5g14420	0.338804	0.282488		0.371384	0.262153
At5g14790	0.782369	0.102917		0.998739	-0.000759253
At5g14800	0.975981	-0.0117609		0.879549	-0.0518364
At5g14830	0.702284	-0.164512		0.752507	-0.143578
At5g14840	#N/A	#N/A		#N/A	#N/A
At5g14850	0.409882	0.266126		0.612917	0.180353
At5g14860	0.630612	-0.230024		0.601809	-0.252944
At5g14870	0.607096	-0.159463		0.390879	-0.247386
At4g14400	0.158189	-0.773921		0.145769	-0.772423
At5g14890	0.876661	-0.0690333		0.701756	-0.155837
At5g14900	0.421349	-0.256834		0.546742	-0.203174
At5g10140	0.648452	0.318182		0.99891	0.00135494
At4g03110	0.759809	-0.136351		0.848782	0.0950697
At5g14930	0.890594	0.0694725		0.922127	0.0544327
At5g14940	0.189152	-0.414589		0.457915	-0.246153
At5g14950	0.543515	0.28157		0.333199	0.421299
At5g14960	0.821534	0.0895979		0.781716	-0.111608
At5g14970	0.30007	0.290755		0.241604	0.316505
At5g14980	0.948034	-0.0315673		0.984904	0.0126938
At5g14990	0.956389	0.0217576		0.961273	-0.0208514
At5g15000	#N/A	#N/A		#N/A	#N/A
At5g15010	0.358528	0.294527		0.584756	0.191935
At5g15020	0.217974	0.376713		0.69914	0.13943
At5g15050	0.897939	0.0420604		0.95225	-0.0235039
At5g15060	0.451091	-0.299986		0.51389	-0.267245
At5g15070	0.652783	0.241026		0.69914	0.217544
At5g15080	#N/A	#N/A		#N/A	#N/A
At5g15090	0.944557	-0.0217627		0.761689	0.0832793
At5g15100	0.753823	-0.129864		0.926158	-0.0469271
At5g15110	0.47535	-0.207707		0.325396	-0.275673
At2g02850	0.0447864	-0.761131		0.0234078	-0.81251
At5g15130	0.681604	-0.209477		0.902286	-0.0767887
At5g15140	0.928005	-0.0563761		0.791521	-0.153033
At5g15150	0.787438	-0.0808415		0.942013	-0.0273131
At2g29450	0.934951	-0.041278		0.535612	-0.249268
At5g15170	0.149091	0.461927		0.0631471	0.538878
At5g15180	0.899723	0.04928		0.740111	-0.120926
At5g15190	0.848862	0.126268		0.953676	-0.0465934
At5g15200	0.985963	-0.00511498		0.944523	-0.0190411
At5g15210	0.948855	-0.0283364		0.74675	-0.124728
At3g14067	0.0250271	0.715251		0.0588568	0.604214
At5g15240	0.881809	-0.0803077		0.907657	0.0678777
At5g15250	0.451196	-0.282051		0.680009	-0.172533
At5g15270	#N/A	#N/A		#N/A	#N/A
At5g15280	0.834898	-0.0845922		0.86453	-0.0749366
At5g15290	0.79626	-0.11002		0.844151	-0.091845
At5g59950	0.170968	0.502874		0.0717345	0.605275
At5g15310	0.547233	0.265209		0.321671	0.406018
At5g15320	0.408263	0.354047		0.711286	0.184012
At5g15330	0.168501	0.517471		0.208393	0.460317
At5g15340	0.963917	-0.026153		0.814368	0.115169
At4g18230	0.907962	-0.0431325		0.717963	0.121726
At5g15360	0.493042	-0.308512		0.785357	-0.145747
At5g15380	0.245976	-0.445974		0.151308	-0.52357
At5g15390	0.940253	0.0244659		0.544291	0.155132
At1g79380	0.826834	-0.096854		0.725148	-0.152021
At5g15410	0.654622	0.179524		0.972474	0.0204033
At5g15420	0.906913	-0.061675		0.664649	-0.200086
At5g15440	0.690457	-0.121837		0.97918	0.0123967
At1g67580	0.728053	0.106338		0.73815	0.106115
At5g15460	0.721648	0.100325		0.755644	0.0914226
At3g48690	0.81013	-0.087773		0.453892	-0.235634
At5g15480	0.331939	-0.297036		0.449979	-0.237249
At5g15490	0.485233	-0.196666		0.309983	-0.272526
At2g45560	0.941124	0.0577883		0.607523	0.325069
At5g15520	0.847899	-0.0688504		0.78307	-0.0977268
At5g15530	0.94145	-0.0394474		0.791334	-0.127612
At5g15540	0.296655	0.306837		0.676519	0.141388
At5g15550	0.907173	-0.0518168		0.917009	-0.0499399
At5g15560	0.355935	-0.338468		0.380052	-0.320721
At5g15570	0.90402	0.0404009		0.918986	0.0370403
At5g27290	0.698626	0.133469		0.672196	0.147493
At5g15590	#N/A	#N/A		#N/A	#N/A
At5g15600	0.896299	0.0632412		0.954295	0.0323884
At5g15610	0.974692	0.0103544		0.84197	-0.0553072
At1g67480	0.978796	0.0108528		0.753486	-0.103024
At5g15640	0.666067	-0.130341		0.989659	-0.00676127
At5g15680	0.569173	0.201614		0.797061	0.106496
At5g15700	0.575112	-0.190406		0.785357	-0.106685
At1g32350	0.692549	-0.29542		0.782484	-0.223354
At5g15720	0.264199	-0.384066		0.365121	-0.31139
At5g15725	0.691006	-0.170675		0.763204	-0.138599
At5g13090	0.671054	-0.163514		0.654116	-0.175778
At2g40020	0.949666	-0.0405261		0.842865	-0.119068
At3g53180	0.0398515	0.469042		0.00658239	0.57838
At5g15760	0.656473	0.141004		0.255581	0.313161
At3g12700	0.0374727	-0.904491		0.012351	-1.0274
At5g15780	0.831003	-0.0835285		0.992988	-0.00551924
At5g15790	0.754921	0.122184		0.488331	0.24205
At5g15800	0.404145	-0.273795		0.445943	-0.253822
At5g43700	0.252361	0.56289		0.413706	0.412244
At2g42690	0.672049	0.134269		0.359388	0.256714
At5g15840	0.108279	-0.551057		0.346778	-0.332435
At5g15850	0.875905	-0.160756		0.767459	-0.289542
At5g15860	0.261356	-0.346329		0.404846	-0.260657
At5g15870	0.799119	0.200786		0.993714	-0.0104967
At5g15880	0.656467	0.131485		0.292508	0.272289
At5g15890	0.415876	-0.202208		0.225444	-0.283313
At5g15900	0.412407	-0.297835		0.444681	-0.280572
At5g15910	0.198938	0.321591		0.0363812	0.461199
At1g56150	0.815501	-0.143021		0.569371	-0.314922
At5g15930	0.480761	0.213601		0.990285	0.00686101
At5g15940	0.153635	-0.530643		0.387617	-0.329081
At5g15950	#N/A	#N/A		#N/A	#N/A
At5g15960	#N/A	#N/A		#N/A	#N/A
At5g64190	0.568228	-0.202477		0.810406	-0.100691
At5g16000	0.91142	0.0498661		0.806707	0.104934
At5g16010	0.758919	0.0638572		0.277022	0.187333
At1g02680	0.168903	0.580222		0.216804	0.510067
At5g16040	0.808268	-0.0890455		0.981821	0.0128131
At5g16050	0.146573	0.285448		0.131609	0.282531
At1g07450	0.782467	0.110771		0.896814	0.0605374
At5g16070	0.925677	-0.0367199		0.782542	-0.100041
At5g16080	0.993545	-0.00643884		0.978554	-0.0204707
At5g16100	0.512687	-0.3609		0.637034	-0.283451
At5g16110	0.856657	0.0749064		0.656304	0.170257
At5g16120	0.297388	0.287942		0.278511	0.289875
At5g16130	0.496373	-0.156654		0.276218	-0.235423
At5g16140	0.922524	-0.0536705		0.575697	-0.254741
At5g16150	0.917357	0.0336442		0.881291	0.0498805
At5g16160	0.69242	0.130485		0.348263	0.270981
At5g66055	0.750772	0.105852		0.424492	0.231769
At1g27480	0.428484	0.287353		0.901469	0.0606517
At3g51370	0.238101	0.289801		0.226571	0.286993
At5g16210	0.0759379	0.612775		0.0563167	0.622372
At5g16220	0.460209	0.307686		0.437848	0.322538
At5g16230	0.947003	-0.0398116		0.962042	-0.0317824
At5g16240	0.743471	0.120457		0.967645	0.0205315
At5g16250	0.982506	0.0135103		0.895183	0.0733417
At5g16260	0.851885	0.0708347		0.546298	0.19934
At5g16270	0.28509	0.464052		0.172094	0.558186
At3g19930	0.338568	-0.314195		0.569624	-0.202295
At5g16290	0.963498	-0.0154581		0.943899	-0.0241114
At1g21550	0.419274	-0.430903		0.53577	-0.347334
At5g16310	0.681232	0.159383		0.473984	0.25505
At5g16320	0.929955	-0.028991		0.602083	-0.142277
At5g16340	#N/A	#N/A		#N/A	#N/A
At5g16380	0.922947	0.0533936		0.969286	-0.0256491
At5g16390	0.831776	-0.0652598		0.892417	-0.046411
At4g11330	0.647323	0.297135		0.664919	0.290834
At5g16420	0.743707	-0.131274		0.889808	-0.0649037
At5g16430	0.732064	-0.114489		0.96289	0.020766
At5g16440	0.627453	0.280238		0.726055	0.219902
At5g16450	0.711598	0.154586		0.765184	0.132064
At5g16460	0.860213	-0.0634746		0.581703	-0.174711
At5g16470	0.809737	0.105871		0.775638	0.127863
At5g16480	0.777976	-0.119622		0.760399	-0.132431
At5g16490	0.302946	-0.273665		0.87874	-0.0554611
At5g16500	0.150717	-0.348578		0.471189	-0.185003
At3g55840	0.961538	0.0259188		0.658911	-0.185909
At5g16510	0.608106	-0.13502		0.955502	0.0202835
At5g16520	0.230203	0.631211		0.188527	0.656145
At5g16530	0.273338	-0.374483		0.384042	-0.300153
At5g16540	0.759503	0.0947175		0.987201	0.00863766
At5g16550	0.450252	0.155864		0.520492	0.137251
At5g16560	0.16903	0.543748		0.284303	0.423137
At1g04300	0.627851	0.233504		0.886401	0.0858847
At5g16580	#N/A	#N/A		#N/A	#N/A
At5g16590	0.781651	-0.110745		0.930695	-0.0422599
At5g16600	0.448075	0.282227		0.457915	0.275522
At5g16610	0.256411	0.400131		0.0652515	0.581835
At5g16620	0.245214	0.308129		0.427633	0.216433
At5g16630	0.589876	0.176554		0.457915	0.23393
At5g16640	0.978642	-0.011193		0.772005	-0.098325
At5g01210	0.410331	-0.387468		0.909464	-0.0739987
At1g61065	0.76077	0.0913599		0.962827	-0.0185857
At5g04910	0.514205	0.291463		0.696169	0.195873
At1g12320	0.954923	-0.02372		0.791789	-0.0965264
At5g16710	0.415616	0.199248		0.765184	0.0870928
At5g16715	0.373515	0.299124		0.81576	0.0977923
At5g16720	0.351274	0.294013		0.225438	0.365829
At3g14560	0.779128	-0.192904		0.394806	-0.495661
At2g01940	0.755032	-0.135732		0.775397	-0.129594
At5g16760	0.577444	0.133975		0.212003	0.267179
At5g16770	0.599156	0.261304		0.949987	0.0441703
At4g27280	0.960793	-0.0823908		0.973958	0.0616619
At5g16790	0.516951	0.222304		0.935672	-0.0385057
At5g16800	0.925319	0.0307513		0.483887	0.180243
At5g16810	0.727085	0.0951204		0.487802	0.171139
At5g16820	0.298999	0.318018		0.354063	0.281166
At5g16830	0.805975	0.0868943		0.984437	-0.0111996
At5g16840	0.879867	0.0503036		0.901369	0.0446269
At5g16850	0.915716	-0.0513475		0.996667	-0.00297587
At5g16860	0.968052	-0.0163504		0.957047	0.0216637
At5g16870	0.469187	0.30842		0.456977	0.318655
At5g16880	0.991242	0.00416065		0.888331	-0.0432433
At1g15980	0.726325	0.106251		0.733365	0.107034
At5g16910	0.51429	-0.209759		0.357601	-0.282167
At5g16920	0.585135	-0.203704		0.593203	-0.206396
At5g16930	0.549834	0.237709		0.886235	0.0734591
At3g50970	0.269771	0.80533		0.029967	1.3852
At5g05550	0.864021	0.0918352		0.88977	-0.0815524
At5g16960	0.811926	-0.100915		0.716739	-0.151888
At5g16970	0.682798	0.169108		0.881411	0.0745118
At5g16980	0.922876	-0.0560997		0.569967	-0.270858
At3g01310	0.935492	-0.0641694		0.803655	0.18225
At5g17000	#N/A	#N/A		#N/A	#N/A
At5g05480	0.382539	0.288256		0.434882	0.260041
At4g39070	0.371796	-0.36763		0.418492	-0.334021
At5g17030	0.815251	-0.0880478		0.913322	-0.0477213
At5g17040	0.664804	-0.157244		0.474731	-0.240652
At5g17050	0.713724	0.247824		0.892927	0.108123
At3g20810	0.33666	-0.444239		0.280013	-0.482215
At5g17070	0.355454	0.271256		0.382485	0.256019
At5g17080	0.954923	0.0250876		0.926311	-0.041322
At5g17100	#N/A	#N/A		#N/A	#N/A
At5g17130	0.606294	-0.114612		0.471189	-0.153961
At5g17140	0.759503	0.116463		0.460273	0.247976
At5g17150	0.843931	0.0718935		0.990425	0.00662034
At5g17160	0.918112	-0.0662897		0.151194	-0.656093
At5g17170	0.970864	-0.0143412		0.944523	0.0266652
At5g17180	0.822938	-0.0617759		0.716739	0.0979786
At5g17190	0.603394	0.133987		0.454363	0.183731
At5g17200	0.428644	-0.23374		0.608941	-0.164015
At5g17210	0.633267	-0.167356		0.505985	-0.224187
At1g19150	0.848862	0.0634615		0.992003	0.00539145
At5g17230	0.602072	0.132297		0.565608	0.147192
At5g17240	0.861064	-0.0881544		0.987248	0.0129821
At5g17250	0.709436	-0.171036		0.818653	-0.116265
At5g17260	0.694246	-0.13624		0.473984	-0.227774
At5g41050	0.975274	-0.0146259		0.652496	-0.157063
At1g20440	0.696886	-0.171559		0.486885	-0.282322
At5g17290	0.995058	-0.00300964		0.936113	-0.0290056
At4g38810	0.858669	0.0761895		0.632416	-0.18645
At3g51130	0.45368	0.21649		0.135267	0.391583
At5g17320	0.974657	0.0200422		0.88977	-0.0775531
At2g02180	0.111778	0.343379		0.0904264	0.343354
At5g17340	0.763763	-0.155396		0.879549	0.0918703
At5g17350	0.941822	-0.0611255		0.912771	0.0938032
At5g17360	0.13505	0.530387		0.118579	0.522484
At5g17370	0.582306	-0.195715		0.688904	-0.155106
At5g17380	0.863651	0.0540374		0.707396	0.111288
At5g17400	0.800561	0.0874451		0.631737	0.157809
At5g17410	0.726072	0.117445		0.677966	0.138777
At5g17420	0.996296	-0.00315021		0.854149	-0.0882829
At5g17430	0.860213	-0.0724397		0.674751	-0.159438
At4g00355	0.577012	-0.163447		0.936792	0.0314814
At5g17450	0.438558	0.313524		0.982843	0.0158633
At5g17460	0.978299	-0.0167705		0.952537	0.0370385
At5g17470	0.146573	-0.372292		0.156629	-0.348706
At5g17480	0.471789	0.158129		0.826749	0.060613
At5g17490	0.482426	-0.230276		0.426725	-0.258676
At5g17510	0.741688	0.143995		0.5538	0.239911
At5g17520	0.582145	0.133694		0.0710534	0.366142
At5g17530	0.250329	0.313112		0.302034	0.277632
At5g17540	0.888825	-0.0518136		0.985273	-0.0100635
At5g17560	0.739251	0.101912		0.801388	0.0823977
At5g17570	0.565862	-0.211943		0.779479	-0.118793
At5g17580	0.690673	0.165791		0.698835	0.166192
At2g17520	0.594246	0.177623		0.614248	0.175857
At5g17610	0.379757	0.357915		0.713446	0.174615
At5g17620	0.797182	0.0739755		0.656743	0.123141
At5g17630	0.871528	0.0754903		0.825493	0.104557
At5g17640	0.845773	-0.0810533		0.938559	0.0380888
At5g17650	0.238101	-0.349799		0.0474887	-0.518629
At5g17660	0.230587	0.369145		0.104737	0.461638
At5g17670	0.852872	0.0682976		0.954475	-0.0252059
At5g17680	0.875436	0.0717193		0.855387	0.0855481
At3g21670	0.904238	-0.0752595		0.958857	-0.0374057
At5g17700	0.677764	-0.218871		0.881204	0.0955892
At5g17710	0.681604	0.155496		0.786266	-0.111588
At5g17720	0.509524	-0.280501		0.749898	-0.157516
At5g17730	0.628471	-0.207426		0.337069	-0.37219
At5g17750	#N/A	#N/A		#N/A	#N/A
At1g08460	0.471789	0.167061		0.360278	0.206074
At5g17770	0.738077	-0.0764954		0.952639	-0.0177607
At5g17780	0.810572	0.121084		0.881411	0.0857806
At3g15840	0.190203	0.346295		0.314554	0.265323
At5g17800	0.359494	-0.295923		0.568733	-0.199395
At5g17820	0.94563	-0.0323956		0.969751	-0.0208717
At5g17830	0.954471	0.0266193		0.486512	0.238973
At5g17840	0.835515	0.0587553		0.738134	-0.0930596
At5g17850	0.971722	-0.0165677		0.507212	0.216792
At5g17860	0.734703	0.207462		0.995921	0.00530921
At5g17870	0.92028	0.0285212		0.913594	-0.0327058
At5g17880	0.562406	0.193484		0.538217	0.207636
At5g25280	0.264199	-0.908196		0.333543	-0.782183
At5g17910	0.582875	0.194517		0.912398	-0.0512487
At1g22570	0.95951	0.032283		0.598689	-0.254513
At5g17950	0.938152	-0.0346932		0.946211	-0.0330984
At5g17960	0.648575	-0.207517		0.734073	-0.166773
At5g17970	0.656467	-0.134748		0.804014	-0.0845306
At5g17980	0.390204	0.388454		0.274983	0.473092
At5g17990	0.836398	0.0596684		0.46396	0.179574
At5g18000	0.397732	-0.315701		0.117468	-0.532186
At5g18040	0.58827	0.16985		0.503834	0.206519
At5g18060	0.317094	0.528846		0.159516	0.699258
At3g51890	0.620953	0.195693		0.538437	0.240282
At5g18090	0.751525	0.0906821		0.660747	0.122972
At5g65430	0.705528	0.112761		0.360132	0.237285
At5g18110	0.917343	0.0385443		0.787176	0.0927618
At5g18120	0.266447	0.316116		0.352489	0.264022
At5g27280	0.635435	0.186763		0.367114	0.320912
At5g18140	0.867779	0.0543528		0.905311	0.0431817
At5g18150	0.714341	-0.217708		0.769463	-0.184207
At5g18160	0.66046	-0.164577		0.662219	-0.167984
At3g22890	0.819554	-0.072909		0.747928	0.103086
At5g18180	0.777879	0.129333		0.655707	0.198064
At5g18190	0.254626	0.298862		0.248547	0.294704
At5g18200	0.428644	0.216773		0.270356	0.284894
At5g18210	0.243386	0.317756		0.170051	0.354583
At5g18220	0.499876	-0.292095		0.817629	-0.121982
At5g18230	0.312755	0.370108		0.285007	0.380773
At4g20110	0.841749	-0.124164		0.930097	-0.0638545
At5g18250	0.690673	0.132708		0.792465	-0.0955959
At5g18270	0.245214	-0.419444		0.391024	-0.313225
At5g66110	0.909376	0.0455433		0.667097	0.150224
At5g18290	0.811541	-0.105619		0.747928	-0.143717
At5g18310	0.473227	-0.319433		0.361427	-0.394149
At5g18340	0.5421	-0.180563		0.548179	-0.182579
At5g18350	0.697803	-0.169261		0.954301	-0.03279
At5g18360	0.732976	0.139793		0.993714	0.0056169
At5g18370	0.722222	-0.156377		0.586851	-0.228253
At5g18390	0.473309	0.353122		0.72355	0.202306
At5g18400	0.792842	-0.0705719		0.781781	-0.0769511
At5g18410	0.189152	0.359199		0.50638	0.195548
At5g18420	0.626861	0.157272		0.775252	-0.103297
At5g18430	0.908285	0.0748687		0.88907	0.0948351
At5g52780	0.945246	0.0293159		0.855614	0.0744563
At5g18450	0.620586	-0.201185		0.557435	-0.237844
At5g18460	0.992772	-0.00455957		0.952422	-0.0264513
At5g44020	0.156732	-0.744773		0.0670307	-0.874773
At5g18480	#N/A	#N/A		#N/A	#N/A
At1g06430	0.109032	0.511688		0.093633	0.505465
At5g18500	0.787438	0.0816916		0.285661	0.266383
At5g18510	0.917346	-0.0424614		0.918838	0.0446069
At5g18520	0.785354	0.10525		0.979743	0.014708
At5g18530	#N/A	#N/A		#N/A	#N/A
At5g18540	0.853654	-0.0997538		0.795045	0.140803
At5g18550	0.979134	0.0138698		0.689254	0.165561
At5g18560	0.735837	-0.179992		0.956045	-0.0379037
At5g18570	0.965875	0.0231562		0.493119	-0.257192
At5g18580	0.690925	0.0984624		0.351752	0.202258
At5g18590	0.843796	0.0645292		0.710835	0.116381
At4g30993	0.777434	0.0960133		0.678936	0.137033
At5g18610	0.569173	-0.222149		0.727101	-0.152698
At5g18620	0.993673	-0.00610688		0.565891	-0.265847
At5g18630	0.34448	0.452689		0.390958	0.411105
At5g18640	0.74782	0.148053		0.987644	-0.0121149
At5g18650	0.225894	0.374811		0.355108	0.285683
At5g18660	0.476109	0.267096		0.952881	0.0324356
At4g29380	0.944588	-0.0359406		0.743058	-0.148405
At5g18680	0.828086	-0.0750171		0.918986	-0.0408072
At3g56400	0.83257	-0.149268		0.837046	0.153458
At5g18710	0.382883	-0.346318		0.344679	-0.3675
At5g18750	0.978299	-0.0167622		0.877983	0.0852386
At5g18760	0.771884	0.106809		0.766738	0.11258
At5g18770	0.768057	-0.0959935		0.530903	-0.185855
At4g16860	0.371796	0.686037		0.523066	0.517527
At5g18790	#N/A	#N/A		#N/A	#N/A
At3g43670	0.801241	0.13665		0.654866	-0.233697
At5g18810	0.705286	-0.144882		0.9525	-0.0304791
At2g23030	0.208026	-0.451114		0.741174	-0.144111
At2g29670	0.383019	0.408512		0.433041	0.369818
At5g18840	0.875905	0.080845		0.515535	0.280088
At1g69850	0.809812	-0.0924964		0.491465	-0.23202
At5g18860	#N/A	#N/A		#N/A	#N/A
At5g18870	0.818603	-0.113802		0.64921	-0.213571
At5g18880	0.796151	-0.124775		0.84884	0.101374
At3g63210	0.123969	-0.645215		0.384014	-0.375695
At5g18910	0.389223	-0.29485		0.711184	-0.147324
At3g06330	0.58964	0.196945		0.534068	0.227165
At5g18930	0.980225	0.0132381		0.921338	0.0509906
At5g18940	0.652346	0.105896		0.161718	0.278422
At5g18950	0.299136	0.358282		0.489315	0.249236
At5g18960	0.407383	0.34007		0.5379	0.267536
At5g18970	0.841412	-0.0787528		0.904896	0.0534166
At5g18990	0.915716	0.0456991		0.496924	0.233255
At5g19000	#N/A	#N/A		#N/A	#N/A
At5g19010	0.363537	0.300403		0.212003	0.38848
At5g19020	0.68867	0.150727		0.558823	0.210159
At5g19030	0.437422	0.356346		0.816876	0.130868
At5g19040	0.856416	-0.0936999		0.992527	-0.00777
At5g19050	0.888726	0.0421026		0.496982	0.164956
At5g19070	0.784226	0.0877308		0.278511	0.284753
At5g19090	0.360861	0.23371		0.453892	0.195973
At5g19100	0.406787	-0.318794		0.711184	-0.165277
At5g19110	0.642685	0.147026		0.603411	0.165799
At1g53030	0.665006	0.324815		0.775345	-0.233679
At5g19130	0.770674	0.103384		0.881411	0.0613515
At2g23810	0.878361	0.143462		0.711286	0.318882
At5g19150	0.247352	0.260852		0.179986	0.287545
At5g19170	0.251033	-0.484056		0.249945	-0.473241
At5g19180	0.650327	0.174932		0.752938	0.131694
At2g24280	0.381654	0.271704		0.496982	0.218321
At5g19210	0.890594	0.0642971		0.960945	-0.0272879
At5g19220	0.327269	0.269678		0.339884	0.259766
At5g19240	0.781	0.310444		0.689413	0.437657
At5g19250	0.858446	0.054937		0.851235	0.0608267
At2g01490	0.594277	0.119091		0.792258	0.0677134
At5g19270	0.939413	0.0399369		0.86974	-0.0846458
At5g19280	0.327174	0.303804		0.641878	0.163325
At5g19290	0.759503	0.0971344		0.978861	0.0126908
At5g19300	0.655334	-0.203466		0.493179	-0.294117
At5g48590	0.759503	0.083646		0.718196	0.0997904
At5g19320	0.500789	0.212505		0.956738	0.024761
At5g64840	0.429917	0.234576		0.995443	-0.00328036
At5g19340	0.969349	-0.0219234		0.907533	-0.0601415
At5g19350	0.975305	-0.0108122		0.922127	-0.0314311
At5g19360	0.961874	0.026133		0.596147	0.220598
At5g19370	0.403788	0.185004		0.334077	0.208508
At5g19380	0.834634	-0.071642		0.23336	0.321047
At5g19400	0.429917	0.233234		0.954301	-0.0246089
At5g19410	0.741504	-0.142435		0.512508	-0.256891
At5g19420	0.506907	0.215762		0.74675	-0.122193
At5g19430	0.641139	0.193507		0.990998	0.00810338
At5g19440	0.799603	0.0735194		0.178255	0.308969
At5g19450	0.863724	0.0743403		0.678263	0.165874
At5g19470	#N/A	#N/A		#N/A	#N/A
At5g19480	0.512687	0.233051		0.276795	0.361192
At5g19490	0.814427	-0.07987		0.898729	-0.0500138
At5g19500	0.551574	0.155815		0.334166	0.235874
At5g19510	0.939413	0.0215648		0.809379	0.0628339
At5g19520	0.849612	-0.0931404		0.996667	-0.00318421
At1g77450	0.988824	-0.0193221		0.983213	0.0331889
At5g19540	0.276574	0.2376		0.435167	0.174963
At5g19550	0.790917	0.0793618		0.601065	0.146755
At5g19560	0.760861	-0.0923347		0.916422	-0.0385828
At5g19570	0.647889	0.170611		0.995443	0.00380017
At5g19580	0.995832	-0.00364353		0.782408	-0.118908
At5g19590	0.434098	0.182243		0.385281	0.197433
At5g44420	0.735375	0.580108		0.795141	-0.475564
At5g19610	0.573769	-0.209807		0.729792	-0.144192
At5g19620	0.986521	-0.00801491		0.930075	-0.0367832
At5g19630	0.78566	-0.0821434		0.969429	0.0156276
At5g19640	0.208551	-0.338285		0.326381	-0.26336
At5g19660	0.331581	0.280792		0.735822	0.116676
At5g19670	0.593774	0.187199		0.478277	0.241248
At5g19680	0.314701	0.332502		0.17176	0.423905
At5g63800	0.242749	-0.464642		0.430007	-0.322785
At5g19700	0.446573	-0.359672		0.428199	-0.369391
At5g19710	0.461471	-0.217502		0.982108	-0.0118247
At5g19720	0.56242	-0.21714		0.661959	-0.176846
At4g14500	0.460477	0.158359		0.0829011	0.326991
At5g19750	0.448206	-0.247342		0.0745409	-0.503879
At5g19760	0.892485	-0.0388269		0.512521	0.154966
At5g19770	#N/A	#N/A		#N/A	#N/A
At5g19790	0.682881	-0.216842		0.759702	-0.17437
At3g43800	0.344073	-0.356155		0.425342	-0.304448
At5g19810	0.198504	-0.473801		0.263882	-0.403753
At5g19820	0.955035	0.0265209		0.996737	0.0023235
At5g19830	0.458539	-0.278143		0.655707	-0.186283
At5g19840	0.601265	-0.179787		0.968884	0.0200234
At5g19850	0.334359	0.383516		0.344679	0.371166
At5g19855	0.579111	0.140632		0.21695	0.27957
At5g19860	0.997768	-0.00146907		0.973958	0.0159689
At5g19870	0.969349	-0.0204301		0.952639	0.0310657
At2g36835	0.832535	0.0759151		0.879026	-0.0610678
At5g19880	0.677306	-0.199071		0.996242	-0.00361392
At5g19890	0.936591	-0.0390369		0.822627	-0.103553
At5g19900	0.855129	0.0919212		0.911718	0.0631257
At5g19910	0.633627	0.14763		0.433885	0.225083
At5g19920	0.892998	0.0525786		0.947587	-0.0302503
At5g19930	0.343633	0.238503		0.200549	0.302916
At5g19940	0.271414	0.25652		0.063972	0.385138
At4g25780	0.756754	-0.221599		0.9567	-0.0496724
At5g19960	0.856592	0.0825673		0.689178	0.171073
At5g19970	0.975923	-0.0385505		0.847589	-0.204066
At3g12150	0.977882	0.0138244		0.714315	0.140918
At5g20000	#N/A	#N/A		#N/A	#N/A
At5g20010	#N/A	#N/A		#N/A	#N/A
At5g20030	0.540068	0.200574		0.802331	0.0969231
At5g65660	0.891903	0.0790098		0.729916	-0.185916
At2g45820	0.585776	-0.178384		0.709176	-0.13453
At5g20060	0.638053	-0.120821		0.552135	-0.149913
At5g20070	0.344073	0.199501		0.275766	0.22239
At5g20080	0.344712	0.218503		0.0852854	0.358767
At5g20090	0.836104	0.0554426		0.752218	0.0836285
At5g20110	0.756804	0.149584		0.691334	0.190334
At5g20120	0.837178	0.0862576		0.624892	0.189828
At5g20130	0.495972	-0.193359		0.267062	-0.295478
At5g20140	0.572052	0.142588		0.955234	0.0199175
At2g30140	0.596974	-0.295014		0.255524	-0.570765
At5g20160	0.832535	0.0758892		0.988988	-0.00791332
At5g20170	0.799603	-0.0800368		0.463608	0.201484
At5g13330	0.754933	-0.158924		0.82818	0.121494
At1g76460	0.977531	0.0166229		0.5379	0.255434
At5g20210	#N/A	#N/A		#N/A	#N/A
At5g20220	0.918069	0.0490404		0.756418	0.134441
At1g21910	0.22716	-0.886903		0.353104	-0.681856
At5g20240	0.634715	-0.182132		0.527873	-0.235403
At5g20250	0.122091	1.04837		0.170444	0.897943
At5g20270	0.489079	-0.220824		0.926551	-0.0408492
At5g20280	0.515343	0.261536		0.718196	0.165043
At5g20290	0.976616	0.00878626		0.939828	0.0214178
At1g62500	0.00351359	-1.31515		0.000365934	-1.58169
At5g20310	0.535281	-0.237186		0.36126	-0.329283
At5g20320	0.881088	0.0704991		0.923671	-0.0500374
At5g20330	0.845153	-0.0703438		0.988264	-0.00856151
At5g20340	0.918474	-0.0498466		0.670542	0.180027
At5g20350	0.774928	0.0964825		0.70694	0.126576
At1g52000	0.954923	0.0598815		0.736087	-0.301719
At5g20370	0.433023	-0.256889		0.569371	-0.197238
At5g20380	0.953709	-0.025214		0.690869	0.142041
At5g20390	0.3468	-0.309704		0.783531	-0.110642
At5g20400	0.606861	0.244157		0.604101	0.253351
At5g20410	0.549992	-0.211129		0.826021	-0.0943586
At5g20420	0.292332	-0.323294		0.416193	-0.25354
At5g20440	#N/A	#N/A		#N/A	#N/A
At5g20450	0.783987	0.11219		0.812148	0.103393
At5g20460	0.359426	-0.332965		0.362387	-0.326552
At5g20470	#N/A	#N/A		#N/A	#N/A
At5g20480	0.594246	-0.20573		0.896168	-0.0645558
At5g20500	0.712875	-0.0881358		0.782889	-0.0703659
At5g20510	#N/A	#N/A		#N/A	#N/A
At1g60590	0.978299	-0.0375587		0.807877	-0.279662
At5g20530	#N/A	#N/A		#N/A	#N/A
At5g20540	0.939197	-0.0360906		0.386181	-0.299697
At5g20550	0.863651	-0.0450711		0.918986	0.0302954
At5g20560	0.238101	-0.422059		0.164951	-0.471324
At5g20570	0.715267	0.117711		0.629302	0.152801
At5g07690	0.00374417	-1.39817		0.00644497	-1.32755
At5g20590	0.783142	0.11124		0.881411	-0.0695266
At5g20600	0.471386	0.204758		0.774269	0.0973973
At5g20610	0.903335	-0.0454816		0.847722	-0.0721338
At5g20620	0.517212	0.237549		0.599706	0.204676
At1g32640	0.978663	-0.0280502		0.842352	-0.181059
At1g67980	0.375501	-0.395345		0.547366	-0.286454
At5g20650	0.649467	0.11224		0.979961	0.00986793
At5g08520	0.749926	0.127885		0.993859	-0.00526276
At5g20680	0.256107	0.302972		0.115096	0.391587
At5g20690	0.299898	-0.398271		0.299823	-0.388935
At5g63970	0.221486	-0.5111		0.131541	-0.593741
At5g20710	0.992459	0.00612951		0.365963	0.344046
At5g20720	0.930144	0.0255317		0.96632	0.0144047
At5g20730	0.88815	0.0640114		0.659646	0.17623
At2g38470	0.862013	0.33789		0.891021	0.291156
At5g20760	0.697803	-0.184915		0.684745	-0.197322
At5g20770	0.988657	0.00995088		0.934255	-0.0505152
At5g20790	0.39594	-0.925279		0.453362	-0.828998
At5g20800	0.591684	-0.133513		0.392609	-0.198636
At5g20810	0.512384	-0.23462		0.692706	-0.158403
At5g20820	0.918455	-0.0534011		0.981821	-0.0164614
At1g11580	0.00978519	-1.48493		0.0139462	-1.41774
At5g20840	0.277244	0.337691		0.137809	0.434479
At5g20850	0.263082	-0.397168		0.449519	-0.277647
At5g20860	0.977664	0.0157589		0.853529	-0.0886053
At5g20870	0.633725	-0.172684		0.994934	-0.004355
At5g20880	0.403666	0.247403		0.985273	0.0103424
At5g20885	0.841808	0.0714657		0.66291	0.145885
At5g20890	0.759503	0.0834412		0.929674	0.0296803
At1g79510	0.961181	0.0201786		0.952881	0.0251081
At5g20910	0.522986	0.149371		0.246154	0.249703
At5g20920	0.736466	0.0935233		0.966069	0.016025
At5g20930	0.352981	0.325787		0.629942	0.190744
At5g20935	0.577444	0.204753		0.943232	0.0366713
At5g20940	0.974692	-0.0148609		0.928921	0.0393229
At5g20950	0.375343	-0.250569		0.321089	-0.272037
At1g15960	0.186398	-0.554831		0.225438	-0.497419
At3g45860	0.126598	-1.01163		0.151951	-0.914698
At5g20990	0.881916	0.0433249		0.934746	-0.0268028
At5g21010	0.85306	0.0615924		0.377403	0.237081
At5g21020	#N/A	#N/A		#N/A	#N/A
At5g21030	#N/A	#N/A		#N/A	#N/A
At5g21040	0.790917	0.0666074		0.523859	0.144683
At5g21050	0.733598	0.185325		0.766042	0.169384
At3g09770	0.971492	0.0210434		0.910578	-0.0615046
At5g21070	0.790639	0.0831691		0.765184	0.0958379
At5g21090	0.849183	0.060011		0.559373	0.161231
At5g21100	0.811763	0.0948428		0.779448	0.113661
At5g48180	0.81827	0.083922		0.985273	-0.010761
At5g21110	0.429039	-0.265315		0.758416	-0.121432
At5g21120	0.77406	-0.124882		0.666383	-0.182333
At5g21130	0.736159	-0.107847		0.540254	-0.181551
At5g21150	0.250542	-0.374795		0.501448	-0.233164
At5g21160	0.466334	0.210828		0.771076	0.099956
At3g02700	0.789417	-0.0890093		0.69903	0.127102
At5g22000	0.69638	0.10271		0.30446	0.233114
At5g22030	0.903134	0.0463298		0.750032	0.112349
At5g22060	0.749416	0.107026		0.661018	0.143577
At5g22220	0.227989	-0.485161		0.337069	-0.385223
At2g47910	0.505951	-0.189449		0.200855	-0.330813
At1g06400	0.845873	0.067668		0.892874	0.0520053
At5g22280	0.365846	0.436956		0.625618	0.263894
At5g22290	0.695294	0.170955		0.775856	0.133535
At5g22300	0.938508	0.0547072		0.594089	0.305181
At5g22310	0.79004	-0.107288		0.458522	-0.259933
At5g65010	0.0648414	-0.67873		0.011502	-0.857809
At5g22330	0.682798	0.136201		0.19321	0.361293
At5g22340	0.788649	0.0796363		0.471748	0.187525
At5g22360	0.639251	0.110298		0.749898	0.0824749
At5g22370	0.918966	0.042897		0.829513	0.0885195
At4g25080	0.598929	0.11875		0.501623	0.148083
At1g80840	0.731835	0.743531		0.785241	0.625733
At5g22400	0.674334	0.162769		0.475345	0.255363
At5g22410	0.284934	-0.354721		0.662566	-0.166435
At5g22420	0.636109	-0.204888		0.526292	-0.267055
At5g22430	0.474517	-0.318333		0.424492	-0.353666
At5g22440	0.614978	-0.146432		0.361427	-0.243341
At5g22450	0.276256	0.405714		0.488512	0.271671
At1g55530	0.919037	-0.0392688		0.90334	-0.0493554
At5g22470	0.5421	-0.205783		0.718196	-0.136942
At5g22480	#N/A	#N/A		#N/A	#N/A
At5g22500	0.430944	-0.383968		0.238617	-0.53749
At5g22510	0.296812	0.275885		0.642115	0.13964
At5g22530	0.581005	-0.208935		0.573274	-0.217427
At5g04490	0.0706708	0.450701		0.0468886	0.466694
At5g22550	0.834963	-0.0665553		0.829513	0.0727753
At5g22555	0.271704	-0.293423		0.645221	-0.140672
At1g71970	0.448206	-0.41882		0.66542	-0.266021
At3g05640	0.567988	-0.251822		0.932633	-0.0510196
At5g22590	0.988265	0.00923649		0.739915	0.153544
At5g22600	0.931805	-0.0467646		0.761277	0.149017
At5g22620	0.395073	0.177648		0.345541	0.192658
At4g14870	0.806794	0.0757926		0.915416	-0.0388308
At5g22640	0.682798	0.128805		0.583069	-0.168271
At2g42040	0.983429	-0.0131775		0.588875	0.247668
At5g22680	0.327186	-0.509107		0.571449	-0.319035
At5g22690	0.982924	0.0129418		0.838493	0.104675
At5g22700	0.673163	-0.174932		0.683138	-0.174221
At5g22710	0.252745	0.409192		0.312764	0.358179
At2g42900	0.0132762	0.657247		0.00833437	0.692841
At5g22740	0.110305	0.432212		0.149784	0.380703
At5g22750	0.882852	-0.0670757		0.617715	-0.197742
At5g22760	0.78003	0.123089		0.967803	0.0240517
At5g22770	#N/A	#N/A		#N/A	#N/A
At5g22790	0.756754	-0.125551		0.884469	0.0685574
At5g22810	0.457509	-0.257004		0.644696	-0.176205
At5g22820	0.481122	0.241134		0.606556	0.191654
At5g22830	0.853188	0.061828		0.670011	0.132207
At5g22840	0.982344	0.0115408		0.612288	0.194523
At5g22850	0.546898	0.194777		0.718556	0.130435
At1g10740	0.834963	-0.0941782		0.784557	-0.124283
At5g22870	0.842369	-0.0881874		0.806257	-0.111279
At5g22875	0.536433	0.311207		0.498424	0.340045
At5g22880	0.892997	0.0835824		0.947828	-0.0477696
At5g22890	0.448396	-0.259569		0.491827	-0.23912
At5g22900	0.9702	-0.0128297		0.357601	-0.203386
At5g22910	0.285525	-0.316565		0.702091	-0.132948
At5g16180	0.531273	0.232048		0.852365	0.086028
At5g22940	0.602072	-0.224681		0.813937	-0.118619
At5g22950	0.375629	0.268936		0.693137	0.137962
At5g22960	0.388043	-0.336846		0.378118	-0.33902
At5g22970	0.883839	0.0583541		0.940743	0.0339293
At5g22980	0.385314	-0.298462		0.137647	-0.471661
At5g22990	0.507121	-0.192025		0.444228	-0.218925
At5g23000	0.999796	-0.000271314		0.727557	0.188252
At2g46510	0.644941	0.153779		0.787451	0.09977
At1g16260	0.371796	-0.325796		0.341896	-0.339495
At5g23030	0.471789	-0.238702		0.566286	-0.202689
At1g05890	0.660466	0.241465		0.568916	0.305216
At5g23060	0.394313	0.194367		0.320623	0.219158
At5g23070	0.997332	-0.00240931		0.569371	-0.23158
At1g27510	0.416003	0.213999		0.147903	0.351099
At1g70420	0.508103	-0.225425		0.997903	0.00126884
At5g23110	0.936294	0.0441619		0.685012	0.191691
At5g23120	0.837262	0.0451991		0.944523	0.0188008
At5g23130	0.505283	-0.396336		0.522017	-0.392028
At5g23140	0.757893	-0.0795465		0.923129	-0.030172
At5g23150	0.998297	-0.00135296		0.597391	-0.243347
At5g23170	0.23308	-0.41766		0.333479	-0.338022
At5g23180	0.433112	-0.24045		0.269027	-0.319324
At5g23190	0.606861	-0.142004		0.67739	-0.122393
At1g77640	0.530155	-0.26067		0.316186	-0.389252
At5g23220	0.950924	0.0279817		0.851053	-0.0802268
At5g23230	0.971137	-0.0179608		0.99594	0.00301477
At5g23240	0.461203	0.492926		0.432892	0.521908
At5g23250	0.628856	0.129231		0.430007	0.196391
At5g23260	0.364323	-0.368807		0.631161	-0.218812
At1g73260	0.996157	0.0103109		0.666383	-0.582277
At5g23290	0.916825	-0.0517626		0.945995	-0.0381598
At5g23300	0.92771	0.0353408		0.84197	0.0754941
At5g23310	0.906822	-0.050997		0.769047	-0.118333
At2g24160	0.52689	0.468772		0.717656	0.303142
At5g23330	0.240496	0.411547		0.341389	0.333445
At5g23340	0.373996	0.274583		0.438964	0.241511
At5g23350	#N/A	#N/A		#N/A	#N/A
At5g64460	0.445355	0.193521		0.378378	0.216361
At5g23390	0.173041	0.3759		0.191616	0.347819
At5g61660	0.371796	-0.276169		0.789916	-0.100338
At5g23405	0.738976	-0.176204		0.690902	-0.209907
At5g23420	0.996062	0.00536734		0.68929	-0.278322
At5g23430	0.932031	0.0494771		0.941094	0.0468754
At5g23440	0.63245	0.185075		0.901572	-0.0604491
At5g23450	0.445321	0.229219		0.696217	0.132549
At5g23460	0.781114	0.097601		0.608599	-0.169524
At5g23480	0.786081	0.143769		0.78903	0.147561
At5g23510	#N/A	#N/A		#N/A	#N/A
At5g23520	0.247352	0.431988		0.207638	0.450272
At5g23530	0.288171	-0.458224		0.28588	-0.447623
At5g23540	0.266447	0.284811		0.107257	0.381604
At5g23550	0.980129	0.00886651		0.734503	-0.0961509
At1g19020	0.977485	-0.0622856		0.947483	-0.142253
At1g26930	0.892327	0.120441		0.913243	-0.10572
At5g23590	#N/A	#N/A		#N/A	#N/A
At3g01440	0.888832	-0.0631915		0.503054	-0.245979
At5g16400	0.424337	0.264157		0.578188	0.195783
At5g23640	0.324913	-0.243389		0.277947	-0.25974
At5g23650	0.99163	0.00765293		0.997941	-0.00159291
At5g01920	0.949666	0.0274913		0.952448	0.0286376
At5g23670	0.685403	-0.0994092		0.965228	-0.0147409
At2g36950	0.606294	-0.189892		0.150448	-0.461098
At5g59670	0.869456	0.148172		0.749898	0.276061
At5g23710	0.371082	0.297509		0.195207	0.400538
At5g23720	0.312662	0.295628		0.370257	0.26055
At5g23730	0.934439	0.0466374		0.600456	-0.244004
At5g23740	0.806591	-0.0737317		0.413706	-0.20897
At5g23750	0.917114	0.0496477		0.81847	-0.10456
At5g23760	0.54501	-0.298057		0.295896	-0.476368
At5g23770	0.19357	-0.463562		0.835378	-0.0975182
At5g23780	0.571344	-0.160678		0.714509	-0.115377
At5g23790	0.446573	-0.273539		0.584895	-0.209132
At5g23800	0.504556	-0.195979		0.581263	-0.171109
At5g23810	0.737431	-0.141755		0.697219	-0.165331
At1g10210	0.112088	0.587337		0.0549066	0.649639
At5g23830	0.996446	-0.00279937		0.879679	-0.0700909
At5g23840	0.971137	-0.0155424		0.957047	-0.0228193
At5g23850	0.999877	3.45909e-05		0.951772	0.0229715
At2g34500	0.973038	0.0231234		0.975162	-0.0228719
At5g23870	0.563508	-0.263393		0.823133	-0.122687
At5g23880	0.412074	0.254861		0.164823	0.399492
At2g32800	0.94132	-0.0648778		0.936294	-0.0737812
At5g23900	0.980129	0.00899455		0.990285	0.00560804
At5g23910	0.686052	0.192813		0.710394	0.184456
At1g74670	0.502808	-0.750828		0.269816	-1.15482
At5g23940	0.341989	-0.513629		0.430007	-0.432774
At5g23960	0.73517	0.122471		0.985273	0.0110713
At5g23970	0.137026	-0.376628		0.320804	-0.252752
At5g24000	0.277721	0.353284		0.59142	0.194537
At5g24010	0.875905	-0.0725301		0.872732	-0.0789281
At5g24020	0.947589	-0.0254928		0.595968	-0.164033
At5g24030	0.716357	-0.136856		0.987644	0.0100409
At5g24070	0.265481	-0.38854		0.547898	-0.22786
At5g24080	0.459221	-0.275429		0.507611	-0.25334
At5g24090	0.540654	-0.338478		0.690041	-0.243269
At5g24100	0.860243	-0.0724376		0.929843	-0.0419223
At5g24110	0.702116	-0.2508		0.983329	-0.0225526
At5g24120	0.583915	0.378171		0.643688	0.339951
At5g24130	0.309316	-0.362216		0.191504	-0.437755
At5g24140	0.898205	-0.0619861		0.529837	-0.253407
At4g20320	0.0497065	0.868029		0.00514562	1.13952
At2g30350	0.491502	0.286269		0.33281	0.386341
At5g24165	0.686677	-0.146312		0.538633	-0.211202
At5g24170	0.896299	0.047631		0.662658	0.142493
At5g24210	0.837785	0.115864		0.631737	0.250969
At5g24230	0.620718	-0.207825		0.831529	-0.106029
At5g24240	0.21682	0.487308		0.0487958	0.688068
At5g24250	0.864867	-0.082551		0.731093	-0.159248
At5g24260	0.644941	0.148934		0.533645	0.194598
At5g24270	0.922524	-0.0561585		0.625618	-0.240606
At5g61420	0.00978519	-0.823487		0.0227951	-0.732288
At4g15780	0.929979	-0.0580062		0.952422	0.0449534
At1g04040	0.00396317	-0.834963		0.00400468	-0.845261
At5g24310	0.502821	0.210902		0.973426	0.0166824
At5g24313	0.709747	-0.109709		0.765565	-0.0928646
At5g24316	0.426827	-0.210542		0.588397	-0.154109
At5g24320	0.891863	0.0549946		0.568447	0.195245
At5g24330	0.178934	-0.444492		0.176088	-0.430228
At5g24340	0.728712	-0.139204		0.458327	-0.26582
At5g24350	0.997768	-0.00173304		0.929103	-0.0484726
At5g24360	0.402557	0.293292		0.636865	0.184713
At5g24380	0.502226	-0.219422		0.887648	-0.0608521
At5g40450	0.345154	-0.400502		0.153062	-0.569057
At5g24400	0.947236	-0.0188837		0.988245	-0.00608481
At3g16250	0.977327	0.0148791		0.759702	-0.124729
At1g01360	0.834634	0.0954372		0.734539	0.151823
At5g24430	0.292332	0.271682		0.289457	0.266449
At5g24440	0.802605	-0.157818		0.631069	-0.288868
At3g21760	0.739868	-0.151196		0.471131	-0.293077
At5g24460	0.948015	0.0191114		0.538212	-0.139316
At5g24470	0.948855	-0.0449279		0.907137	0.0824654
At5g24480	0.365038	-0.395904		0.629967	-0.235996
At3g47560	0.548785	0.234652		0.810261	0.111655
At5g24500	0.516951	0.221598		0.167242	0.425634
At5g24510	0.910838	-0.0416431		0.793665	-0.0913743
At2g32090	0.402708	0.271425		0.59627	0.187393
At2g30890	0.15556	-0.534446		0.162548	-0.50471
At5g24540	0.717576	-0.148847		0.633191	-0.192556
At5g24550	0.495285	-0.17451		0.232393	-0.283891
At5g24560	0.571899	-0.30869		0.436394	-0.407907
At5g24570	0.241397	-0.551865		0.107257	-0.704664
At1g02340	0.832078	-0.0889179		0.719661	-0.145448
At5g24590	0.907279	0.0622686		0.517237	0.281176
At5g24600	0.757265	-0.134482		0.97712	-0.0182578
At5g24610	0.816262	0.0750432		0.48748	0.195199
At5g24620	0.883547	-0.0985762		0.696217	-0.236994
At5g24630	#N/A	#N/A		#N/A	#N/A
At5g24650	0.644471	0.119746		0.884201	0.0464928
At5g24655	0.539485	-0.184494		0.466635	-0.215278
At5g24660	0.46483	-0.449975		0.328971	-0.577291
At2g02130	0.238101	-0.381165		0.144375	-0.446211
At5g24690	0.969113	0.0138154		0.531084	0.154639
