## Supplemental Dataset1 for "Direct and indirect responses of the Arabidopsis transcriptome to an induced increase in trehalose 6-phosphate" (part 3 of 3)

### Sheet: EN (continued)
ID	29.2 adj.p.val	29.2 Log2FC		31.3 adj.p.val	31.3 Log2FC
At5g24700	#N/A	#N/A		#N/A	#N/A
At5g24710	0.343471	-0.307481		0.438135	-0.256391
At5g24730	#N/A	#N/A		#N/A	#N/A
At5g24740	0.342761	0.479902		0.913499	0.0766668
At5g24750	0.26961	-0.316123		0.259598	-0.313909
At2g40300	0.978663	0.0188315		0.946358	-0.0475538
At5g24780	#N/A	#N/A		#N/A	#N/A
At1g73655	0.473298	0.221728		0.553028	0.194037
At5g24580	0.0293917	0.898116		0.0313084	0.863859
At5g24820	0.959587	-0.0281795		0.566832	-0.239101
At4g38740	0.0516732	-0.458363		0.0354006	-0.471641
At5g24840	0.527258	0.23308		0.49722	0.250881
At5g24850	0.449758	0.316566		0.930086	0.0512089
At5g24860	0.358528	-0.254449		0.487563	-0.20037
At5g24870	0.983657	-0.0116298		0.990756	-0.00811726
At5g24880	0.95221	-0.0206413		0.525264	-0.166654
At5g24890	0.752234	0.185094		0.801219	0.157244
At5g24900	0.774371	-0.122452		0.271963	-0.385732
At5g24910	0.914471	-0.063473		0.922049	0.0627057
At5g24930	0.660537	0.118699		0.747792	0.0942231
At5g24940	0.495204	-0.175495		0.445979	-0.194817
At5g24950	#N/A	#N/A		#N/A	#N/A
At5g24970	0.34512	0.272136		0.241945	0.324773
At5g24980	#N/A	#N/A		#N/A	#N/A
At5g25020	#N/A	#N/A		#N/A	#N/A
At5g25040	#N/A	#N/A		#N/A	#N/A
At5g25060	0.409076	0.339244		0.511273	0.281363
At5g25070	0.561744	0.244332		0.877436	0.0833606
At5g25080	0.447796	0.262219		0.998739	-0.000799644
At1g33240	0.895134	-0.0685489		0.798105	-0.129028
At5g25100	0.911342	0.0398554		0.901369	-0.0469301
At5g25110	0.711701	0.147135		0.936792	0.0397825
At5g25120	0.765597	-0.113972		0.632139	0.176832
At5g25130	0.78003	0.10088		0.43655	0.242736
At5g25140	0.031571	-0.674685		0.132599	-0.493078
At5g25150	#N/A	#N/A		#N/A	#N/A
At1g53160	0.698672	0.191464		0.622262	0.241699
At5g25170	0.291525	0.328036		0.390958	0.267815
At5g25180	0.613623	-0.182176		0.607642	-0.190466
At5g25190	0.028087	1.21957		0.0776205	0.990258
At1g80380	0.136366	0.369525		0.720275	0.107642
At5g25220	0.989444	0.00613649		0.952968	-0.0254543
At5g25240	0.305935	-0.430356		0.569371	-0.260307
At5g25260	#N/A	#N/A		#N/A	#N/A
At3g14060	0.608134	0.211836		0.934255	0.0456156
At5g16030	0.629344	0.212209		0.919021	0.0577379
At5g25290	0.902515	-0.0703516		0.786619	-0.146384
At5g25340	0.647889	-0.161106		0.928945	-0.04086
At5g25350	0.344719	0.28263		0.164789	0.390475
At5g25360	0.395073	0.229116		0.59705	0.155415
At5g25370	0.951008	0.0274746		0.263224	0.348786
At5g25380	0.447762	-0.283288		0.379959	-0.31712
At5g25390	0.21682	-0.4205		0.524946	-0.234004
At5g25400	0.457226	-0.230893		0.836277	-0.0806408
At5g25410	0.390273	-0.333646		0.19046	-0.472409
At5g25415	0.417334	-0.336036		0.426932	-0.328906
At5g25420	#N/A	#N/A		#N/A	#N/A
At5g25430	0.923357	-0.0588019		0.974953	-0.0240396
At1g15180	0.781651	0.186537		0.950102	-0.0543994
At5g25450	0.81827	-0.0891118		0.767843	-0.115421
At5g25460	0.580281	0.209779		0.476196	0.263266
At5g25470	0.887918	-0.0651606		0.850546	0.0873359
At5g25475	0.818459	-0.11676		0.330092	-0.406175
At5g25480	0.924103	-0.0349545		0.674383	-0.133974
At5g25490	0.62738	-0.255051		0.587423	-0.287259
At5g25500	0.744507	-0.0931548		0.601793	-0.141947
At5g25510	0.636771	0.142592		0.987617	-0.00860969
At2g19350	0.283873	0.392505		0.700065	0.165197
At5g25530	0.457961	-0.266157		0.801219	-0.109215
At5g25540	0.406261	0.216652		0.395742	0.219139
At5g25550	0.155833	-0.32734		0.143652	-0.323118
At3g16350	0.45367	0.316557		0.427467	0.331111
At5g25570	0.921156	0.0602223		0.743961	-0.181061
At5g25580	0.630612	0.152149		0.983259	0.0113932
At5g25590	0.801418	-0.110414		0.576918	-0.22507
At5g25610	0.290476	-0.287757		0.231236	-0.312859
At5g25620	0.481548	-0.215957		0.75308	-0.113339
At5g25630	0.192904	0.443251		0.809603	0.104691
At5g25640	0.89208	-0.0691192		0.742571	-0.156978
At5g25750	0.338881	-0.271535		0.292549	-0.290151
At5g25760	0.997768	0.00120986		0.749969	-0.0811043
At5g25770	0.857924	-0.0682391		0.984586	0.0114516
At5g25780	#N/A	#N/A		#N/A	#N/A
At5g25800	0.415222	0.320055		0.741049	0.153365
At5g25810	0.896047	0.0955081		0.965761	0.0382287
At5g25820	0.833433	-0.0812499		0.964702	-0.0217369
At5g25830	0.13505	-0.475153		0.335703	-0.308591
At5g25840	0.545235	0.254371		0.908029	0.0644633
At5g25860	0.210361	-0.450244		0.184893	-0.45508
At5g25880	0.877888	-0.0841563		0.408727	-0.357407
At5g45680	0.960208	-0.0192709		0.795045	-0.0851098
At5g25900	0.967819	0.0153791		0.943806	-0.0265884
At5g25910	0.947981	-0.020405		0.706048	0.0996567
At5g25920	0.90247	0.0448316		0.884743	0.0553589
At5g25930	0.720539	0.197772		0.7154	0.206149
At5g25940	0.700975	0.154651		0.82045	0.102129
At5g25950	0.476256	-0.238867		0.934451	-0.0390013
At5g25960	0.518478	0.243629		0.764773	0.131325
At5g25980	#N/A	#N/A		#N/A	#N/A
At5g25990	0.922492	0.0336899		0.891955	0.0483953
At5g26010	0.777434	-0.110798		0.750442	-0.1274
At5g26020	0.979134	0.011108		0.735515	-0.115596
At5g26030	0.866863	0.0808385		0.480943	0.283175
At5g26040	0.966114	-0.0268449		0.791566	-0.136208
At5g26060	0.698672	-0.132848		0.952422	-0.0275762
At5g26070	0.521237	-0.189846		0.947981	-0.0279366
At5g26080	0.566741	-0.195105		0.434706	-0.255774
At5g26100	0.917357	-0.0510583		0.949745	-0.0356863
At5g26110	0.410331	0.209905		0.162548	0.329944
At5g26120	0.864176	-0.104387		0.690869	-0.225951
At5g26130	0.729084	-0.122343		0.97918	0.0140587
At5g26140	0.366784	-0.210002		0.920424	-0.0327065
At5g26150	0.529601	-0.183483		0.533645	-0.185812
At5g26180	0.732095	-0.136347		0.71806	-0.146915
At5g26190	0.326007	-0.31955		0.941324	-0.0351645
At5g26200	0.682805	-0.30449		0.884051	-0.131311
At5g26210	0.646554	0.124872		0.645377	0.128288
At5g62680	0.153157	-0.481086		0.146931	-0.468322
At2g05380	0.232251	-0.542572		0.305237	-0.459556
At5g26240	0.312662	0.320708		0.484147	0.23193
At5g26250	0.726535	-0.143936		0.974953	-0.0184647
At3g48200	0.60392	0.181728		0.986068	0.0111457
At5g26270	0.89212	0.0823844		0.763201	-0.172744
At5g26280	0.536636	0.214457		0.456015	0.25333
At5g26310	0.942587	0.0328123		0.740111	0.131931
At3g10250	0.884305	0.0570147		0.873835	0.0651654
At2g28080	0.207256	-0.380504		0.243197	-0.343151
At5g26350	0.912833	0.0558633		0.943052	0.0414673
At5g26360	0.47067	0.208813		0.721946	0.119205
At5g26570	0.556532	0.22236		0.74596	0.139448
At5g26595	#N/A	#N/A		#N/A	#N/A
At5g26605	#N/A	#N/A		#N/A	#N/A
At5g26615	#N/A	#N/A		#N/A	#N/A
At5g26625	#N/A	#N/A		#N/A	#N/A
At5g26635	#N/A	#N/A		#N/A	#N/A
At5g26645	#N/A	#N/A		#N/A	#N/A
At5g26655	#N/A	#N/A		#N/A	#N/A
At5g26665	#N/A	#N/A		#N/A	#N/A
At5g26675	#N/A	#N/A		#N/A	#N/A
At5g26696	#N/A	#N/A		#N/A	#N/A
At5g26707	#N/A	#N/A		#N/A	#N/A
At5g26718	#N/A	#N/A		#N/A	#N/A
At5g26731	0.995551	-0.00602609		0.795141	-0.176099
At5g26734	#N/A	#N/A		#N/A	#N/A
At5g26760	0.455336	0.204895		0.409377	0.222217
At5g26770	0.275546	0.462606		0.200943	0.514472
At3g16220	0.858186	0.068447		0.745434	-0.121277
At2g33380	0.616457	0.540167		0.877611	0.209047
At5g26820	0.893433	0.0529368		0.861563	-0.0708427
At5g26830	0.875905	0.0489527		0.759702	-0.0908679
At5g26840	0.617135	-0.176231		0.48644	-0.237106
At5g26850	0.577444	-0.194385		0.367114	-0.293245
At1g68020	0.504556	0.278828		0.636759	0.21554
At5g26870	0.802766	0.0643824		0.83385	0.0589435
At5g26880	0.735491	0.0877101		0.526896	0.151378
At5g26890	0.249515	-0.363389		0.143424	-0.438059
At5g26900	0.920621	-0.0247394		0.913989	-0.0284629
At5g26910	0.285388	0.334314		0.730909	0.128717
At5g26920	0.881916	0.20616		0.82818	0.300676
At5g26930	0.768902	-0.103757		0.340234	-0.284129
At5g26940	0.380151	0.275676		0.093633	0.472304
At5g26960	0.936293	0.0311148		0.941884	0.0309067
At5g26970	0.822938	-0.0661202		0.630024	-0.133083
At5g26980	0.232412	0.407059		0.348263	0.320046
At5g26990	0.572052	0.150985		0.218184	0.29483
At4g35440	0.526688	0.227856		0.686261	0.161285
At5g27010	#N/A	#N/A		#N/A	#N/A
At5g27020	0.901069	0.0438243		0.568916	0.16841
At5g27040	#N/A	#N/A		#N/A	#N/A
At5g27050	0.602072	-0.133595		0.727715	-0.0984978
At5g27080	0.765891	0.0979514		0.905311	0.0467057
At1g45145	0.345694	-0.635572		0.152157	-0.907608
At5g27110	0.949607	-0.0256233		0.662139	-0.146325
At5g27140	#N/A	#N/A		#N/A	#N/A
At5g27150	0.728304	0.108772		0.952277	-0.0248473
At5g27160	0.959446	-0.0179791		0.911688	-0.0377246
At5g27170	0.726911	-0.145643		0.620052	-0.20154
At5g27180	#N/A	#N/A		#N/A	#N/A
At5g27190	0.944588	0.0205473		0.818653	0.0624883
At5g27200	0.327186	-0.33649		0.412464	-0.284453
At5g27210	0.375501	0.232275		0.162352	0.340821
At5g27220	0.76057	-0.143066		0.939893	0.0446199
At5g27230	0.021679	-0.550701		0.152959	-0.367119
At5g27240	0.827479	-0.10534		0.746353	-0.155322
At5g27270	0.310696	0.305659		0.449616	0.233778
At3g53960	0.987823	0.011005		0.872751	0.0951062
At1g75690	0.652783	0.126248		0.999852	-4.98729e-05
At5g27310	#N/A	#N/A		#N/A	#N/A
At5g27320	0.256463	0.42847		0.518506	0.261827
At2g36220	0.607368	0.364107		0.294975	0.669099
At5g27340	0.77183	-0.165673		0.240307	-0.548112
At1g32540	0.491935	-0.297885		0.401782	-0.354667
At5g27360	0.43738	-0.308221		0.658771	-0.194736
At5g27380	0.97157	-0.0155222		0.950381	0.027195
At5g27390	#N/A	#N/A		#N/A	#N/A
At5g27400	0.880159	0.0598195		0.752447	0.117243
At5g54660	0.129743	-0.539527		0.194238	-0.445886
At5g27420	0.970869	0.0619219		0.929519	-0.141928
At5g27430	0.591429	0.173724		0.995443	-0.0034812
At5g27440	0.728053	-0.141992		0.456664	-0.270618
At5g27450	0.498387	-0.176538		0.678922	-0.120287
At5g27460	0.336975	0.322299		0.432659	0.267846
At5g27470	0.666164	0.0977107		0.750032	0.0776757
At5g27480	#N/A	#N/A		#N/A	#N/A
At5g27490	0.80533	-0.0686763		0.905976	-0.038598
At5g27510	0.263113	-0.469592		0.545316	-0.27565
At5g27520	0.33666	0.401487		0.0716343	0.669246
At5g27530	0.495265	-0.248336		0.720535	-0.149137
At1g51360	0.878955	-0.0655014		0.992527	0.0061633
At5g27550	0.362508	-0.342653		0.333651	-0.35702
At5g27560	0.527041	0.180926		0.971948	0.0156172
At5g27570	#N/A	#N/A		#N/A	#N/A
At5g27580	0.498387	-0.16202		0.370577	-0.2063
At5g27600	0.109032	0.51103		0.112437	0.48391
At5g27610	0.322024	-0.316995		0.743198	-0.126179
At5g27620	0.726535	0.122999		0.774387	0.106731
At5g27630	0.809812	0.0885851		0.791566	0.100593
At5g27650	0.834773	0.0909371		0.707684	-0.157259
At5g27660	0.313025	-0.363634		0.422055	-0.294323
At5g27670	0.796924	-0.0900718		0.68929	-0.136876
At5g03230	0.495265	-0.352343		0.331816	-0.47897
At5g27700	0.999877	-3.77667e-05		0.857453	-0.0624787
At5g27710	0.862406	-0.054914		0.749898	-0.0977638
At5g27720	0.61143	0.164648		0.86272	0.0682949
At5g27730	0.771941	-0.0971529		0.881411	-0.0580003
At5g27740	0.394313	0.263546		0.447872	0.237787
At5g27750	0.753704	0.184601		0.516662	0.34706
At5g27760	0.60466	0.193261		0.494306	0.247467
At5g27770	0.977275	0.013685		0.826914	-0.0858187
At5g27800	0.784861	-0.128794		0.637429	-0.213517
At5g27810	0.986521	0.00592989		0.466905	-0.16188
At1g64230	0.412074	-0.206949		0.547297	-0.161321
At4g29420	0.278526	0.362488		0.0181211	0.684345
At5g27840	0.532222	0.145308		0.258723	0.242245
At5g27850	0.511626	-0.155163		0.261472	-0.246886
At5g27860	#N/A	#N/A		#N/A	#N/A
At5g27870	0.860662	-0.0715075		0.988388	-0.00946271
At5g27890	#N/A	#N/A		#N/A	#N/A
At5g27900	#N/A	#N/A		#N/A	#N/A
At5g27910	0.293344	-0.416866		0.0712097	-0.639755
At5g27920	0.077093	0.634619		0.198634	0.463685
At5g27930	0.759503	-0.108782		0.848867	-0.0756263
At5g27940	0.692308	-0.155049		0.574456	-0.211632
At5g27950	0.861064	0.0802656		0.90142	0.0632016
At5g27970	0.445321	0.228408		0.901126	-0.0501145
At5g27980	0.919037	-0.0566857		0.822627	0.121307
At5g27990	0.83267	0.0977514		0.585038	-0.22717
At1g48630	0.135641	-0.42513		0.0378167	-0.524768
At1g26670	0.989444	-0.00616075		0.893408	-0.0530281
At5g28030	0.980129	-0.0143841		0.783485	-0.129185
At5g53490	0.90402	-0.0382311		0.671587	-0.118658
At5g28050	0.421623	0.204777		0.283892	0.25951
At5g28060	0.905702	-0.0777824		0.67739	-0.23991
At5g28070	0.312662	-0.22482		0.59452	-0.130759
At1g70590	0.538487	0.212886		0.479528	0.241958
At5g28090	0.9815	-0.0109659		0.612742	-0.178424
At5g28110	#N/A	#N/A		#N/A	#N/A
At5g28130	0.909142	-0.0425077		0.696217	-0.128983
At5g28140	0.213849	-0.443736		0.185615	-0.450452
At1g21130	0.656133	0.358555		0.732274	0.295785
At5g28160	#N/A	#N/A		#N/A	#N/A
At5g28170	0.605156	-0.154074		0.818932	-0.080068
At5g28190	0.459891	-0.227535		0.891955	-0.055533
At5g28200	#N/A	#N/A		#N/A	#N/A
At5g28210	0.327186	-0.320763		0.0871924	-0.505698
At5g28220	0.853558	0.0716525		0.447978	0.245014
At5g28230	0.914458	-0.0421663		0.773644	0.104574
At5g28240	0.779386	-0.0972895		0.797285	-0.0936251
At5g28270	0.258046	-0.278632		0.677769	-0.118934
At5g28280	0.834963	-0.0858106		0.865526	-0.0759195
At5g28290	0.820927	-0.0982313		0.522017	-0.245711
At5g18490	0.380746	0.369833		0.603591	0.240665
At5g28310	0.97731	-0.0161776		0.944523	-0.0379788
At5g28360	#N/A	#N/A		#N/A	#N/A
At5g28370	#N/A	#N/A		#N/A	#N/A
At5g28380	#N/A	#N/A		#N/A	#N/A
At5g28400	#N/A	#N/A		#N/A	#N/A
At5g28410	0.976465	-0.0122134		0.75408	-0.100577
At5g28420	0.602072	-0.225666		0.910882	-0.0630766
At5g28430	#N/A	#N/A		#N/A	#N/A
At5g28440	0.66314	-0.146585		0.365266	-0.270752
At5g28470	0.787323	-0.1334		0.835984	-0.111898
At5g22630	0.450149	-0.319595		0.561452	-0.258931
At5g28500	0.623401	0.164268		0.501238	-0.217246
At5g28510	0.407988	-0.18574		0.446892	-0.17295
At5g28520	0.300949	-0.395956		0.731093	-0.157136
At5g28530	0.403987	0.216375		0.822192	0.073415
At5g28540	#N/A	#N/A		#N/A	#N/A
At5g28550	0.624528	-0.217956		0.760399	-0.150694
At5g28560	0.776354	-0.157693		0.800689	-0.148237
At5g28570	0.441136	-0.261635		0.826021	-0.0930894
At5g28580	#N/A	#N/A		#N/A	#N/A
At5g28590	0.682798	-0.172		0.829188	-0.103673
At5g28600	0.517357	-0.338787		0.882631	-0.100898
At5g28610	0.989166	0.00639426		0.954301	0.0251297
At5g28620	0.470261	-0.283231		0.58984	-0.227816
At4g21450	0.4782	0.187394		0.321641	0.251171
At5g28640	0.445287	-0.36729		0.304948	-0.467778
At5g28650	0.436009	-0.315076		0.536917	-0.260589
At5g28670	0.856657	-0.0654224		0.822669	-0.083606
At5g28680	0.312662	-0.2789		0.621868	-0.153354
At5g28700	0.743019	-0.117876		0.746636	-0.120277
At5g28720	#N/A	#N/A		#N/A	#N/A
At5g28740	0.277721	0.29386		0.837902	0.0721552
At5g28750	0.843586	0.0752153		0.817824	-0.0902556
At5g28760	0.704128	-0.114938		0.568226	-0.164774
At3g26320	0.850279	-0.129446		0.810406	-0.167028
At5g28780	0.904284	-0.044952		0.598387	-0.167702
At5g28790	0.157849	-0.43846		0.64803	-0.166192
At5g28800	0.290476	-0.380676		0.899172	-0.0632706
At5g28810	0.856595	0.0524999		0.747271	0.0911919
At5g28820	0.885859	0.0414208		0.955149	0.0187126
At5g28840	0.866503	-0.0466035		0.763201	-0.081053
At5g28860	0.572084	-0.250104		0.59269	-0.24658
At5g28870	0.5421	-0.232995		0.216184	-0.428052
At5g28880	0.906913	-0.0399877		0.787294	-0.0865731
At5g28890	0.21682	-0.340279		0.468442	-0.209127
At5g28900	#N/A	#N/A		#N/A	#N/A
At5g28910	#N/A	#N/A		#N/A	#N/A
At5g28920	0.994505	-0.00401948		0.791147	-0.102893
At5g28930	0.595934	0.225333		0.846589	0.0995457
At5g28940	0.989065	-0.00708738		0.849589	-0.080287
At5g28950	0.986029	0.00722479		0.673194	-0.125088
At3g20060	0.862013	0.0597511		0.881204	-0.0563502
At5g29010	#N/A	#N/A		#N/A	#N/A
At5g29020	0.565862	-0.266446		0.697219	-0.198444
At5g29030	0.45725	-0.272398		0.454363	-0.273694
At5g29040	0.660601	-0.209333		0.676519	-0.205689
At5g29050	0.99003	-0.00600876		0.98905	-0.00782443
At5g29060	#N/A	#N/A		#N/A	#N/A
At5g29070	0.782919	-0.120734		0.990849	-0.00803738
At5g29080	#N/A	#N/A		#N/A	#N/A
At5g29090	0.497948	-0.243474		0.745469	-0.136248
At5g29100	0.569838	-0.231874		0.149784	-0.520069
At5g29210	0.212316	-0.476398		0.507611	-0.270554
At5g29397	#N/A	#N/A		#N/A	#N/A
At5g29584	#N/A	#N/A		#N/A	#N/A
At5g29771	#N/A	#N/A		#N/A	#N/A
At5g29958	#N/A	#N/A		#N/A	#N/A
At5g30145	#N/A	#N/A		#N/A	#N/A
At5g30332	#N/A	#N/A		#N/A	#N/A
At5g30426	#N/A	#N/A		#N/A	#N/A
At5g30820	#N/A	#N/A		#N/A	#N/A
At5g31017	#N/A	#N/A		#N/A	#N/A
At5g31411	#N/A	#N/A		#N/A	#N/A
At5g32202	#N/A	#N/A		#N/A	#N/A
At5g32400	#N/A	#N/A		#N/A	#N/A
At5g32410	#N/A	#N/A		#N/A	#N/A
At5g32430	#N/A	#N/A		#N/A	#N/A
At5g32440	0.977327	0.0121147		0.878113	-0.057872
At5g32450	0.198825	-0.340847		0.258401	-0.29429
At5g32460	0.996828	-0.00269909		0.9804	-0.0158666
At5g32470	0.256515	0.338695		0.914206	0.0454214
At5g32480	#N/A	#N/A		#N/A	#N/A
At5g32490	0.952755	0.0174702		0.761689	0.076958
At5g32510	#N/A	#N/A		#N/A	#N/A
At5g32530	#N/A	#N/A		#N/A	#N/A
At5g32540	0.755648	-0.155368		0.956644	-0.0346966
At5g32550	#N/A	#N/A		#N/A	#N/A
At5g32560	#N/A	#N/A		#N/A	#N/A
At5g32570	#N/A	#N/A		#N/A	#N/A
At5g32580	#N/A	#N/A		#N/A	#N/A
At5g32590	0.829033	0.0752865		0.996737	-0.00200891
At5g32600	0.899074	-0.0574203		0.750872	0.134663
At5g32610	0.696013	-0.125139		0.780662	-0.0960594
At5g32630	#N/A	#N/A		#N/A	#N/A
At5g33200	0.888832	-0.0503332		0.9782	-0.0132589
At5g33240	0.841227	-0.0634566		0.946144	-0.0263447
At5g33250	#N/A	#N/A		#N/A	#N/A
At5g33260	#N/A	#N/A		#N/A	#N/A
At5g33280	0.468213	0.237836		0.566293	0.199769
At5g33290	0.957558	0.0299848		0.860652	0.0901488
At5g33300	0.33666	-0.400531		0.178917	-0.524918
At5g33340	0.647138	-0.211537		0.563587	-0.261047
At5g33350	0.385477	-0.358195		0.441978	-0.32103
At5g33370	0.0836518	-0.649714		0.156629	-0.53009
At5g33380	0.782369	-0.10516		0.853112	0.0779503
At5g33390	0.779047	-0.125356		0.976903	0.0186739
At5g34450	0.540761	0.143037		0.677262	0.106636
At5g34460	0.716009	0.127424		0.92217	0.0420239
At5g34770	#N/A	#N/A		#N/A	#N/A
At5g34790	0.772674	-0.137783		0.90283	-0.0686731
At5g34800	0.86034	-0.0786984		0.573957	-0.219903
At5g34820	#N/A	#N/A		#N/A	#N/A
At5g34830	0.918892	-0.0516207		0.922934	0.0527286
At5g34840	0.273338	-0.285834		0.397202	-0.223141
At5g67030	0.441447	0.256454		0.243197	0.363062
At5g34870	0.626139	-0.192401		0.646213	-0.188685
At5g34880	0.470072	-0.33106		0.793388	-0.144669
At5g34885	#N/A	#N/A		#N/A	#N/A
At5g34895	0.656133	-0.173737		0.914198	-0.0528729
At5g34900	0.626139	-0.281514		0.627578	-0.290389
At5g34920	#N/A	#N/A		#N/A	#N/A
At5g34930	0.969349	-0.0198646		0.861654	0.0767488
At3g16910	0.682881	0.132818		0.879155	0.0599556
At5g34950	#N/A	#N/A		#N/A	#N/A
At5g34990	#N/A	#N/A		#N/A	#N/A
At5g35010	0.682246	-0.150292		0.698835	-0.146779
At5g35050	0.684299	-0.126136		0.830065	-0.0759358
At5g35060	#N/A	#N/A		#N/A	#N/A
At5g35070	#N/A	#N/A		#N/A	#N/A
At5g35080	0.523186	0.208254		0.9643	0.0217026
At5g35090	0.348745	-0.380207		0.521064	-0.2778
At5g35100	0.543613	0.167906		0.200789	0.316754
At5g35130	0.914471	-0.0388409		0.422628	-0.223703
At5g35140	0.321293	-0.306265		0.513057	-0.213691
At5g35150	0.21823	-0.433661		0.313736	-0.351509
At5g35160	0.948602	0.025193		0.523066	0.191827
At3g02380	0.882145	0.109092		0.879536	-0.118146
At5g35180	0.735837	0.11221		0.343169	0.269609
At5g35190	0.934565	-0.0341984		0.829513	-0.0854582
At5g35200	0.735837	0.088408		0.897383	0.040235
At5g35210	#N/A	#N/A		#N/A	#N/A
At5g35230	0.880658	0.0636405		0.889569	0.0627359
At5g35240	0.833428	-0.0842325		0.619878	-0.182855
At5g35250	0.885859	-0.056432		0.901393	-0.0521385
At5g35260	0.344073	-0.343435		0.299639	-0.36641
At5g35270	0.648911	-0.125046		0.600287	-0.143663
At5g35280	0.573698	-0.128991		0.927426	-0.0281382
At5g35290	0.879477	-0.0557937		0.664919	-0.142332
At5g35300	0.343621	-0.367395		0.767459	-0.138774
At5g35310	#N/A	#N/A		#N/A	#N/A
At5g35320	0.852099	-0.0640701		0.954496	0.0234581
At5g35330	0.802275	0.0929086		0.881739	-0.0633054
At5g35340	0.830842	-0.0766528		0.689267	-0.136583
At5g35350	#N/A	#N/A		#N/A	#N/A
At5g35360	0.774928	0.0812859		0.34917	0.223946
At5g35370	0.869921	-0.0696875		0.86416	-0.0764905
At5g35380	0.807304	-0.124961		0.823465	-0.122502
At5g35390	0.840922	-0.104993		0.996737	-0.00317684
At5g35400	#N/A	#N/A		#N/A	#N/A
At3g11690	0.0473984	0.763017		0.00845412	0.942814
At5g35420	0.728053	0.159236		0.499632	0.280866
At2g19970	0.58827	-0.250732		0.340756	-0.408536
At5g35440	#N/A	#N/A		#N/A	#N/A
At5g35450	0.92554	0.045663		0.674469	0.177269
At4g02075	0.440894	-0.409033		0.141563	-0.709485
At5g35470	0.728053	-0.114528		0.314773	-0.281076
At2g26020	0.781057	0.306133		0.670542	-0.455153
At5g35490	0.656133	-0.215044		0.585191	-0.26047
At5g35510	0.29763	0.236452		0.971579	0.0130509
At5g35520	0.478454	-0.179898		0.930677	-0.0310265
At5g35530	0.834034	-0.0470135		0.701756	-0.0823057
At5g35540	0.456769	-0.260243		0.512508	-0.235673
At5g35550	0.605156	-0.217541		0.975614	0.0199026
At4g20070	0.699716	-0.195223		0.974228	-0.0235843
At5g35570	0.274708	0.456483		0.123555	0.600436
At5g35580	0.991242	-0.00469711		0.489471	0.183364
At5g35600	0.610536	-0.227247		0.946211	-0.0418033
At5g35620	0.875436	-0.0506448		0.914844	0.0379052
At5g35630	0.892029	0.0310469		0.637629	0.095004
At5g35640	0.768802	-0.139865		0.956644	0.0329946
At5g35660	0.660537	-0.191601		0.778366	-0.134126
At5g35670	0.241161	-0.38091		0.366248	-0.294852
At5g35680	0.653969	-0.148154		0.697555	-0.134725
At5g35690	#N/A	#N/A		#N/A	#N/A
At5g54630	0.922465	0.0410095		0.884201	-0.0630146
At5g35710	0.982105	-0.0147173		0.952005	0.0398351
At5g35730	0.670526	0.100461		0.161706	0.277218
At5g35735	0.755401	-0.187024		0.853529	-0.12375
At5g35740	0.448075	-0.310075		0.36169	-0.357994
At5g35750	0.755648	0.132399		0.754944	-0.136615
At5g35760	0.619636	-0.169746		0.622225	-0.175012
At5g35770	0.466334	-0.2241		0.816487	-0.0880754
At3g15070	0.400734	0.267835		0.229214	0.362407
At5g35800	0.832988	-0.0559246		0.739915	-0.0864955
At5g35820	0.72251	0.116682		0.320623	0.278263
At5g35830	0.949315	0.0275181		0.897756	-0.0554593
At1g05680	0.37403	1.11341		0.43764	0.98161
At5g35850	#N/A	#N/A		#N/A	#N/A
At5g35870	0.759957	-0.123857		0.786808	-0.115255
At5g35880	0.577829	-0.210087		0.474195	-0.263176
At5g35890	0.665739	-0.198877		0.700065	0.184928
At5g35900	0.577753	-0.184255		0.82606	-0.0876698
At4g34250	0.969567	0.0306814		0.765184	-0.189158
At5g35920	0.427886	-0.24545		0.801056	-0.0947518
At5g35930	0.683079	0.138184		0.924274	0.0406504
At5g35940	0.729227	0.122536		0.833058	-0.0834487
At5g35960	0.978462	0.0177556		0.67047	0.212591
At3g52720	0.0460223	-1.0323		0.0219306	-1.12086
At5g35980	0.574795	0.178801		0.563188	0.188193
At5g35990	#N/A	#N/A		#N/A	#N/A
At5g36000	#N/A	#N/A		#N/A	#N/A
At5g36070	#N/A	#N/A		#N/A	#N/A
At5g36080	0.466577	0.157243		0.397514	0.17878
At5g36090	0.717198	0.129684		0.485696	0.226695
At5g36110	#N/A	#N/A		#N/A	#N/A
At5g36120	#N/A	#N/A		#N/A	#N/A
At5g36140	0.502808	-0.217965		0.741423	-0.124474
At5g36150	0.659986	-0.16621		0.807506	-0.103659
At5g36160	0.6459	0.138655		0.476498	0.201264
At5g36170	0.331799	0.2365		0.558328	0.154334
At5g36190	0.582145	-0.188206		0.548049	-0.207775
At5g36210	0.205058	0.288532		0.093633	0.351981
At2g01450	0.473633	-0.210862		0.475902	-0.213386
At5g36230	0.723808	0.0934774		0.633834	0.123616
At5g36250	0.928005	0.0427732		0.928434	0.0460172
At5g36260	0.690925	-0.145178		0.905976	-0.0532693
At5g36270	0.5421	-0.196593		0.859315	-0.0715566
At5g36280	0.966065	0.0241931		0.586727	0.224602
At5g36290	0.576447	0.163516		0.724204	0.115075
At5g36650	0.942587	-0.0278941		0.966376	-0.0186719
At5g36670	#N/A	#N/A		#N/A	#N/A
At5g36700	#N/A	#N/A		#N/A	#N/A
At5g36710	#N/A	#N/A		#N/A	#N/A
At5g36720	#N/A	#N/A		#N/A	#N/A
At5g36737	#N/A	#N/A		#N/A	#N/A
At5g36770	#N/A	#N/A		#N/A	#N/A
At5g36810	#N/A	#N/A		#N/A	#N/A
At5g36840	0.21619	-0.401811		0.194164	-0.401227
At5g36870	0.913891	-0.044688		0.884743	-0.0619494
At5g36880	0.457678	0.198608		0.199815	0.313975
At5g36890	0.754182	-0.085344		0.957296	-0.0187246
At5g36900	0.718923	-0.116313		0.622262	-0.155548
At4g20860	0.920568	-0.139883		0.798105	-0.338067
At5g36930	0.78908	0.134822		0.92191	-0.0596125
At5g36940	0.875484	-0.0591731		0.933807	-0.0357133
At4g27260	0.448075	0.341241		0.353268	0.400656
At5g36960	0.442156	-0.330689		0.659646	-0.210501
At5g36990	0.568043	-0.16045		0.830799	-0.0729674
At5g37010	0.732127	-0.163413		0.279567	-0.431916
At1g74910	0.796151	-0.0703131		0.845059	-0.0583659
At5g37030	0.771553	0.0914234		0.913698	0.0405622
At5g37040	0.670766	-0.180609		0.408046	-0.316573
At5g37050	0.518943	0.226532		0.983408	0.0130685
At5g37055	0.922465	-0.0635233		0.771765	-0.174141
At5g37060	0.690134	-0.112412		0.740715	-0.098843
At5g37070	0.370947	0.283436		0.541419	0.205483
At5g37080	0.682881	0.111357		0.7839	-0.0812343
At5g37090	0.979226	0.00983336		0.975675	0.012946
At5g37110	0.787341	-0.0788442		0.883368	-0.0493666
At5g37130	0.550043	0.2556		0.528498	0.272979
At5g37140	0.598117	-0.195609		0.827497	-0.0965095
At5g37150	#N/A	#N/A		#N/A	#N/A
At5g37160	0.32826	-0.328126		0.288148	-0.347124
At5g37170	0.317111	-0.350484		0.291188	-0.359862
At5g37180	0.998042	0.00102453		0.979393	-0.0127966
At5g37210	0.73517	-0.0970583		0.87558	0.0526049
At5g37230	0.473298	-0.374939		0.778179	-0.175675
At5g37240	0.499876	-0.221212		0.686324	-0.148538
At1g08210	0.489013	0.220219		0.486419	0.224986
At5g37280	0.762832	-0.129191		0.371399	-0.327079
At5g37290	0.292585	0.401228		0.496113	0.27296
At5g37300	0.840384	-0.0702914		0.59683	-0.166744
At5g37310	0.653927	0.145174		0.246889	0.324649
At5g37330	#N/A	#N/A		#N/A	#N/A
At5g37350	#N/A	#N/A		#N/A	#N/A
At5g37360	0.245166	0.249064		0.170857	0.278068
At5g37370	0.91435	0.0443196		0.629942	0.170218
At5g37380	0.793654	0.087975		0.814124	0.0842652
At5g37420	0.565736	-0.175041		0.770501	-0.101833
At5g37440	#N/A	#N/A		#N/A	#N/A
At1g49180	0.935417	0.0321707		0.943232	-0.0312274
At5g37480	0.566456	0.249121		0.754673	0.154297
At5g37490	0.606294	-0.17564		0.349094	-0.292969
At5g37500	0.799603	-0.107287		0.640267	-0.189127
At1g76570	0.963995	-0.0189169		0.973452	-0.0153554
At5g37520	0.332319	-0.305266		0.617783	-0.176264
At5g37530	0.620953	-0.211743		0.469723	-0.295678
At5g05160	0.482426	-0.271713		0.433173	-0.300962
At5g37550	0.511816	0.396845		0.264728	0.62795
At5g37560	0.952755	0.0226871		0.835322	-0.073348
At5g37570	0.555233	0.215072		0.424492	0.279217
At1g70760	0.740443	0.111937		0.59452	0.170758
At2g29460	0.123969	1.22455		0.138349	1.1337
At5g37600	0.323856	-0.438365		0.39668	-0.376932
At5g37610	0.802605	-0.0984117		0.958989	-0.0256414
At5g37620	0.896341	-0.0577523		0.981822	-0.014332
At5g37630	0.8389	-0.0903109		0.656155	-0.185102
At5g37640	0.49753	-0.16984		0.279912	-0.253774
At5g37660	0.84158	-0.089449		0.741423	-0.144801
At5g37670	0.974076	-0.0180171		0.746417	-0.138938
At5g37680	0.620758	0.185113		0.294975	0.351238
At5g37690	0.496684	-0.305054		0.845346	-0.110337
At5g37710	0.133339	-0.503384		0.0569251	-0.574428
At5g37730	0.608106	-0.156401		0.685489	-0.132752
At5g11260	0.959248	0.0339181		0.933807	0.0551251
At4g37250	0.467852	-0.251794		0.299246	-0.342368
At1g49320	0.670526	-0.228638		0.718196	-0.204489
At4g37150	0.636849	-0.313797		0.479755	-0.444859
At5g37810	#N/A	#N/A		#N/A	#N/A
At5g37830	0.272519	0.398573		0.701756	0.163661
At5g37840	0.538441	-0.261143		0.596864	-0.235808
At5g37850	0.827542	0.0577668		0.757647	0.0811723
At5g37860	0.809812	-0.0819225		0.989327	-0.00742268
At5g37870	0.461471	-0.297597		0.529831	-0.265241
At5g37880	0.161231	-0.30867		0.131541	-0.320308
At1g72030	0.135641	0.448821		0.0350132	0.564772
At5g37900	0.703309	-0.142014		0.637611	-0.174666
At5g37910	0.618281	-0.186857		0.631462	-0.187529
At5g37930	0.577849	0.184139		0.414143	0.257039
At5g37950	#N/A	#N/A		#N/A	#N/A
At5g37960	0.903134	-0.0360308		0.865526	-0.0510605
At5g37970	0.626859	-0.131438		0.420314	-0.202572
At5g37980	0.704852	-0.125879		0.823647	-0.0830455
At5g37990	0.843821	0.0610856		0.725496	0.105253
At5g38000	#N/A	#N/A		#N/A	#N/A
At5g38020	0.504162	-0.252303		0.358355	-0.331822
At3g55980	0.811763	0.554662		0.810655	0.584805
At5g38035	0.529354	-0.215834		0.755394	-0.122946
At5g38040	0.809812	0.0916707		0.916485	-0.047136
At5g38070	0.582145	0.170274		0.836998	0.0771693
At5g38080	0.537782	-0.243596		0.973426	-0.020675
At5g38100	#N/A	#N/A		#N/A	#N/A
At5g38110	0.513005	0.182443		0.765565	0.0969829
At5g38120	0.694119	-0.235793		0.793948	-0.17085
At5g38130	0.888487	-0.0515483		0.902117	-0.0481355
At5g38140	0.83921	-0.0948894		0.989557	0.00978442
At5g38150	0.918455	0.0533336		0.784467	0.131792
At5g38160	0.857924	-0.0874557		0.831989	-0.107871
At5g38170	0.746229	-0.118169		0.757081	-0.116549
At5g38180	0.878838	-0.0507108		0.857529	-0.0610694
At5g38195	0.708735	-0.141931		0.989938	0.00805346
At5g38210	0.944966	0.0359192		0.915416	-0.0565629
At5g38220	0.354142	0.288644		0.591822	0.184181
At5g38240	#N/A	#N/A		#N/A	#N/A
At5g38260	0.966852	0.0207158		0.935039	-0.0389704
At5g38280	0.709436	-0.128733		0.203763	-0.361216
At5g38290	0.910669	-0.0496068		0.432262	-0.268524
At5g38300	0.880159	-0.065304		0.37336	-0.299211
At5g38310	0.864021	-0.0834322		0.973144	-0.0217442
At5g38320	0.988669	0.00857808		0.884399	0.0727699
At5g38330	0.872364	-0.0590497		0.89595	0.0521988
At5g38340	0.342744	-0.390827		0.449519	-0.318835
At5g38350	0.630502	-0.199127		0.943899	-0.0399064
At5g38360	0.751189	0.0928679		0.922325	-0.0346055
At5g38370	0.888119	0.0490932		0.956045	0.0220787
At5g38380	0.473049	0.205527		0.71402	0.121332
At5g38390	0.503419	-0.237415		0.726055	-0.142554
At5g38400	0.468213	-0.174908		0.966717	-0.0155075
At5g38440	0.629989	-0.134696		0.973958	0.0137055
At5g38450	0.913532	-0.056286		0.919222	0.0565362
At5g38460	0.446573	0.228355		0.5357	0.193088
At5g38470	0.429917	0.184372		0.501603	0.160671
At5g38480	0.388369	-0.193442		0.910117	-0.0351005
At5g38500	0.533646	-0.25746		0.675237	-0.189995
At5g38510	0.239191	0.300969		0.275738	0.273297
At5g38520	0.375501	0.228695		0.307343	0.25506
At4g10120	0.82649	0.157576		0.970571	-0.0348601
At5g38550	#N/A	#N/A		#N/A	#N/A
At5g38560	0.286086	0.435799		0.263119	0.443231
At5g38580	0.682258	0.160591		0.701841	0.155363
At1g67070	0.852416	-0.0861557		0.838035	-0.0985752
At5g38630	0.726517	0.110552		0.259801	0.298166
At5g38650	0.636995	0.138383		0.668413	0.130987
At5g38660	0.84932	0.0516283		0.802804	0.0683899
At5g38670	0.897408	-0.0584026		0.805904	-0.108646
At5g38690	0.7215	0.149318		0.913862	0.0549278
At5g38700	0.562406	-0.188207		0.748216	0.118806
At5g38710	0.799119	0.168745		0.889703	-0.106208
At2g41100	0.89195	0.118051		0.71476	0.291752
At1g18460	0.000147907	0.867282		6.57844e-05	0.91137
At5g38750	0.801033	-0.097887		0.998739	0.000765058
At5g38760	0.370889	-0.260517		0.643688	-0.151325
At5g38770	0.920051	0.0481955		0.212135	0.429954
At5g38780	0.416306	-0.318247		0.357358	-0.351187
At5g38790	0.988171	-0.00822126		0.909489	-0.0537912
At5g38800	0.734024	0.115758		0.775806	-0.102093
At5g38820	0.539446	-0.254178		0.86275	-0.0897098
At5g38830	0.202272	0.301245		0.340234	0.226518
At5g38840	0.317094	0.243448		0.390652	0.209603
At2g17710	0.728053	0.183175		0.696662	0.207691
At5g38870	0.980129	-0.0184225		0.447213	0.383666
At5g38880	0.503263	0.246173		0.333655	0.338584
At5g38890	0.980456	0.0116858		0.97104	0.0188403
At5g38895	0.922322	0.0476937		0.752351	0.139946
At2g29320	0.240496	0.436463		0.512508	0.260429
At5g38910	0.587971	-0.226736		0.373295	-0.347528
At5g38930	#N/A	#N/A		#N/A	#N/A
At5g38950	0.695294	-0.150229		0.854245	-0.0811727
At5g38960	0.285525	-0.436776		0.0676942	-0.665288
At5g38970	0.403277	0.316035		0.453892	0.287174
At5g05100	0.750472	0.100391		0.811601	0.0807833
At5g38990	#N/A	#N/A		#N/A	#N/A
At5g39020	0.479497	0.423467		0.446795	0.457071
At5g39030	0.485431	0.273548		0.548947	0.246697
At5g39040	0.160057	0.345674		0.0804231	0.399193
At5g39050	0.948729	-0.0410889		0.927316	-0.0601465
At5g39070	0.617135	0.128041		0.627407	0.129919
At5g39080	0.850279	0.109154		0.930608	-0.0585595
At5g39090	0.338584	-0.253462		0.665728	-0.131098
At5g39100	0.982286	0.0117965		0.878439	0.0725618
At5g39110	#N/A	#N/A		#N/A	#N/A
At5g39130	0.922956	0.0267467		0.7154	-0.0904615
At5g39160	#N/A	#N/A		#N/A	#N/A
At5g39190	#N/A	#N/A		#N/A	#N/A
At5g39200	#N/A	#N/A		#N/A	#N/A
At3g57020	0.623001	-0.332478		0.410671	-0.517746
At5g39220	0.7215	-0.163913		0.564439	-0.249378
At5g39230	0.79154	-0.11368		0.984618	-0.0134617
At5g39250	0.455336	0.179225		0.16841	0.301575
At5g39260	0.558273	-0.3146		0.573274	-0.310341
At5g39270	#N/A	#N/A		#N/A	#N/A
At5g39280	#N/A	#N/A		#N/A	#N/A
At5g39310	0.438662	-0.263566		0.671587	-0.161068
At4g27470	0.922947	-0.0388706		0.758316	0.113329
At5g39340	0.890737	-0.0670245		0.952696	0.0340929
At1g12010	0.0578058	-0.750219		0.357358	-0.394423
At5g39360	0.889965	-0.0660974		0.954301	0.0314869
At5g39370	0.693327	-0.132715		0.537409	-0.196801
At5g39380	0.977327	0.0106667		0.806707	0.0748452
At5g39390	0.807304	-0.109938		0.89595	0.0678438
At5g39400	0.650731	-0.246555		0.551506	-0.315727
At5g39410	0.615646	0.212814		0.451508	0.302889
At5g39420	0.887864	-0.0540798		0.987248	0.00943932
At5g39430	0.81972	-0.101674		0.696812	-0.168373
At5g39440	0.954974	0.0311971		0.839953	-0.102513
At5g39490	#N/A	#N/A		#N/A	#N/A
At2g28760	0.987286	0.00727494		0.412331	0.231528
At5g39510	0.399068	0.187492		0.51019	0.152615
At4g17730	0.997768	0.00129714		0.959289	0.0231122
At5g39540	#N/A	#N/A		#N/A	#N/A
At5g39550	#N/A	#N/A		#N/A	#N/A
At5g39560	0.539111	-0.251232		0.282194	-0.405412
At5g39570	0.908285	0.033213		0.815994	0.0648794
At5g39580	0.511626	-0.293862		0.292508	-0.441214
At5g39590	0.653927	-0.112633		0.910911	-0.0354448
At2g30860	0.00148832	-0.827358		0.0588082	-0.526004
At3g56650	0.817599	0.0655228		0.866193	0.0528827
At5g39620	0.688849	-0.13443		0.859823	-0.068735
At5g39630	0.822774	-0.0655012		0.84981	-0.0596869
At5g39640	0.5421	-0.280609		0.442842	-0.344134
At5g39650	0.543613	-0.257257		0.50545	-0.282736
At5g39660	0.79004	0.159819		0.996737	0.00343401
At5g39670	0.870456	-0.197222		0.997187	0.00481227
At5g39680	0.614696	-0.198733		0.344104	-0.341678
At5g39690	#N/A	#N/A		#N/A	#N/A
At5g39700	0.997768	-0.00117459		0.952359	-0.0250224
At5g39710	0.325582	0.434002		0.206261	0.526624
At5g39720	0.66493	-0.181014		0.803655	-0.115965
At5g03310	0.759478	-0.0963081		0.78307	-0.0904461
At5g39740	0.482426	-0.188377		0.447872	-0.20394
At5g39760	0.853188	-0.0942588		0.870076	0.0904537
At5g39780	#N/A	#N/A		#N/A	#N/A
At5g39785	0.732095	-0.0929396		0.979743	0.010542
At5g39790	0.907279	-0.0708683		0.685012	-0.218867
At5g39800	#N/A	#N/A		#N/A	#N/A
At5g39810	#N/A	#N/A		#N/A	#N/A
At5g39820	0.574725	-0.221225		0.764359	-0.134645
At5g39830	0.432586	0.202404		0.307274	0.250852
At1g27300	0.953863	0.0273402		0.740217	-0.133201
At1g75100	0.743167	0.171219		0.918986	0.0644099
At5g39860	0.179457	0.597994		0.456977	0.34912
At5g39870	0.298999	-0.199042		0.993787	0.00297996
At5g39880	0.634715	-0.145475		0.817824	-0.0811692
At5g39890	0.746293	-0.145157		0.929674	-0.0488246
At3g23760	0.552918	-0.189777		0.599314	-0.175828
At5g39910	0.445355	-0.262105		0.529831	-0.223676
At5g39930	0.535281	-0.210623		0.516662	-0.222525
At5g39940	0.456769	0.238646		0.232272	0.357276
At5g39950	0.466334	0.191942		0.72127	0.108533
At2g21970	0.343471	0.293957		0.620052	0.172498
At1g50040	0.542413	-0.33651		0.270645	-0.561095
At1g07110	0.811572	0.0765214		0.969286	0.0164675
At1g66330	0.242749	0.343267		0.386009	0.25789
At5g40010	0.882927	-0.0492736		0.830861	-0.071315
At5g40020	0.69156	-0.146019		0.537316	-0.215399
At5g40030	0.976465	-0.0145991		0.973958	-0.0170521
At5g40040	0.211383	-0.400088		0.0458379	-0.566216
At5g40050	0.821016	-0.104209		0.994694	0.00512355
At5g40060	0.218355	0.335193		0.198607	0.333502
At5g40070	0.92554	-0.0443931		0.88977	-0.0674682
At5g40090	0.735837	-0.156938		0.740217	-0.159782
At5g40100	0.571341	-0.22727		0.632057	-0.20434
At5g40130	0.241075	-0.42997		0.216184	-0.436288
At5g40140	0.909754	-0.0449143		0.909672	-0.0481069
At2g25735	0.987104	0.0374478		0.986984	-0.0471305
At5g40155	0.80533	-0.0949683		0.989938	-0.0078478
At5g40160	0.344778	0.262436		0.345045	0.25989
At5g54980	0.999491	-0.000461029		0.991997	-0.00536428
At5g40180	0.4863	-0.183338		0.570125	-0.158001
At5g40190	0.997768	-0.00109956		0.983126	-0.0090343
At5g40200	0.720459	0.0909569		0.721616	0.0926783
At5g40210	0.457908	-0.274668		0.547724	-0.233626
At5g40230	0.714145	-0.148533		0.566293	-0.22005
At5g40250	0.769018	0.151915		0.876755	-0.0931744
At5g40260	0.289215	-0.415877		0.410463	-0.327274
At5g40270	0.79368	0.133796		0.767459	0.155056
At5g66250	0.109032	0.47957		0.0353736	0.568668
At5g40290	0.930288	-0.0300808		0.923129	0.0351574
At5g40300	0.466106	0.230605		0.428902	0.248314
At5g40320	0.77533	-0.122634		0.718625	-0.155346
At4g03060	0.0125147	-1.71915		0.0136706	-1.69659
At5g40340	0.885519	0.0955957		0.997187	-0.00255196
At5g40350	0.543441	-0.209605		0.847108	-0.0823532
At5g40360	0.650512	-0.130742		0.86453	-0.0586293
At5g40370	0.907816	0.0407085		0.950381	0.0254086
At5g40380	0.543662	-0.247255		0.502589	-0.272938
At5g40390	0.919788	-0.0661173		0.993714	-0.00778642
At5g40410	0.754981	0.117635		0.823133	-0.0920515
At5g40420	0.571344	-0.251512		0.832574	-0.114086
At5g40430	0.969546	0.0150511		0.898744	0.0451984
At5g40440	0.299136	0.416353		0.382573	0.35074
At2g45660	0.774928	-0.136195		0.989336	-0.010452
At5g40460	0.621225	-0.169395		0.447523	-0.246229
At5g40470	0.888487	0.058784		0.805915	0.0994476
At3g14595	0.0708293	-0.459887		0.0791846	-0.431933
At5g40490	0.448206	-0.237891		0.397907	-0.257856
At5g40500	0.269882	0.343613		0.0961547	0.474994
At5g40510	0.45653	-0.277499		0.562159	-0.227726
At5g40520	0.562406	0.224755		0.644998	0.191401
At5g40530	0.650068	0.137921		0.512468	0.189894
At5g40540	0.55699	0.154083		0.179542	0.312076
At5g40550	0.865851	-0.0952315		0.972931	-0.0252463
At5g40560	0.991455	-0.0056606		0.965475	-0.0209405
At5g40580	0.254122	0.270516		0.0700029	0.386585
At5g40590	0.300949	-0.297894		0.312764	-0.285357
At5g40600	0.538487	0.221636		0.62571	0.188484
At5g40610	0.888832	0.0814657		0.616578	0.252986
At5g40630	0.0806315	-0.625522		0.407286	-0.319391
At5g40640	0.253824	0.450662		0.578188	0.242345
At5g40645	0.943204	-0.0199564		0.933115	0.0248655
At5g40650	0.889722	0.0520611		0.603573	0.167264
At5g40660	0.341577	0.259207		0.108276	0.399991
At3g53950	0.733565	-0.145721		0.733352	-0.150453
At5g40680	0.593774	-0.256728		0.773268	-0.157884
At3g47070	0.791647	-0.0783938		0.308034	-0.250724
At5g40710	0.464606	0.258597		0.432892	0.27529
At5g40730	0.77475	0.0932351		0.98307	-0.0111031
At5g40740	0.673976	0.143096		0.73805	0.121293
At5g40750	0.378314	-0.250953		0.796579	-0.0899335
At5g40760	0.991756	0.00726461		0.789331	0.135302
At1g22400	0.226117	-0.601071		0.0875365	-0.773783
At5g40780	0.932407	0.0463019		0.757098	0.151344
At5g40810	0.372858	0.192854		0.357667	0.194883
At5g40820	0.715267	-0.150995		0.850977	-0.0881533
At2g39470	0.908098	-0.035492		0.643785	-0.123372
At5g40840	0.895636	0.0675348		0.765945	0.144634
At3g57190	0.273858	0.393477		0.574111	0.221752
At5g40860	#N/A	#N/A		#N/A	#N/A
At5g40870	0.406261	0.23881		0.176088	0.360821
At5g40880	#N/A	#N/A		#N/A	#N/A
At5g63790	0.822938	0.255919		0.654116	0.484847
At2g31790	0.0191248	-0.680031		0.0186998	-0.671695
At5g40920	0.166706	0.485274		0.258862	0.395088
At5g40930	0.75858	0.0983976		0.528532	0.18435
At5g40940	0.681232	-0.182947		0.644753	-0.206328
At5g40950	0.824575	0.0524846		0.896594	-0.0349197
At5g40960	0.489828	-0.250555		0.833831	-0.0957296
At5g40970	0.727764	0.258873		0.917268	0.0942186
At5g40980	0.975981	0.0230657		0.891239	0.0912038
At5g40990	0.504036	-0.203369		0.853934	-0.070691
At5g41000	0.750199	-0.118028		0.791566	-0.103305
At2g22860	0.249587	-0.386873		0.16596	-0.441984
At5g41040	0.966653	0.025574		0.463456	0.306969
At3g13650	0.032446	-0.703024		0.0454817	-0.644934
At5g41060	0.379841	0.242258		0.27418	0.289077
At1g29760	0.949666	0.0231118		0.717963	0.113
At2g15695	0.157849	0.353627		0.0184027	0.521289
At5g41090	0.278526	-0.408788		0.355763	-0.347717
At5g41100	0.26961	0.37513		0.474195	0.25361
At5g23080	0.443383	0.287331		0.292231	0.372918
At5g41150	0.428484	0.262012		0.495555	0.230096
At5g41170	0.45139	-0.219679		0.616978	-0.15907
At5g41180	0.704852	0.136189		0.281911	0.328902
At5g41190	0.493042	0.194723		0.89443	0.0500096
At5g41210	0.34448	0.234893		0.181189	0.311815
At5g41220	#N/A	#N/A		#N/A	#N/A
At5g41240	0.834963	-0.084617		0.898102	0.059024
At5g41250	0.858043	-0.079587		0.474195	-0.267086
At5g41260	0.519113	0.225586		0.507173	0.235302
At5g41270	#N/A	#N/A		#N/A	#N/A
At5g41280	0.747848	-0.112818		0.71553	-0.129014
At5g41310	0.626135	-0.16963		0.406899	-0.26682
At5g41320	0.801701	-0.13286		0.910938	-0.06986
At5g41330	0.525184	-0.260057		0.898846	-0.0689278
At5g41340	0.974805	0.01421		0.983956	0.0112204
At2g14170	5.58657e-06	0.829183		1.82914e-06	0.873325
At5g41370	#N/A	#N/A		#N/A	#N/A
At5g41380	#N/A	#N/A		#N/A	#N/A
At1g68840	0.806466	-0.152814		0.689267	-0.242672
At4g12970	0.753823	-0.225607		0.401989	-0.519091
At5g41440	0.877875	-0.0711668		0.775856	-0.12537
At5g41450	0.610975	-0.194103		0.853202	-0.0853123
At5g41460	0.817686	0.121356		0.662322	0.218902
At5g41480	0.847437	-0.065101		0.780629	0.0929584
At5g41490	0.758881	-0.122747		0.632057	-0.184834
At5g41520	0.758919	-0.07203		0.649632	-0.103785
At5g41540	0.500007	-0.25702		0.769151	-0.131417
At5g41550	0.536299	-0.215281		0.739192	-0.132292
At5g41560	0.579906	0.192172		0.889808	0.0613859
At5g41580	0.600277	-0.196952		0.859521	-0.0812224
At5g41600	0.374356	0.227077		0.0964331	0.381828
At5g41610	0.868121	-0.0682189		0.924995	0.0437824
At5g41620	0.745997	-0.134468		0.877436	0.0746368
At5g41640	0.203536	-0.481524		0.278373	-0.404679
At1g01620	0.792973	-0.0948881		0.47671	-0.2259
At5g41660	0.585776	-0.286823		0.845584	-0.124518
At5g41670	0.0862448	-0.46082		0.0791846	-0.447265
At5g41680	0.989028	-0.00822043		0.956644	0.0303028
At5g41685	0.843656	0.0805655		0.906297	-0.0546177
At5g41700	0.85503	-0.0609904		0.782783	0.0909524
At5g41710	0.987824	0.0129327		0.984618	0.019088
At5g41720	0.817151	-0.12167		0.686298	-0.205274
At5g41730	0.9804	0.0134011		0.677262	-0.177083
At5g41740	#N/A	#N/A		#N/A	#N/A
At5g41760	0.525435	0.165718		0.529559	0.1677
At5g18850	0.833141	0.0888759		0.614858	0.194719
At5g41780	0.539629	0.163935		0.666383	0.125501
At5g66650	0.993515	0.00976382		0.905906	0.109074
At5g41800	0.591429	-0.202319		0.818001	-0.102334
At1g24575	0.00374417	-1.17469		0.00166769	-1.27476
At5g41820	0.664445	-0.183928		0.773467	-0.133105
At5g41850	0.375284	0.220056		0.279839	0.256802
At5g41860	0.784861	0.138507		0.565738	0.268899
At5g41870	0.787438	-0.0780039		0.753163	-0.0927013
At5g41880	0.945115	-0.0329681		0.94129	0.037911
At5g41890	0.471602	-0.259645		0.366718	-0.316204
At5g41900	0.247352	-0.350782		0.447043	-0.239787
At5g41920	0.193576	-0.411117		0.767459	-0.115444
At5g41930	#N/A	#N/A		#N/A	#N/A
At5g41940	0.905435	-0.0356607		0.850231	0.0564444
At5g41950	0.861915	0.0591768		0.365379	0.244841
At5g41960	0.23589	0.332034		0.0474887	0.489748
At5g41970	0.922876	0.029017		0.950381	0.0214719
At5g41990	#N/A	#N/A		#N/A	#N/A
At5g42000	0.690134	0.126083		0.413706	0.230871
At5g42010	0.970737	-0.0194136		0.904896	0.0572895
At3g16460	0.948855	0.0370085		0.5056	-0.292572
At5g42050	0.971137	-0.0301687		0.953774	-0.0475848
At5g54280	0.274708	0.45623		0.956045	-0.0346835
At5g42070	0.492636	0.181682		0.550875	0.16553
At5g42080	0.928005	-0.0381564		0.772909	0.111839
At5g42090	0.882852	0.0511381		0.780338	0.0914793
At5g42100	0.875129	-0.0692065		0.706048	-0.152558
At3g23700	0.987664	0.00661234		0.595289	-0.153504
At5g42120	0.636109	-0.189549		0.700065	-0.163875
At5g42130	0.716278	0.107382		0.984904	-0.00927169
At5g42140	0.377025	0.331574		0.779813	0.126696
At1g24020	0.00386868	-1.13077		0.0021874	-1.21628
At5g42170	0.699941	-0.128009		0.657594	-0.147818
At5g42180	0.832535	-0.105773		0.952881	-0.0363668
At5g42190	0.989363	0.00429631		0.99594	0.00199772
At1g14200	0.7049	-0.239613		0.707862	-0.244347
At5g42220	0.450149	0.238939		0.261897	0.333064
At5g42230	0.8499	-0.0836586		0.995921	-0.00359947
At5g42240	0.896066	0.0463883		0.673194	0.134389
At5g42250	0.428644	-0.332801		0.799212	-0.129692
At5g42260	#N/A	#N/A		#N/A	#N/A
At5g42270	0.332982	0.239872		0.625902	0.136189
At5g42280	0.65763	-0.190527		0.462513	-0.293399
At5g42290	0.591931	-0.172856		0.276312	-0.317384
At5g42300	0.438609	0.245726		0.583805	0.185434
At5g42310	0.330458	0.251147		0.264481	0.278157
At5g42320	0.797006	-0.0796008		0.972111	0.0148443
At5g42330	#N/A	#N/A		#N/A	#N/A
At5g42340	0.890594	-0.0684846		0.891021	-0.0723534
At5g42360	#N/A	#N/A		#N/A	#N/A
At5g42370	0.978299	-0.0212322		0.919771	-0.0734194
At5g42380	0.785646	-0.172817		0.969286	-0.0329923
At5g42390	0.180237	0.443051		0.632057	0.182946
At5g42400	0.858264	0.0651477		0.487563	0.214087
At5g42420	0.2062	-0.30616		0.949337	-0.02377
At4g11290	0.00610232	-1.01632		0.00783222	-1.00002
At5g42450	0.752121	0.0902221		0.772756	0.0862975
At5g42470	0.302463	0.243611		0.878625	0.0493644
At1g05805	0.436648	0.32453		0.525889	0.274981
At5g42490	0.78914	-0.0890994		0.702762	-0.125578
At5g42500	#N/A	#N/A		#N/A	#N/A
At5g42520	0.193148	0.299979		0.15422	0.313522
At5g42540	0.0378719	0.711167		0.0631471	0.628561
At5g42560	0.892997	0.0446227		0.72448	-0.108117
At5g42570	0.677435	0.121966		0.320757	0.253126
At5g42580	0.887232	-0.0544221		0.899697	-0.0515415
At5g42590	0.916266	0.0407668		0.856873	0.0693014
At5g42600	0.471712	-0.310529		0.67739	-0.20216
At5g42620	0.476293	0.277315		0.713524	0.165258
At5g42630	0.929091	-0.0390217		0.709772	-0.143653
At5g42640	0.99097	-0.00611684		0.952639	0.0288222
At5g42650	0.461203	0.332083		0.341896	0.414216
At5g42660	0.382161	0.242547		0.193176	0.335711
At5g42670	0.614303	0.162698		0.673194	0.144586
At2g38790	0.826688	-0.17134		0.952696	0.05763
At5g42690	0.526321	-0.21282		0.714887	-0.138354
At5g42700	0.379211	-0.210191		0.432892	-0.18853
At4g17810	0.627611	0.154519		0.667097	0.143654
At5g42740	0.246511	0.293879		0.263205	0.27723
At2g29340	0.870456	-0.101024		0.923671	-0.0670384
At1g48840	0.709436	0.153282		0.24638	0.399943
At5g42765	0.802976	0.076668		0.928945	0.0333698
At5g42780	0.101991	-0.537419		0.0463643	-0.598101
At5g42790	0.504162	0.176485		0.260935	0.27697
At5g52100	0.904238	-0.0434976		0.961597	0.020586
At5g42810	0.669306	0.149751		0.366391	0.280411
At5g42820	0.82544	0.0777312		0.879026	-0.0603864
At5g42830	0.772674	-0.168716		0.630488	-0.269947
At5g42840	0.605156	-0.169022		0.671587	-0.147442
At4g23890	0.400734	0.233594		0.643338	0.144373
At1g21780	0.758303	-0.080414		0.726055	0.0930432
At4g12830	0.656613	0.193725		0.896393	0.0702094
At5g42880	0.534902	0.189793		0.530603	0.194976
At5g42890	0.943978	0.0322392		0.617783	0.186854
At5g42900	0.462098	-0.406738		0.392749	-0.461911
At5g42910	0.777434	-0.0787436		0.990921	0.0050912
At5g42920	0.679434	0.152586		0.458923	0.249543
At5g42940	0.198037	0.405269		0.888058	0.061419
At3g59350	0.707791	-0.213703		0.546472	-0.324268
At5g42955	0.460065	-0.200377		0.886168	-0.0517619
At5g42960	0.691143	0.0993887		0.706743	0.0978426
At5g42970	0.954036	0.0196392		0.810406	0.0725559
At5g42980	0.886652	-0.0399095		0.882199	-0.0434636
At5g42990	0.683157	0.154144		0.799358	0.106028
At5g43000	0.61332	-0.242919		0.679317	-0.211253
At4g37370	0.407653	0.871485		0.509134	0.723535
At4g19820	0.583948	-0.298985		0.711286	-0.222775
At5g43030	0.775192	-0.154644		0.372472	-0.408367
At5g43040	0.933742	-0.0389007		0.961526	-0.025763
At5g43060	0.612337	-0.207739		0.64019	-0.200926
At4g36900	0.827775	0.0973824		0.601122	0.213249
At5g43080	0.893098	0.0529134		0.878164	-0.0643226
At5g43100	0.518977	0.238596		0.710343	0.155363
At5g43110	0.486397	-0.199039		0.904886	-0.0463452
At5g43120	0.984472	-0.00911267		0.80883	-0.0912391
At4g37260	0.252745	-0.582524		0.367114	-0.461544
At5g43140	0.750206	0.0906371		0.23649	0.276891
At2g17640	0.63072	0.135785		0.938757	0.0289458
At5g43160	0.500199	-0.295412		0.949966	0.0405267
At5g43170	0.348819	-0.32304		0.107257	-0.50994
At4g28080	0.564166	0.241868		0.820399	-0.114062
At5g43190	0.787914	0.118023		0.970985	-0.0217925
At5g43200	0.706685	0.126125		0.870644	0.0642964
At5g43220	#N/A	#N/A		#N/A	#N/A
At5g43230	0.860914	-0.0755306		0.845584	-0.0873029
At5g43260	0.695754	0.134402		0.96465	0.0208757
At5g43270	0.69683	-0.214648		0.981821	-0.0202675
At5g43280	0.764571	0.13837		0.751283	0.151373
At5g43310	0.720539	0.116607		0.946211	0.0286024
At5g43320	0.378653	0.18266		0.837309	0.0543488
At5g43330	0.914828	-0.0475782		0.922049	0.0471543
At5g43340	0.940654	-0.0445808		0.888484	-0.0833827
At5g43360	0.276738	-0.365237		0.679114	-0.161164
At5g43370	#N/A	#N/A		#N/A	#N/A
At1g68500	0.458539	0.354888		0.471189	0.348506
At5g43390	#N/A	#N/A		#N/A	#N/A
At5g43410	0.461355	-0.249738		0.934146	-0.0396029
At5g43430	0.161531	0.449121		0.119674	0.476941
At5g43440	0.367449	-0.407214		0.630488	-0.243217
At2g40110	0.537018	-0.243361		0.45244	-0.289593
At2g04040	0.811763	-0.154842		0.627412	0.298201
At5g43480	0.592741	-0.156746		0.394481	-0.233263
At5g43490	#N/A	#N/A		#N/A	#N/A
At5g43500	0.489344	0.213965		0.648095	0.156195
At5g43510	#N/A	#N/A		#N/A	#N/A
At5g43520	0.86034	-0.0946866		0.853282	-0.104462
At5g43530	0.890594	0.0612393		0.950381	-0.0326539
At5g43550	0.759503	-0.0932098		0.935584	0.0305912
At5g43560	0.453056	0.21337		0.469723	0.206852
At5g43580	0.0936442	0.786831		0.353268	0.454015
At5g43590	0.772733	-0.102722		0.637596	-0.161559
At5g43600	0.264177	0.297088		0.131383	0.377098
At5g43610	0.536687	-0.21147		0.78291	-0.109749
At5g43640	0.922947	-0.0336222		0.666189	-0.13071
At5g43670	0.80276	0.0870155		0.728685	0.12126
At5g43680	0.492411	0.209738		0.21695	0.348204
At2g39705	0.672544	-0.267818		0.292403	-0.578093
At5g61820	0.761323	-0.198719		0.641127	-0.297422
At5g43710	0.31777	0.472517		0.315923	0.464735
At5g43720	0.630612	0.129645		0.988619	0.00700491
At5g43730	0.317094	0.306884		0.308694	0.305417
At4g39710	0.888098	0.0505864		0.586667	-0.165323
At5g43745	0.358528	0.313237		0.270864	0.362337
At3g53800	0.732294	-0.160188		0.995493	-0.00431773
At5g43760	0.722222	-0.134646		0.581176	-0.198598
At5g43770	0.457509	-0.339581		0.616277	-0.250113
At5g39210	0.745973	0.128311		0.88977	0.0642287
At1g75410	0.711127	0.184867		0.82709	0.122141
At5g43800	0.692311	-0.204961		0.959881	-0.034927
At5g43810	0.841451	0.0916236		0.804393	-0.115753
At5g43820	0.685	0.136846		0.547665	0.19383
At2g17500	0.890334	-0.0843484		0.736087	-0.190599
At5g43840	0.899074	-0.0442111		0.969462	-0.0164771
At5g43850	0.662265	0.169752		0.256054	0.381995
At5g43860	0.926519	-0.0341315		0.766441	0.0999794
At5g43870	0.802071	-0.132336		0.980438	-0.019316
At5g43880	0.381931	0.241839		0.471189	0.20421
At5g43890	0.756754	-0.119782		0.866928	0.073593
At5g43900	0.240432	0.375511		0.0904264	0.494971
At5g43910	0.300237	-0.387248		0.739722	-0.149385
At5g43920	0.888645	0.0580521		0.802331	0.0995207
At5g43930	0.34321	0.260878		0.258401	0.299829
At5g43940	0.977531	0.00968911		0.933027	0.0272507
At5g43960	0.870456	-0.0494762		0.690252	-0.111402
At5g59750	0.711242	-0.118968		0.522017	-0.191488
At5g43980	0.460065	-0.335159		0.850231	-0.109033
At4g15260	0.989028	-0.01117		0.723235	-0.210664
At5g44000	0.524356	0.150096		0.657964	0.11401
At5g44010	0.467279	-0.292348		0.558328	-0.248758
At2g02410	0.435027	0.308111		0.203418	0.460769
At5g44030	0.677462	0.190352		0.754906	0.152629
At5g44050	0.395073	0.401419		0.27086	0.496521
At5g44060	0.768236	-0.134634		0.988988	-0.0104497
At5g44070	0.495972	0.392312		0.640267	0.29593
At5g44080	0.532281	0.246241		0.822021	0.107917
At3g60300	0.984583	-0.0110303		0.718196	0.156796
At5g44110	0.457226	-0.233872		0.736087	-0.123273
At5g44120	0.944398	0.0264722		0.866335	0.0616407
At2g43535	0.797768	-0.140483		0.973279	0.0256399
At5g44140	0.557043	0.205836		0.811801	-0.0988344
At5g44150	0.508714	0.186074		0.787797	0.089566
At5g44160	0.293504	-0.327339		0.494323	-0.223882
At5g44170	0.94349	0.0328906		0.992527	0.00615973
At5g44180	0.611475	0.225851		0.82571	0.116046
At3g60420	0.851759	0.109612		0.677262	0.22678
At5g44200	0.93215	0.0494939		0.929519	-0.0551539
At5g44210	0.978169	-0.0135838		0.67112	0.159432
At5g44230	0.711701	-0.153057		0.776446	-0.124816
At5g44240	0.157849	0.347847		0.630488	0.138157
At5g44250	0.795004	0.0898235		0.682855	0.13777
At5g44260	0.94799	0.0298679		0.990285	-0.00771028
At5g44270	0.704128	-0.168664		0.496903	-0.277434
At5g44280	0.832535	-0.0903167		0.973452	-0.0190443
At3g53920	0.827824	0.0636953		0.702721	0.107399
At5g44300	0.341083	-0.404264		0.265631	-0.455916
At5g44310	0.347144	0.218415		0.231236	0.266984
At5g44320	0.706785	0.0997783		0.949045	0.022579
At5g44330	0.416852	-0.330793		0.552292	-0.25688
At5g44340	0.445315	-0.177895		0.791147	-0.0738485
At5g44350	0.784486	0.100845		0.872186	0.0677674
At5g44360	0.621816	-0.158873		0.503054	-0.208753
At5g44370	0.928005	-0.0313407		0.987248	-0.00833156
At1g27730	0.997768	0.00994304		0.95225	0.180023
At5g44390	0.8499	0.0729148		0.755394	0.117145
At4g27030	0.565736	0.257469		0.750032	0.161933
At5g44410	0.888487	0.1006		0.919561	0.0790242
At1g30520	0.299892	0.351451		0.305237	0.340168
At5g44440	0.671332	-0.156724		0.9643	-0.0229037
At5g44450	0.32826	0.268754		0.402206	0.231828
At5g44460	0.614956	-0.167604		0.506074	-0.215768
At5g44470	0.580977	-0.170918		0.899121	-0.0510113
At4g15660	0.897939	-0.136337		0.559968	-0.522015
At5g44500	0.135641	-0.360447		0.141505	-0.340381
At5g44510	0.353287	0.379521		0.951414	0.0380267
At5g44520	0.5421	0.207588		0.551506	0.208339
At5g44530	0.332122	0.479571		0.325151	0.478246
At5g44550	0.995973	0.00392306		0.927881	-0.0553903
At4g26555	0.925315	-0.0409876		0.563303	-0.205846
At5g44570	0.531422	-0.232601		0.532572	-0.236779
At2g36900	0.898205	-0.057035		0.87421	0.0744013
At5g44610	0.693327	-0.173578		0.823465	0.110993
At5g44620	0.571951	-0.193491		0.377688	-0.283957
At5g44630	0.760608	-0.128912		0.968843	-0.0228238
At5g44650	0.893735	0.055195		0.994694	0.00432838
At5g44660	0.845829	0.0907515		0.995443	-0.00415587
At4g26400	0.216113	-0.341051		0.449616	-0.216256
At2g03550	0.948602	-0.0294371		0.589224	-0.195772
At5g44700	0.5421	-0.210638		0.643688	-0.172799
At4g37560	0.58285	0.276811		0.609632	0.269009
At3g23810	0.0042386	-0.80484		0.0237279	-0.660286
At5g44730	0.773827	-0.0985186		0.391007	-0.250108
At5g44740	0.950924	0.0293001		0.989327	0.00891944
At5g44750	0.396351	0.263736		0.74534	0.120305
At5g44760	0.670526	-0.192063		0.595431	-0.236248
At5g44770	0.159333	-0.485905		0.191257	-0.438411
At5g44780	0.9523	0.030854		0.543521	-0.240502
At5g44785	0.677354	0.134183		0.910296	-0.0452594
At5g44790	0.967752	0.0239915		0.671719	-0.190389
At5g44800	0.994519	0.00578781		0.88977	-0.0861923
At5g44810	#N/A	#N/A		#N/A	#N/A
At5g44820	0.997659	-0.00244686		0.501448	0.290115
At5g44830	#N/A	#N/A		#N/A	#N/A
At5g44850	0.751861	-0.143698		0.714887	-0.167807
At5g44860	0.92245	0.036535		0.95225	-0.0260459
At5g44870	0.395073	0.330591		0.624425	0.211939
At5g44880	0.782278	-0.112132		0.685696	-0.161057
At5g44900	0.620758	-0.202848		0.71806	-0.161355
At4g37180	0.697763	-0.139389		0.286162	-0.327234
At1g65230	0.780508	0.105009		0.994694	-0.00435358
At5g44930	0.300949	0.505936		0.370257	0.43673
At5g44970	0.327931	-0.354868		0.315155	-0.357245
At5g44980	0.283867	0.332473		0.526338	0.210753
At5g44990	0.647937	-0.160496		0.557884	-0.201005
At5g45000	0.90924	0.053825		0.952639	0.0325062
At5g45010	0.75353	0.179468		0.990312	0.0112542
At5g45020	0.892998	0.0609038		0.964784	-0.0241995
At5g45040	0.606861	-0.220198		0.615866	-0.223226
At2g17450	0.479048	0.200256		0.690753	0.127569
At1g75180	0.445287	0.324881		0.469722	0.309217
At3g02170	0.572047	0.333092		0.873835	-0.119179
At5g45080	0.298999	-0.295524		0.36126	-0.257318
At5g45090	0.504804	-0.251156		0.527848	-0.245234
At5g45110	0.540851	0.205437		0.504757	0.224313
At5g45120	0.474119	-0.232414		0.912482	0.0489581
At5g45130	0.36415	0.189805		0.340234	0.195769
At4g26140	0.725303	-0.113943		0.486419	-0.204543
At1g18270	0.00942035	0.804994		0.036052	0.663764
At5g45170	0.383357	0.20229		0.249945	0.254277
At5g45180	0.758587	-0.103199		0.929674	-0.036492
At5g45190	0.379211	0.376531		0.635163	0.227075
At5g45200	0.895972	-0.0509367		0.811779	0.0907852
At5g45210	0.93215	-0.0432178		0.852264	-0.0916057
At5g45220	0.428484	-0.332265		0.458327	-0.311968
At5g45230	0.690598	-0.172307		0.953774	-0.0331037
At5g45240	0.54858	-0.187841		0.266201	-0.318985
At5g45250	0.144127	0.538044		0.124825	0.536018
At1g07040	0.203358	0.336772		0.0403022	0.481476
At5g45270	#N/A	#N/A		#N/A	#N/A
At5g24520	0.335662	0.304832		0.366528	0.283335
At5g45300	0.620374	0.177094		0.743641	0.129557
At1g62480	0.607816	0.270439		0.72721	0.202695
At5g45320	0.316016	-0.368801		0.173729	-0.469857
At5g45340	0.959953	0.112555		0.891501	0.28611
At2g32710	0.373027	0.400233		0.453472	0.342185
At5g45360	0.553751	0.140972		0.394815	0.191628
At5g45370	0.288858	-0.290336		0.568916	-0.169648
At5g45380	0.930241	0.0632017		0.899871	-0.0939234
At5g45390	0.184272	0.237135		0.117197	0.263123
At5g45400	0.655656	0.159725		0.542261	0.211116
At5g45410	0.993813	0.00314229		0.775252	-0.0785266
At5g45420	0.727603	0.13506		0.93596	-0.0390833
At5g45430	#N/A	#N/A		#N/A	#N/A
At5g45460	#N/A	#N/A		#N/A	#N/A
At5g20520	0.910669	-0.0438967		0.814968	0.0878038
At5g45490	#N/A	#N/A		#N/A	#N/A
At5g45500	0.667692	0.145921		0.509134	0.211403
At5g45510	0.745221	-0.126794		0.729231	-0.137712
At5g45530	0.967563	0.0207529		0.952968	-0.029593
At5g45540	0.704592	0.154383		0.259654	0.388757
At5g45550	0.513867	-0.235089		0.52729	-0.234166
At5g45560	0.937481	-0.0407004		0.74356	0.149808
At5g45570	0.989028	-0.00451613		0.835322	-0.0547627
At5g45590	0.970737	-0.0145075		0.853934	0.0617137
At5g45600	0.532281	0.21585		0.649111	0.170674
At4g01460	0.688128	0.291794		0.899172	0.112571
At5g45620	0.999603	0.000340821		0.674751	0.140791
At5g45630	0.985647	-0.0104484		0.940966	-0.0398455
At5g45640	0.609152	-0.199234		0.643688	-0.189737
At2g02950	0.561744	-0.432728		0.371108	-0.624969
At5g45670	0.726373	-0.193399		0.628359	-0.261909
At5g64900	0.00392592	-0.957072		0.0188959	-0.809425
At5g45690	0.441676	-0.318464		0.927436	-0.0525057
At4g28260	0.737739	0.103014		0.958469	-0.0208033
At5g45710	0.459434	0.240289		0.578015	0.191993
At5g45750	0.651032	-0.160445		0.830123	-0.0882164
At5g45760	0.834963	0.0620952		0.724306	0.10228
At5g45770	0.3856	-0.349158		0.438482	-0.314797
At5g45780	0.908222	0.052119		0.593575	-0.203695
At5g45790	0.733708	-0.114622		0.99891	-0.000620564
At5g45800	0.496535	0.188623		0.961409	-0.0200251
At5g45810	0.13788	-0.462145		0.223664	-0.371664
At5g45820	0.38495	0.884918		0.427441	0.813422
At5g45830	0.690673	-0.177265		0.606905	-0.225751
At5g45840	0.88022	0.0625041		0.845448	0.0817924
At5g45850	0.36748	-0.348168		0.352489	-0.352779
At5g45880	0.389967	-0.277501		0.237531	-0.362138
At5g45890	0.989028	0.0285108		0.901369	-0.224005
At5g45900	0.775241	0.086469		0.775207	0.0897734
At5g45910	0.603297	-0.200413		0.666315	-0.176841
At5g45920	0.801443	-0.1108		0.881739	-0.0751594
At5g45930	0.623711	0.147471		0.667097	0.136067
At5g45940	0.768802	0.128457		0.999719	-0.000412424
At5g45950	0.700181	-0.188979		0.857453	-0.101677
At5g45960	0.982333	0.0112879		0.922049	-0.0466692
At5g45970	0.566449	-0.170524		0.656743	-0.142188
At5g45980	0.961706	0.0278537		0.999789	-0.000155646
At5g46000	0.937481	0.0332622		0.90476	0.0517774
At5g46010	0.419274	-0.225727		0.619948	-0.152867
At5g46020	0.839271	0.0573909		0.494306	-0.165808
At5g46030	0.460453	0.269965		0.788133	0.117837
At5g46040	0.358528	-0.329733		0.456027	-0.274303
At2g38240	0.787296	-0.205423		0.353354	-0.591761
At5g05140	0.299072	0.527348		0.363633	0.457656
At5g46080	0.878955	-0.0733759		0.315987	-0.369154
At5g46100	0.607368	0.2508		0.793216	0.146288
At5g46110	0.73517	0.0760472		0.615449	0.109304
At5g46115	0.669836	-0.120052		0.487801	-0.18177
At5g46120	0.995114	-0.00309761		0.906452	-0.0432086
At5g46140	0.655239	-0.19179		0.675105	-0.186289
At5g46150	0.96906	0.0179032		0.517811	0.205506
At1g18810	0.652589	-0.331713		0.642399	-0.350112
At5g46180	0.932721	0.0302184		0.878473	-0.0554235
At5g46190	0.154789	0.413281		0.0675727	0.481471
At5g46200	0.974692	-0.0168949		0.929843	-0.0440345
At5g46210	0.376023	0.193654		0.336568	0.20567
At5g02810	0.623954	0.255706		0.696939	0.217715
At5g46240	0.231084	0.608461		0.441282	0.403443
At2g22330	0.0561499	-1.22425		0.0210156	-1.38703
At4g01450	0.00228674	-1.38574		0.0134129	-1.16066
At5g46280	0.678071	0.16979		0.978408	-0.0171119
At5g46290	0.595913	-0.163334		0.465864	-0.216441
At5g46295	0.762826	-0.100661		0.99313	0.00485238
At5g46300	0.561388	0.169523		0.558823	0.173898
At5g46310	0.257482	-0.397074		0.0808242	-0.555475
At5g46320	0.43797	-0.208706		0.881631	-0.0529949
At1g19000	0.749926	0.100957		0.827497	0.0756883
At5g46340	0.518543	0.216481		0.171118	0.413006
At5g46350	0.388948	0.288452		0.892927	0.0607789
At5g46360	0.0559879	-0.645165		0.154629	-0.491488
At5g46370	0.481548	-0.237978		0.643498	-0.173611
At5g46390	0.916064	0.0335174		0.907948	0.0389013
At2g26530	0.79368	0.369308		0.791521	0.389975
At5g46410	0.779927	0.098459		0.827497	0.0834863
At5g46420	0.233132	0.316848		0.184893	0.33564
At5g46440	0.944966	-0.0307369		0.933735	-0.0391834
At5g46450	0.253824	0.422798		0.392749	0.320497
At5g46460	0.674572	0.201967		0.957648	0.0340606
At5g46470	0.0323188	0.810079		0.0578537	0.708617
At5g46480	#N/A	#N/A		#N/A	#N/A
At5g46490	#N/A	#N/A		#N/A	#N/A
At5g46500	0.902466	-0.0492299		0.910291	0.0487929
At3g51420	0.976438	0.0124412		0.919775	0.0385585
At5g46520	0.404145	0.254725		0.727806	0.124911
At5g46540	0.660601	-0.145266		0.693267	0.136299
At4g36540	0.895028	-0.0625967		0.666315	-0.183049
At2g40420	0.154825	0.401977		0.0417397	0.51384
At5g46570	0.450149	0.29826		0.278511	0.402989
At5g46580	0.481122	0.238599		0.686324	0.154873
At5g46590	5.58657e-06	1.50675		5.09271e-08	1.80494
At5g07440	0.0354201	0.806477		0.0356303	0.777331
At5g46630	0.817957	0.0735973		0.736087	0.107309
At5g46640	0.751861	0.121252		0.333651	0.313073
At5g46660	0.980225	0.0100978		0.781568	-0.0930831
At5g46670	0.45367	-0.363404		0.48877	-0.340043
At5g46680	0.291789	0.345571		0.527545	0.221595
At5g46690	0.674316	-0.231337		0.864402	-0.110705
At5g57660	0.930677	0.055643		0.576918	-0.29028
At2g43520	0.807199	-0.14315		0.450568	-0.380774
At5g46730	0.726535	-0.171953		0.969156	0.0262737
At5g46740	0.822603	-0.091484		0.529831	-0.226695
At5g46750	0.424792	0.192814		0.561452	0.148668
At5g25210	0.466106	0.439196		0.859427	0.136899
At5g46770	0.756511	0.108282		0.967616	0.0194051
At1g67910	0.21122	-0.53815		0.108276	-0.641277
At5g46790	0.928005	-0.0569083		0.685486	-0.222341
At5g46795	0.465604	-0.260622		0.882503	-0.0700253
At5g46800	0.428227	0.193397		0.245546	0.265352
At5g46810	#N/A	#N/A		#N/A	#N/A
At5g46830	0.687016	0.140054		0.955868	0.0253785
At5g46840	0.88815	0.0694862		0.829513	0.105561
At5g46850	0.918966	-0.0389804		0.327502	-0.279576
At5g46860	0.882839	0.0530194		0.812672	0.0829553
At5g46880	0.757893	-0.147951		0.80883	0.124523
At5g46900	#N/A	#N/A		#N/A	#N/A
At5g46910	0.807504	0.119212		0.68723	0.191431
At3g51730	0.7841	0.0828512		0.648095	0.132942
At5g46940	0.674316	-0.205308		0.901159	-0.075005
At5g46960	#N/A	#N/A		#N/A	#N/A
At5g47000	0.948855	-0.027581		0.759702	0.114515
At5g47010	0.4782	0.277154		0.690564	0.176342
At5g47020	0.944966	0.0324044		0.953574	-0.0297479
At5g47030	0.917406	-0.0257607		0.852264	-0.0456551
At2g07180	0.303604	-0.353756		0.141257	-0.475178
At5g47050	0.918061	-0.0393017		0.288148	-0.297031
At4g24050	0.961706	0.0303813		0.792639	0.141059
At1g27150	0.300949	0.360434		0.205516	0.417762
At5g47080	0.428644	0.244294		0.236101	0.342663
At5g47090	0.847437	0.0876339		0.859618	0.0856017
At3g02690	0.792994	0.0592773		0.412764	0.158362
At5g47110	0.798137	0.0585441		0.837063	0.0512596
At5g47120	0.93215	-0.0301617		0.754944	0.0988619
At4g18740	0.513749	-0.293762		0.187042	-0.537707
At5g47150	0.819305	0.0853517		0.860544	-0.0715186
At5g47160	0.403755	-0.260491		0.333651	-0.293655
At5g47170	0.636109	-0.18284		0.988893	0.00959997
At5g47180	0.33666	-0.363527		0.496982	-0.268971
At5g47190	0.829781	0.0691271		0.917605	0.0384819
At5g47200	0.751691	-0.0811362		0.353216	-0.201804
At5g47210	0.713112	-0.108481		0.481161	-0.188538
At5g47220	0.997768	-0.00210259		0.971118	0.0291236
At5g47230	0.864021	0.212555		0.877024	0.209989
At5g47560	0.672154	-0.173333		0.467642	-0.27442
At5g47250	0.95951	0.0302024		0.487802	0.296408
At5g47260	0.541521	-0.235609		0.569371	-0.226788
At5g47270	#N/A	#N/A		#N/A	#N/A
At5g47280	0.627458	-0.215802		0.7154	-0.175048
At5g47310	0.242915	0.265621		0.123351	0.327749
At5g47320	0.327186	0.271617		0.229726	0.318546
At5g55700	0.391937	0.291694		0.517924	0.230806
At5g47340	0.873145	-0.065668		0.904131	-0.0543541
At5g47350	0.997307	0.00207804		0.911604	-0.048379
At5g47360	0.918892	-0.0401582		0.889703	-0.0566854
At3g22150	0.265419	0.388909		0.26812	0.377161
At5g47380	0.347144	0.306232		0.520281	0.223251
At5g47390	0.45061	0.235334		0.566286	0.189066
At5g47400	0.63245	0.176411		0.973711	-0.0182151
At5g47410	0.424337	0.237765		0.361051	0.263166
At3g21790	0.501587	0.247725		0.9643	-0.0249373
At5g47430	0.978847	-0.0168148		0.853934	-0.102389
At5g47435	0.482004	0.223366		0.275015	0.32815
At5g47440	0.890669	0.0644723		0.979785	0.0163789
At5g47450	0.249407	-0.449571		0.152959	-0.52957
At5g47455	0.797948	0.120394		0.81959	-0.114899
At5g47460	0.433859	-0.273466		0.764484	-0.123489
At5g47470	0.611894	-0.187761		0.523888	-0.232668
At5g47480	0.154825	0.488027		0.331816	0.335764
At5g47490	0.767049	0.152909		0.517933	0.303082
At5g47500	0.807417	0.167932		0.896168	-0.103418
At5g47510	0.681277	0.150329		0.752351	0.12298
At5g47520	0.317094	0.253319		0.239254	0.286383
At4g16260	0.258046	-0.822297		0.342294	-0.69027
At5g47540	0.898703	-0.0469485		0.90476	-0.0478462
At3g21230	0.0648414	-0.773339		0.0208292	-0.901583
At5g42200	0.278825	-0.53722		0.481834	-0.366621
At5g47570	0.761648	0.0770578		0.953981	0.0187916
At5g47580	0.647138	0.233011		0.964375	-0.031757
At5g47600	0.993813	-0.00427858		0.757074	-0.113874
At1g55000	0.489344	0.211889		0.630355	0.162082
At5g47620	0.563508	0.144326		0.348442	0.218661
At1g22190	0.966852	-0.0632803		0.926551	-0.13254
At5g47635	0.650505	-0.187693		0.820866	-0.107416
At5g43450	0.44148	0.573538		0.441916	0.570273
At5g47650	0.326007	0.31624		0.197501	0.389593
At5g47670	0.719293	-0.138207		0.656385	0.169613
At5g47680	0.896858	-0.034932		0.885576	-0.0412003
At5g47690	#N/A	#N/A		#N/A	#N/A
At5g47700	0.974076	0.0142059		0.848512	-0.0698648
At5g47710	0.737739	0.0921765		0.366993	0.212494
At2g16060	0.0214688	-0.915051		0.0370864	-0.820839
At2g38860	0.0578058	-0.533787		0.655306	-0.157015
At5g47740	0.202163	-0.463321		0.348263	-0.342624
At5g47750	0.43901	0.228675		0.340784	0.270913
At5g47760	0.855601	0.0620165		0.053136	0.467681
At5g47770	0.836108	0.0810629		0.91266	-0.0494708
At5g47780	0.912635	0.0349811		0.974228	-0.0128631
At5g47790	0.562694	0.235943		0.366993	0.34411
At5g47800	0.939413	0.0409076		0.654324	0.201539
At2g39000	0.880685	0.0517078		0.547898	0.173728
At5g47820	0.445102	0.261395		0.834373	0.0897003
At4g15610	0.0378719	-0.885699		0.0745409	-0.756431
At5g47840	0.612504	0.0950101		0.198107	0.209951
At5g47850	0.655656	-0.233624		0.88616	-0.092103
At5g47870	0.652589	-0.121877		0.9804	-0.010664
At5g47880	0.789229	0.119492		0.854288	0.0905737
At5g47890	0.459434	0.344843		0.684745	0.213679
At5g47900	0.317094	0.403579		0.424492	0.327901
At5g47910	0.774607	0.159377		0.740217	0.188029
At5g47920	0.361481	-0.304915		0.302034	-0.334773
At1g72820	0.782235	0.135685		0.836816	0.110589
At5g47940	0.470996	0.329859		0.78291	0.150693
At5g47950	0.346961	-0.310155		0.745434	-0.129264
At5g47960	0.853192	-0.100236		0.886264	0.0855725
At5g47970	0.395073	0.301899		0.334077	0.333669
At5g55970	0.908246	0.0722831		0.495998	0.341897
At5g47990	0.927426	-0.0329406		0.807028	0.0830865
At5g48000	0.428992	-0.323501		0.747486	-0.155148
At5g48010	0.731835	-0.120123		0.96434	0.0209637
At5g48020	0.32773	0.267107		0.622262	0.151664
At5g48030	0.880894	0.0530865		0.686761	0.128929
At5g48050	0.749416	-0.13235		0.656658	-0.179927
At5g48060	0.783949	0.115263		0.687388	0.165764
At5g48070	0.611698	-0.189466		0.741174	-0.136806
At5g48080	0.83574	-0.118098		0.718457	-0.198848
At5g48090	0.118298	-0.578326		0.183596	-0.478692
At5g48100	0.147877	-0.443412		0.264728	-0.33769
At5g48110	0.787438	0.071866		0.946144	-0.0229988
At5g48120	0.332013	0.322211		0.371967	0.294927
At5g48130	0.462228	-0.332248		0.226584	-0.51075
At5g48140	0.762138	-0.109534		0.619255	-0.173754
At5g48150	0.232251	0.31601		0.194197	0.326183
At1g01720	0.816173	0.227428		0.840751	0.21279
At5g14740	0.635435	-0.130734		0.593898	-0.147864
At3g60690	0.0778257	-0.687629		0.132803	-0.5851
At5g48200	0.705144	-0.194294		0.650458	-0.232314
At5g48210	0.733671	-0.175353		0.880472	-0.0913497
At5g48220	0.577444	0.153085		0.752062	0.0982817
At1g75220	0.931328	0.0417809		0.656743	-0.183032
At5g48240	#N/A	#N/A		#N/A	#N/A
At5g48250	0.23589	0.373192		0.274533	0.336979
At5g48260	#N/A	#N/A		#N/A	#N/A
At5g48270	0.833723	-0.0669984		0.974953	0.0135749
At5g48280	0.57498	-0.146546		0.69914	-0.110771
At5g48290	0.658255	-0.181534		0.7655	-0.133422
At5g48300	0.124352	0.352541		0.10169	0.352612
At5g48310	0.890414	-0.06296		0.509561	-0.24647
At1g42550	0.431199	0.314805		0.860489	0.0900045
At5g48340	0.0659893	0.48396		0.429147	0.229048
At5g48350	0.456308	-0.268756		0.724306	-0.146693
At5g48360	0.928005	-0.0501464		0.83968	-0.109112
At5g48370	0.623286	0.160069		0.29816	0.303763
At5g48380	0.978663	0.0169705		0.896608	-0.0757403
At5g48390	0.591162	-0.221565		0.798655	-0.12206
At4g00750	0.875905	-0.0797531		0.887648	-0.0772739
At5g47040	0.160302	0.414773		0.352171	0.281457
At5g48420	0.120479	-0.484765		0.123204	-0.458885
At5g48430	0.66506	-0.180764		0.567503	-0.232599
At5g48450	0.999481	-0.000841504		0.813228	-0.140049
At5g10170	0.0562664	-0.632301		0.0682935	-0.584908
At4g38690	0.911573	-0.0613119		0.952881	0.0372382
At5g48480	0.6828	0.136828		0.893408	-0.0545486
At2g45850	0.927147	0.0470056		0.818371	0.112017
At4g08300	0.0428768	-0.986192		0.012351	-1.14869
At4g04630	0.180237	-0.515655		0.260334	-0.428105
At5g48520	0.320688	0.297226		0.619844	0.166864
At5g48530	0.861062	0.0734108		0.973426	0.0185431
At3g52480	0.893177	-0.0798582		0.827482	-0.130293
At5g48550	0.717196	-0.122753		0.740217	-0.11704
At5g48560	0.163208	-0.502096		0.149784	-0.503611
At1g68620	0.186755	-0.72286		0.417024	-0.459824
At5g48580	0.960793	-0.0210092		0.968039	-0.0187677
At3g20680	0.791697	0.103164		0.984586	-0.0122818
At5g48600	0.566449	0.225877		0.95225	0.0341195
At5g48630	0.867159	0.0568442		0.835458	0.072897
At5g48640	0.759964	-0.0987887		0.929222	0.0356073
At5g48650	0.756679	-0.114819		0.843461	-0.0810281
At5g48655	0.997768	-0.00135178		0.914954	0.0424466
At5g48670	0.900564	0.0541868		0.988893	-0.0091452
At5g48690	0.87367	-0.0799198		0.871903	-0.0862333
At5g48710	0.23218	-0.31795		0.269816	-0.285924
At5g48720	0.425715	0.283771		0.111219	0.509131
At5g48730	0.790917	0.108599		0.88977	-0.0655896
At5g48740	0.702002	-0.104892		0.465864	-0.181645
At5g48750	0.779836	-0.108529		0.741486	-0.130223
At5g48760	0.459891	-0.205635		0.612539	-0.153821
At5g48770	0.179132	-0.595307		0.0646501	-0.742619
At5g48780	0.814489	0.102426		0.598689	0.211646
At4g19860	0.789417	0.0845473		0.796537	0.0855522
At5g48800	0.0243297	0.661165		0.0601513	0.553286
At5g48810	0.970737	0.01472		0.429147	0.210141
At4g31290	0.544807	-0.264534		0.514047	-0.286937
At5g48830	0.761063	-0.091011		0.451837	-0.198788
At5g48840	0.999603	-0.000280774		0.981821	0.0116364
At5g48850	0.468218	0.283526		0.502589	0.26907
At5g48860	0.462918	-0.324606		0.775567	-0.150237
At1g53580	0.803613	-0.0833962		0.558603	-0.17921
At4g15680	0.948034	0.053004		0.293278	-0.600156
At5g48900	0.573966	-0.219614		0.907251	-0.0597558
At5g48910	0.362542	0.242862		0.51019	0.184473
At1g69600	0.526565	-0.176241		0.749376	-0.102759
At5g48940	0.626842	-0.182442		0.369502	-0.306555
At5g48950	0.999822	-0.000189301		0.928496	-0.0463054
At5g48960	0.245214	0.363932		0.171275	0.406213
At5g48970	0.927147	-0.0280628		0.653901	-0.11792
At5g48990	0.10583	0.408213		0.240052	0.297076
At5g49000	0.412084	0.288358		0.741138	0.137484
At5g49010	0.908285	-0.0461396		0.912951	-0.046828
At5g49020	#N/A	#N/A		#N/A	#N/A
At5g49030	0.468218	0.253033		0.835322	0.0917087
At5g49050	0.347144	-0.374244		0.510221	-0.277299
At5g49060	0.438908	0.214611		0.309904	0.268141
At5g49070	0.834634	0.105322		0.447213	0.322459
At5g49080	#N/A	#N/A		#N/A	#N/A
At5g49100	0.351059	0.491138		0.622655	0.292012
At5g49110	0.802605	0.104523		0.84104	0.0918762
At5g49120	0.822591	0.105104		0.787176	-0.128541
At5g49130	0.624222	-0.236998		0.997786	0.00180893
At5g49140	0.790917	0.103891		0.820399	-0.0956529
At5g49150	0.879624	0.0732875		0.889703	-0.0715318
At5g49160	0.606955	0.172695		0.651331	0.160275
At1g09570	0.22716	0.434415		0.817803	0.10568
At5g49180	0.455336	-0.270367		0.426761	-0.284413
At5g49190	0.728053	-0.155406		0.492158	-0.278394
At5g49210	0.483665	0.340164		0.835115	0.127685
At5g49220	0.834963	0.0653965		0.801219	0.0806252
At5g49230	0.292332	0.238175		0.625618	0.124867
At5g49240	0.317094	-0.461238		0.567866	-0.286649
At5g49250	0.144595	-0.662891		0.258133	-0.508889
At5g49260	0.779927	-0.130341		0.952696	-0.0354334
At3g27690	0.538487	0.347699		0.730703	0.220286
At5g49280	0.542413	-0.20535		0.952881	-0.0283453
At5g49290	0.995148	0.00401184		0.988667	0.00985041
At5g49310	0.397268	-0.307599		0.677262	-0.171903
At5g49320	0.797451	0.103687		0.953694	-0.029596
At1g21440	0.168938	-0.481895		0.198822	-0.435928
At5g49350	0.893177	0.0587457		0.905906	0.0565475
At1g03400	0.912578	0.045604		0.912951	0.0483656
At5g49370	0.587523	-0.123798		0.985935	-0.00736468
At5g49380	0.739096	-0.144812		0.953487	-0.0326595
At5g49390	0.893823	0.0518013		0.766441	-0.108944
At3g62860	0.263082	-0.356803		0.248568	-0.356436
At5g49410	0.7219	0.23343		0.708835	0.24957
At5g49420	#N/A	#N/A		#N/A	#N/A
At5g49430	0.533035	0.159531		0.997024	-0.00130733
At5g49440	0.276163	-0.378549		0.672337	-0.17028
At5g49450	#N/A	#N/A		#N/A	#N/A
At5g49460	0.890594	0.0420709		0.952881	-0.0209997
At5g49470	0.83624	0.106329		0.987644	0.0130789
At5g54160	0.26961	-0.365823		0.0717345	-0.534225
At2g18280	0.832762	0.0711135		0.59907	0.160438
At5g49510	0.930288	-0.0301723		0.91551	0.0383864
At5g49520	0.757893	-0.180308		0.449616	-0.388116
At5g49530	0.344712	0.238295		0.56807	0.156555
At5g49540	0.834963	0.0560095		0.386306	0.191551
At5g49550	0.961963	0.0295182		0.911688	0.0663515
At2g43400	0.0149292	0.589795		0.00508152	0.662226
At5g49560	0.732294	-0.174781		0.574037	-0.269891
At5g49570	0.759503	0.118399		0.462513	0.251609
At5g49580	0.278531	0.346374		0.659979	0.161932
At5g49590	0.969595	0.0101483		0.79925	0.0547269
At5g49610	0.0955949	0.490008		0.0947346	0.468788
At5g49620	0.99175	-0.00384801		0.760759	-0.0797213
At1g67810	0.585776	-0.365987		0.751763	0.239979
At5g50450	0.943743	-0.0339184		0.718546	0.148689
At5g49650	0.22716	0.2609		0.174714	0.278165
At5g49660	0.945242	0.0340052		0.969339	-0.0221041
At5g49670	#N/A	#N/A		#N/A	#N/A
At5g49680	0.758172	-0.19285		0.89443	-0.0971759
At5g49690	0.871842	0.0784707		0.89589	0.069239
At5g49700	0.978462	-0.0196423		0.725763	0.200722
At4g26150	0.813674	-0.199946		0.72127	-0.298262
At5g49720	0.90924	0.035474		0.756743	0.0886262
At5g49730	#N/A	#N/A		#N/A	#N/A
At5g49750	0.468213	-0.258834		0.980648	-0.0149971
At5g49760	0.771392	0.182058		0.84104	0.138605
At5g49770	0.480761	-0.232735		0.93596	-0.0374802
At5g49780	0.745494	0.107063		0.9049	0.0469344
At5g49790	0.8732	0.0472777		0.994237	0.00350269
At5g49800	0.958759	-0.0312848		0.807496	0.127492
At1g73750	0.790917	-0.119575		0.969286	0.0233885
At5g49820	0.276738	0.261809		0.659077	0.122271
At5g49830	0.716735	0.119093		0.623323	0.157751
At5g49840	0.959621	0.0181182		0.992003	-0.00493532
At5g49870	0.717198	-0.147298		0.780332	-0.120234
At5g49880	0.188968	0.368407		0.29816	0.28995
At5g49890	0.301892	0.281226		0.152157	0.36708
At5g49900	0.966708	0.0206891		0.593859	-0.193597
At5g13080	0.861679	-0.0997662		0.988245	-0.0135578
At5g49930	0.142419	0.566557		0.369732	0.352575
At5g49940	0.452086	0.160216		0.667097	0.1019
At5g49945	0.952426	0.0212217		0.882444	0.0510111
At5g49950	0.887864	-0.0452903		0.99594	-0.0022783
At5g44720	0.135641	-0.511239		0.155767	-0.468138
At5g49970	0.591627	0.153176		0.910822	-0.0419105
At5g49980	0.79878	0.0940578		0.712581	0.135224
At5g49990	0.489294	0.246986		0.200415	0.418674
At5g50000	0.711127	0.105553		0.725148	0.103677
At5g50010	#N/A	#N/A		#N/A	#N/A
At5g50020	0.457953	0.414514		0.414074	0.44975
At5g50030	0.628471	-0.248906		0.632248	-0.254204
At5g50100	0.208551	0.44412		0.433059	0.285556
At5g50110	0.60392	0.167929		0.357902	0.273272
At5g50120	0.941822	0.0358317		0.977987	0.017179
At5g50130	0.34448	-0.360947		0.936792	-0.0436455
At5g50140	0.632775	-0.197495		0.487801	-0.273284
At5g50160	0.974191	-0.0239648		0.669119	0.234812
At5g50170	0.595555	0.200959		0.465864	0.26621
At5g50180	0.448159	0.191966		0.361051	0.222098
At5g50190	0.630837	-0.179135		0.732815	-0.138877
At2g03760	0.285104	0.833176		0.289237	0.805839
At5g50210	0.840895	-0.0691948		0.9763	0.0140362
At5g50230	0.449668	0.206639		0.273441	0.281606
At5g50240	#N/A	#N/A		#N/A	#N/A
At5g50250	0.208551	0.34822		0.568916	0.173983
At5g50260	0.799332	-0.107356		0.842015	0.0924246
At5g50270	#N/A	#N/A		#N/A	#N/A
At5g59960	0.157825	0.41035		0.0904264	0.456537
At5g50300	0.757893	-0.103134		0.958857	-0.0222339
At1g78460	0.606294	-0.202937		0.743438	-0.143784
At5g26340	0.92363	-0.0911413		0.996737	-0.00534578
At5g50320	0.376828	0.188034		0.144585	0.287702
At3g06420	0.870258	0.0920913		0.84104	-0.1167
At5g50335	0.370031	0.386192		0.743198	0.168189
At5g50340	0.639251	0.154394		0.456388	0.229622
At5g50350	0.751861	0.0958742		0.996737	0.00196006
At5g50360	0.833381	-0.0930844		0.763318	-0.132016
At5g50370	0.714807	-0.129754		0.315313	-0.303399
At5g50375	0.569015	0.159434		0.258401	0.288492
At5g50380	0.995712	0.00421052		0.86934	0.0872732
At5g50390	0.881363	0.0642217		0.829513	-0.0927569
At5g50400	0.80533	0.0876355		0.299173	0.30239
At5g50410	0.775745	0.0946202		0.883576	0.056256
At5g50420	0.722222	0.105099		0.732365	0.104732
At5g50440	0.840895	0.077591		0.426393	0.255307
At1g78370	0.00713443	-1.28015		0.0238821	-1.0973
At3g19800	0.703309	0.110309		0.533645	0.169553
At5g50470	0.821401	-0.109197		0.915439	-0.0599125
At5g50480	0.342761	-0.461865		0.778291	-0.166474
At5g50500	0.824056	-0.0963342		0.909859	-0.0568761
At5g50510	#N/A	#N/A		#N/A	#N/A
At5g50530	#N/A	#N/A		#N/A	#N/A
At5g50540	#N/A	#N/A		#N/A	#N/A
At5g50550	#N/A	#N/A		#N/A	#N/A
At5g50560	#N/A	#N/A		#N/A	#N/A
At5g50565	#N/A	#N/A		#N/A	#N/A
At5g50570	#N/A	#N/A		#N/A	#N/A
At5g50580	#N/A	#N/A		#N/A	#N/A
At5g50590	#N/A	#N/A		#N/A	#N/A
At5g50600	#N/A	#N/A		#N/A	#N/A
At5g50630	#N/A	#N/A		#N/A	#N/A
At5g50710	#N/A	#N/A		#N/A	#N/A
At5g50720	0.00172881	0.941511		8.62833e-05	1.16387
At5g50730	#N/A	#N/A		#N/A	#N/A
At5g50740	0.289715	-0.477834		0.196731	-0.549235
At5g50750	0.682881	-0.192006		0.456455	-0.319582
At3g02040	0.750772	0.316661		0.567866	0.530215
At5g50770	0.348432	-0.277868		0.274702	-0.314377
At5g50780	0.303604	-0.334209		0.216314	-0.382852
At5g50790	0.817599	-0.117181		0.589224	-0.251491
At5g05600	0.722411	-0.227026		0.465864	-0.418793
At3g61890	0.670526	0.368854		0.933015	0.0944445
At5g50820	0.502821	-0.240667		0.275517	-0.366947
At5g50830	0.261356	-0.316486		0.351752	-0.262001
At5g50840	0.612504	0.155335		0.537089	0.187542
At5g50850	0.833141	-0.0501371		0.878164	-0.040722
At5g50860	0.943156	-0.0261085		0.886311	0.0520018
At5g50870	0.549916	0.155293		0.807506	0.0751499
At5g50880	0.970869	-0.0121613		0.743438	0.0864509
At1g63800	0.698279	0.149718		0.910735	0.0535622
At5g50900	0.656418	0.129353		0.918962	0.0377699
At5g50910	0.928033	0.0370047		0.856873	-0.0730266
At5g50915	0.883575	-0.0653463		0.595335	0.202617
At1g74090	5.60921e-05	-1.37769		0.00121526	-1.14535
At5g50930	0.898701	-0.0611331		0.789046	-0.122794
At5g50940	0.581544	-0.157023		0.801198	-0.083777
At5g50950	#N/A	#N/A		#N/A	#N/A
At5g50960	0.321032	0.228998		0.237744	0.261867
At5g50970	#N/A	#N/A		#N/A	#N/A
At5g50990	0.415222	-0.245465		0.361933	-0.267389
At5g51010	0.417334	0.182916		0.679234	0.105426
At5g51020	0.496684	0.141032		0.278511	0.211068
At5g51030	0.798629	-0.126914		0.623158	-0.232383
At5g51040	0.480761	0.200969		0.510472	0.193475
At5g59820	0.980225	-0.0334244		0.941094	-0.0994162
At5g51060	0.607816	-0.165725		0.661512	-0.149866
At5g51070	0.722133	0.192424		0.885876	0.0917554
At5g51080	0.612538	0.186828		0.614858	0.192307
At5g51090	0.749834	0.123612		0.498008	0.235101
At5g51100	0.620718	0.165604		0.986068	0.0105817
At5g51110	0.757893	0.0573329		0.339509	0.15016
At5g51120	0.995704	0.00298094		0.926158	0.0365954
At5g51130	0.796151	0.0715295		0.988988	0.00631532
At5g51140	0.899846	0.043711		0.795733	0.0864178
At5g51160	0.783991	0.126568		0.351752	0.36063
At5g51170	0.890594	-0.0498513		0.950315	0.0268239
At5g51180	0.69242	-0.116241		0.754363	-0.0980377
At5g09440	0.78765	-0.284964		0.556408	-0.571297
At5g51200	0.465604	0.300313		0.489124	0.289694
At5g51210	0.926536	-0.0468517		0.609056	-0.217843
At5g51220	#N/A	#N/A		#N/A	#N/A
At5g51230	0.894015	-0.0468048		0.968973	-0.0171927
At5g51240	#N/A	#N/A		#N/A	#N/A
At5g51250	0.993823	-0.00487035		0.672196	-0.171734
At2g24100	0.83443	0.132069		0.724827	0.216115
At5g51270	0.838107	-0.0942839		0.810072	-0.114032
At5g51280	0.400734	0.269452		0.616978	0.177592
At4g09030	0.00942035	-1.20121		0.00480923	-1.28558
At5g51300	0.638385	0.175142		0.648095	0.175928
At5g51310	0.664804	-0.174739		0.731837	-0.147389
At5g51320	0.995148	-0.00281846		0.648358	0.127519
At5g51340	0.551574	0.218185		0.194869	0.422785
At5g51350	0.620693	-0.191989		0.876755	-0.0754714
At5g51360	0.965262	0.0251392		0.861936	-0.0878834
At5g51380	0.407988	-0.295667		0.479424	-0.259266
At5g51390	0.995704	0.00456017		0.88977	-0.0807358
At4g28240	0.880365	-0.103335		0.775482	-0.18598
At5g51410	0.352342	0.286632		0.578015	0.186745
At5g51420	0.469187	-0.348949		0.568226	-0.292337
At5g51430	0.389223	0.203502		0.417024	0.191858
At5g40690	0.564768	-0.333154		0.37948	-0.478778
At3g26690	0.151211	0.490542		0.198607	0.423629
At5g51470	0.815776	-0.109454		0.879549	-0.0807617
At5g51480	0.753404	-0.130437		0.659646	-0.179065
At5g51490	0.33666	-0.449644		0.476406	-0.34546
At5g51500	0.565862	-0.231323		0.867167	-0.0843954
At5g51510	0.406401	0.204806		0.204973	0.291531
At5g51520	0.767034	-0.13098		0.991594	-0.00782959
At5g51540	#N/A	#N/A		#N/A	#N/A
At5g51550	0.841111	0.110514		0.952642	-0.0404193
At4g29190	0.577444	-0.197626		0.975189	-0.0171533
At5g51570	0.838812	0.0732323		0.442402	0.231635
At5g51580	0.509684	-0.174652		0.390971	-0.21897
At5g51590	0.519113	-0.204972		0.789331	-0.10032
At5g51600	0.809812	-0.119366		0.643688	-0.218303
At5g51610	0.97731	0.0159356		0.98069	-0.0153979
At5g24420	0.601264	-0.344427		0.279362	-0.641184
At5g51630	0.908246	0.0639261		0.710294	0.185423
At5g51640	0.922956	-0.0385095		0.859521	-0.070489
At5g51650	0.371669	-0.38071		0.682371	-0.199153
At1g77690	0.000585578	-0.894844		0.00132537	-0.844167
At5g51670	0.473298	-0.278888		0.625618	-0.209829
At5g51680	0.135641	-0.520449		0.2207	-0.417498
At5g51690	0.331939	0.379409		0.190233	0.482271
At5g51700	0.777434	0.0926582		0.232272	0.318007
At5g51710	0.865092	-0.0600631		0.63984	0.150508
At5g51720	0.937481	-0.0545697		0.706877	-0.225259
At5g51740	0.538487	0.218662		0.112571	0.493214
At5g51750	0.851655	-0.0644582		0.523357	-0.189093
At5g51760	0.445066	-0.295496		0.492405	-0.269446
At2g37750	0.605156	0.271174		0.885423	0.0954804
At5g51800	0.466334	-0.213707		0.501974	-0.201607
At5g51810	0.326007	0.409473		0.283892	0.432986
At5g51820	0.70327	0.127321		0.9345	-0.034811
At5g51830	0.262085	0.562003		0.0741809	0.804887
At1g78450	0.91774	-0.0939877		0.726261	-0.285078
At5g23380	0.798778	0.131315		0.90142	-0.0746103
At5g51860	0.618722	-0.153065		0.616978	-0.159398
At5g51870	0.56509	-0.199536		0.779448	-0.111566
At5g51880	0.784861	0.0881058		0.843863	0.0699188
At5g51890	0.959548	-0.0251366		0.57164	-0.209753
At5g51900	0.636771	-0.128855		0.35995	-0.225466
At5g51910	0.700278	-0.197926		0.603437	-0.261104
At5g51930	0.157849	-0.435891		0.304948	-0.31902
At5g51940	0.360034	0.360188		0.631161	0.212461
At5g51950	0.815501	-0.107629		0.835322	-0.103122
At5g51960	0.796151	0.108143		0.826021	0.0996375
At4g13250	0.93334	-0.033247		0.993714	-0.00471703
At5g54170	0.977882	-0.0111941		0.987189	-0.00860739
At5g51990	0.806935	-0.0968559		0.81847	0.0965084
At5g52000	0.695308	-0.121864		0.944256	-0.0288498
At5g52010	0.835054	-0.0805438		0.710294	-0.139089
At5g52020	0.251033	-0.474907		0.569371	-0.259056
At5g52030	0.76057	0.0960379		0.65252	0.139168
At5g52040	0.865903	0.0640498		0.704561	-0.135134
At5g52050	0.984721	-0.0180767		0.836931	0.16135
At5g52060	0.921837	-0.0429719		0.822192	-0.0948942
At5g52070	0.941434	-0.0341313		0.877477	0.070866
At5g06570	0.565736	-0.20667		0.231236	-0.389004
At5g52110	0.95349	0.0293829		0.96111	-0.0266495
At5g52120	0.8991	-0.0609422		0.995485	-0.00400985
At5g52130	0.58682	-0.160796		0.958886	-0.0214914
At5g52140	0.593774	-0.219582		0.594229	-0.225882
At5g52160	0.933054	-0.0352475		0.9525	0.028329
At5g52170	0.982333	-0.0139674		0.958665	-0.0321774
At5g52180	0.988943	0.00546212		0.979073	-0.0110518
At5g52190	0.7636	0.08044		0.581922	0.13868
At5g52200	0.83916	-0.0610467		0.765184	-0.0891265
At5g52210	0.925677	0.0308705		0.84104	-0.0648182
At5g52220	0.601264	-0.197797		0.675828	-0.168954
At5g52230	0.967859	0.0214414		0.949308	-0.0340778
At5g52240	0.9218	-0.0343942		0.807454	0.0809353
At5g52250	0.921837	0.0611265		0.9643	-0.0327743
At5g52260	0.996747	-0.00317968		0.934057	0.0493285
At4g25170	0.941822	-0.0369536		0.562327	-0.231588
At5g52290	0.856331	-0.0671509		0.73231	-0.122123
At5g52300	0.838352	-0.130446		0.990285	0.0122391
At5g18130	0.185355	-0.618057		0.162352	-0.625662
At5g57630	0.910802	-0.0923488		0.988042	-0.0190073
At5g52330	0.77823	0.0815195		0.503834	0.17242
At5g52340	0.953673	-0.0217678		0.882199	-0.0535475
At5g52350	0.96635	-0.0165464		0.788478	-0.0855117
At5g52360	0.326538	-0.360777		0.338282	-0.347218
At5g52370	#N/A	#N/A		#N/A	#N/A
At5g52380	0.750628	-0.10838		0.853112	0.0706123
At5g52390	0.324472	-0.40345		0.0808242	-0.641374
At5g52400	0.311895	-0.375397		0.462513	-0.281319
At3g46600	0.7636	-0.142043		0.424492	-0.329882
At1g09415	0.660298	0.303727		0.9804	0.0272242
At5g52430	0.706875	0.124791		0.917987	0.0422245
At5g52440	0.753256	0.0828165		0.567877	0.140366
At4g13030	0.965572	0.0231584		0.836792	0.0950131
At5g52460	0.950924	-0.0301505		0.652915	0.180823
At5g52470	0.726535	0.104207		0.979961	-0.0114554
At5g52480	0.919037	-0.0499514		0.978408	-0.0176268
At5g52490	0.790917	-0.120728		0.981822	-0.0159098
At5g52500	0.196954	-0.426729		0.0473318	-0.581875
At5g52510	0.161453	0.440082		0.107607	0.479547
At5g52520	0.568043	0.146742		0.501974	0.171021
At5g52530	0.936293	0.0357548		0.941324	-0.0357054
At5g52540	0.477737	0.231851		0.366718	0.286109
At5g52550	#N/A	#N/A		#N/A	#N/A
At5g52560	0.704852	0.132364		0.471189	0.228993
At5g52570	0.836558	0.168034		0.873835	0.143696
At5g52580	0.0415669	0.448683		0.0219306	0.478617
At5g52590	#N/A	#N/A		#N/A	#N/A
At5g52620	0.948038	-0.0283535		0.617817	-0.176114
At5g52630	0.588483	0.202064		0.707396	0.154187
At2g26560	0.186735	-0.870247		0.14893	-0.912163
At5g52650	0.916859	-0.0339745		0.86453	-0.0553435
At5g52660	0.82649	0.0766392		0.374776	0.254811
At5g52670	0.853	-0.0587259		0.812922	-0.0762415
At5g52680	0.777434	0.0791118		0.858504	0.0555162
At5g52690	0.926702	-0.0297806		0.763318	0.0887718
At5g52710	0.673375	-0.161612		0.900718	-0.0591637
At5g52720	#N/A	#N/A		#N/A	#N/A
At5g52740	0.986521	-0.0106139		0.912087	0.0598588
At5g52750	0.758303	0.466851		0.906823	0.212561
At2g34600	0.958967	-0.0287496		0.96265	0.0277759
At5g52770	0.201893	-0.35429		0.42029	-0.230654
At3g06500	0.746183	0.188156		0.986984	-0.0166444
At5g52790	#N/A	#N/A		#N/A	#N/A
At5g52800	#N/A	#N/A		#N/A	#N/A
At5g52810	0.229284	0.379275		0.054568	0.539147
At5g52820	0.861635	0.0556612		0.836053	0.0683993
At5g52830	0.606519	-0.199927		0.387571	-0.311359
At5g52840	0.855782	0.0467211		0.756901	0.077481
At5g52850	0.320688	0.443546		0.378439	0.392647
At5g52860	0.198037	-0.446206		0.24638	-0.39225
At5g52870	0.909912	0.0640724		0.549667	-0.278663
At5g52880	0.461111	0.214089		0.280072	0.296691
At5g52890	#N/A	#N/A		#N/A	#N/A
At1g14150	0.728053	0.101324		0.837473	0.0668502
At5g52910	0.919465	0.0405267		0.992961	0.00527323
At5g52920	0.857986	0.0584342		0.96265	-0.0190986
At5g52950	0.965408	0.0172212		0.973452	0.0144077
At5g52960	0.948855	-0.0242077		0.778421	-0.0933313
At5g14410	0.449424	0.440327		0.565788	0.352871
At5g52975	0.327174	-0.40633		0.174866	-0.527186
At5g52980	0.906822	-0.0616353		0.990285	-0.00951608
At5g53000	0.861635	0.0517866		0.887428	0.0458929
At5g53010	#N/A	#N/A		#N/A	#N/A
At5g53020	0.73776	0.13252		0.99277	0.00605926
At5g53030	0.345869	-0.360126		0.402935	-0.321743
At5g53050	0.331581	0.200594		0.209697	0.245064
At5g53060	0.364323	0.387072		0.478777	0.311868
At5g53070	0.816541	-0.102917		0.568916	-0.228999
At5g53080	0.833365	-0.082259		0.604848	-0.183959
At5g53090	0.507121	-0.228372		0.516662	-0.228471
At5g53100	0.83916	-0.0781883		0.707633	-0.138987
At4g09460	0.82373	-0.119845		0.733284	-0.181136
At5g53120	0.80533	0.0862955		0.518096	0.201794
At5g53130	0.567638	0.195596		0.777783	0.110972
At5g53140	0.743722	0.0953441		0.748451	0.0970574
At5g53150	0.607253	0.180261		0.994492	0.00461262
At1g72070	0.75147	-0.119058		0.801056	-0.101044
At5g53170	0.468213	0.243047		0.50051	0.231287
At5g53180	0.942729	-0.0227405		0.906925	0.0376746
At5g53190	0.468094	-0.386469		0.498008	-0.369097
At5g53200	0.961472	-0.0325075		0.830861	-0.126807
At5g53210	0.784861	-0.135562		0.860489	-0.0970316
At5g53220	0.432449	0.277611		0.927501	0.0449136
At5g53240	0.248637	-0.426622		0.667459	-0.184119
At5g53250	0.322079	-0.384457		0.471189	-0.289795
At5g53280	0.150795	0.414581		0.179542	0.372303
At5g53290	0.56652	-0.209008		0.934057	-0.0412053
At5g53310	0.514855	0.152763		0.53735	0.149391
At5g53320	0.914151	-0.0436071		0.988667	-0.00859945
At5g53330	0.33666	0.339538		0.442012	0.277578
At1g66130	0.908098	0.0473962		0.810062	-0.0946056
At5g53350	0.519036	0.175226		0.200789	0.314475
At5g53360	0.932407	0.0278867		0.599047	0.142321
At5g53370	0.566935	-0.191837		0.953676	-0.0274694
At5g01520	0.935492	-0.0347163		0.926924	0.0415861
At5g53410	0.157849	-0.63475		0.0816784	-0.720823
At1g74100	0.530453	-0.219613		0.696662	-0.152075
At5g53430	0.409882	0.274671		0.757098	0.122478
At3g06850	7.38254e-06	1.01384		4.58751e-05	0.928443
At3g10120	0.490431	0.270955		0.703636	0.170027
At5g53460	0.97731	-0.0195679		0.547449	-0.286016
At5g53470	0.558753	0.167876		0.231236	0.310798
At1g28260	0.255632	-0.349546		0.306764	-0.311032
At5g53485	#N/A	#N/A		#N/A	#N/A
At4g39090	0.822938	-0.0832875		0.631377	-0.166898
At5g53500	0.841227	-0.0862825		0.545033	0.229435
At5g53510	0.784861	-0.125535		0.617783	-0.218595
At5g53520	0.4863	-0.277381		0.385556	-0.336919
At5g53530	0.34001	0.323591		0.342248	0.31836
At5g53540	0.380327	0.206329		0.674028	0.112431
At5g04040	0.277661	0.470141		0.48626	0.317746
At5g53560	0.634939	0.128462		0.882778	0.0494191
At5g53570	0.32773	0.436615		0.673772	0.216282
At3g26280	0.558632	0.261544		0.642693	0.22227
At5g53590	#N/A	#N/A		#N/A	#N/A
At3g51910	0.973698	0.02401		0.877998	-0.0977649
At5g53640	0.745221	-0.169746		0.831023	-0.122981
At5g53650	0.381807	0.322879		0.644998	0.190874
At5g53660	0.243796	-0.450853		0.714745	-0.168817
At5g53670	0.810704	-0.10678		0.984618	0.0137613
At5g53680	0.192909	-0.353961		0.598204	-0.161371
At5g53690	0.96635	0.0187286		0.927789	0.0382991
At4g37330	0.601264	-0.244546		0.0874762	-0.671364
At5g53740	0.991756	-0.00768791		0.861857	-0.0997636
At5g53750	#N/A	#N/A		#N/A	#N/A
At3g13065	0.794695	0.119594		0.946794	0.0389392
At5g53770	0.997332	0.00240947		0.832121	0.101453
At5g53800	0.733214	0.230126		0.485619	0.424927
At5g53810	0.618092	-0.23728		0.888273	-0.0843749
At5g53820	0.157849	-0.320795		0.345529	-0.218876
At2g36080	0.256749	-0.391198		0.0597692	-0.580511
At5g53840	0.80533	-0.110117		0.249198	-0.416141
At5g53850	0.983007	-0.00684454		0.882631	0.0425772
At5g53860	0.906913	-0.0264581		0.762332	-0.0632999
At5g53870	0.383503	0.520299		0.29816	0.598921
At3g21240	0.109032	-0.607862		0.0787606	-0.621336
At1g15670	0.518286	-0.363231		0.589144	-0.321226
At5g53900	0.321036	0.247262		0.438135	0.197265
At1g22370	0.607816	-0.321482		0.359718	-0.527124
At5g53940	0.567396	0.171467		0.763204	0.1032
At5g53950	0.144127	-0.483952		0.325858	-0.327686
At5g53960	0.637769	-0.169373		0.817803	-0.0952657
At5g53970	0.484179	0.271986		0.526556	0.256282
At2g30250	0.875436	-0.115191		0.9525	-0.0522766
At5g53990	0.778692	-0.118453		0.74537	-0.139796
At5g54000	0.798629	-0.0959424		0.682855	-0.149847
At5g54010	0.468316	0.200898		0.996776	-0.00180284
At5g54020	0.99189	-0.00820566		0.924622	0.0636142
At5g54030	0.352659	-0.225538		0.233402	-0.277018
At5g54040	0.247347	-0.320902		0.456027	-0.215012
At5g54050	0.389967	-0.187805		0.243197	-0.242282
At5g54060	0.816919	0.183604		0.752005	0.2518
At5g54070	0.510043	-0.225904		0.210766	-0.391758
At4g19170	0.770107	-0.20041		0.84981	-0.143915
At5g54090	0.785646	-0.108312		0.967234	0.0220396
At5g54095	0.679165	-0.116594		0.582671	0.150657
At5g54100	#N/A	#N/A		#N/A	#N/A
At5g54110	0.540613	0.180815		0.698299	0.126993
At5g54120	#N/A	#N/A		#N/A	#N/A
At1g21920	0.799119	-0.0999532		0.496466	-0.235961
At2g29310	0.99436	-0.00536839		0.741049	0.164882
At5g54150	0.725914	-0.128879		0.887345	0.0615172
At1g45976	0.143413	0.518368		0.772909	0.127771
At4g33660	0.969349	0.0228221		0.889952	-0.0725692
At5g54180	0.457678	0.317803		0.488331	0.301333
At5g54190	0.733922	0.164626		0.666211	0.207159
At5g54200	0.693047	0.170327		0.984586	-0.0141752
At5g54220	0.530437	-0.289678		0.41582	-0.363532
At5g54230	0.41884	-0.275907		0.34794	-0.311322
At5g54250	0.863651	-0.0835577		0.987617	0.0121701
At5g54260	0.921395	0.0409323		0.969582	-0.0189844
At5g54270	0.1896	0.276076		0.278511	0.22536
At3g03990	0.863194	0.0709951		0.82401	0.0940693
At5g54290	0.432593	0.154811		0.269816	0.205132
At5g54300	0.922369	0.0644456		0.97527	-0.0255844
At5g54310	0.511601	-0.172924		0.535989	-0.168168
At5g54350	0.293344	-0.369706		0.735803	-0.142656
At5g54370	0.849612	-0.085968		0.587423	-0.219029
At5g54380	0.864021	-0.0978943		0.827076	-0.128831
At5g54390	0.649026	-0.154757		0.39171	-0.262651
At5g54400	0.457288	-0.248013		0.644128	-0.170171
At5g54410	0.8584	-0.0683714		0.5712	-0.190557
At5g54420	0.355033	-0.333057		0.422351	-0.293228
At5g54430	0.980314	0.00816434		0.78005	0.0764744
At5g54440	0.639251	0.150675		0.347311	0.27246
At5g54460	0.853654	0.0678329		0.649405	0.15404
At5g54470	0.66506	0.539623		0.799017	0.353161
At5g54480	0.997307	-0.00167324		0.903844	0.0425004
At5g54490	0.961706	-0.0610625		0.881411	-0.177503
At5g54500	0.671247	0.148884		0.693605	0.143278
At3g52060	0.993932	0.00451033		0.98395	0.0127902
At1g12250	0.605156	0.189912		0.620052	0.189774
At5g54530	0.655817	-0.189713		0.534348	-0.254661
At3g49620	0.722411	-0.61089		0.929435	0.19133
At5g54570	0.989695	0.0062228		0.983254	0.0117623
At4g24040	0.910828	-0.0554269		0.923671	-0.0513653
At5g54590	0.911377	-0.0359024		0.926188	0.0324506
At5g54600	0.717196	-0.0798919		0.73815	-0.0766346
At5g54610	0.922524	0.067217		0.764359	0.190058
At5g54620	0.862274	-0.0757913		0.439924	-0.276765
At1g72150	0.720459	0.163929		0.627843	0.217269
At5g54640	0.396351	0.220987		0.376828	0.227005
At5g54650	0.552366	0.266493		0.334077	0.404095
At1g55850	0.295849	-0.437836		0.540472	-0.275567
At5g54670	0.782278	-0.132951		0.893619	-0.0745099
At5g54680	0.902749	0.0349274		0.723681	0.091834
At3g12750	0.21075	-0.455539		0.137693	-0.511824
At5g54700	0.760451	0.116089		0.429061	0.263127
At5g54720	0.903134	0.0470398		0.727531	0.123041
At5g54730	0.79368	0.0924603		0.814033	0.0886618
At5g54740	0.459891	-0.214263		0.873378	0.0609465
At5g54750	0.865365	0.0518227		0.756743	-0.09161
At5g54760	0.945066	-0.020319		0.719447	-0.0910687
At5g54770	0.567988	0.0973062		0.60911	0.0915476
At5g54780	0.640336	0.169044		0.538595	0.216731
At5g54790	0.594961	-0.213367		0.874648	-0.0800415
At5g54800	0.682618	0.135336		0.397514	0.248476
At1g27290	0.69942	0.135511		0.964321	0.0214235
At5g54840	0.141457	0.451464		0.151194	0.423876
At5g54850	0.799603	0.105351		0.378029	0.308534
At5g54855	0.344778	0.285056		0.146719	0.410758
At5g54860	0.811763	0.125345		0.584949	0.263821
At5g54870	0.289859	0.279447		0.438544	0.209217
At5g54880	0.911541	0.0357958		0.793216	0.0793418
At5g54890	0.905796	0.0413767		0.985273	0.00943805
At1g22740	0.103252	-0.585123		0.116519	-0.542854
At5g54910	0.925608	-0.0357192		0.881904	-0.0581283
At5g54930	0.471712	-0.188316		0.508726	-0.178606
At3g19580	0.888487	-0.0917551		0.765796	-0.181619
At5g54950	0.299892	-0.328638		0.228918	-0.36593
At4g04330	0.322843	-0.45899		0.164789	-0.606063
At5g54970	0.286806	-0.279369		0.112571	-0.383737
At3g03470	0.226998	-0.537356		0.172094	-0.57436
At5g55000	0.818459	0.118508		0.94129	0.046595
At5g55010	0.707791	-0.115695		0.58318	-0.162365
At5g55020	0.738077	-0.125529		0.95225	-0.0296738
At5g55030	#N/A	#N/A		#N/A	#N/A
At5g55040	0.719293	0.120476		0.96289	-0.0208751
At4g15530	0.526565	-0.331616		0.646855	-0.260681
At5g55060	0.273477	-0.312181		0.412356	-0.238542
At5g55070	0.815141	-0.067421		0.558823	-0.151532
At5g55080	0.600892	-0.18815		0.328836	-0.321062
At5g55090	0.759058	-0.092476		0.43176	-0.206316
At5g55100	0.468909	0.277646		0.913455	0.056996
At5g55120	0.5879	0.255062		0.980438	0.0191448
At5g55130	0.638053	0.136273		0.683355	0.124233
At5g55140	0.772944	0.133639		0.882503	0.0792931
At5g55160	0.928124	0.0439475		0.872751	0.0793935
At5g59080	0.536321	0.298577		0.454178	0.35317
At5g66490	0.792761	-0.151067		0.454178	-0.373764
At3g18280	0.0559504	-0.667386		0.0424741	-0.674462
At5g55200	0.966653	-0.0305608		0.798428	0.153581
At5g55210	0.702199	0.128188		0.909334	-0.0470422
At5g55220	0.949374	-0.031536		0.725199	-0.149827
At5g55230	0.379091	0.25177		0.35995	0.256558
At5g55240	0.355033	-0.35584		0.757647	-0.142924
At5g55250	0.570141	-0.206043		0.775806	-0.118655
At5g55260	0.918474	0.0451828		0.567866	0.207864
At1g33050	0.922956	-0.0367645		0.831529	0.0792332
At5g55290	0.890414	0.0559937		0.912667	0.0483613
At1g74840	0.928005	0.0355179		0.973452	0.0161953
At5g55310	0.144367	0.442496		0.226269	0.359192
At5g55320	0.375501	-0.387788		0.957702	-0.0343035
At5g55330	0.766361	-0.139888		0.983956	-0.0153739
At5g55340	0.467806	-0.236724		0.170857	-0.408264
At5g55350	0.728053	-0.163132		0.910291	0.0643431
At5g55360	0.394313	-0.383175		0.640137	-0.235152
At5g55370	0.839271	-0.100983		0.823085	0.116481
At5g55380	0.700418	-0.133687		0.956355	-0.0250046
At5g55390	0.272535	0.378838		0.777869	0.119401
At5g47240	0.614114	0.297619		0.872956	0.117847
At5g55420	#N/A	#N/A		#N/A	#N/A
At5g02150	0.208188	0.396448		0.111945	0.46668
At5g55470	0.834963	-0.112311		0.872364	-0.0961032
At5g55480	0.673807	-0.172909		0.451071	-0.282728
At5g55490	0.636109	0.165721		0.51789	0.218992
At5g55500	0.714179	0.113548		0.190322	0.332314
At5g55520	0.43625	0.369872		0.859618	-0.107431
At1g24440	0.832398	0.0678779		0.607955	0.149759
At5g55540	0.733708	-0.112399		0.796121	-0.0912541
At5g55550	0.73819	0.118042		0.944256	-0.0319673
At5g55560	0.853921	0.0839113		0.714315	-0.159419
At5g55570	#N/A	#N/A		#N/A	#N/A
At5g55580	0.998297	0.000959496		0.948328	-0.0285782
At5g55590	0.702155	-0.154484		0.983126	-0.0142034
At5g55600	0.414583	0.370849		0.885833	0.0874896
At5g55610	0.910296	-0.0323806		0.836931	-0.0581808
At5g55620	0.648926	0.304294		0.758851	0.22327
At3g55630	0.861635	0.0780234		0.883155	0.0717294
At5g55640	0.627611	0.22371		0.514047	0.29184
At5g55650	0.890809	-0.0842958		0.979743	-0.0214982
At5g24160	0.772144	-0.188896		0.749898	-0.21402
At5g55670	0.495972	0.264417		0.930215	0.0472384
At5g55680	0.292332	-0.273605		0.628248	-0.142526
At5g39520	0.693639	-0.473872		0.384042	-0.9264
At5g55710	0.294371	0.30861		0.255045	0.324574
At5g55720	0.507329	-0.267776		0.845137	-0.0988798
At5g35790	0.301952	0.303067		0.632057	0.159158
At5g55740	0.822938	0.118894		0.795981	0.140805
At5g55750	0.313025	-0.3136		0.528532	-0.209463
At5g55760	0.497234	0.209304		0.996103	-0.00258823
At5g55770	0.466334	-0.30707		0.619255	-0.229706
At5g55780	0.79048	-0.182957		0.989603	0.0148061
At5g55790	0.752553	0.172746		0.93392	-0.0564781
At5g55800	0.233847	1.01756		0.67112	0.421455
At5g55810	#N/A	#N/A		#N/A	#N/A
At5g55820	0.863194	0.0754835		0.884076	0.0698299
At5g55830	0.808327	-0.131946		0.758635	-0.169243
At5g55840	0.456049	0.223424		0.796121	0.0931376
At2g46220	0.690134	0.146297		0.80863	0.0983637
At5g55860	0.131235	0.551789		0.145116	0.510581
At5g55870	#N/A	#N/A		#N/A	#N/A
At5g55900	0.97157	-0.0165948		0.952448	0.0281379
At5g55910	0.133408	0.371708		0.0813101	0.396359
At5g55915	#N/A	#N/A		#N/A	#N/A
At5g55930	0.997768	-0.0014145		0.997024	0.00148982
At5g55940	0.68129	-0.111506		0.714887	-0.103545
At5g55950	0.536321	-0.263617		0.711117	-0.176848
At5g55960	0.991501	-0.00634037		0.856873	0.0825173
At4g14270	0.754999	0.161009		0.862148	0.100909
At5g55980	0.471386	-0.257119		0.526556	-0.236183
At5g55990	0.65763	0.113892		0.629181	0.126078
At5g56000	#N/A	#N/A		#N/A	#N/A
At5g56020	0.796151	0.102359		0.484011	0.244274
At3g22420	0.855672	0.100741		0.793258	-0.14438
At3g62650	0.643435	-0.166334		0.571306	-0.200103
At5g56070	0.776476	-0.0894118		0.79374	-0.0861811
At5g56080	0.7219	-0.185418		0.610086	-0.256687
At5g56090	0.888487	0.0709125		0.77393	-0.13662
At4g34230	0.0378719	-0.691715		0.116997	-0.536027
At5g56110	0.496373	-0.251308		0.947141	-0.0358292
At5g56130	0.241075	0.378011		0.141646	0.448212
At5g56140	0.433867	-0.267193		0.733352	-0.135388
At5g64570	0.33666	-0.477003		0.130483	-0.698283
At5g56160	0.973754	0.016113		0.752938	0.119145
At5g56170	0.55699	-0.147316		0.276312	-0.249628
At5g56180	0.798137	-0.136757		0.797285	0.14372
At5g56185	#N/A	#N/A		#N/A	#N/A
At5g56190	0.3032	0.314164		0.243335	0.342089
At5g56200	0.946409	-0.0322847		0.956045	-0.0287794
At5g56220	0.411242	0.322145		0.608941	0.220178
At5g56230	0.690925	0.145531		0.361051	0.293195
At1g75460	0.291789	0.328476		0.508653	0.21784
At5g56250	0.715267	0.180909		0.399344	0.364267
At5g56260	0.620379	0.151311		0.845448	0.0712486
At2g42870	0.895972	0.10037		0.948328	0.05871
At5g56280	0.743181	0.127073		0.381502	0.291315
At5g56290	0.133408	0.411754		0.15639	0.372979
At5g56300	0.459891	-0.259351		0.446442	-0.267212
At5g56310	0.899074	-0.052711		0.935572	0.0379198
At5g56320	0.992249	-0.005847		0.749898	0.137095
At5g56330	0.593754	-0.154197		0.899514	-0.0471269
At5g56340	0.752553	0.0983985		0.789732	0.087754
At5g56350	0.568796	0.168631		0.188527	0.345305
At5g56360	0.489013	0.270597		0.485589	0.277234
At5g56370	0.681604	-0.174403		0.898232	-0.0666764
At5g56380	0.59594	0.183097		0.462253	0.244342
At5g56450	0.997221	0.00199178		0.615928	0.161193
At5g56460	0.708857	0.150757		0.772909	0.124133
At5g56470	0.968409	-0.0272101		0.956321	-0.0368071
At5g56480	0.469937	-0.229652		0.255581	-0.341016
At5g56490	0.388369	-0.239464		0.453893	-0.210731
At2g13360	0.949269	-0.0203537		0.706877	-0.101974
At5g56510	0.66506	-0.180765		0.62571	-0.205534
At5g56520	0.278825	-0.347748		0.549971	-0.208821
At5g56540	0.431199	-0.284102		0.510647	-0.24431
At5g56570	0.771553	-0.10844		0.947746	-0.0313744
At1g25230	0.987286	-0.0115653		0.834218	-0.119934
At5g56590	0.889596	-0.047889		0.422628	-0.216965
At5g56600	0.575044	0.194021		0.529329	0.21884
At5g56610	0.781651	-0.116635		0.791822	-0.115827
At5g56620	0.860104	-0.0742758		0.719104	-0.143868
At1g15740	0.457804	0.229693		0.352873	0.277258
At5g56640	0.609152	-0.267068		0.978964	-0.0224982
At5g56650	#N/A	#N/A		#N/A	#N/A
At5g56670	0.932407	-0.0290053		0.78798	-0.0838494
At5g56700	0.729481	0.111814		0.85538	0.0669129
At1g68190	0.190203	0.555706		0.0810062	0.677918
At5g56720	0.597774	-0.183493		0.477699	-0.23883
At5g56730	0.33127	0.296837		0.161337	0.402227
At5g56740	0.637769	0.155698		0.992527	-0.00558562
At5g56750	0.348873	-0.370688		0.381953	-0.346594
At5g56760	0.558135	-0.446741		0.650388	-0.371359
At5g56770	0.292332	-0.449303		0.467029	-0.322015
At1g43160	0.24012	0.427623		0.485305	0.268322
At5g56790	0.143691	0.422668		0.0587625	0.493907
At5g56800	0.579045	0.197546		0.90476	0.0557652
At5g56830	0.891262	-0.0575421		0.896168	-0.0587356
At5g56850	0.728053	0.173786		0.741174	-0.171868
At5g56860	0.922956	-0.0482899		0.647981	-0.197414
At1g10340	0.451539	-0.399235		0.388608	-0.444988
At5g56880	0.290626	-0.396147		0.535989	-0.249104
At4g30690	0.478974	0.204355		0.969751	0.0169853
At5g56910	0.752672	-0.0819932		0.987028	0.00734447
At5g56920	0.407959	-0.256966		0.333651	-0.292088
At5g56940	0.733135	0.126139		0.771163	0.113108
At5g56950	0.970737	0.0206444		0.964321	0.0253499
At5g56970	0.335662	-0.244967		0.310259	-0.252177
At5g56980	0.750206	0.239715		0.808731	0.195808
At5g57000	0.582145	0.206501		0.751078	0.134668
At5g57020	0.396351	0.19287		0.731256	0.0918034
At5g57030	0.503526	0.173256		0.20994	0.296966
At5g64240	0.953863	0.0274351		0.994694	-0.00463776
At5g57050	0.880159	0.0952042		0.659646	0.247478
At5g57060	0.784861	0.103463		0.570125	0.198258
At5g57070	0.731835	0.151759		0.898729	0.067549
At3g28270	0.761652	0.221649		0.835115	0.169571
At5g57090	0.770605	-0.11423		0.749898	-0.128128
At5g57100	0.240496	0.322462		0.161698	0.365471
At1g08980	0.441843	-0.194783		0.271963	-0.261932
At5g57120	0.741163	0.236908		0.720275	-0.260643
At5g57130	0.157553	0.5223		0.277134	0.398603
At5g57140	0.787175	-0.132066		0.650388	-0.213416
At3g06080	0.834963	0.0887534		0.651101	0.179984
At5g57160	0.75724	0.126488		0.815467	-0.103197
At1g10970	0.178991	-0.468869		0.599287	-0.207828
At5g57180	0.723808	0.168158		0.700475	0.185474
At3g61260	0.765597	0.114277		0.879549	0.0677992
At5g57200	0.911288	0.054542		0.879536	-0.0771724
At5g57220	0.98654	-0.0371164		0.741486	-0.54108
At5g57230	0.501203	0.201749		0.793258	0.0936916
At5g57240	0.698746	0.148808		0.894584	-0.0613884
At5g57250	0.906822	0.0545503		0.921129	-0.0500769
At5g57260	0.592033	-0.186349		0.320623	-0.316073
At5g05960	0.344778	-0.478161		0.355763	-0.463694
At5g57290	0.580855	-0.200956		0.191311	-0.419349
At5g57300	0.21682	0.330687		0.0587625	0.452002
At5g57310	0.816262	0.0713142		0.71091	-0.111483
At5g57320	0.55699	-0.221025		0.628372	-0.193927
At1g66100	0.636771	-0.396513		0.393146	-0.653164
At5g57340	0.261356	0.515342		0.0816784	0.722598
At3g50560	0.774371	0.17422		0.835508	0.138421
At3g15770	0.474517	0.479697		0.779542	0.224217
At5g57360	0.316531	0.281962		0.399826	0.237874
At5g57370	0.954282	0.0262135		0.891239	-0.0600192
At5g57390	0.314701	-0.298619		0.334077	-0.282863
At5g57400	0.740699	-0.1369		0.845022	-0.0904304
At5g57410	0.857924	-0.0884712		0.884469	-0.0790242
At5g57420	0.584547	-0.237051		0.648546	-0.210644
At5g57440	0.60389	0.136921		0.293526	0.249793
At5g57450	0.902777	-0.0598913		0.924622	-0.0506028
At5g57460	0.274708	0.262596		0.255045	0.266481
At5g57480	0.615646	-0.17453		0.172175	-0.411192
At5g57490	0.282393	-0.235432		0.387104	-0.1908
At5g57500	0.744597	-0.165159		0.601793	-0.25173
At5g57510	0.389223	0.210489		0.195972	0.293652
At4g31500	0.00386868	-0.715756		0.0889712	-0.46024
At3g47430	0.995915	0.00298245		0.968773	-0.0192136
At5g57540	0.734249	-0.136025		0.701668	-0.154876
At1g25530	0.375594	-0.293635		0.441292	-0.258694
At5g57560	0.555957	-0.534687		0.584949	-0.51389
At5g57570	0.943996	0.0289405		0.890993	-0.0560297
At5g57580	0.397268	0.293863		0.174293	0.437013
At5g57590	0.766197	-0.127766		0.807075	-0.112742
At5g57600	#N/A	#N/A		#N/A	#N/A
At4g14680	0.157849	-0.583077		0.256054	-0.465326
At5g57620	0.909304	-0.0490577		0.986558	-0.0111288
At1g12240	0.889965	0.104084		0.985273	-0.0206978
At2g21650	0.0243297	-1.1743		0.00514562	-1.38643
At5g47610	0.891863	-0.0749553		0.891021	-0.0800167
At3g51840	0.763113	-0.0939651		0.750032	-0.102825
At5g57670	0.448206	-0.2482		0.08586	-0.492095
At5g57680	#N/A	#N/A		#N/A	#N/A
At5g57690	0.794985	-0.105554		0.752347	-0.130299
At3g55970	0.585537	-0.507295		0.198607	-1.0542
At2g44300	0.192422	-0.408629		0.243197	-0.357713
At5g57720	0.435103	-0.378996		0.559686	-0.298672
At5g57730	0.590399	0.110511		0.231288	0.220062
At5g57740	0.567988	-0.177414		0.259654	-0.319178
At5g57760	0.5421	0.359146		0.357545	0.511255
At5g57770	0.687516	0.141386		0.898846	-0.0546881
At5g57780	0.0959301	0.684203		0.141563	0.594105
At2g46630	0.217367	-0.547765		0.345306	-0.420028
At5g57790	0.57231	-0.209215		0.695045	-0.159347
At5g57800	0.84997	-0.0666135		0.990285	0.00668084
At5g57810	0.26961	-0.567611		0.425117	-0.419458
At5g57815	0.362485	0.392282		0.492158	0.307824
At5g57830	0.566449	0.188455		0.850231	0.0762471
At5g57840	0.732095	0.131417		0.690252	0.153197
At5g57850	0.786081	0.0730837		0.727531	0.0944838
At5g57860	0.505415	0.420191		0.872591	0.131952
At2g04790	0.550329	0.225829		0.995443	0.00422243
At5g57880	0.825252	0.0976396		0.99594	-0.00359522
At5g57890	#N/A	#N/A		#N/A	#N/A
At5g57900	0.247752	0.334098		0.211884	0.346932
At5g57910	0.489344	-0.285203		0.758316	-0.149019
At5g57920	0.566994	-0.198194		0.434741	-0.259969
At5g66400	0.958598	-0.0684007		0.853934	0.218544
At5g57940	0.604551	0.122146		0.663776	0.108866
At5g57950	0.918455	-0.0357126		0.595517	0.154675
At5g57960	0.382161	0.278788		0.307161	0.315219
At2g43820	0.375343	-0.50454		0.279839	-0.58898
At5g57980	0.829803	0.0738735		0.833395	-0.0766143
At3g63110	0.202272	-0.533368		0.151436	-0.572713
At5g58000	#N/A	#N/A		#N/A	#N/A
At5g58010	0.702116	-0.14896		0.526338	-0.231602
At5g58020	0.625866	0.121993		0.507343	0.160404
At5g58030	0.838352	0.0759683		0.85616	0.0724593
At2g20610	0.0111719	-0.84967		0.0139462	-0.821665
At5g58050	0.409145	-0.336058		0.575697	-0.244781
At5g58060	0.834963	0.0600175		0.91051	0.0373807
At5g58070	0.161453	0.424121		0.0785612	0.494752
At5g58080	0.783949	-0.115178		0.657239	-0.179939
At5g58090	0.136926	0.458527		0.107257	0.467
At5g58100	0.326974	0.243651		0.392204	0.212192
At5g58110	0.303604	0.303156		0.528814	0.198784
At5g58120	0.446444	0.400422		0.387207	0.441576
At5g58130	0.681604	0.129384		0.567474	0.173781
At5g58140	0.354774	0.319591		0.286162	0.356829
At5g58150	0.707791	0.17734		0.79925	0.130801
At3g15760	0.768822	-0.170597		0.668933	-0.24263
At5g58170	0.750505	-0.109255		0.826939	-0.0825796
At5g58180	0.126253	-0.471237		0.141751	-0.434406
At5g58190	0.567339	0.188196		0.917009	0.0455722
At1g22500	0.0802713	-0.878114		0.5379	-0.354075
At5g58210	0.438908	0.311438		0.193063	0.479224
At5g58220	0.847759	-0.0598113		0.553187	0.161382
At5g58230	0.566935	-0.148469		0.883401	-0.0487815
At5g58240	0.607816	0.153167		0.392749	0.23653
At5g58250	0.997768	0.00121706		0.504818	-0.190413
At5g58260	0.888832	0.0510343		0.944523	0.0294216
At4g36410	0.342744	-0.462947		0.355763	-0.444605
At5g58280	0.572278	-0.178988		0.715096	-0.128498
At5g58290	0.308464	0.221		0.431114	0.173983
At5g58300	0.816541	-0.0952631		0.627578	-0.187475
At1g62510	0.829105	0.153076		0.921787	0.0815055
At5g58330	0.45139	0.163355		0.193176	0.257764
At5g58340	#N/A	#N/A		#N/A	#N/A
At5g58350	0.96635	0.0249754		0.575697	-0.239595
At5g58360	0.103025	-0.759577		0.303608	-0.489061
At5g58370	0.928012	-0.0348812		0.748593	-0.112492
At4g16000	0.154789	-0.517402		0.0915623	-0.567914
At1g78290	0.696013	-0.260727		0.764359	-0.213845
At5g58390	0.0374727	-1.04016		0.197501	-0.672792
At5g58400	0.990879	-0.00720232		0.99594	-0.00349324
At5g58410	0.54035	0.218937		0.571449	0.208796
At1g08550	0.880658	-0.0475919		0.673194	-0.11959
At5g58430	0.26961	0.537333		0.269027	0.523521
At5g58440	0.561613	0.18396		0.788337	0.098384
At1g43670	0.133408	0.393839		0.269027	0.287043
At5g58460	0.612504	-0.180697		0.80935	-0.0998377
At5g58470	0.563753	-0.200716		0.594837	-0.192556
At5g58480	0.940335	-0.0250679		0.643862	-0.127958
At5g58490	0.690457	0.103901		0.447988	0.179576
At5g58500	0.76007	-0.12711		0.699744	-0.160786
At5g58510	0.352912	0.2723		0.715026	0.126183
At5g58520	0.316078	-0.280013		0.257989	-0.305766
At5g58530	0.923033	-0.0406743		0.705564	-0.141988
At5g58540	0.681711	-0.18001		0.366718	-0.348181
At5g58550	0.589876	-0.187514		0.468428	-0.244339
At5g58560	0.438908	0.173832		0.269027	0.233854
At5g16650	0.677764	0.201455		0.763427	0.156785
At5g58575	0.736466	0.126832		0.525264	0.220743
At5g58580	0.997768	-0.00158264		0.997941	0.00125708
At5g58590	0.580929	0.139627		0.625618	0.130523
At5g58600	0.530183	-0.267774		0.595832	-0.23891
At5g58610	0.440627	-0.231959		0.397514	-0.247864
At1g30820	0.0147716	0.903814		0.0152951	0.891687
At5g58630	0.80533	0.101203		0.881023	-0.0705669
At5g58640	0.45367	0.231002		0.138395	0.414309
At5g58650	0.176493	0.657604		0.358189	0.453813
At4g27410	0.987822	-0.0198975		0.860159	-0.183807
At5g57785	0.530092	0.391634		0.776311	0.205885
At5g58680	0.91227	-0.0469951		0.913698	-0.0491685
At5g58690	0.839699	-0.0828545		0.936217	0.0386933
At5g58700	0.437419	-0.308152		0.711286	-0.168025
At5g63190	0.944474	0.036487		0.901706	-0.0650155
At5g58720	0.302291	0.315758		0.192715	0.375982
At2g04690	0.332982	0.283394		0.436302	0.232248
At5g58740	0.373027	0.213897		0.156629	0.315354
At5g58750	0.952606	0.022217		0.940743	-0.0291477
At5g58760	0.449424	0.285155		0.208393	0.435217
At1g35612	0.794985	-0.178208		0.853282	-0.139794
At5g58780	0.507329	0.170375		0.74411	0.0974121
At5g58782	0.0659893	-0.535527		0.452415	-0.243422
At5g58784	0.198938	-0.459629		0.823611	-0.103552
At5g58787	0.798277	0.0979603		0.922049	-0.0450729
At5g58790	0.742564	-0.136672		0.726261	-0.148385
At5g58800	0.59374	0.1528		0.855671	0.0635583
At5g58810	0.883839	-0.0533314		0.893408	-0.0517998
At5g58820	0.311193	-0.309445		0.661259	-0.152975
At5g58830	0.560581	-0.181095		0.501678	-0.207035
At5g58840	0.376023	-0.383034		0.546742	-0.278597
At5g58850	0.970869	0.0200581		0.518096	0.24668
At5g58860	0.500789	-0.266221		0.416707	-0.314536
At5g58870	0.336975	0.306894		0.161974	0.419776
At5g58890	0.310696	-0.37327		0.282985	-0.383328
At5g58900	0.894015	-0.0854154		0.71954	-0.213035
At5g58910	0.500345	-0.247679		0.855687	-0.0845648
At5g58920	0.642324	0.24464		0.743058	0.188536
At5g58930	0.555688	0.134636		0.645532	0.112639
At5g58940	0.883839	0.0854612		0.664365	0.225666
At5g58950	0.947309	-0.0221767		0.869949	0.0533482
At5g58960	0.779732	0.101389		0.9804	0.0134292
At5g58970	0.728053	0.125014		0.819331	0.0902974
At5g58980	0.69242	-0.148376		0.447213	-0.259011
At5g59000	0.79048	-0.111573		0.874943	0.0758361
At5g59010	0.455336	0.232683		0.837473	0.0801087
At3g48530	0.775597	0.0940414		0.955458	0.0233429
At5g59030	0.522408	-0.168894		0.411329	-0.210177
At5g59040	0.577444	-0.260547		0.972446	0.0248693
At5g59050	0.918455	0.0432528		0.543153	0.209288
At5g59060	0.917357	-0.0574119		0.89443	-0.0757658
At5g59070	0.951711	-0.0320668		0.946358	0.0382119
At1g17745	0.370031	-0.533172		0.698974	-0.265428
At5g59090	0.338907	-0.30056		0.449616	-0.243512
At5g59100	0.514795	-0.228055		0.489172	-0.243252
At5g59110	#N/A	#N/A		#N/A	#N/A
At5g59120	0.464683	-0.264871		0.249835	-0.391221
At5g59130	0.931188	0.045225		0.8723	-0.0846294
At5g59140	0.448206	0.238298		0.306311	0.304962
At5g59150	0.934692	-0.0352283		0.885423	0.0626928
At5g59160	0.459788	-0.148301		0.635163	-0.104813
At5g59170	0.310851	-0.434555		0.255524	-0.470597
At5g59180	0.660601	0.16236		0.563287	0.208161
At5g59190	0.400734	-0.351481		0.952881	-0.0365541
At5g59200	0.792905	0.104051		0.496982	0.238419
At5g59210	0.170968	0.369311		0.126064	0.394051
At5g59220	0.974657	0.0212552		0.773357	-0.152145
At5g59240	0.879326	-0.0717615		0.947308	-0.0367699
At5g59250	0.784577	0.0635192		0.350173	0.182002
At5g59260	0.317094	-0.357795		0.138413	-0.495058
At5g59270	0.939197	-0.0341607		0.968973	0.0203531
At5g59290	0.941822	0.0314024		0.997409	0.00144975
At5g59300	0.545225	-0.149397		0.968973	-0.0146569
At5g59305	0.933867	0.0384507		0.899172	-0.0602895
At5g59310	0.907962	-0.0779616		0.815467	0.151912
At3g19710	0.028087	-2.1179		0.0354714	-1.98088
At5g59330	0.916954	-0.0819531		0.621294	-0.330103
At5g59340	0.870405	-0.0950614		0.916422	0.06843
At5g59350	0.970262	-0.023282		0.872751	-0.0877622
At5g59360	0.458948	-0.317568		0.656743	-0.212011
At5g59370	0.773631	-0.117398		0.307179	-0.346766
At5g59380	0.905702	0.0554808		0.628235	0.195708
At5g59400	0.704249	0.100816		0.922238	0.0321974
At5g59410	0.639614	0.157327		0.886481	0.0594907
At5g59420	0.63072	0.133277		0.390971	0.217624
At1g73500	0.681722	-0.293974		0.922049	-0.0886301
At5g59440	0.606294	0.189377		0.391625	0.291802
At5g59450	0.376023	0.449465		0.369502	0.448635
At5g59460	0.677764	0.159009		0.729792	0.139677
At5g59480	0.508969	0.248382		0.454382	0.27832
At5g59490	0.822521	-0.0871588		0.648792	-0.166622
At5g59500	0.94349	-0.0254965		0.935584	0.0306691
At5g59510	0.974657	0.0209975		0.824044	0.121152
At5g59515	#N/A	#N/A		#N/A	#N/A
At5g59520	0.379336	-0.332121		0.164789	-0.487365
At5g59530	0.632775	-0.131775		0.989834	-0.00625169
At5g59540	0.785385	0.130856		0.574774	0.248702
At1g26800	0.963378	0.031844		0.988414	0.0135488
At5g59560	0.743471	0.102909		0.659646	0.135911
At5g59580	0.970142	-0.0139542		0.496903	0.172404
At5g59590	0.751093	-0.123575		0.984904	0.0120869
At5g59600	0.542413	0.261614		0.561452	0.257532
At5g59610	0.661131	0.142944		0.410794	0.243535
At5g59630	#N/A	#N/A		#N/A	#N/A
At5g59640	0.906767	-0.0500147		0.973958	-0.0174333
At3g13062	0.408263	-0.319298		0.0660527	-0.620546
At5g59660	0.307249	-0.337104		0.350482	-0.305648
At5g23050	0.733671	0.14307		0.915582	0.0540644
At5g59680	0.215339	-0.620305		0.307161	-0.506248
At5g59690	#N/A	#N/A		#N/A	#N/A
At5g59700	0.940567	0.0339522		0.960521	0.0250331
At5g59710	0.344073	0.263742		0.418492	0.22829
At3g14660	0.424337	-0.318124		0.0885668	-0.599254
At5g59730	0.564453	0.402323		0.644374	0.344979
At5g59740	0.935551	-0.0368211		0.836931	0.0898044
At4g13770	0.00440211	-1.55071		0.00282463	-1.6503
At5g59760	0.747096	-0.159322		0.640399	-0.223968
At5g59770	0.875469	-0.0523373		0.863549	0.0593577
At4g10270	0.188107	-0.759255		0.0487958	-1.01456
At5g59800	0.322571	0.261355		0.093633	0.40164
At5g59810	0.485984	-0.316618		0.513933	-0.305731
At5g39610	0.244734	0.510164		0.397337	0.375929
At5g59830	0.503231	0.205771		0.894919	0.0536711
At5g59840	0.495285	0.221132		0.936483	0.0361162
At4g15690	0.922876	-0.0779629		0.177841	-0.772875
At1g47400	0.0580982	-1.38872		0.0401013	-1.43588
At5g59860	0.819417	-0.130542		0.657196	-0.240602
At5g59870	0.768902	-0.0988243		0.614411	-0.162022
At5g59880	0.884232	0.0536587		0.657196	0.144469
At5g59890	0.887677	0.0578854		0.918838	-0.0455195
At5g59900	0.245214	0.34002		0.656372	0.150598
At5g59910	0.574725	0.170842		0.862148	-0.0654697
At5g59930	0.802071	0.0907727		0.95225	0.0280236
At5g59940	0.550586	-0.229541		0.846092	-0.0917815
At5g20230	0.405801	-0.716536		0.39668	-0.722963
At5g61440	0.311757	0.618065		0.190322	0.752267
At5g59980	#N/A	#N/A		#N/A	#N/A
At5g59990	0.782155	0.126981		0.716191	0.166665
At5g60010	0.884627	-0.0624646		0.900906	-0.0576635
At5g60020	0.621838	-0.208937		0.912771	0.0599185
At3g10740	0.574795	0.180745		0.760969	0.111439
At1g30260	0.9118	-0.111738		0.697052	-0.348708
At5g60070	0.735027	-0.154181		0.529047	-0.26434
At5g60080	0.863111	0.0800063		0.87802	0.0779382
At5g60090	0.914471	0.0460411		0.939893	-0.0360559
At5g60100	0.95951	-0.0439548		0.71874	-0.253456
At5g60110	0.848862	-0.0661115		0.968973	0.0174213
At5g60120	0.565862	-0.191502		0.194602	-0.383344
At5g60130	0.880685	0.0674951		0.924622	0.0471022
At5g60140	0.312755	-0.245877		0.502077	-0.171595
At5g60150	0.950699	-0.027897		0.89443	0.0588022
At5g60160	0.221486	0.336527		0.277134	0.292424
At5g60170	0.221486	0.373568		0.319291	0.301107
At5g60190	0.542553	-0.22758		0.644128	-0.186746
At5g60200	0.449758	0.274063		0.547898	0.22825
At5g60210	0.474517	0.23438		0.704306	0.142632
At5g60220	0.869496	-0.0628159		0.934255	0.0362372
At5g48490	0.988656	0.0212769		0.994492	0.0131539
At5g60240	0.971492	-0.0143433		0.810261	-0.0799737
At5g60250	0.904117	-0.0576853		0.943899	-0.0388553
At5g60260	0.445245	-0.307306		0.291092	-0.400586
At5g60270	0.600277	-0.196798		0.767459	-0.125002
At5g60280	0.882752	0.0610244		0.947587	0.0317296
At5g60290	0.871053	-0.0941019		0.984618	0.0169483
At5g60300	0.409145	-0.32766		0.32465	-0.379153
At5g60310	0.379486	-0.279464		0.466651	-0.236591
At5g60320	0.942285	-0.0360442		0.990312	-0.00825154
At5g60340	0.625868	-0.149285		0.832574	-0.0765613
At5g60350	0.857924	-0.0605714		0.747933	-0.106213
At2g19800	0.00170687	1.90527		0.00275898	1.85308
At5g60390	#N/A	#N/A		#N/A	#N/A
At5g60400	0.78707	-0.160083		0.373295	-0.444301
At5g60410	0.148505	0.455231		0.012351	0.686003
At5g60420	#N/A	#N/A		#N/A	#N/A
At5g60440	0.111221	0.469749		0.552006	0.196674
At4g01700	0.0647852	-1.01219		0.0186173	-1.19721
At5g60460	0.712899	0.152469		0.742247	0.14292
At5g60470	0.739004	-0.142232		0.646213	-0.191626
At3g28220	0.313559	0.91929		0.386596	0.791193
At5g60500	#N/A	#N/A		#N/A	#N/A
At5g60520	0.66493	-0.209459		0.354755	-0.396606
At5g60530	0.93746	-0.0620955		0.931432	-0.0719351
At5g60540	0.781412	-0.0802676		0.877024	-0.0516596
At5g60550	#N/A	#N/A		#N/A	#N/A
At5g60570	0.269771	0.291407		0.394806	0.226826
At5g60590	0.348819	-0.264746		0.961526	-0.0210391
At5g60600	0.831776	0.0749355		0.697219	0.130885
At5g60610	0.623711	0.158212		0.381351	0.259441
At5g60620	0.784965	0.0825994		0.496712	0.182871
At5g60630	0.612337	-0.217335		0.952881	0.0353245
At5g60640	0.930677	-0.0303684		0.903005	0.0440327
At1g09500	0.865092	0.107876		0.86272	-0.11617
At5g07460	0.00805351	-1.09089		0.0134414	-1.02943
At5g60680	0.925258	0.0636612		0.983286	-0.0200128
At5g60690	0.76057	-0.0998726		0.910843	-0.0442703
At5g60710	0.668706	-0.140304		0.301525	-0.294793
At5g60720	0.457542	0.300199		0.536121	0.260625
At5g60730	0.459434	-0.438995		0.437316	-0.458285
At5g60740	0.483565	-0.318105		0.317133	-0.433743
At5g60750	0.551574	0.168035		0.624425	0.147437
At5g60760	0.799119	0.0904825		0.56813	0.186503
At5g60770	0.835515	-0.0862492		0.394574	-0.290656
At5g60780	0.415449	-0.300679		0.708835	-0.159488
At5g60790	0.907279	-0.048778		0.988667	0.00900202
At5g60800	0.887864	-0.0752606		0.893408	-0.0751357
At5g60820	0.980225	-0.00979889		0.961738	-0.0197877
At5g60840	0.983847	0.0115626		0.885423	-0.0730545
At5g60850	0.791975	0.109496		0.82401	0.0999415
At5g60860	0.814427	-0.104686		0.957047	0.0298972
At5g60870	0.977327	0.0130551		0.852264	0.072327
At5g60880	0.604182	-0.213008		0.520388	-0.260657
At1g19610	0.581544	-0.467736		0.36606	-0.714718
At1g76110	0.979134	0.0172321		0.727487	-0.183591
At5g60910	0.754626	0.120323		0.914012	-0.0497019
At5g60920	0.565862	-0.162835		0.770457	-0.0949136
At5g60930	0.798277	-0.121886		0.697219	-0.182419
At5g60940	0.996911	0.00205056		0.642177	0.148281
At1g69890	0.716278	0.300225		0.690564	0.330847
At5g60960	0.792496	0.155702		0.970571	-0.0295441
At5g60970	0.888663	0.063185		0.889264	0.0662452
At5g60980	0.529905	0.202301		0.293278	0.314479
At5g60990	0.822774	0.0614793		0.957702	0.0179908
At5g61000	0.996062	-0.00306659		0.98488	-0.0124684
At5g61010	0.989028	0.00944643		0.927789	0.054724
At5g06690	0.945242	-0.0464188		0.620052	-0.274762
At1g62800	0.00105793	-1.09047		0.00127774	-1.08459
At5g61040	0.970059	0.0214806		0.877024	-0.0783332
At5g61050	0.796048	-0.0713914		0.703348	-0.103711
At5g61060	0.399052	0.32866		0.29816	0.389751
At5g61070	0.984583	-0.00941473		0.828012	-0.0873948
At5g61090	0.290476	-0.442087		0.249303	-0.464374
At5g61110	0.771553	-0.112762		0.508653	-0.230333
At5g61120	0.57445	-0.214404		0.298632	-0.363657
At5g61130	0.944588	-0.0239301		0.468625	-0.188287
At5g61140	0.281731	0.447629		0.411329	0.347523
At5g61150	0.654622	0.143742		0.162352	0.379767
At4g36670	0.286086	-0.474981		0.273441	-0.474265
At5g61170	0.851759	-0.0447524		0.475345	-0.14308
At5g61190	0.737431	0.15766		0.774216	-0.14202
At3g07310	0.630882	0.131894		0.791334	0.0819078
At5g61220	0.588879	0.223182		0.830514	0.106413
At5g61230	#N/A	#N/A		#N/A	#N/A
At5g61240	0.638077	-0.106125		0.78307	-0.069011
At5g61250	0.581658	-0.202977		0.577936	0.209747
At5g61260	0.647103	-0.146149		0.995297	-0.00358907
At5g61280	0.711127	0.110008		0.401836	0.218204
At5g61290	0.429841	0.350012		0.405524	0.361906
At5g61300	0.655656	0.170446		0.537409	0.227323
At5g14180	0.433493	-0.319954		0.264728	-0.428484
At5g61320	0.950924	-0.0219343		0.901572	-0.0438804
At5g61330	0.944588	0.0287097		0.756901	0.112135
At5g61340	0.759964	-0.12105		0.818653	-0.0986984
At5g61350	0.876446	0.0643938		0.984586	-0.0121739
At5g61360	0.478549	-0.212459		0.541271	-0.192363
At5g61370	0.650512	-0.177429		0.77264	-0.124554
At5g61380	0.787296	-0.120595		0.981047	-0.0160961
At5g61400	0.734703	-0.145321		0.38064	-0.324181
At5g61410	0.499936	0.139749		0.559402	0.126604
At2g13820	0.00532206	-1.16193		0.0031033	-1.23872
At5g61430	0.779927	-0.112768		0.968973	-0.0213521
At3g49780	0.348432	-0.668278		0.108063	-1.0513
At5g61450	0.698279	0.132749		0.370738	0.268314
At5g61460	0.793135	0.110812		0.833393	0.0970532
At5g61470	0.670766	0.104609		0.769692	-0.0780621
At5g61480	0.912578	-0.063045		0.994492	0.00619998
At5g61500	0.459221	0.19266		0.160957	0.334322
At5g61510	0.118298	0.3494		0.34917	0.214284
At1g03610	0.64805	0.161342		0.967729	0.0206626
At5g61530	0.950924	0.0212855		0.852563	0.0604091
At5g61540	0.685692	0.150368		0.81121	0.0985036
At5g61550	0.462261	-0.347997		0.673194	-0.224229
At4g05070	0.807094	-0.164743		0.348263	-0.525352
At5g61570	0.73517	-0.150477		0.993859	0.00588326
At5g18170	0.829118	-0.0945372		0.992059	-0.00699938
At5g61590	0.69185	-0.659766		0.710394	-0.643335
At5g61600	0.876881	-0.191674		0.889808	0.182437
At5g61605	0.551574	-0.249693		0.842485	-0.102284
At5g61620	0.271704	-0.322942		0.391591	-0.253781
At5g61640	0.906913	0.0806038		0.200789	0.633968
At5g61650	0.261718	-0.330363		0.373608	-0.263019
At3g01290	0.431199	-0.597751		0.349094	-0.686391
At5g61670	0.787074	0.0762044		0.847372	0.0597764
At5g61700	0.609463	-0.206651		0.976166	0.0187923
At5g61710	0.448206	-0.247266		0.330627	-0.303373
At5g61720	0.690457	-0.219754		0.779943	-0.166318
At5g61730	#N/A	#N/A		#N/A	#N/A
At5g61740	0.896047	-0.0497306		0.390958	-0.25523
At5g61750	0.071738	-0.53893		0.102421	-0.481571
At5g61760	0.782235	0.114927		0.34917	0.325911
At2g31945	0.480388	0.231151		0.687364	0.149162
At5g61780	0.786081	0.121239		0.995297	0.00481963
At1g58180	0.682798	0.208373		0.752507	0.171453
At5g61800	0.736059	0.131211		0.527167	0.226944
At5g61810	0.57231	-0.279878		0.963439	0.0331675
At4g28270	0.319119	-0.522883		0.160957	-0.691911
At5g61830	0.398626	0.261194		0.378029	0.26895
At5g61840	0.965476	0.0143225		0.615502	0.123926
At5g61850	0.840895	-0.0899541		0.607292	-0.209266
At5g61865	0.672701	-0.14328		0.737249	-0.121344
At3g26740	0.853188	0.120742		0.875069	0.112531
At5g61890	0.829412	-0.107349		0.871903	-0.0890225
At5g61900	0.903134	0.0556868		0.866263	0.0785836
At5g61910	0.586877	0.228075		0.667135	0.193395
At5g61920	0.489013	0.168675		0.656388	0.120587
At5g61930	0.261356	0.353037		0.152959	0.425166
At5g61940	0.690457	-0.168431		0.656743	-0.18964
At5g61960	0.43738	0.307097		0.833101	0.104544
At5g61970	0.45368	0.205682		0.26313	0.288018
At5g61980	0.930431	0.0447701		0.81121	0.114716
At5g61990	0.379645	0.253143		0.615453	0.160406
At5g62000	0.485874	0.307779		0.404638	0.360648
At5g62010	#N/A	#N/A		#N/A	#N/A
At5g62020	0.254984	-0.431078		0.243197	-0.429621
At5g62030	0.877888	-0.0552825		0.915469	-0.0419799
At5g62040	0.859068	-0.0659722		0.883293	-0.0598481
At5g62050	0.839271	0.0694875		0.367282	0.250965
At4g35750	0.596944	-0.178627		0.750032	-0.120813
At5g62080	0.290971	-0.342385		0.522777	-0.221492
At5g62090	0.641482	0.167802		0.446325	0.255708
At5g62100	0.373832	-0.293993		0.604765	-0.187991
At5g62110	0.692308	0.117714		0.775482	0.0914748
At5g62120	0.864176	-0.0685713		0.816101	-0.0946799
At5g62130	0.764849	0.155203		0.73815	0.17817
At5g62140	0.793433	-0.09703		0.714887	-0.135101
At5g62150	0.300735	-0.497246		0.631007	-0.261178
At5g62160	0.374938	-0.36898		0.510073	-0.286128
At5g62165	0.711598	-0.139549		0.908874	-0.0527427
At5g62170	0.459434	-0.27257		0.351752	-0.331703
At5g62180	0.292718	-0.34487		0.558823	-0.208174
At4g13830	0.288171	-0.485095		0.121608	-0.653658
At5g62200	0.475754	0.220072		0.568226	0.187512
At2g38820	0.35984	0.344384		0.344104	0.350619
At5g02160	0.837996	0.0891622		0.936444	-0.0410992
At5g62230	0.448206	-0.259537		0.428199	-0.267601
At5g62250	0.849612	-0.0613499		0.84104	-0.068138
At5g62260	0.878078	-0.079851		0.997024	0.00221244
At5g62280	0.742696	0.302127		0.939893	0.0872161
At1g18330	0.730836	0.249375		0.719042	0.266216
At5g62310	0.395073	0.205241		0.627084	0.130753
At5g62320	0.571899	-0.218604		0.734424	-0.147701
At5g62330	0.671247	-0.23753		0.985485	-0.0174669
At4g11360	0.853188	-0.112636		0.983254	-0.0194316
At5g62350	0.584439	-0.186591		0.282194	-0.333289
At5g62360	0.491502	-0.452712		0.935584	-0.0748522
At5g62380	0.690457	-0.130016		0.431202	-0.231254
At5g62390	0.912109	0.0337951		0.933461	0.0282749
At5g62400	0.771224	-0.147556		0.855545	0.102778
At2g24550	0.581336	-0.305534		0.587423	-0.310368
At5g62420	0.731835	-0.156164		0.967074	-0.0257756
At5g62430	0.915682	-0.106865		0.879549	-0.15817
At1g13700	0.45368	-0.321942		0.179986	-0.525318
At5g62450	#N/A	#N/A		#N/A	#N/A
At5g62460	0.22332	0.309661		0.663941	0.127743
At5g62470	0.961853	0.0665804		0.910843	0.150332
At5g62480	0.694234	0.277443		0.748561	0.241436
At5g62490	0.544157	-0.276644		0.736087	-0.174772
At5g62500	0.72245	-0.144981		0.39796	-0.300525
At5g62520	0.914828	-0.0782171		0.944523	-0.0577676
At5g62530	0.138178	0.376018		0.0639182	0.426945
At2g39700	0.696847	-0.196035		0.885167	-0.0873067
At5g62550	0.471259	-0.368731		0.206877	-0.597387
At5g62570	0.79154	0.166109		0.718224	0.226824
At5g62575	0.78077	0.127834		0.99594	0.00369158
At5g62580	0.974214	0.0154951		0.854334	0.0745156
At5g62590	#N/A	#N/A		#N/A	#N/A
At5g62610	0.0274286	0.582566		0.115001	0.432493
At5g62620	0.779927	0.102064		0.431114	0.248035
At5g62630	0.554255	-0.232252		0.425342	-0.300655
At5g62640	0.914562	-0.048022		0.798316	-0.107987
At5g62650	0.771987	0.096343		0.727888	0.11711
At5g62670	0.716357	-0.159935		0.26685	-0.410543
At3g06070	0.981347	-0.0375107		0.952696	-0.0957081
At5g62690	#N/A	#N/A		#N/A	#N/A
At5g62710	0.84346	-0.0963563		0.798655	-0.125799
At5g42860	0.202272	-0.504343		0.866422	-0.0897343
At5g08350	0.710514	0.251291		0.584899	0.354508
At5g62740	0.970869	-0.0128166		0.940836	-0.0253235
At5g62750	0.346833	-0.183184		0.653918	-0.0998326
At5g62760	0.802275	-0.107601		0.853294	0.0875244
At5g62770	0.101991	-0.545264		0.0978227	-0.525346
At5g62790	0.159857	0.31814		0.133984	0.326992
At5g62800	0.768088	-0.132811		0.462837	-0.291252
At5g62810	0.736491	0.107816		0.953981	0.0238021
At5g62830	0.699687	-0.205354		0.568904	-0.290384
At5g62840	0.638539	0.15709		0.574774	0.185612
At5g62850	0.857	-0.0734244		0.689253	0.152627
At5g45310	0.976037	0.0200549		0.3782	-0.377274
At5g62880	0.775166	-0.0850868		0.886401	0.049249
At5g62890	0.956221	0.0228178		0.760163	0.107616
At2g14750	0.0354645	-1.05157		0.0199855	-1.11319
At5g62910	0.660882	0.173253		0.51019	0.246572
At1g21680	0.744313	0.131957		0.705564	0.153787
At3g57520	0.00395969	1.18003		0.0213582	0.981235
At5g62940	0.918455	-0.0637108		0.96232	0.0343259
At5g62950	0.753103	0.124451		0.913499	0.0515113
At2g34490	0.0864635	-0.658977		0.184405	-0.508965
At5g62980	0.868526	0.0926061		0.829513	-0.123674
At5g02020	0.23685	0.538705		0.162352	0.603971
At4g12030	0.0014704	-1.54443		0.0131627	-1.24014
At5g63010	0.474378	0.341106		0.718224	0.198961
At5g63020	#N/A	#N/A		#N/A	#N/A
At5g63030	0.712969	0.131035		0.989603	-0.0078894
At5g63040	0.404145	0.26279		0.456388	0.238353
At5g63050	0.93513	-0.0271357		0.632803	-0.133397
At5g41080	0.000471179	2.34241		0.00309923	1.99557
At5g63070	0.108279	-0.436711		0.267162	-0.303399
At5g63080	0.897706	-0.0476851		0.863305	0.0655726
At5g63100	0.690457	0.149646		0.744296	0.130359
At5g63110	0.999877	-1.98429e-05		0.752831	0.101369
At3g22060	0.621816	0.422882		0.678376	0.376431
At5g63130	0.95926	0.0345208		0.884856	0.0915531
At5g63135	0.474517	0.240534		0.52298	0.224463
At5g63140	0.78936	0.108525		0.752949	-0.130037
At5g63150	0.986751	-0.0117504		0.954295	-0.037568
At5g63180	0.759964	0.114583		0.565216	0.201134
At5g18600	0.976465	0.0126629		0.809379	0.0835115
At5g63200	0.496464	-0.195727		0.954449	-0.0236717
At5g63210	#N/A	#N/A		#N/A	#N/A
At5g63220	0.530183	0.202913		0.749898	0.118904
At5g63260	0.712899	0.118348		0.875221	0.0596985
At5g63280	0.838107	0.0698192		0.729472	0.115349
At5g63290	0.903134	0.0565517		0.907251	-0.0580465
At5g63310	0.849612	-0.0589037		0.43192	-0.201072
At5g63320	0.291473	0.395585		0.848512	0.0935376
At5g63330	0.815655	0.120106		0.412331	0.355405
At5g63340	0.581197	-0.183346		0.65895	-0.156993
At5g63360	#N/A	#N/A		#N/A	#N/A
At5g63370	0.34733	0.25589		0.21693	0.320325
At5g63380	0.980635	0.0110676		0.80883	-0.0936008
At5g63390	0.801033	-0.128319		0.845448	0.108666
At5g63400	0.424337	-0.16036		0.429147	-0.157744
At5g63410	0.239783	0.405812		0.183061	0.437271
At5g11070	0.626017	-0.381897		0.475345	-0.532018
At5g63430	#N/A	#N/A		#N/A	#N/A
At5g63440	0.605156	0.16891		0.297185	0.307553
At5g63450	0.709436	-0.137963		0.628566	-0.176458
At5g63460	#N/A	#N/A		#N/A	#N/A
At5g63470	#N/A	#N/A		#N/A	#N/A
At5g63480	0.965262	-0.0208363		0.775638	0.110539
At5g63490	0.688633	0.120413		0.677204	0.127305
At5g63510	0.962447	0.0144476		0.971118	-0.0122259
At5g63520	0.37403	0.243941		0.775856	0.0940861
At5g63530	0.868786	-0.0607389		0.310593	-0.290773
At5g63540	0.998941	-0.000833518		0.906441	-0.0576455
At5g63560	0.691484	-0.191654		0.784612	-0.142989
At5g63570	0.942587	0.0248126		0.573491	-0.153248
At5g63580	0.434098	-0.256941		0.720672	-0.135229
At5g63590	0.337048	-0.268874		0.187029	-0.347606
At5g63600	0.719293	-0.175119		0.835353	-0.113561
At5g63610	0.344073	0.308339		0.330627	0.312084
At5g63620	0.399079	0.239856		0.53066	0.188024
At3g03190	0.00567819	-1.38172		0.0065817	-1.37121
At5g63640	0.79878	-0.0818901		0.853367	-0.0654302
At5g63650	0.0643958	-0.400088		0.240406	-0.26425
At5g63660	0.575409	-0.220274		0.382573	-0.323031
At5g63670	0.702155	0.127132		0.789254	0.0960786
At1g65860	0.00257641	-2.01508		0.0146142	-1.67764
At5g63690	0.760608	0.147331		0.970167	-0.0248814
At5g63700	0.457542	0.30707		0.547389	0.260942
At5g63710	0.109032	-0.538548		0.367114	-0.31257
At5g63720	0.299136	-0.299552		0.5313	-0.193125
At5g63730	0.406372	-0.339263		0.563287	-0.253113
At5g63740	0.394393	0.358372		0.420314	0.33953
At5g63750	0.4782	0.178786		0.414501	0.203549
At5g63760	0.0447244	0.659163		0.065567	0.590941
At5g63770	0.7215	-0.125177		0.997397	-0.00141541
At1g02640	0.23218	0.490008		0.36126	0.373591
At3g26510	0.641929	-0.461322		0.523066	-0.613345
At3g45730	0.112968	1.18347		0.4965	0.551528
At3g20340	0.118298	0.578447		0.152959	0.513424
At5g63820	0.193148	-0.538408		0.473984	-0.312971
At5g63830	0.628471	-0.203923		0.88907	-0.0736025
At3g15620	0.308827	0.398098		0.561319	0.246445
At5g63850	0.147827	-0.579204		0.137647	-0.568416
At5g63860	0.668706	0.145941		0.919561	0.0434571
At5g63870	0.868105	-0.0593581		0.856815	-0.06752
At5g63880	0.890414	-0.073862		0.989327	-0.0108337
At5g63890	0.455336	0.191976		0.271956	0.265881
At5g63900	0.468792	-0.255628		0.833395	-0.0936262
At5g63905	0.411852	0.344334		0.553592	0.264599
At5g63910	0.327464	0.312314		0.558568	0.202014
At2g38400	0.43373	0.348661		0.506755	0.303609
At5g63930	0.910828	-0.054273		0.883937	0.0732189
At5g63940	0.53234	0.192425		0.836931	0.0782369
At5g63950	0.716523	0.132112		0.736087	0.127436
At5g63960	#N/A	#N/A		#N/A	#N/A
At3g60140	0.617458	0.505201		0.910298	-0.147975
At5g63980	0.768833	-0.0788768		0.975835	-0.0115633
At5g63990	0.687909	-0.165643		0.677966	-0.173956
At3g26220	0.807548	-0.185028		0.766344	-0.229034
At5g64010	0.973406	-0.0159394		0.857684	0.0724043
At2g46650	0.00170687	-1.67205		0.00186662	-1.68508
At5g64040	0.716523	0.093339		0.816487	0.0655089
At5g64050	0.681496	-0.127803		0.49283	-0.197854
At5g64060	0.471386	-0.283389		0.492158	-0.276634
At5g64070	#N/A	#N/A		#N/A	#N/A
At1g60140	0.876953	-0.0741894		0.365121	-0.337228
At5g64090	0.943748	-0.0249418		0.879026	0.0534495
At5g64100	0.5879	-0.286602		0.571203	-0.304637
At5g64110	0.105154	1.08615		0.0815796	1.09352
At1g69490	0.982422	0.0230345		0.886543	-0.134023
At5g64130	0.709436	-0.117312		0.502077	-0.193711
At3g59940	0.990152	0.0144922		0.758877	-0.264506
At5g64150	0.778692	-0.124794		0.791822	-0.122259
At5g64160	0.928005	0.0417555		0.632668	0.186915
At5g64170	0.388369	0.418516		0.351752	0.442088
At5g64180	0.857069	0.0905186		0.950381	0.0384283
At1g10140	0.685692	-0.207118		0.754944	-0.17022
At5g64200	0.402267	0.249755		0.435167	0.233937
At5g64210	0.751312	-0.103208		0.262449	-0.301884
At5g64220	0.252339	0.284814		0.360944	0.228241
At5g64230	0.952755	-0.0282388		0.969154	-0.0208919
At5g28770	0.681604	0.225439		0.903247	0.0820642
At1g02660	0.135641	0.749543		0.293278	0.525622
At5g54080	0.794673	0.0918829		0.868592	-0.0658859
At1g64660	0.033769	0.735604		0.167672	0.500541
At5g64280	0.974932	-0.0125176		0.913499	0.0394514
At5g64290	0.757836	0.102233		0.992003	0.00560167
At5g64300	0.441139	0.198489		0.442643	0.196856
At3g13750	0.11517	0.61295		0.577936	0.244154
At5g64330	0.676486	0.194433		0.679295	0.196818
At5g64340	#N/A	#N/A		#N/A	#N/A
At5g64350	0.654622	0.143921		0.945522	-0.0297621
At5g64360	0.717198	0.129898		0.646213	0.162412
At5g64370	0.129743	0.522298		0.0721559	0.564152
At5g64380	0.447443	0.218849		0.286162	0.289081
At5g64390	0.403788	0.322083		0.30841	0.37963
At5g64400	0.428484	0.164715		0.347311	0.188828
At5g64410	0.541898	0.348433		0.453765	0.418229
At3g23880	0.772187	-0.177983		0.736087	-0.210969
At5g64440	0.471686	0.229744		0.307375	0.311742
At5g64450	0.829781	-0.106872		0.864155	-0.0922111
At2g30600	0.314701	0.552463		0.667459	0.270191
At5g64470	0.903249	0.0629717		0.888925	0.0762417
At5g64480	0.823201	0.115756		0.889703	-0.0814079
At5g64490	0.578324	0.218605		0.487563	0.267901
At5g64500	0.955284	0.0166894		0.640962	0.111352
At4g39940	0.00303942	-1.84143		0.00907116	-1.64672
At5g64520	#N/A	#N/A		#N/A	#N/A
At5g64530	0.988392	0.00728025		0.988667	-0.00854854
At5g64550	#N/A	#N/A		#N/A	#N/A
At5g64560	0.523664	0.185573		0.412356	0.231199
At2g25200	0.732934	-0.207466		0.701841	-0.234664
At1g12780	0.945246	-0.0388074		0.590611	-0.245241
At5g64590	0.883839	-0.0822427		0.969339	0.0266711
At5g64600	0.33666	0.299985		0.312764	0.308228
At5g64610	0.273338	0.303305		0.442055	0.219404
At2g39570	0.507551	0.212519		0.327502	0.298055
At5g64630	0.396351	-0.303664		0.594089	-0.207885
At5g64640	0.940678	-0.0367647		0.916579	-0.0529083
At4g28040	0.722222	0.190162		0.991879	-0.00948506
At5g64660	0.488824	0.365063		0.290288	0.52657
At5g64670	0.987353	-0.00733575		0.886168	-0.0551941
At5g64680	0.831214	0.085789		0.916694	0.0485899
At5g64690	0.885221	0.0552059		0.789331	-0.0970134
At5g64700	0.232251	-0.528769		0.269816	-0.477355
At2g15960	0.924229	-0.0738495		0.782112	-0.198756
At5g64720	0.899156	-0.0649234		0.958989	0.0307513
At5g64730	0.988657	-0.00756461		0.9634	-0.0228693
At5g64740	0.693684	0.147684		0.694076	0.151761
At3g30775	0.0184028	1.25503		0.0186173	1.2366
At5g64770	0.129743	0.917402		0.190322	0.765697
At5g64780	0.214235	0.540607		0.187042	0.547537
At5g64790	0.890594	-0.0633408		0.867818	-0.0793943
At5g64800	0.946246	-0.0395919		0.799212	0.135209
At5g64813	0.753139	0.0983661		0.900533	0.0466048
At5g64816	0.988228	0.00809617		0.950381	0.0317467
At5g64830	0.887774	0.0499555		0.78291	0.091486
At4g16690	0.929511	-0.055415		0.293278	-0.47756
At1g22890	0.820927	0.183172		0.756886	-0.25074
At5g64860	0.568856	0.179934		0.315155	0.292798
At4g34138	0.49662	-0.325345		0.740647	-0.184412
At5g64880	0.905702	0.0488215		0.528532	0.211992
At5g64890	0.711205	-0.160039		0.778421	-0.129142
At5g17300	0.699716	0.230124		0.997024	0.0029783
At5g64905	0.567339	0.242		0.431114	0.319944
At5g64920	0.862406	0.101682		0.875335	-0.100146
At5g64930	0.581197	0.171919		0.660069	0.146771
At5g64940	0.135641	0.411203		0.167191	0.365028
At5g56100	0.77823	0.17787		0.953744	-0.0463673
At5g64960	0.815414	0.0709775		0.713446	0.10952
At5g64970	0.82986	-0.0668291		0.91309	-0.0390041
At5g64980	0.468213	0.324471		0.207508	0.520489
At5g64990	0.684116	0.134009		0.479757	0.214779
At5g65000	0.956221	0.0164974		0.556333	0.13439
At5g18670	0.662518	0.287257		0.801056	0.185141
At2g05540	0.878566	0.097651		0.555966	-0.318077
At5g65040	0.936676	0.0632916		0.924995	0.0782872
At5g65050	#N/A	#N/A		#N/A	#N/A
At5g65070	0.804965	0.135305		0.830123	-0.127024
At5g65080	0.511755	0.39498		0.367282	-0.518569
At4g33666	0.908987	0.0975506		0.872549	-0.140886
At5g65100	0.616039	-0.144838		0.263228	-0.288377
At5g65110	0.258712	0.330341		0.316366	0.289734
At5g65120	0.909754	-0.0540006		0.513933	-0.251252
At5g65130	0.76761	-0.116154		0.922127	0.0465595
At5g65140	0.022078	0.818432		0.0354006	0.744066
At5g65160	0.85907	-0.078927		0.925749	-0.0476376
At5g65170	0.690457	-0.155099		0.883936	0.0683969
At5g65180	0.937675	0.0327798		0.948831	0.0299704
At5g65205	0.433592	0.24081		0.279839	0.313285
At2g44130	0.857507	0.100809		0.901369	-0.0779408
At5g65220	0.824056	0.0652778		0.664649	0.120528
At5g65230	0.446573	-0.296807		0.785804	-0.126054
At5g65240	0.0690435	0.648369		0.270885	0.40955
At5g65250	0.535753	0.173975		0.750319	0.102494
At5g65260	0.728599	0.0990729		0.78767	0.0818779
At5g65270	0.839373	-0.0604914		0.989938	-0.00589757
At5g65280	0.199286	0.468174		0.23649	0.421508
At5g65290	0.542413	0.228723		0.614982	0.201621
At5g65300	0.556347	0.471629		0.321257	0.735654
At5g65310	0.736059	0.127536		0.418123	0.268031
At5g65320	0.479625	-0.355518		0.545373	-0.320204
At5g65350	0.263715	-0.292556		0.107257	-0.389286
At5g65360	0.686521	0.151635		0.385281	-0.288923
At5g65370	0.808191	-0.0828581		0.509318	-0.199368
At5g65380	0.766832	-0.140525		0.710841	-0.176911
At4g03510	0.165551	0.692698		0.3383	0.487642
At5g65410	0.676486	-0.18134		0.495078	-0.275665
At5g65420	0.96437	0.0238732		0.522017	0.244602
At2g17880	0.0700296	1.11792		0.170444	0.854084
At5g65440	0.459434	0.332302		0.526057	0.296342
At1g76410	0.918069	-0.0580978		0.617715	-0.238899
At5g65460	0.616457	0.207244		0.707684	0.168321
At5g65470	0.79457	-0.0849574		0.979961	-0.012214
At5g65480	0.674505	0.12538		0.218212	0.311293
At5g65490	0.283873	0.517115		0.598435	0.282617
At5g65500	0.39265	-0.269615		0.528814	-0.20947
At5g65510	0.888832	0.0768983		0.760999	0.156216
At5g65520	0.769884	0.125398		0.958502	0.0285041
At5g65530	0.457509	-0.310551		0.53191	-0.271721
At5g65540	0.783949	0.0794759		0.901572	0.0420335
At5g65550	0.732962	-0.178357		0.866745	-0.100579
At3g07350	0.720459	-0.269295		0.361433	-0.589481
At5g65570	0.382539	-0.318638		0.725146	-0.1506
At5g65580	0.931606	0.0319696		0.659827	0.138949
At5g65590	0.800072	0.0999848		0.987617	0.0103843
At5g65600	0.797451	-0.127176		0.867273	-0.0929523
At5g65610	0.717576	0.13853		0.760399	0.122591
At5g65620	0.593204	0.148169		0.502077	0.182442
At5g65630	0.893098	0.0580588		0.989327	-0.00876626
At3g10020	0.760451	0.164562		0.734904	-0.187722
At5g65650	0.82544	0.0570449		0.943087	0.0227122
At1g11260	0.63922	0.227101		0.829269	-0.122366
At5g65670	0.961066	-0.0173543		0.571449	0.149852
At5g65685	0.356075	0.189106		0.360493	0.185331
At5g65700	0.709436	0.126713		0.845448	0.0751302
At5g65710	0.160057	-0.46715		0.308694	-0.342076
At4g39675	0.118629	-0.555615		0.73338	-0.149637
At5g65730	0.674363	-0.326368		0.571449	-0.424763
At5g65750	0.395073	0.298366		0.362904	0.312266
At5g65760	0.157849	0.335858		0.0879692	0.376902
At2g43100	0.0110302	-1.18808		0.0309404	-1.02528
At5g65780	0.63351	0.155963		0.420528	0.243948
At5g65790	0.266447	-0.277082		0.471511	-0.187444
At5g65800	0.948311	0.024817		0.654324	0.141155
At5g65810	0.206758	-0.274348		0.693137	-0.101234
At5g65820	0.317094	0.276855		0.50461	0.194349
At5g65830	0.488486	-0.265939		0.946211	-0.0377708
At4g26260	1.27554e-11	2.75821		1.73595e-09	2.4201
At5g65850	0.157849	0.545222		0.145295	0.543832
At5g65860	0.647889	0.242294		0.891955	0.0884745
At1g76590	0.237558	-0.586176		0.787781	-0.165517
At4g36040	0.39265	0.514724		0.449831	0.460699
At5g65890	0.76077	-0.164642		0.777252	-0.16018
At1g71030	0.787438	0.200792		0.935672	0.0737772
At5g65910	0.441988	0.238188		0.416061	0.248161
At5g65930	0.46587	0.282025		0.886277	0.0735077
At5g65940	0.728053	0.106707		0.1642	0.348116
At5g65950	0.744619	0.130463		0.860489	0.0793152
At5g65960	0.747093	0.0960459		0.913499	0.0386855
At2g25900	0.7049	0.203683		0.85338	0.11384
At5g65990	0.772674	0.0937172		0.367656	0.246809
At5g66000	0.789541	-0.104195		0.698835	-0.149188
At5g66010	0.836367	-0.0665055		0.752916	-0.10019
At5g66020	0.448849	-0.296847		0.219108	-0.445048
At5g66030	0.312446	0.289894		0.413046	0.237516
At5g66040	0.491393	0.156796		0.277134	0.232907
At5g66050	0.616027	-0.167521		0.928145	0.0400368
At3g61060	0.00170687	1.39448		0.00322442	1.32091
At5g66060	0.956039	-0.0231473		0.949308	-0.0286032
At5g66070	0.916954	0.0557154		0.943741	-0.0426601
At5g66080	0.963289	-0.0230159		0.568343	-0.209983
At5g66090	0.784861	0.0685354		0.928855	0.0274351
At5g66100	0.645215	-0.130458		0.878164	0.0534985
At1g05340	0.487253	-0.527162		0.307375	-0.736625
At5g66120	0.371613	0.238982		0.138649	0.36582
At5g66130	0.311239	-0.389205		0.378543	-0.337694
At5g66140	0.902777	0.037157		0.622655	0.129565
At5g66150	0.918966	0.0388933		0.981821	0.0120637
At1g54740	0.513833	0.396697		0.912951	-0.0894587
At5g66170	0.614114	0.18436		0.677262	0.161942
At5g66180	0.403778	0.286022		0.624425	0.186703
At5g66190	0.586964	0.117444		0.666963	0.099802
At5g66200	0.453056	0.233982		0.411033	0.251601
At5g66210	0.317094	0.584959		0.355763	0.534941
At5g66220	0.584767	-0.286361		0.881411	-0.0997925
At3g62550	0.673882	-0.271138		0.686761	-0.267827
At5g66240	0.265481	0.263308		0.445127	0.186588
At1g10070	0.0405953	1.03224		0.00833437	1.24719
At5g66260	0.34448	-0.293442		0.232544	-0.354885
At5g66280	0.803613	-0.11313		0.996776	0.002541
At5g66290	0.514663	-0.192184		0.749715	-0.109548
At5g66300	0.894298	-0.0624061		0.96439	-0.0254467
At5g66310	0.571344	-0.224383		0.641878	-0.196986
At5g66320	0.893934	-0.061309		0.952696	-0.0321929
At5g66330	0.638701	-0.183757		0.84953	-0.0881415
At5g66340	0.670718	-0.183818		0.969154	-0.0237768
At2g18050	0.327464	-0.564838		0.402803	-0.48555
At5g66360	0.612843	0.202024		0.820866	0.10623
At5g66370	0.343471	-0.260928		0.189268	-0.339372
At5g66380	0.373871	0.251469		0.871028	0.0611733
At5g66390	0.638385	-0.16405		0.900718	0.0550265
At5g23020	0.0243297	-1.34158		0.0313084	-1.26097
At5g66410	0.945115	-0.0239705		0.645744	-0.132491
At1g03090	0.00282449	1.12559		0.0219306	0.891425
At5g66430	0.674363	-0.133146		0.696969	-0.128107
At5g66440	0.673882	0.129702		0.887428	0.0529088
At1g72060	0.358528	-0.515331		0.132667	-0.784972
At5g66470	0.978504	0.013797		0.693605	-0.155916
At5g21170	0.621798	0.252294		0.997024	0.00263917
At5g66500	0.312188	0.479323		0.51789	0.325385
At5g66510	0.989019	-0.00473269		0.938381	0.023537
At5g66520	0.15594	0.439629		0.255951	0.347894
At5g66530	0.808982	0.0840131		0.940966	0.0318147
At5g66540	0.561613	-0.202524		0.501464	-0.231945
At5g66550	0.777434	-0.0991078		0.769566	0.10573
At5g66560	0.510385	-0.238654		0.527442	-0.235825
At5g66570	0.826834	0.038924		0.820995	0.0421287
At5g66590	0.238101	0.516637		0.342248	0.416108
At5g66610	0.95779	0.0253508		0.838521	-0.0875739
At5g66620	0.324021	0.260826		0.21484	0.311511
At5g66630	0.976369	-0.0177573		0.849624	-0.0947176
At5g66640	0.93215	-0.0804698		0.783348	-0.235941
At1g23390	0.902749	-0.127012		0.478002	-0.587517
At5g66660	0.449758	-0.291813		0.334077	-0.357131
At5g66670	0.489013	-0.258577		0.538623	-0.239075
At5g66680	0.703415	0.111071		0.371967	0.227568
At5g66690	0.466334	-0.379042		0.338761	-0.479608
At5g66700	0.403788	-0.314586		0.760163	-0.137165
At5g66710	0.565862	-0.288614		0.686324	-0.222015
At5g66730	0.610998	0.151291		0.406618	0.230078
At5g66740	0.943204	0.0324972		0.840806	0.0868382
At5g66750	0.928805	0.0377825		0.923129	-0.0434201
At2g22980	0.875062	0.142188		0.685463	-0.332226
At5g66770	0.849612	0.0924559		0.885381	0.0776682
At5g66780	0.582306	-0.159954		0.84953	-0.0675872
At5g66800	0.581099	-0.226915		0.562503	-0.242075
At5g66810	0.147877	0.557456		0.479189	0.28981
At5g66815	0.910799	-0.0336098		0.631161	-0.123513
At5g66820	0.798338	0.0985457		0.926311	0.042924
At5g66850	0.58567	0.292722		0.4314	0.402668
At5g66880	0.590399	0.23058		0.649225	0.207194
At5g66890	0.532581	-0.222179		0.135473	-0.473793
At5g66900	#N/A	#N/A		#N/A	#N/A
At3g48360	0.440798	-0.788459		0.191257	-1.2225
At3g47340	1.09814e-05	2.46758		0.000194283	2.12601
At3g45300	0.460065	0.31155		0.927415	0.0537792
At2g15890	0.174672	-0.757028		0.185486	-0.713554
At5g66960	0.624222	-0.232628		0.564619	-0.272996
At5g66970	0.954959	-0.0246183		0.873614	-0.0663241
At5g66980	0.752553	-0.107317		0.698975	-0.13149
At5g66985	0.617135	-0.285036		0.324227	-0.510864
At5g67000	0.283873	-0.341731		0.303944	-0.321958
At5g67010	0.338154	-0.27434		0.806707	-0.087893
At5g67020	0.500789	-0.33371		0.400582	-0.404328
At4g27450	0.636771	-0.232681		0.548525	-0.290273
At5g67040	0.673466	-0.180311		0.848375	-0.0949623
At5g67050	0.424337	-0.308593		0.448152	-0.293849
At5g67060	0.746183	-0.155233		0.817629	0.119597
At5g67070	0.243071	-0.387465		0.431733	-0.268498
At5g67080	0.779813	-0.103598		0.365121	-0.281862
At5g67090	0.563319	-0.243299		0.715743	-0.170397
At5g67100	0.557106	0.25101		0.683509	0.19022
At5g67110	0.458539	-0.258064		0.70694	-0.149758
At5g67130	0.846467	-0.0736185		0.656874	-0.156126
At1g80160	0.717721	0.273547		0.949337	0.0634754
At4g39950	0.0342751	-1.12233		0.170051	-0.762349
At5g67180	0.95924	0.0315682		0.888215	0.0814636
At1g18590	0.000585578	-1.7045		0.00227425	-1.54495
At5g67200	0.948855	-0.0316644		0.602083	-0.206216
At5g67210	0.537466	-0.221945		0.414501	-0.282859
At5g67220	0.24364	-0.266282		0.33739	-0.21885
At5g67230	0.437687	0.249894		0.174866	0.399156
At5g56870	0.344073	-0.570643		0.0694254	-0.970704
At5g67250	0.750472	0.131726		0.86974	-0.0779634
At5g19120	0.974193	0.0369632		0.917027	-0.108573
At5g67270	0.693327	-0.167685		0.412426	-0.311867
At1g80440	0.887918	0.127242		0.926033	0.0919895
At5g67290	0.32773	0.232944		0.150634	0.321695
At5g67300	0.291192	-0.603615		0.471189	-0.428285
At5g67310	0.258046	-0.499844		0.327502	-0.430127
At5g67320	0.382883	0.330947		0.414526	0.310028
At5g67330	0.910838	0.032923		0.441404	0.176534
At5g67340	0.928481	0.0377		0.990312	0.00717593
At5g67350	0.621724	-0.19404		0.309889	-0.359774
At5g67360	0.829987	0.0807206		0.968973	0.0192564
At5g67370	0.165917	0.495924		0.28539	0.382897
At5g67380	0.802472	0.07933		0.972048	-0.0152292
At5g67390	0.616027	0.260817		0.361188	0.434973
At5g67400	0.277721	-0.417848		0.456027	-0.297551
At5g49360	0.926126	0.0738103		0.414327	-0.495315
At5g67430	0.385487	-0.28676		0.766042	-0.117681
At5g67440	0.738651	0.149306		0.930608	0.0482185
At5g67450	0.821364	-0.124983		0.387617	-0.397111
At4g04610	0.528129	-0.325656		0.258575	-0.539058
At3g15630	0.34117	0.578484		0.415562	0.500029
At3g58990	0.00386868	-1.51217		0.00264107	-1.60213
At2g40000	0.924347	-0.113712		0.713015	-0.392944
At5g67500	0.832988	-0.0553973		0.996666	0.00176696
At5g67510	0.193576	-0.378416		0.170857	-0.38082
At5g67520	0.853472	0.0662403		0.996897	-0.00179525
At5g67530	0.174068	0.347172		0.254296	0.288663
At5g67550	0.44056	-0.300203		0.387617	-0.327287
At5g67560	0.864176	-0.0527078		0.945522	0.0254492
At5g22920	0.103778	0.970681		0.0679053	1.00795
At5g67580	0.689622	0.170228		0.453892	0.289341
At5g67590	0.967764	-0.0141518		0.881411	-0.0470467
At2g20670	0.573885	0.529541		0.67814	0.422668
At1g62560	0.0014704	-1.88502		0.00192786	-1.85623
atcg00020	0.900517	-0.0663971		0.764158	-0.149207
atcg00040	0.961538	-0.0349888		0.768292	-0.17784
atcg00050	0.978847	0.029468		0.910911	-0.116806
atcg00065	0.690148	-0.276782		0.75317	-0.2317
atcg00070	0.999603	-0.000539054		0.994365	0.00832615
atcg00080	0.819942	-0.134711		0.9643	-0.0341856
atcg00120	0.948034	0.0901924		0.936113	-0.116149
atcg00130	0.909912	-0.144232		0.979899	0.0434396
atcg00140	0.761323	-0.257178		0.831817	-0.19937
atcg00150	0.977275	0.034391		0.853112	0.185684
atcg00160	0.888832	-0.128493		0.623663	-0.39211
atcg00170	0.870405	0.144828		0.993709	0.0113986
atcg00180	0.995071	-0.0101265		0.962191	-0.0621182
atcg00190	0.965833	-0.0296973		0.849589	0.113466
atcg00210	0.922524	-0.0682493		0.995297	-0.00662181
atcg00220	0.953331	-0.0241073		0.748473	-0.113124
atcg00270	0.790917	-0.305193		0.993709	0.0157462
atcg00280	0.594246	-0.411086		0.538212	-0.475256
atcg00300	0.96556	0.0310823		0.649644	-0.247115
atcg00330	0.739962	0.227048		0.902286	0.0999884
atcg00340	0.77475	-0.129876		0.799358	-0.12183
atcg00350	0.790917	-0.331826		0.854913	0.253345
atcg00360	0.871138	0.215579		0.950595	0.0990836
atcg00380	0.952129	-0.043974		0.753163	-0.197762
atcg00420	0.670526	-0.324425		0.481026	-0.498756
atcg00430	0.629091	-0.389857		0.422351	-0.602366
atcg00440	0.922876	0.0358378		0.674338	-0.135671
atcg00470	0.638906	-0.104679		0.278511	-0.213012
atcg00480	0.771553	-0.067529		0.801219	-0.0618591
atcg00490	0.96088	-0.0446061		0.963814	-0.04412
atcg00500	0.799764	-0.197619		0.969429	-0.0400817
atcg00510	0.722102	-0.251205		0.622655	-0.339125
atcg00520	0.971594	-0.0385009		0.723464	0.300934
atcg00530	0.979552	-0.0239281		0.882631	0.125628
atcg00540	0.761323	0.156747		0.675761	0.213583
atcg00550	0.965118	0.0305796		0.714509	-0.200492
atcg00560	0.942627	-0.0421263		0.805415	-0.131667
atcg00570	0.824475	-0.113648		0.81327	-0.125721
atcg00580	0.852652	-0.131969		0.528711	-0.385799
atcg00590	0.807838	0.19857		0.96289	0.0492015
atcg00600	0.796151	-0.195315		0.666211	-0.316349
atcg00630	0.993673	-0.00919187		0.994445	-0.00941662
atcg00640	0.989947	-0.0102845		0.405305	-0.418873
atcg00650	0.906663	0.0993375		0.809525	-0.194848
atcg00660	0.838657	0.2594		0.935584	0.122382
atcg00670	0.83267	-0.115656		0.692429	-0.206016
atcg00680	0.854911	-0.254329		0.952881	0.0991057
atcg00690	0.788902	-0.279668		0.832839	-0.240493
atcg00700	0.952755	-0.0542988		0.952881	-0.0581324
atcg00710	0.98703	0.0144868		0.946144	-0.0559728
atcg00720	0.93208	0.0397339		0.935716	0.0403442
atcg00730	0.696013	0.282617		0.801056	0.200521
atcg00740	0.888098	0.0920617		0.755394	-0.188739
atcg00750	0.944924	-0.059101		0.862997	-0.14163
atcg00760	0.969398	-0.0410929		0.913316	-0.106369
atcg00770	0.847581	-0.197307		0.946211	-0.0844029
atcg00780	0.837262	-0.207014		0.607022	-0.473648
atcg00790	0.920245	0.0952733		0.947152	-0.0720148
atcg00800	0.979519	-0.0201444		0.474195	-0.390351
atcg00810	0.926126	-0.0821632		0.518047	-0.458047
atcg00820	0.889722	-0.102915		0.447213	-0.447077
atcg00840	#N/A	#N/A		#N/A	#N/A
atcg00860	#N/A	#N/A		#N/A	#N/A
atcg00870	#N/A	#N/A		#N/A	#N/A
atcg00900	#N/A	#N/A		#N/A	#N/A
atcg01000	#N/A	#N/A		#N/A	#N/A
atcg01010	0.530801	0.405573		0.636178	0.330691
atcg01020	0.875436	0.120701		0.954496	0.0510212
atcg01040	0.93406	-0.0508903		0.876205	-0.0966029
atcg01050	0.83916	0.188625		0.879378	0.15772
atcg01060	0.854196	0.151818		0.820229	0.193034
atcg01070	0.995254	-0.00869163		0.815309	-0.226662
atcg01080	0.9918	0.02014		0.866422	0.25722
atcg01090	0.967532	-0.0206468		0.921895	-0.0468843
atcg01100	0.98654	0.0133829		0.607143	-0.282327
atcg01110	0.770674	0.2763		0.574637	0.492234
atcg01120	0.99175	-0.0135338		0.803439	0.23641
atcg01230	#N/A	#N/A		#N/A	#N/A
atcg01250	#N/A	#N/A		#N/A	#N/A
atcg01310	#N/A	#N/A		#N/A	#N/A
atmg00010	0.273291	-0.406402		0.411033	-0.310413
atmg00040	#N/A	#N/A		#N/A	#N/A
atmg00050	0.752947	-0.120438		0.923129	0.0449743
atmg00060	0.722133	-0.174973		0.799631	-0.134611
atmg00070	0.758919	0.162392		0.890014	0.0850485
atmg00080	#N/A	#N/A		#N/A	#N/A
atmg00110	0.987556	-0.00909267		0.845448	-0.0898205
atmg00130	0.972121	0.0213098		0.710975	0.175428
atmg00140	0.940776	-0.0378474		0.944522	-0.0387465
atmg00150	0.90924	0.0545716		0.997941	-0.00139132
atmg00160	0.996426	-0.00306627		0.998739	-0.000920912
atmg00260	0.717196	-0.114766		0.952968	0.0241675
atmg00270	#N/A	#N/A		#N/A	#N/A
atmg00280	#N/A	#N/A		#N/A	#N/A
atmg00310	#N/A	#N/A		#N/A	#N/A
atmg00320	0.601265	-0.188283		0.74675	-0.130434
atmg00400	0.791743	-0.132226		0.49534	-0.302959
atmg00450	0.282875	-0.318889		0.588397	-0.177891
atmg00510	0.690457	0.148969		0.263119	0.357308
atmg00513	#N/A	#N/A		#N/A	#N/A
atmg00530	#N/A	#N/A		#N/A	#N/A
atmg00570	#N/A	#N/A		#N/A	#N/A
atmg00580	0.661654	0.209073		0.772156	-0.151429
atmg00600	0.935551	-0.0361504		0.71405	0.143391
atmg00630	0.604961	-0.20999		0.556953	-0.239228
atmg00640	0.849612	-0.0828938		0.954573	-0.029935
atmg00650	0.883575	-0.0608382		0.777252	0.11071
atmg00660	0.308872	0.495215		0.507343	0.340459
atmg00670	0.53005	0.305892		0.446874	0.363285
atmg00680	0.952755	-0.031122		0.901706	0.063927
atmg00690	0.883604	-0.0820944		0.473984	-0.322853
atmg00710	0.616107	-0.195335		0.71476	-0.15528
atmg00720	0.614303	-0.197558		0.805526	-0.111692
atmg00740	0.759723	-0.119177		0.859521	0.0778037
atmg00750	#N/A	#N/A		#N/A	#N/A
atmg00820	0.893098	-0.039011		0.704231	0.100778
atmg00840	0.312128	-0.469452		0.282194	-0.483618
atmg00850	#N/A	#N/A		#N/A	#N/A
atmg00860	#N/A	#N/A		#N/A	#N/A
atmg00870	0.344778	-0.31031		0.485769	-0.239386
atmg00880	#N/A	#N/A		#N/A	#N/A
atmg00890	0.848862	0.0642295		0.846092	0.0686756
atmg00920	#N/A	#N/A		#N/A	#N/A
atmg01000	0.732064	0.266253		0.616584	0.377201
atmg01020	0.986521	-0.00989417		0.924622	0.0480259
atmg01040	0.805975	-0.0988815		0.857992	-0.0791996
atmg01060	0.804965	0.0976502		0.908874	-0.0532769
atmg01090	#N/A	#N/A		#N/A	#N/A
atmg01100	0.734097	-0.167851		0.953774	0.036891
atmg01130	0.970737	0.0211918		0.698835	-0.169624
atmg01180	0.722133	-0.178871		0.901169	0.0752947
atmg01200	0.727938	0.0953228		0.563287	0.148833
atmg01210	0.884627	0.0771801		0.96774	-0.0266369
atmg01220	0.536593	0.306893		0.400123	0.399131
atmg01230	#N/A	#N/A		#N/A	#N/A
atmg01240	0.382161	-0.375089		0.686324	-0.198785
atmg01250	#N/A	#N/A		#N/A	#N/A
atmg01260	0.732903	-0.199885		0.993073	0.00863042
atmg01290	0.903134	-0.0491		0.887345	0.0598119
atmg01330	0.276049	0.666446		0.219665	0.72098
atmg01350	0.906822	-0.0617119		0.980224	-0.0176904
atmg01360	0.559217	0.187868		0.873212	0.0654928
atmg01370	0.320688	0.537408		0.456027	0.414448
atmg01400	0.820655	-0.0821269		0.87232	-0.0651471
atmg01410	0.527674	-0.224429		0.761686	-0.124715
