## Supplemental Dataset 2 for "Direct and indirect responses of the Arabidopsis transcriptome to an induced increase in trehalose 6-phosphate" (part 1 of 2)

### Sheet: Info
Supplemental Dataset S2. Calcuation of carbon response factor, Crf, from multiple data sets in which exogenous sugars were added or endogenous sugar levels were modified.
Summary of published experiments used for Crf calculation: (Supplementary to SI Figure S2:) We included treatments in which exogenous glucose or sucrose were added to seedlings in liquid culture (Osuna et al., 2007, Blasing et al., 2005), comparisons of the starchless pgm mutant with wild-type plants at four times in the diel cycle (Gibon et al., 2004; Blasing et al., 2005; Usadel et al., 2008), and a treatment in which wild-type plants were illuminated after dawn for 4-h with ambient or low CO2 (Blasing et al., 2005) (see Usadel et al. (2008) for a compilation of the data sets). Comparisons of pgm vs WT at night (ZT20, ZT24) were assigned a reverse sign as they led to a decrease in C.
Treatment	Time	Abbreviation	#
pgm vs WT grown at 12-h light regime	ZT8	p8 - d8	1
	ZT12	p12 - d12	2
	ZT20	p20 - d20	3
	ZT24	p24 - d24	4
full nutrition vs C-starved seedlings	2 days	FN - St	5
Sucrose addition to C- starved seedlings	30 min	30mSUC - St	6
	3-h	3hSUC - St	7
Glucose addition to C- starved seedlings	30 min	30mGlc-St	8
Low vs ambient CO2	ZT4	350 - 50 CO2	9
Formula:	Crf gene = (1+2-3-4+5+6+7+8+9)/9

### Sheet: Crf treatments
Formula:	Crf gene = (1+2-3-4+5+6+7+8+9)/9
	1	2	3	4	5	6	7	8	9
ID	p8-d8	p12-d12	p20-d20	p24-d24	FN - St	30mSUC - St	3hSUC - St	30mGlc-St	350 - 50 CO2
At1g01010	0.0523559	0.15398	0.58582	0.600524	0.403403	0	0.698213	0.342391	-0.356994
At1g01030	-0.138993	-0.224168	-0.282418	-0.234025	0	0	0	0.270172	0
At1g01040	0.372852	0.11643	-0.56636	-0.25934	-0.450433	0.105891	0.28284	0.078342	0.278173
At1g01050	0.144988	0.0604725	0.70434	0.451041	0.271263	0.0237157	-0.273637	-0.172617	-0.06054
At1g01060	0.270774	0.27932	-0.778286	-0.182854	-0.595884	0.232068	-0.776988	-0.296523	-0.257316
At1g01070	-0.157107	0.0123132	-0.444418	-0.693244	-0.0616006	0.362441	-1.16371	-0.224566	0.119844
At1g01080	-0.482775	-0.386256	-0.941483	-0.887302	-0.0955813	0.0286463	-0.876429	-0.38854	0.790589
At1g01090	-0.0350726	-0.150454	0.0527429	-0.0243548	-0.209195	0.131808	-0.135009	0.227803	0.277236
At1g01100	0.339268	-0.0107347	0.0022536	-0.132439	0.315091	-0.135057	0.469806	0.099798	0.525512
At1g01110	-0.103916	0.155302	0.236709	0.215153	0	0	0	0	-0.053797
At1g01120	-0.0197354	0.232672	-2.25712	-2.45267	-0.051279	0.852362	-0.0962452	0.339918	-0.168833
At1g01130	0.35414	0.273884	-0.0167873	-0.232416	0	0	0	0	0
At1g01140	0.378307	0.367578	1.21179	0.947229	-0.532184	0.217239	-1.31976	-0.009089	-1.28958
At1g01150	-0.195078	-0.0178788	-0.094778	-0.105373	0	0	0	-0.103396	-0.033912
At1g01160	0.299912	0.122153	0.558488	0.217513	-0.0225216	-0.181555	0.0416076	0.063929	0.106334
At1g01170	-0.564976	-0.338614	0.506034	0.680307	-0.324849	0.00782609	-2.31255	-1.08717	-0.249996
At1g01180	0.0190618	0.154976	-0.0557869	0.122745	0	0	0	0	0
At1g01190	0.119055	0.46206	-1.03363	-0.876633	0.826956	0.244306	0.309533	0	1.42628
At1g01200	0.147103	0.0635742	-0.462466	-0.30642	0	0	0	0	0.110228
At1g01220	-0.278033	0.0990894	-0.50027	-0.436367	0.503124	0.0390564	0.555773	0.230987	0.590329
At1g01225	-0.00396497	-0.0980669	-0.998196	-0.771071	0.394178	0.143968	0.275547	0.29677	0.085462
At1g01230	-0.117464	-0.0757456	0.263952	0.392364	0.246882	-0.0940722	0.109362	0.243677	0.05199
At1g01240	-0.569435	0.161516	0.590882	0.635417	-0.743115	-0.969598	-2.10984	-1.15754	-0.887797
At1g01250	-0.373463	-0.727261	-0.447277	-0.490105	0	0	0	0	-0.346384
At1g01260	0.324997	-0.27617	0.190152	0.0474489	-0.244094	0.306013	-0.0253554	0.268818	0.130074
At1g01280	-0.0543446	-0.00881186	0.0448307	-0.00924058	0	0	0	0	0
At1g01290	0.497402	-0.198907	-0.0682877	-0.117267	0.0951214	0.264005	0.0942884	0.441997	-0.320319
At1g01300	1.04896	-0.259123	-0.846222	-1.17004	1.65114	0.563932	1.27789	0.568494	1.29307
At1g01310	0.0749076	0.0172675	-0.0364533	-0.119917	0	0	0	0	0.065592
At1g01320	0.103022	0.0899205	0.0598648	-0.802377	-0.275964	0.0326847	-1.08719	-0.900988	0.478387
At1g01330	0.0367762	-0.36051	-0.0859778	-1.2833	-0.11905	0.0400011	-1.08254	-0.722986	0.790117
At1g01340	0.412231	0.264001	1.43974	1.75713	0.999364	0	1.72316	-0.109556	-0.563802
At1g01360	-0.0667099	-0.300593	0.655811	0.296471	-0.662298	-0.663476	-1.34554	-0.895137	-0.525696
At1g01370	-0.363309	-0.167212	-0.522948	-0.276638	0	0	0	0	0.474164
At1g01380	-0.0160129	0.00187792	0.162174	0.0875677	0.22956	0	0	0	-0.037536
At1g01390	-0.654682	-0.790202	-0.921383	-1.30335	0	0	0	0	-0.690507
At1g01410	-0.120833	-0.0786794	-0.0811388	0.202281	0	0	0	0	0
At1g01420	0.0214436	-0.313346	-0.15187	-0.186421	-0.636262	-0.140036	-0.815362	-0.172424	-0.049576
At1g01430	-0.427828	-0.0559157	-0.845011	-0.887715	-0.245053	-0.326397	-0.912102	-0.597773	0.422367
At1g01440	-0.00187577	-0.259022	0.732759	0.0818498	-0.25055	-0.429299	-0.48956	-0.478089	-0.379246
At1g01450	-0.29085	0.0709829	-0.180686	0.0438194	0	0	0	0	0
At1g01460	-0.272092	0.0787924	-0.0260073	-0.000509101	0	0	0	0	0
At1g01470	-0.447849	-0.433553	-0.249336	0.0510802	-0.296649	0.45097	-0.683144	0.445635	-0.722453
At1g01480	-0.0802851	0.0660127	-0.208508	0.173438	0	0	1.02477	0	-0.754758
At1g01490	0.129157	0.667793	0.476945	0.358953	-0.360934	-0.225807	-0.665076	-0.654102	-1.09834
At1g01500	-0.112693	-0.136799	-0.451923	0.239804	-0.0613237	0.20277	0.299928	0.514155	0.186218
At1g01510	0.248077	0.113871	0.097121	-0.0352592	0.00302706	-0.150771	0.177679	0.042994	0.158204
At1g01520	-0.182106	-0.135586	-0.212223	-0.731661	-0.528956	0.300695	-0.687109	0.237296	-1.04827
At1g01530	0.0577979	-0.0265295	-0.0659171	0.160902	0	0	0	0	-0.008944
At1g01540	-0.063164	-0.298263	-0.364851	-0.399732	-0.130715	0.106659	-0.64831	-0.571039	0.15632
At1g01550	0.235542	0.112964	0.336763	0.282673	-0.0970871	0.0301973	0.213318	0.241288	-0.424763
At1g01560	0.895152	-0.100833	2.65466	2.18524	0.527978	0.0177741	2.2983	0.568773	-1.2478
At1g01570	-0.341487	-0.245467	-0.0787202	-0.430726	0	0	0	1.37276	-0.147251
At1g01600	-0.397744	-0.282812	-1.15401	-1.02526	0	0	0	0	0.430826
At1g01610	0.141574	-0.150914	-0.107438	-0.850367	0.0690524	0.287659	0.50593	1.45605	0.481938
At1g01620	-0.838838	0.0608904	0.745121	0.460442	-0.353233	-0.304598	-1.7739	-1.43478	-0.581804
At1g01630	0.247853	0.257081	-0.845539	-0.857207	0.69698	0.0731834	0.956876	0.592626	0.968068
At1g01640	0.588797	0.227462	1.53724	1.24436	0.480232	-0.222728	-0.531931	-0.716573	0
At1g01650	0.274527	-0.156507	0.847463	0.512008	0.0301158	0.115101	0.0653948	0.1028	-0.480676
At1g01660	-0.120705	0.175218	-0.143314	-0.104204	0	0	0	0	0.040999
At1g01670	-0.258179	0.0706711	-0.452714	0.228557	0.145145	0.19509	0.0777694	0.129358	0.168413
At1g01690	-0.131656	-0.0221781	-0.100816	0.143898	0	0	0	0	0.038597
At1g01700	-0.165274	0.0855732	-0.129154	-0.0781464	0	0	0	0	0
At1g01710	-0.0424094	0.100439	0.372806	0.142	-0.216787	-0.0173645	-0.420787	-8e-06	-0.422568
At1g01720	0.122973	-0.480441	0.597891	0.377513	-1.29916	0.148976	-0.851771	-0.651722	-3.7582
At1g01725	0.00819276	0.0618218	0.28421	0.716083	-0.870226	-0.078783	-0.836556	0.10426	-0.86135
At1g01730	0.600139	0.332962	0.508086	1.08168	-0.803832	-0.305285	-0.404452	-0.013253	-0.627608
At1g01740	-0.000642191	0.165788	-0.246984	-0.252324	-0.141952	-0.0538049	0.310629	0.284748	0.265617
At1g01750	-0.0840552	0.0323053	0.139659	0.121886	1.9133	-0.216879	-0.574243	0.097692	0
At1g01760	-0.159939	-0.017907	0.136875	-0.0667287	0	0	0	0	0.101375
At1g01770	-0.3554	-0.270512	1.11758	1.00505	-0.916831	-0.456684	-2.1499	-1.00258	-1.01949
At1g01780	-0.131195	-0.0926567	0.53464	0.488047	-0.218837	-0.437149	-1.30052	-0.434002	-0.290653
At1g01790	-0.372471	-0.418361	-0.548335	-0.773691	-0.9158	0.0121712	-0.96971	-0.305496	-0.052607
At1g01800	0.276561	0.0701663	0.582744	0.619003	-0.647336	-0.00509854	-0.722265	-0.337398	-0.200265
At1g01820	0.159345	0.0643581	0.967861	1.16312	-0.731042	-0.202062	-0.615124	-0.410775	-0.486735
At1g01830	-0.166633	0.0200725	0.109116	0.0289439	0.0942499	0.365157	-0.368975	-0.042328	-0.231566
At1g01840	-0.455497	-0.311329	-0.30695	-0.330525	-0.00136131	-0.177076	-0.0991281	-0.075581	0.277984
At1g01860	-0.167884	-0.168985	-0.187878	-0.30751	-0.242572	-0.0526802	-0.405025	-0.393386	0.11101
At1g01900	-0.565774	-0.387433	-1.81483	-1.35983	0.642313	0.209514	0.00371507	0.879959	0.184616
At1g01910	0.130238	-0.140224	0.458743	0.0926106	0.361661	0.0439973	0.583082	0.244739	0.163717
At1g01920	0.14119	-0.136885	-0.0106137	-0.0951039	0.261904	-0.212553	0.730128	0.197632	0.084472
At1g01930	-0.0877779	0.146552	0.181178	0.0611643	-0.277336	-0.0306485	-0.152738	-0.222444	0.111506
At1g01940	0.097068	-0.0442084	-0.274532	-0.461582	0.604463	0.127749	1.4807	0.535899	0.556811
At1g01950	0.308955	-0.100299	0.0233309	-0.36651	0.105293	0.279638	0.525158	0.117301	0.330059
At1g01960	0.561609	-0.0861643	0.447302	-0.361407	0.536513	0.0593573	0.195514	0.049035	0.49043
At1g01970	-0.35397	-0.296821	-0.164031	-0.366329	-0.465426	0.0539143	-0.699153	-0.520917	0.475364
At1g01980	0.0707162	-0.162924	-0.077174	0.0568681	0	0	0	0	0.00877
At1g01990	-0.00785945	-0.0767527	-0.384552	-0.420128	-0.336059	-0.225201	-0.310697	-0.105632	0.331399
At1g02000	-0.255733	-0.385761	-0.120541	-0.158356	-0.188144	0.272476	-0.0744788	-0.039126	-0.087456
At1g02020	0.213241	-0.118384	-0.123508	-0.123164	-0.249219	0.00490092	-0.217422	0.01347	0
At1g02050	-0.169741	-0.161018	0.107736	-0.260186	-0.793273	-0.393775	-1.01263	-0.776988	-0.06958
At1g02060	-0.0804098	-0.094024	0.10065	-0.233614	-0.424178	-0.00688037	-0.614008	-0.366951	0.075885
At1g02070	-0.0981358	-0.00323608	0.509238	0.235642	0	0	0	0	-0.021295
At1g02080	0.0761772	0.176724	0.106617	-0.368625	-0.0464436	-0.00128654	0.0751421	0.073499	0
At1g02090	0.335128	0.0964411	-0.172163	-0.485742	0.532516	0.293047	1.14633	0.561864	0.427694
At1g02100	0.0578216	-0.131498	0.365572	0.342081	-0.291469	-0.244575	-0.868563	-0.567818	-0.305793
At1g02110	0.1324	-0.15226	0.0620285	-0.509352	-0.12875	-0.437311	-0.379434	-0.178523	0.431982
At1g02120	0.555624	-0.00559832	0.701556	0.532298	-0.46271	-0.0685968	-0.071592	-0.116961	-0.040794
At1g02130	0.270123	0.0976238	0.283342	-0.0239865	-0.228252	-0.106304	-0.0390633	-0.244364	-0.121373
At1g02140	0.561323	0.0624003	0.213914	-0.147575	0.525754	0.115965	0.400089	0.398196	0.553191
At1g02150	-0.315802	-0.257664	-0.559932	-0.705946	-0.287949	-0.0650994	-0.54361	-0.392611	0.713797
At1g02160	0.15924	0.140395	-0.0772092	0.184234	-0.199904	-0.0114017	-0.315383	-0.265626	0.11069
At1g02170	0.141796	-0.0272082	0.888685	1.03167	0.472144	0.0990837	0.502338	0.042197	-0.359769
At1g02180	-0.080891	0.194563	-0.473666	-0.297943	0.248685	0.0779401	0.265294	0.021568	0.183309
At1g02190	-0.218417	-0.112791	-0.233855	0.0856809	0	0	0	0	0
At1g02200	-0.367097	-0.954804	-1.43337	-1.51194	0	0	0	0	-0.483698
At1g02205	-0.96389	-0.724831	-1.7966	-1.63068	-0.1615	0	0.0173544	0.605648	-1.01635
At1g02220	0.237946	0.245854	0.643843	1.4272	2.87652	0.204791	3.73722	1.31782	-1.78449
At1g02230	0.251015	0.164585	-0.00697856	-0.0499117	0	0	0	0	0
At1g02250	0.131629	0.0587836	-0.115599	0.155778	0	0	0.170063	0	-0.009623
At1g02260	-0.0244174	0.0210069	0.27234	0.363553	0.240469	-0.0660908	-0.0323572	0.130821	0
At1g02270	0.762607	0.174134	0.223046	0.628887	0.155703	0.225492	0.658317	1.31553	0.144721
At1g02280	-0.380983	-0.223371	0.121721	-0.0402831	-0.28263	-0.129308	-1.06306	-0.976598	0.466777
At1g02300	0.489772	0.559779	0.150572	0.843421	-0.582494	-0.127603	-0.909274	0.376597	0
At1g02305	-0.212135	0.162336	0.953103	1.06764	-0.335632	-0.0741694	-1.18984	-0.332336	-0.746681
At1g02310	-0.0551066	0.202781	0.0675219	0.014759	-0.0507705	0.180648	0.251106	1.34722	-0.549596
At1g02320	-0.00487779	0.0239354	0.0443208	-0.0156412	0	0	0	0	0
At1g02330	-0.0186965	0.401821	0.191743	0.182555	0.0633274	-0.00514895	0.585589	0.866663	0.11107
At1g02340	-0.213687	0.3788	-0.0209428	0.158255	-1.35923	-1.22811	-1.98695	-0.800618	-0.098423
At1g02360	0.24978	0.0425686	1.395	1.508	2.24447	0	4.66962	0.258182	-0.54189
At1g02370	0.713158	0.074123	-0.797043	-0.486561	0.379134	0	1.35837	1.2604	0.733113
At1g02390	0.0221154	-0.180167	0.0123763	0.181055	0.0863125	0	0.84942	0.371144	-0.389691
At1g02400	-0.0913831	0.208707	0.586759	0.40165	0.588269	0.358302	1.1311	0.629135	-0.304143
At1g02410	-0.136076	-0.0441163	0.206199	0.363733	0.0178747	0.0998373	0.0688668	-0.075232	-0.709102
At1g02420	0.0457373	-0.107285	-0.165912	-0.11597	0	0	0.188715	0.185878	0.08744
At1g02430	0.0424209	0.10294	0.0961051	0.458827	0	0	2.48403	0	0
At1g02450	0.860633	-0.102577	0.527407	1.1216	0	0	3.16406	0.76673	-0.08299
At1g02460	-0.0471766	-0.076761	-0.109729	0.0158362	0	0	0.718233	0	-0.07962
At1g02470	0.0817889	0.42656	0.0534556	0.900339	0.839602	0	0.404463	0	-0.752848
At1g02475	-0.288096	-0.23614	-0.214073	-0.114948	-0.406655	0.188716	-0.991696	-0.179684	-0.548392
At1g02490	-0.145491	0.0560427	-0.160375	-0.165009	0	0	0	0	0
At1g02500	0.324129	-0.083278	-0.30546	-0.579034	0.712118	-0.0752983	0.993937	0.166915	0.002186
At1g02530	-0.0533572	0.139798	-0.0905563	0.0920731	0.608966	0	0.865685	0	-0.207532
At1g02540	-0.00811246	0.142218	-0.0160312	0.0513461	0	0	0	0	0
At1g02550	-0.0245086	0.042307	0.128742	0.0476117	0	0	0	0	0.004001
At1g02560	-0.206769	-0.115835	-0.107297	-0.242111	-0.00856297	0.105232	-0.245724	-0.099539	-0.152219
At1g02570	-0.167407	0.162263	-0.0144494	-0.0444583	0.127781	0.207978	0	-0.130064	0
At1g02580	0.0367276	0.366832	0.163824	0.146168	0	0	0	0	0
At1g02620	-0.302571	-0.207608	0.870421	0.547614	0	0	-0.348728	0	-0.188994
At1g02640	-0.154489	0.369415	2.22172	1.04303	-0.730642	-0.869738	-3.40424	-3.71604	-2.27791
At1g02660	0.239563	0.0132776	2.13282	2.39544	-2.17359	-1.27829	-2.83162	-2.4596	-2.37598
At1g02670	-0.0517925	-0.150003	-0.0331205	-0.0140791	0	0	0	0	0
At1g02680	0.105784	0.0764843	1.41715	1.14343	-0.496525	-0.143882	-0.60288	-0.305462	-0.579902
At1g02690	0.0522561	0.119923	0.258464	-0.304087	0.767545	-0.26319	1.1336	0.539663	0.60729
At1g02700	-0.0462502	-0.0440409	-0.17555	0.0494443	0	0	0	0	0
At1g02710	-0.0658807	0.0259682	-0.0156836	-0.281828	0	0	0	0	0
At1g02720	0.161599	-0.185248	-0.641273	-0.715104	0.37014	0.124428	0.239085	0.159293	0.379177
At1g02730	-0.595065	-0.1761	-1.03131	-1.65426	1.00673	-0.253977	0.44991	-0.569832	0.464221
At1g02740	-0.0886601	0.205745	0.0812775	0.141659	-0.07723	-0.0656861	0	0.069422	0.007749
At1g02750	0.138104	0.122609	1.32508	1.506	-0.690643	-0.312076	-0.617686	-0.184842	-1.21431
At1g02780	0.306136	0.295756	-0.182093	-0.18899	0.62168	0.0403746	0.721345	0.375015	0.591479
At1g02790	-0.0474339	0.112253	-0.0776216	0.0707845	0	0	0	0	0
At1g02800	-0.0900476	0.125079	-0.310255	-0.842659	0	0	0	0	0.363162
At1g02810	0.0969907	-0.118544	-0.124686	0.0856054	0.727429	-0.772504	0.731247	0.121218	0
At1g02813	-0.0491833	-0.173654	0.0163926	0.28282	0	0	0	0	0.016643
At1g02816	-0.475329	-0.229627	0.0768615	0.127159	-0.365047	-0.150712	-1.05519	-0.575691	-1.72767
At1g02820	-0.822763	0.0499832	-0.560247	-0.581993	-1.28672	0.341894	-0.578202	-0.224294	-0.970753
At1g02830	-0.0871939	0.0266702	-0.0413305	-0.27469	0	0	0.184781	0	0
At1g02840	0.207829	0.160725	0.615784	0.895357	-0.808545	-0.365975	-0.873089	-0.584708	-0.258381
At1g02850	1.04682	1.07094	1.56942	2.24436	-0.917296	0.318576	0.434982	1.08788	-1.84136
At1g02860	-0.0753794	0.305846	1.34201	0.637894	-0.576139	-0.313278	-0.179159	-1.42536	-1.40526
At1g02870	0.34942	0.22195	-0.269491	-0.202209	0.0308316	-0.0667261	1.03585	0.461456	0.803265
At1g02890	0.0187007	-0.0328903	0.577331	0.195743	-0.215676	-0.116034	-0.218456	-0.237227	-0.588805
At1g02900	-0.3192	-0.227889	-0.377712	-0.0445476	1.60123	-0.377202	1.10942	0.701648	-0.034246
At1g02910	-0.514576	-0.243501	-0.322349	-0.346302	-0.489356	-0.0563215	-0.36376	-0.231634	0.280038
At1g02930	1.89721	1.52461	2.29746	3.1055	1.89461	0.741085	1.82529	0.506892	-1.62359
At1g02940	-0.101609	0.918525	0.25032	0.0226552	0.0204908	0.105727	0.0080839	-0.424334	0
At1g02950	-0.369715	-0.713684	-0.444099	-0.440351	0.531937	-0.411557	-0.294197	-0.451296	0
At1g02960	-0.0802375	0.0953429	0.176696	0.0907363	-0.559015	-0.124342	-0.733037	-0.30599	-0.280369
At1g02970	0.30987	-0.0363068	-0.232945	-0.214371	0.349608	0.0666799	0.644019	0.322885	0.304232
At1g02980	0.0843443	-0.107987	-0.100181	-0.03524	0	0	0	0	0
At1g03000	-0.181058	0.0680856	-0.373551	-0.0981026	-0.0955378	-0.149847	-0.481103	-0.227008	0.139738
At1g03010	-0.244646	-0.00771539	-0.155982	-0.138922	1.01079	-0.160364	-0.403538	0	-0.096054
At1g03020	0.400522	-0.467881	-0.928195	-1.52882	0	0	0	0	1.06627
At1g03030	0.0170054	-0.252871	0.110099	0.0215249	-0.0118862	0.111953	0.0912857	0.043431	-0.265725
At1g03040	0.283648	-0.15177	0.252564	-0.143096	-0.0209167	0.0757241	0.222584	0.216784	0
At1g03050	0.045076	-0.131641	-0.0801851	-0.0041705	0	0	0	0	-0.107907
At1g03055	-0.427698	-0.252344	-0.51835	-0.469438	-0.888683	0.165209	-0.55315	0.02075	-0.365717
At1g03060	0.289833	-0.322934	0.316565	-0.344582	0.151134	-0.164836	0.54409	0.127933	0.146863
At1g03070	-0.26792	0.0305589	-0.581311	-0.106725	0.0854554	-0.000832066	-0.111884	-0.211653	0
At1g03080	0.162904	0.273961	0.934752	0.319682	-0.780391	-0.0161075	-0.00340562	0.67032	-0.141944
At1g03090	-1.0642	-0.52647	3.83567	2.56448	-3.04382	-0.754208	-5.23869	-4.07274	-2.66938
At1g03100	0.204594	0.0281337	-0.306161	-0.149179	0.141155	0.12907	0.305764	0.177432	0.104939
At1g03110	0.226115	-0.121066	-0.975322	-1.18811	0.387902	-0.169622	1.37316	0.553211	0.607368
At1g03130	-0.475701	-0.265383	-0.523072	-0.503398	-0.785197	-0.129983	-1.88735	-1.01189	0.025333
At1g03140	-0.0989819	-0.0528232	0.877904	0.572581	-0.44721	-0.359018	-0.482492	-0.543517	-0.628287
At1g03150	0.127632	0.298424	0.84874	0.739847	-0.0620504	-0.0201173	0.117802	-0.069946	-0.09987
At1g03160	0.0470667	-0.294757	0.0175605	-0.322452	0.0135497	0.0375399	-0.499358	-0.219257	0.430638
At1g03170	0.245078	-0.00156989	-0.172774	0.0114312	0	0	0	0	0.067907
At1g03180	0.000238167	0.170907	-0.133238	0.093032	0.298241	0.113099	0.602733	0.218203	0.066033
At1g03190	0.441911	-0.0123462	0.274275	-0.392666	0.0357305	0.125782	0.456913	0.082503	0
At1g03210	0.545531	-0.0746808	0.841324	1.23246	0.151671	-0.00158359	0.208608	-0.186018	-0.040502
At1g03220	-0.97846	-0.660259	-0.368756	-0.229494	0.890628	-0.140708	-0.78036	-0.409274	-1.07099
At1g03240	0.160342	0.0664721	0.812955	0.424142	-0.149254	0.0486929	-0.750853	-0.261926	-0.321349
At1g03250	-0.0358444	-0.251412	0.217824	0.115407	0.00715704	0.276827	0.600738	0.355051	-0.117249
At1g03260	0.0418523	-0.0475383	-0.0126854	-0.315922	0.0483115	0.185902	0.766733	0.073219	0.20294
At1g03270	0.203637	-0.370025	-0.238432	-0.5567	-0.111983	-0.0832821	0.212882	0.07927	0.143834
At1g03280	-0.0525914	0.0652521	0.0829331	0.23648	-0.170504	-0.0642381	-0.0427783	-0.19967	-0.231919
At1g03290	0.0959049	-0.211587	1.35729	1.83159	-0.562964	-0.125684	-0.0888261	0.21159	-1.65987
At1g03300	-0.158361	-0.203224	-0.292215	-0.392005	-0.3963	-0.290477	-0.360997	-0.188241	0.274709
At1g03310	0.536127	0.119809	-1.29201	-1.17149	0.121009	0.331279	0.487377	1.39997	0.83056
At1g03320	-0.192725	-0.0841752	-0.234661	-0.0186783	0	0	0	0	0
At1g03330	0.0702111	-0.126287	0.37649	0.324932	0.0222256	0.0491344	0.0393917	-0.045566	-0.228141
At1g03350	-0.357148	-0.29952	0.0397225	-0.138006	0.0357524	0.234523	0.282359	0.424229	0.017618
At1g03360	0.576342	-0.0518241	-0.971803	-1.1797	0.342303	0.237929	1.70196	0.964581	1.29274
At1g03370	-0.0581904	-0.306052	0.498977	0.716726	0.288688	0.104978	1.06951	0.00497	-0.394432
At1g03380	-0.281043	-0.0303467	1.1178	0.906079	-0.627928	-0.545967	-1.48367	-0.60705	-1.19663
At1g03390	-0.094549	-0.0715011	-0.0951033	0.0320427	0	0	0	0	0
At1g03400	-0.524468	-0.153365	1.05026	1.4308	-1.22747	-0.166511	-1.01384	-1.23865	-1.35681
At1g03410	-0.27671	-0.079182	-0.0645594	0.468263	-0.3292	0.00574785	-1.05009	-0.032229	-0.012428
At1g03420	-0.00920839	-0.266758	-0.593631	-0.560122	0.0123246	0.0109228	-0.325517	-0.088599	0.485011
At1g03430	-0.0843425	-0.107773	0.507651	0.803142	-0.179453	0.0914652	-0.196283	-0.165074	-0.575968
At1g03440	0.0478758	-0.287502	-0.10422	-0.507984	-0.586612	0.0511201	-0.768436	0.049309	-0.363295
At1g03445	0.0368455	0.00779773	-0.297546	0.216211	0	0	0	0	0
At1g03457	-0.157494	-0.118075	0.22328	0.128698	-0.661456	-0.40451	-0.843473	-0.445068	-0.096126
At1g03470	-0.114372	0.0233831	0.0831388	-0.0998057	-0.993723	-0.322499	-0.96166	-0.241817	0
At1g03475	-0.195402	-0.317616	-0.649074	-0.624315	0.202061	-0.0729601	-0.316391	-0.237653	0.596086
At1g03490	-0.0265907	0.0398491	-0.117663	0.025339	0	0	0	0	0.031278
At1g03495	2.00424	1.97421	-1.47284	-0.721984	0	0	0	1.90314	1.87363
At1g03510	0.215849	-0.0118109	0.155502	-0.061673	0	0	0.486614	0.151418	0.039492
At1g03520	-0.335143	0.127775	1.39829	0.939215	-0.999798	-0.458335	-1.08018	-0.837322	-1.0747
At1g03530	0.708869	0.00983411	-0.285235	-0.476368	0.452655	0.0625602	1.17134	0.764795	0.483011
At1g03540	-0.0367526	0.0731259	-0.298004	0.0530441	0	0	0	0	0.163812
At1g03550	0.401319	0.669547	1.09009	1.11696	-0.407901	0.0351654	-1.31086	-0.305899	-0.796856
At1g03560	-0.0170958	-0.0933516	-0.229969	-0.617275	-0.351911	0.23226	0.183202	0.140786	0.422656
At1g03590	-0.167018	-0.226721	0.701419	0.406363	-0.518848	-0.552457	-0.410542	-0.506399	-0.627947
At1g03600	-0.296989	-0.412265	0.401398	0.274176	-1.25652	0.00848439	-2.14713	-0.988233	-0.02018
At1g03610	-0.384978	-0.065163	1.83528	1.11394	-1.33297	-1.39409	-2.60444	-2.38161	-1.27269
At1g03620	0.159558	0.367576	1.57516	0.633953	-0.952722	-0.476207	-1.59143	-0.840714	0
At1g03630	-0.257469	-0.168194	-1.1033	-0.758452	-0.309763	0.117465	-0.97987	-0.26503	0.599519
At1g03660	0.212613	0.228636	0.365446	1.35363	0.157349	-0.110475	-0.0260001	0.617331	-0.825449
At1g03675	-0.385026	-0.435856	-0.107074	-0.177843	-0.775226	0.0446655	-1.36801	-0.627403	-0.268009
At1g03687	0.0825863	-0.314739	-0.728794	-0.658127	0.129335	0.0399616	0.407037	0	0.390371
At1g03700	-0.00639924	0.240759	0.0918271	0.0375347	0	0	0	1.19723	0
At1g03710	0.00391517	0.126752	-0.227486	0.208557	0	0	0	0	0
At1g03720	-0.208191	0.362963	-0.0820766	0.00727638	0	0	0	0	0
At1g03730	0.297663	-0.0335057	0.38599	0.312347	0.00132531	0.113245	-0.051337	0.015807	0
At1g03740	-0.201615	0.314201	0.784611	0.583989	0.158518	0.0198189	1.18637	0.085377	-0.415818
At1g03750	0.299209	0.0260107	0.612168	0.221527	-0.332196	-0.0966686	0.0044663	-0.032222	-0.306017
At1g03760	0.543801	-0.215075	0.760058	0.611988	-1.00792	-0.735041	-0.463954	0.248585	0.00693
At1g03770	-0.0586106	-0.0914915	0.356049	0.0920063	-0.366665	-0.41533	-0.30565	-0.099723	-0.027412
At1g03780	-0.456188	0.38708	-0.308659	-0.645593	0.526065	-0.253525	0	0	0.402767
At1g03790	-0.237296	0.122161	-0.00909161	-0.0239865	0	0	0	0	0.014286
At1g03820	0.0820987	0.173112	-1.08388	-0.664925	1.03086	-0.122144	0.576205	0.172301	1.29077
At1g03830	-0.0137529	-0.0530015	-0.50203	-0.278626	0	0	0	0	0.429462
At1g03840	-0.430657	-0.0600591	0.0179282	-0.245195	0	0	0	0	0
At1g03850	0.941071	0.770031	3.23827	3.29474	-0.144971	-2.40833	-1.15679	-2.12879	-3.31006
At1g03860	0.408322	0.101975	-0.814848	-0.9219	0.557965	-0.0370528	1.08528	0.619672	0.734951
At1g03870	0.158481	1.30973	-0.824685	-0.894648	0.461915	0.166357	-0.262554	-1.97529	0.313182
At1g03880	-0.318884	-0.0886055	-0.387875	0.0751309	0	0	0	0	0
At1g03890	0.00750953	0.141635	0.224426	0.11869	0	0	0	0	0
At1g03900	0.189184	0.0522591	0.535163	0.675675	0.0113131	0.0284083	-0.0631701	0.191215	0.093829
At1g03905	0.381105	-0.026853	0.365291	0.483787	0.459388	0.199114	0.99254	0.629863	0
At1g03910	-0.0280926	0.0834404	0.27959	0.0670941	-0.0792692	-0.0786454	0.15011	0.130529	0.186922
At1g03920	-0.106338	0.315378	-0.252188	-0.0766832	0.405128	-0.144667	-0.224997	-0.114046	-0.168535
At1g03930	0.0208504	-0.168967	-0.228997	-0.760695	-0.0929074	-0.0770788	0.380617	0.21747	0.013884
At1g03950	0.310887	-0.236741	0.540641	0.406946	0.214441	-0.0393785	0.0946968	0.315465	-0.75065
At1g03960	-0.27161	-0.134548	-0.303609	-0.125866	-0.117188	-0.0550542	-0.230052	0.375081	0.137376
At1g03970	-0.125275	-0.145126	0.564796	0.509694	-0.485929	-0.192644	-0.472669	-0.067595	-0.600337
At1g03980	0.309823	-0.0859083	0.176393	-0.0305469	0	0	0.52486	0.01005	0.04768
At1g03990	0.0268304	-0.077061	-0.196745	-0.063564	0	0	0	1.0049	0
At1g04000	-0.0943043	-0.109152	-0.563605	-0.404357	-0.138577	-0.0905501	0.12249	0.101325	0.009481
At1g04010	0.432975	-0.0664728	0.384822	0.181124	0.259105	0.0597933	-0.0103442	0.000318	0.379311
At1g04020	-0.144156	-0.265639	-1.11437	-0.948861	0.858997	0.060036	1.71567	0.78644	1.65101
At1g04030	-0.17595	0.0596406	0.111638	0.194147	0.487547	0.036295	0	0	0.021021
At1g04040	0.680412	0.611869	-1.57835	-2.02148	2.10172	-0.0475786	0.892114	0.079413	1.39196
At1g04050	0.0364478	0.185395	-0.160999	-0.156352	0.143041	0.0399453	0.246781	0.229565	0.069392
At1g04060	-0.47357	-0.0856659	-0.210419	-0.131344	0	0	0	0	0
At1g04070	0.687048	-0.232749	-0.118644	-0.330892	0.0384924	0.274952	1.01797	0.463049	0
At1g04080	0.218777	0.121338	-0.196134	-0.311893	-0.113483	-0.0882615	0.309837	0.083333	0.342364
At1g04090	-0.239193	-0.00810962	-0.355175	-0.11409	0	0	0	0.246122	0.074672
At1g04100	-0.0912294	0.117065	0.162785	0.0585236	0	0	0.0988196	0	-0.519327
At1g04110	-0.802214	-0.467634	-0.759261	-1.39206	-0.190878	-0.221504	-0.535252	-0.167725	0.341983
At1g04120	-0.290984	0.0165923	-0.360268	-0.48061	0.609702	0.324382	0.642056	0.637034	0.246402
At1g04130	0.341572	0.0948281	-0.236867	-0.368266	0.355831	0.626029	1.3434	0.788081	0.504479
At1g04140	0.147601	-0.343913	0.419255	-0.103378	0.0466862	0.0785577	-0.337649	0.151258	0.221358
At1g04150	0.117364	-0.0438416	-0.168981	0.198995	0	0	0.00220605	-0.087925	0.034925
At1g04160	0.017443	-0.00627869	-0.404827	-0.448751	0.451503	0	0.270688	0	0.457288
At1g04170	0.149246	0.109686	-0.609809	-0.710177	0.635093	0.177224	1.13131	0.536384	1.0447
At1g04180	0.0595652	-0.00796963	-0.177651	-0.118563	0	0	0	0	0
At1g04190	0.509289	0.160958	-0.717348	-0.649825	0.607843	0.321333	1.33049	0.725372	1.02157
At1g04200	0.336515	0.0356389	-0.161547	0.0564332	0.195004	0.0278389	0.630255	0.086205	0.52038
At1g04220	-0.192836	-0.211274	-0.59058	-0.254518	0.625686	0.544776	1.23672	3.68983	-0.025745
At1g04230	-0.0555571	0.0721274	0.247577	0.021699	0.118637	0.1344	0.134265	0.091375	0.007236
At1g04240	0.358093	0.108906	0.218017	-0.434847	0.0698865	0.0679232	-0.00276345	0.317345	0.419216
At1g04250	-0.00864905	0.219487	-0.641307	-0.521431	1.25836	-0.120156	-0.191048	0.162822	0.824025
At1g04260	0.185697	-0.174652	0.907188	0.696715	0.0537549	-0.117235	0.352143	0.105829	-0.044856
At1g04270	0.363868	0.201207	-0.27167	-0.58443	0.62276	0.0527454	0.658663	0.373037	0.513336
At1g04290	-0.0135122	-0.0285232	-0.648183	-0.109455	-0.205457	0.178763	-0.139929	0.027517	-0.20995
At1g04300	0.289473	0.00551072	1.51325	0.809694	-0.56253	-0.386364	-0.908242	-0.176187	-0.514363
At1g04310	-0.487873	-0.297378	0.433172	0.385633	0.169657	0.0939958	-0.0359896	-0.115925	-0.660724
At1g04330	-0.181787	-0.125856	-0.0889387	0.0275546	0	0	0	0	0
At1g04340	0.284034	0.0452774	0.0176939	-0.252745	0.794929	0.235168	0.878401	0.431195	0.285321
At1g04350	-0.57983	0.0650243	-0.137814	0.11406	-1.00069	0.145889	-1.47686	-0.272138	-1.05186
At1g04360	-0.231311	0.145622	-0.216172	0.121779	0	0	0	-0.409217	-0.079399
At1g04380	-0.0940985	0.0246337	-0.0476083	-0.0164429	0	0	0	0	-0.078046
At1g04390	-0.173482	0.0634535	0.45586	0.297068	0	0	-0.353667	0	-0.01758
At1g04400	-0.60489	-0.238596	0.20558	0.305512	-0.370074	-0.758998	-1.5994	-1.40329	-0.913204
At1g04410	0.104063	0.0925102	0.112063	-0.015607	0.452469	-0.0952256	0.0816215	-0.075659	0.194948
At1g04420	-0.691424	-0.593823	-0.65893	-0.827664	-0.0281381	-0.0177439	-0.94654	-0.209809	0.556672
At1g04430	0.385174	0.112265	-0.0943073	-0.516856	0.512188	0.197178	0.504194	-0.089093	0.954373
At1g04440	-0.183985	0.205839	0.578347	0.726777	-0.327215	-0.197971	-0.767073	-0.56575	-0.758995
At1g04470	-0.0837231	0.0200984	0.106939	-0.0161718	0	0	0	0	0
At1g04480	0.267351	0.104507	-0.479287	-0.572603	0.544157	0.0542475	0.781142	0.303038	0.78094
At1g04490	0.0390154	0.121741	-0.096321	-0.0462375	0	0	0	0	0
At1g04500	-0.0410394	0.159052	0.195851	0.00249038	0	0	0	0	-0.04847
At1g04510	0.0932945	0.0772788	-0.116127	-0.101358	0.0527518	0.140159	0.623812	0.342036	0.445915
At1g04520	0.382196	-0.403271	-1.66565	-1.66164	1.15078	0.269603	1.54705	0.693158	1.1209
At1g04530	-0.0717353	-0.0449409	-0.1764	-0.367134	-0.284479	-0.0637739	-0.487738	-0.542382	0.394036
At1g04540	-0.294254	0.170781	-0.154094	0.0151185	0	0	0	0	0.033108
At1g04550	0.309636	0.0872893	0.108075	-0.307757	-0.458417	0.233311	0.102763	-0.087762	0.411417
At1g04560	-0.424877	0.00608833	-0.0824638	0.100893	0	0	0	0	0
At1g04580	0.198426	0.0595448	-0.0475202	0.378049	0	0	0	0	0
At1g04590	0.437326	0.048348	-0.359784	-0.808387	0.422722	0.00301872	0.859478	0.501716	0.516936
At1g04600	0.163847	0.148472	0.0904971	0.109799	0	0	0	0	0
At1g04610	-0.175081	0.0817912	0.0211197	-0.0284539	0.341293	0	0	-0.008401	0.102801
At1g04620	-0.413651	-0.42197	-0.128501	-0.0534563	-0.725298	-0.0878311	-1.35123	-0.407849	-0.796086
At1g04630	-0.0409224	-0.0553093	-0.0641663	-0.0471771	0	0	0	0	0
At1g04640	-0.786472	-0.364443	0.413856	0.371046	-0.556906	-0.189743	-1.20068	-0.849945	0.253352
At1g04645	-0.164474	-0.0437024	-0.113761	0.170103	0	0	0	0	0
At1g04650	-0.182477	-0.459472	0.138356	0.0772054	0	0	0.153891	-0.110546	0.385998
At1g04660	-0.28608	-0.0984977	-0.67618	-0.340779	0	0	0	0	0.066775
At1g04670	0.0250024	0.171793	-0.160246	0.0143074	0	0	0	0	0.01096
At1g04680	0.0541663	-0.371838	-1.57007	-2.14712	1.53	-0.109663	0.503056	0.187131	1.17197
At1g04690	0.270838	-0.0817151	-0.0807755	-0.113517	0.466733	0.263248	0.73161	0.679245	0.088112
At1g04700	-0.0800316	-0.0271835	0.142317	-0.119885	0.208895	-0.0987602	0.00793938	-0.353904	0
At1g04710	0.359786	3.65235e-05	-0.230232	-0.533557	0.155013	0.00905537	0.192688	0.076686	0.342984
At1g04730	-0.0507921	0.0745828	-0.331747	-0.431509	0.536315	-0.09495	0.917611	0.116198	0.952834
At1g04750	0.114773	0.026017	0.115126	0.515495	0.327255	-0.0452186	0.767954	0.535481	0.241562
At1g04760	-0.264686	0.161977	-0.288935	-0.21985	0.312083	-0.0436276	0.147261	0.020112	0.241301
At1g04770	0.671453	-0.0785688	-0.8695	-1.41402	0.706495	0.906374	1.47564	0.514916	0.144609
At1g04780	0.00427052	0.128535	0.29744	0.555558	-0.0124312	0.0944321	0.312411	0.403837	-0.756693
At1g04790	0.300919	-0.0772579	0.653894	0.057227	-0.386263	-0.302833	-0.179643	-0.427272	-0.369048
At1g04800	-0.340126	-0.970215	-0.902671	-1.28425	0.270049	-0.326718	-0.744652	-0.073402	0.559781
At1g04810	0.0355356	0.164489	0.328725	0.0618941	0.256953	0.0179375	0.246297	0.387269	0.020537
At1g04820	0.312575	0.0759528	-1.20082	-1.75298	1.18331	-0.113718	1.56236	0.685938	1.12489
At1g04830	0.359415	0.228133	0.657047	0.532075	-0.586428	0.0256115	-0.60027	-0.522672	-0.421477
At1g04840	0.241653	0.106602	0.0213587	0.0414401	0	0	0	0	0
At1g04850	0.243816	-0.00771789	0.520477	0.29354	0.474649	-0.108442	0.636608	0.521369	0.327146
At1g04860	-0.370105	0.0811471	0.0109468	-0.133179	-0.0924832	-0.0263128	0.0297724	-0.111775	0
At1g04870	0.264665	-0.037435	0.057485	-0.130177	0.372224	0.00374144	1.15524	0.707875	0.729239
At1g04880	-0.143544	-0.14293	-0.236085	-0.0870214	0	0	0	0	0
At1g04900	0.75978	0.0468989	-0.693847	-0.677348	0.884339	0.192875	1.54123	0.598938	0.768333
At1g04910	-0.128933	-0.29567	-0.281568	-0.0971444	0.280244	1.2193e-05	0.402455	0.427034	0.318122
At1g04920	-0.517714	-0.178739	-0.347181	-0.403782	0	0	0	0	0.129377
At1g04930	-0.0156993	0.073698	-0.0924709	0.0798571	-0.115985	0.114582	0.313509	0.024092	0
At1g04940	1.07669	0.0895597	-0.559963	-0.566646	0.282167	0.524589	1.4962	1.13049	0.572808
At1g04950	0.0497768	0.112193	0.318493	0.243995	-0.373521	-0.235777	-0.652556	-0.285102	-0.052348
At1g04960	-0.0909846	-0.0417995	0.546791	0.34875	0.0830245	0.100746	-0.0207961	0.01788	-0.570372
At1g04970	-0.0934115	0.0763676	0.255325	0.405439	0.0201091	-0.00114369	-0.697492	-0.360877	-1.07871
At1g04980	1.54989	-0.577806	-0.352793	-0.263793	1.2802	0.38188	2.45879	1.40661	0.6438
At1g04985	0.104877	-0.41724	0.349196	0.128231	-0.745412	-0.384327	-0.617278	-0.432358	-0.118249
At1g04990	0.767711	0.0934422	0.457795	0.417558	1.4575	0.297251	0.258699	0.928674	-0.260293
At1g05000	0.505243	0.608677	0.851732	0.502538	0.322256	1.17086	1.84106	0.326269	-0.279146
At1g05010	0.353709	0.19756	0.605721	0.961029	0.589467	0.131147	0.812599	0.764947	-0.499056
At1g05020	-0.270481	-0.0306358	-0.00403883	0.00384668	-0.0879859	-0.0735041	0.0727917	0	0
At1g05030	-0.0726994	-0.149415	-0.359887	-0.120365	-0.287059	0.0130216	-0.190133	0.024868	0.132894
At1g05040	-0.467127	-0.117608	-0.453338	-0.00221343	0	0	0	0	0
At1g05050	0.364079	0.110112	-0.372613	-0.198117	0.379155	0.218573	0.473404	0.442696	0.50961
At1g05060	0.175162	-0.272589	0.259384	0.413823	-0.242779	-0.393693	-0.194069	0.108388	-0.158534
At1g05070	0.179131	-0.260251	0.484921	0.0502197	-0.425062	-0.142967	-0.508508	-0.092192	-0.145084
At1g05090	-0.0797687	0.0493763	0.533038	0.623495	-0.412041	-0.294628	-0.286128	-0.055229	-0.341391
At1g05100	-0.0264408	-0.0222508	-0.0949351	-0.0723943	0	0	0	0	-0.525661
At1g05120	-0.160102	0.18873	0.306326	0.203363	-0.0237917	0.0834059	0.25266	0.065664	-0.039393
At1g05130	-0.140792	0.0789681	-0.0814148	0.0580905	0	0	0	0.022357	-0.024889
At1g05140	-0.845902	-0.331702	-0.274924	-0.0324791	-0.801243	-0.107707	-1.61331	-0.807369	0.031669
At1g05150	-0.0272685	-0.195644	-0.150432	-0.624601	-0.0298726	-0.174287	-0.36119	-0.235417	-0.030274
At1g05160	-0.226834	0.137296	0.659717	0.421971	-0.479437	-0.020824	-0.594097	-0.275608	-0.21827
At1g05170	0.0659803	-0.264547	-0.399088	-0.159201	0.484407	0.644211	1.00415	1.12054	0.416274
At1g05180	0.232765	0.119612	0.29712	0.340904	0.278967	0.0308748	0.441092	0.300471	0.160442
At1g05190	-0.195813	-0.454865	-0.273964	-0.455025	-0.475117	-0.0763398	-1.62303	-0.435262	0.237369
At1g05200	0.164207	0.0369853	-0.59991	-0.222199	-0.453879	0.0818581	-0.391225	0.234945	0.88555
At1g05205	-0.074904	-0.00661742	-0.543852	-0.788498	1.04044	-0.00963105	0.819615	0.119989	0.474238
At1g05210	0.0042966	-0.344711	-0.659007	-0.817742	1.18808	-0.0396574	1.0294	0.142859	0.61232
At1g05230	-0.17787	0.0182064	-0.309664	-0.280319	-0.493355	-0.115739	-0.207317	0.072066	0.06118
At1g05250	-0.202516	-0.222787	-0.373127	0.181461	2.36543	-0.0952893	-1.25535	-0.790125	0
At1g05260	-0.195547	-0.00299926	-0.138524	0.0409211	1.78944	-0.0660975	1.20066	0.551349	0.017025
At1g05270	0.126746	-0.243904	1.01223	0.272649	0.0803272	0.012631	-0.0879033	-0.021722	0.138897
At1g05280	-0.0530164	0.0367174	-0.110766	0.0280397	0.546763	0	0.292159	0.442574	-0.120897
At1g05290	-0.00348243	0.019335	0.0248618	0.041833	0	0	0	0	0
At1g05300	-0.333753	-0.117561	0.655038	0.493138	0.73907	0.543991	0.917715	0.262889	-0.854031
At1g05310	-0.572807	-0.402628	-0.984449	-1.24473	0.443166	-0.458871	-0.855891	0	-0.098443
At1g05320	0.182411	0.214251	-0.79387	-0.485531	0.534164	0.0789888	0.375738	0	0.273933
At1g05330	-0.0726784	-0.0150626	-0.0711436	-0.0729901	0	0	0	0	0
At1g05340	0.127908	0.379282	3.10426	4.00397	-2.25927	-0.643505	-2.32492	-2.20775	-4.91092
At1g05350	0.327989	0.211722	0.0100192	-0.150767	0.529769	0.155749	0.921014	0.230414	0.287983
At1g05360	-0.0219635	0.0929809	-0.19165	0.0821222	-0.159745	0.134569	-0.13663	0.007713	0
At1g05370	-0.0683174	-0.014694	-0.398959	-0.237819	0	0	0	0	0.09815
At1g05380	0.425286	0.0480307	0.166957	-0.169731	-0.428286	-0.181818	0.0603168	0.045599	-0.037416
At1g05385	-0.472152	-0.49158	-0.35451	-0.44654	-0.586487	0.212786	-1.35463	-0.542241	0.326597
At1g05400	-0.0172562	-0.142699	0.290123	0.114299	0	0	0	0	0
At1g05410	0.208731	0.0628373	1.19699	0.873088	-0.568599	-0.287997	-0.0124618	0.268336	-0.152746
At1g05430	-0.178723	0.0386545	-0.637863	-0.407714	0.163582	-0.00141549	0.161526	0.139186	0.086623
At1g05440	-0.107899	0.0164727	-0.50581	-0.503773	0.173633	0.0414836	0.246234	-0.083679	0.145419
At1g05450	-0.0423979	0.089485	-0.169079	-0.265366	0	0	0	2.37832	0
At1g05460	0.079898	0.104924	-0.105714	-0.34567	-0.092198	-0.0735531	0.138325	-0.039243	0.235136
At1g05470	0.104654	-0.235088	0.218819	-0.334232	0	-0.0868778	-0.157684	0	0
At1g05480	0.142365	0.136466	-0.210752	0.0199987	0	0	0	0	0
At1g05490	-0.0237818	0.0634791	-0.0535753	0.290167	0	0	0	0	0
At1g05500	0.178936	-0.138473	-0.24037	-0.738907	0.33345	0.08878	0.519857	0.290122	0.435368
At1g05510	-0.238434	-0.0940276	-0.0800242	0.184009	0	0	0	0	0
At1g05520	0.29093	0.165237	-0.0614592	-0.161631	0.470371	0.339219	1.18382	0.459422	0
At1g05530	0.0911083	-0.0243242	0.0281816	0.0249814	0	0	0	0	-0.585986
At1g05540	-0.404805	-0.579193	-0.746231	-0.79833	0	0	0	0	0.14654
At1g05550	-0.113509	0.0672522	-0.305414	-0.113559	0	0	0	0	0.021098
At1g05560	-0.892101	-1.43813	-0.525265	-0.83569	-1.27882	-0.511673	-2.4089	-1.04403	-4.75002
At1g05570	0.774527	0.479257	1.1353	1.0558	-0.234255	-0.338075	-0.946461	-0.724339	-0.405316
At1g05575	0.199074	0.131806	1.87446	1.28795	-0.268702	-1.45653	-0.203732	-1.74555	-2.01391
At1g05580	-0.157509	-0.120547	-0.167134	0.246912	0	0	0	0	0.095988
At1g05590	-0.196104	0.064217	-0.525126	-0.452151	0.194421	-0.125282	0.0112288	-0.164259	0.108089
At1g05600	-0.151475	0.0790146	0.217979	-0.188939	-0.758241	-0.065265	-0.726023	-0.401522	0.373647
At1g05610	-0.0721884	0.00397395	0.0153053	0.170575	0	0	0	0	0
At1g05620	0.246383	0.315302	-0.491407	-0.499955	0.552235	-0.0561048	0.243479	0.360108	0.41684
At1g05630	0.0213389	-0.422518	-0.639675	-0.166579	0.280444	0.176742	0.492848	0.350273	0.234009
At1g05650	-0.14198	0.105056	0.0186739	0.0363187	0.97325	0	0.246524	1.12188	0
At1g05670	0.091198	0.0298342	-0.0272032	0.0135957	0.095013	0.116004	0.123856	-0.016023	0.211012
At1g05680	-0.123628	0.00728682	-0.152778	0.326842	0	0	-0.680575	1.24938	-6.07397
At1g05690	-0.0823542	-0.0467844	-0.249211	-0.308105	-0.882009	-0.159041	-0.841842	-0.5265	-1.25135
At1g05700	-0.0890847	0.0740665	0.0172688	0.0978432	2.68568	0.105968	4.73992	-0.08681	0
At1g05710	0.410833	0.440506	-0.0372559	0.0851859	0.0586254	0.415204	0.639529	0.440253	0.455463
At1g05720	0.553737	0.384847	0.0494792	0.260968	0.543793	8.54035e-05	0.469937	0.33872	0
At1g05740	-0.0927645	0.160046	-0.127415	-0.0227538	0	0	0	0	0.003198
At1g05750	0.210769	0.149605	-0.168278	-0.0953647	0	0	0	0	0.19269
At1g05760	-0.865069	-0.448774	-0.439394	0.0340182	-0.220779	-0.277471	-0.562218	-0.590582	0
At1g05770	-0.0716083	-0.462209	0.389181	0.481448	0	0	0	0	-0.316158
At1g05790	-0.242084	0.11397	0.679045	0.412397	-0.310392	-0.120744	-0.639654	-0.310128	-0.661886
At1g05800	-0.126071	0.00261331	-0.160522	-0.00146826	0	0	0	0	0
At1g05805	-0.0514208	0.182159	0.890064	1.367	-0.547371	-0.726609	-1.02458	-1.25076	-0.898985
At1g05810	-0.32772	-0.449142	-0.365704	-0.560465	-0.0957048	-0.587582	-1.57278	-1.23532	-0.415335
At1g05840	0.0945165	0.0707832	1.13631	1.13787	-0.779507	-0.757339	-0.898285	-0.527776	-1.18312
At1g05850	-0.12734	-0.180403	-0.505508	-0.81399	0.26731	-0.0356136	-0.496205	-0.323657	0.375704
At1g05860	0.25304	-0.232305	0.624169	0.244453	-0.293087	0.298865	-0.217474	0.01011	-0.261334
At1g05880	-0.293131	0.286283	0.00902707	0.393808	0	0	0	0	0.048451
At1g05890	0.407588	-0.0305202	0.990706	0.757428	-1.03654	-0.352514	-0.840723	-0.604919	-1.04576
At1g05900	-0.0684083	-0.317947	-0.0629972	-0.0775611	-0.766395	0.0857035	-0.817031	-0.261381	-0.798022
At1g05910	0.178615	0.0979457	-0.752383	-0.825343	0	0	0.834971	0.408704	0.411593
At1g05920	-0.106002	0.0145108	-0.073816	0.0308976	0	0	0	0	0.051465
At1g05940	0.142196	0.343281	0.288547	0.384476	-0.0828099	0.160445	-0.184975	0.054983	-0.117881
At1g05950	-0.00480468	-0.0406529	-0.607945	-0.259521	0	0	0.696306	0	0.597188
At1g05960	-0.197736	-0.381963	-0.057507	-0.148585	-0.141175	-0.141774	-0.724556	-0.230136	-0.33567
At1g05990	-0.0123676	-0.145175	-0.120927	0.00836873	0	0	0	0	0.029332
At1g06000	0.967631	0.128796	-2.38804	-1.85873	0.939077	0.671508	1.99631	2.25558	1.97786
At1g06010	0.373068	0.0396196	0.649158	0.662169	-0.0246567	-0.130308	-0.343078	-0.173612	-0.116045
At1g06020	-0.357808	0.00178452	-0.101298	0.175524	0	0	0	0	0
At1g06040	-0.51836	0.292904	0.3203	-0.145782	-0.448626	-0.00145693	-0.874357	-0.779569	-0.393897
At1g06050	0.177956	0.0602756	0.162232	0.370802	-0.187509	-0.0834717	-0.387968	-0.450613	-0.992041
At1g06060	-0.323357	-0.242689	0.182531	0.123711	-0.417583	-0.35119	-0.506365	-0.272859	-0.523556
At1g06070	-0.241911	0.121593	0.303977	0.412658	-0.152696	0.166111	0.283148	0.127168	-0.117179
At1g06080	-0.687182	-0.347082	-0.724178	-0.465159	0.964438	0.17581	0.878543	0.154555	-0.058436
At1g06100	-0.46852	-0.236825	-1.73744	-1.19883	0.0529265	-0.00260508	0.0129232	-0.332708	0.279475
At1g06110	-0.0648095	-0.0486214	0.429767	0.27045	-0.327745	-0.218247	-1.0095	-0.392948	-0.477294
At1g06120	0.0524717	-0.181138	-0.210768	-0.0511323	1.11311	-0.57177	-1.11005	-0.153148	0.253941
At1g06130	0.193648	-0.147421	0.885616	0.685785	0.00812911	0.105842	-0.218041	0.083957	-0.127145
At1g06140	-0.027473	-0.117224	-0.149848	0.164376	0	0	0	0	0
At1g06150	0.310498	-0.0301385	-0.257999	-0.133294	0	0	0.220204	0.01088	0.327125
At1g06160	-0.102549	0.0247158	0.535027	0.365699	-0.19948	-0.748683	-0.0165431	-0.139917	-0.29457
At1g06170	-0.0795567	0.0958808	-0.120255	-0.136527	0	0	0	0	0.071483
At1g06180	-0.0699448	0.24565	0.330682	1.0001	0.252477	0.623763	0.507716	0.440332	0
At1g06190	-0.117439	-0.294814	-0.621791	-0.836654	0.183442	0.00345215	-0.0924365	-0.209665	0.907366
At1g06200	0.0361009	-0.123454	0.463546	0.507769	-0.390054	-0.0863299	-0.184604	-0.031867	0.092684
At1g06210	-0.0519264	-0.134293	-0.244572	0.0827435	0.243019	0.268249	0.762164	0.599734	-0.069564
At1g06220	0.14429	0.246458	-0.477037	-0.589947	0.120239	0.235441	0.845231	0.564175	0.823904
At1g06225	-0.00450812	-0.0904739	0.0133264	0.052401	0	0	0	0	-0.067137
At1g06230	0.0616217	-0.153797	0.766995	0.107688	-0.420426	-0.199436	-0.137895	-0.190854	-0.20047
At1g06240	-0.369404	-0.117746	-0.0588305	-0.0588888	-0.0764488	0.0710312	-0.113844	-0.101095	0.081101
At1g06250	-0.203342	0.0750012	0.100768	0.143124	0	0	0	0	0
At1g06260	-0.100346	0.101037	-0.02241	0.143858	0	0	0	0	0
At1g06270	-0.084151	0.0718348	-0.547494	-0.237414	0	0	0	0	0.233158
At1g06290	0.157825	0.171027	0.489219	0.392645	0.279705	-0.0489436	0.0552933	-0.263444	-0.473724
At1g06310	-0.0466054	-0.0885146	-0.0150044	0.113744	0	0	0	-0.0169	0.031404
At1g06320	-0.12017	-0.0659324	-0.228328	0.261736	0	0	0	0	0
At1g06340	-0.390292	0.0991912	-0.134732	0.0622282	0	0	0	0	-0.019624
At1g06350	-0.0805729	-0.752588	-1.7501	-2.10938	0.173382	0.0701066	0.518315	-0.350209	0.923566
At1g06380	0.675515	0.230988	-0.750047	-0.863291	0.262506	0.581577	1.68901	0.991864	0.729555
At1g06390	0.451788	-0.040194	0.749667	0.178638	-0.00764625	-0.170466	-0.126765	-0.259672	-0.121624
At1g06400	-0.0398499	0.0643557	1.00504	0.871034	-0.493646	-0.189288	-1.35671	-0.45095	-0.78649
At1g06410	-0.0234483	-0.00515033	-0.014076	-0.63766	-0.248782	-0.101576	-0.496449	-0.558247	-0.082291
At1g06420	-0.0500252	-0.0443757	-0.285542	-0.480379	0	0	0	0	0.16026
At1g06430	-0.112718	-0.322922	0.162617	-0.0187941	-1.32233	-0.0199111	-1.3268	-0.434197	-1.07004
At1g06440	0.136349	0.120375	0.0702602	-0.060034	0	0	0	0	0
At1g06450	0.313688	0.171635	-0.199848	-0.322202	0.226041	0.0926045	0.832214	0.416151	0.19877
At1g06460	-0.405411	-0.298696	-0.170078	-0.0183963	-1.11175	0.0318039	-1.69296	0.16825	-0.454922
At1g06470	0.0482071	-0.0657172	-0.580793	-0.782479	0.24468	0.21693	0.572091	0.368433	0.245527
At1g06490	-0.0939475	0.193154	-0.467101	-0.433554	0.182942	0.131315	0.32999	-0.154967	0.193389
At1g06500	0.242609	0.0736763	0.26403	0.207038	-0.146819	-0.229508	-0.686692	-0.228176	0
At1g06510	-0.409988	-0.0426892	-0.025991	-0.356306	-0.166465	0.0137665	-0.50362	-0.487175	0.395286
At1g06520	-0.0929549	-0.0259773	0.509535	0.277897	-0.288845	-0.210421	0	-0.583136	-0.038765
At1g06530	0.184031	0.151648	0.110996	-0.165305	-0.141583	0.207156	0.285165	0.094212	0.423923
At1g06540	0.33369	0.355357	-0.185538	-0.191086	0	0	0	0	0.017179
At1g06550	0.508763	0.565476	-1.43878	-1.79765	1.14119	0.143028	2.19594	0.818955	1.1305
At1g06560	0.169251	0.0481095	-0.392166	-0.52964	-0.21854	-0.405078	0.423045	-0.100407	0.766081
At1g06570	0.257383	0.293518	2.67793	2.08309	-2.61417	-0.666993	-3.10969	-1.77555	-2.45503
At1g06580	0.0836632	0.105571	0.208381	0.0390637	0	0	0	0	0
At1g06590	0.0906066	0.202595	-0.0551791	0.0439213	-0.265582	-0.186228	-0.010687	-0.053083	0.159758
At1g06620	0.415351	0.388312	1.06744	0.834647	0.511442	0.252644	-0.00294969	0.127903	-0.018401
At1g06630	0.156247	-0.136314	0.903929	0.969855	-0.558275	-0.36941	-0.504764	-0.332944	-0.479429
At1g06640	0.230546	0.179319	0.187433	0.348853	0.574289	-0.109161	-0.509522	0.021093	-0.062452
At1g06650	-0.180555	0.0925158	0.693745	1.01262	-0.4849	0.0361943	-1.04923	-0.732063	-0.766917
At1g06670	0.245852	0.193829	-0.312912	-0.860565	0.0397998	0.0968996	0.758214	0.52043	0.73246
At1g06680	-0.368168	-0.184287	-0.314687	-0.0885016	-0.38625	0.0222267	-0.804396	-0.141479	0.053106
At1g06690	-0.754486	-0.214425	-0.698637	-0.295615	-1.14241	0.256548	-1.08607	-0.357225	0.351913
At1g06700	0.0139997	0.131913	0.621423	0.394212	-0.103512	-0.0859989	-0.807828	-0.520627	-0.253149
At1g06710	0.23916	-0.0678551	-0.373876	-0.141922	0	0	0.308724	0.201363	0.162501
At1g06720	0.883214	-0.0425395	-1.02447	-1.37156	0.444265	0.00265877	2.01481	1.74541	1.64564
At1g06730	-0.171401	-0.358911	-0.102709	-0.582944	0.18231	0.240004	0.420359	-0.036451	0.591825
At1g06740	-0.167278	0.278821	-0.18994	-0.26218	0	0	0	-0.220719	0.039739
At1g06750	-0.0273216	0.0572355	0.0968537	0.0519744	0	0	0	0	0
At1g06760	-0.118437	-0.345082	0.233798	0.568084	-0.0490561	0.535056	-0.878422	-0.627647	-1.13818
At1g06770	0.444988	0.0671264	0.441658	0.184208	-0.25968	-0.0734884	0.123433	0.181135	-0.103058
At1g06780	0.642656	0.186794	-0.149058	0.175574	0.339839	0.541742	0.554326	0.58506	-0.26296
At1g06790	0.0987387	0.142128	-0.425534	-0.263831	0.236075	0.380772	0.923264	0.192812	0.246263
At1g06800	0.0951908	0.0554685	0.458716	0.163094	0	0	0.197445	0.229646	-0.064536
At1g06810	-0.10097	-0.0418403	-0.0939005	0.00498244	0	0	0	0	0.040426
At1g06820	0.136105	0.0347177	-0.193745	-0.691713	0.145237	0.132001	-0.309842	-0.232953	0.111406
At1g06830	1.022	0.962317	-1.82562	-2.34606	1.68051	0	1.47689	0.028538	0.679148
At1g06840	-0.259239	0.0715361	0.284644	0.00692179	0.415857	0.102136	0.751481	-0.193768	-0.2069
At1g06850	0.672228	-0.280206	-0.0368983	-0.718175	0.776132	0.397885	0.76084	0.273473	0.372415
At1g06870	0.126362	-0.227549	0.393347	0.539524	-0.226274	0.0445508	-0.0842554	-0.078443	-0.752318
At1g06890	0.350115	-0.0975349	0.563315	0.556527	-0.108958	-0.0217673	-0.482434	-0.030376	-0.104813
At1g06900	0.0607324	0.0491644	0.0602887	-0.524156	0.320557	-0.141149	0.310331	0.170917	0.657914
At1g06930	-0.104053	0.241999	-0.242043	0.312271	0.00081542	-0.118914	0.0188979	-0.329746	0.018677
At1g06950	-0.398359	-0.0303405	-1.31459	-1.48567	0.363155	0.0241714	0.465978	0.08901	1.05262
At1g06960	0.0516408	-0.138838	-0.183388	-0.276946	0	0	-0.243296	-0.213214	0.197963
At1g06970	-0.224394	-0.130333	-0.0432367	0.219824	0	0	0	0	0
At1g06980	0.116753	0.0365051	-0.100862	-0.0790255	0	0	0	0	0
At1g06990	-0.404117	-0.0346625	-0.161586	-0.0421912	0	0	0	0	0
At1g07000	0.359991	0.00570841	2.02361	2.85069	0.33616	0.00869499	1.07174	0.092491	-1.16688
At1g07010	0.24172	0.132155	0.0981719	0.0152951	-0.813478	0.219334	-1.38493	-0.352176	-0.017626
At1g07020	0.0766756	-0.294367	0.759659	1.05982	0.373541	-0.177024	0.595608	0.552997	-0.074489
At1g07025	-0.359727	0.064581	0.0371237	0.0823155	0	0	0	0	0
At1g07030	0.468901	-0.0440183	-0.100427	-0.17278	0.320085	0.123141	0.772471	0.406016	0.178539
At1g07040	0.277426	-0.0460807	2.47346	2.33436	-1.32072	-0.391495	-1.57077	-0.672451	-2.33425
At1g07050	-0.466592	-0.213642	-0.358873	0.0327256	-1.29917	-1.07772	-1.06523	0.604968	-0.001572
At1g07060	-0.061568	-0.0200773	-0.0324094	-0.127168	0	0	0	0	0.036609
At1g07070	-0.00560555	0.132891	-0.87446	-0.989598	1.12705	0.259366	1.69916	0.617231	1.47626
At1g07080	-0.0379506	-0.0695079	0.0605883	-0.010229	0.161129	0.0750347	-0.242009	0.174192	-0.317202
At1g07090	0.871367	0.443919	0.25147	0.220538	1.03115	0.885175	0.980668	0.793829	0.899313
At1g07110	-0.659637	-0.154327	0.779295	0.763687	-1.2112	-0.0693989	-1.5242	-0.74648	-0.323239
At1g07120	-0.0451809	0.00125739	0.165281	-0.0148021	0	0	0	0	0
At1g07130	-0.190097	0.0920751	0.381316	-0.022166	-0.123574	-0.0237662	-0.239999	0	0
At1g07135	0.259419	-0.102092	0.982137	0.911911	-0.263771	-0.348315	-0.145101	-0.434498	-0.046251
At1g07140	0.41321	-0.106931	0.129963	-0.196001	0.785654	0.0784654	0.798814	0.403239	0.770973
At1g07150	-0.128558	0.0807008	-0.0324072	0.146328	-0.276305	-0.204165	0	-0.456251	-0.141904
At1g07160	-0.278593	0.291699	-0.252674	0.157571	0	0	0	0	0
At1g07170	0.0630069	-0.0300641	0.445916	0.156059	0.0162772	-0.116925	-0.402872	-0.479103	-0.44423
At1g07180	-0.363544	0.00497683	-0.803303	-0.832192	-2.57484	0.300478	-1.71848	-0.684616	-0.940442
At1g07190	0.0739893	-0.0333004	-0.158088	-0.0295701	0	0	0	0	0.007364
At1g07210	0.294738	-0.0161435	-0.713007	-0.999622	0.597452	0.0613475	1.15409	0.529845	0.751114
At1g07220	-0.215104	0.0787926	-0.131909	0.339053	-0.022458	0.292596	0.513184	0.384058	0.250409
At1g07230	-0.275165	-0.0426133	0.190097	0.397871	-0.374619	-0.419077	-0.563021	-0.095301	-0.834942
At1g07240	-0.107215	-0.0785081	0.422676	0.0439492	0.20069	0.446927	0.360704	0.084455	-0.278265
At1g07250	-0.0579885	-0.135073	0.479712	0.230522	-0.629833	0.0982534	-0.576283	-0.317343	-0.794119
At1g07260	0.102753	0.0237063	0.0352889	0.037631	0.608384	0.183468	0.515239	0.313817	0
At1g07270	0.275344	-0.222329	-0.494377	-0.211502	0	0	0.391963	0.063589	0
At1g07280	0.161963	0.000925833	0.244814	0.0429548	-1.44182	-0.57646	-1.87579	-0.638115	-0.737347
At1g07290	-0.0767522	0.0477654	-0.021916	-0.0939437	0	0	0.140536	0	0.099018
At1g07300	-0.0429699	-0.00779858	-0.110221	-0.210514	0.270674	-0.297178	-0.0872488	-0.284051	0.282817
At1g07310	-0.370242	-0.0830398	0.0451867	0.312838	-0.188688	-0.0976711	-0.290973	-0.225996	-0.277507
At1g07320	-0.369102	-0.675406	-0.0459233	-0.56595	-0.381826	-0.129498	-1.26001	-0.551773	0.62209
At1g07330	0.155326	0.228478	-0.313646	0.0423078	0	0	0	0	0.021258
At1g07340	-0.325019	0.0574369	0.0199326	-0.117364	0	0	0	-0.005183	0.058935
At1g07350	0.0411861	-0.164889	-0.107213	-0.193295	0.0976221	0.85137	0.448101	0.331611	0.099947
At1g07360	0.150795	0.0775125	0.132444	-0.181091	0.274902	0.204395	0.557605	0.30283	0.505762
At1g07370	0.166122	-0.211266	-1.11943	-1.21695	1.56827	0.127541	2.31726	0.799299	1.91192
At1g07380	-0.134777	0.120184	0.296089	0.0734266	0.040416	-0.269323	-0.213027	0.492711	-0.657797
At1g07390	0.0566917	0.440693	0.0310773	-0.050584	0.425092	0.0546703	0.184867	0.446126	-0.237775
At1g07410	0.0528122	-0.144325	-0.391137	0.0324579	0.53624	0	0.264449	0.26323	0.027638
At1g07420	0.0729007	0.0175237	-0.269146	0.177948	0.243905	0.149745	0.239836	0.010037	-0.450158
At1g07430	-0.280123	-0.587932	0.199938	0.0655284	0	0	0.218654	1.27243	-1.37753
At1g07440	-0.355692	-0.224349	0.421405	0.613774	-0.363423	-0.139448	-2.12436	-0.542783	-0.039437
At1g07450	-0.378364	-0.0747482	-0.256443	-0.047373	-1.19738	-0.0337536	-1.56453	-1.23384	-0.334988
At1g07460	-0.075218	0.116968	-0.0494737	-0.0351733	0	0	0	0	0
At1g07470	-0.0163976	-0.110826	0.799742	0.920938	-0.379429	-0.0902768	-0.514636	-0.401369	-0.616403
At1g07490	-0.0238373	0.0567625	-0.178344	-0.0865182	0	0	0	0	0
At1g07500	-0.215712	0.150694	-0.0500101	0.284941	0	0	0	0.632067	-0.21557
At1g07510	0.311508	0.221882	-0.0599796	-0.343111	0.0595875	0.0305403	0.461644	0.29098	-0.030868
At1g07520	0.0441612	-0.0430456	0.634032	0.558769	0.228775	-0.121305	-0.00885643	-0.004912	-0.649948
At1g07530	0.342673	-0.173648	1.17308	0.527187	-0.881572	-0.509246	-0.826191	-0.289431	-0.903854
At1g07540	-0.189529	0.14988	-0.0609605	0.071671	0	0	0	0	-0.026853
At1g07550	0.217239	0.130731	0.0484824	0.162141	0	0	0	0	0.009619
At1g07560	-0.129507	0.0104236	-0.28126	0.230769	0.335584	-0.0849946	0.82944	0.181397	0
At1g07570	-0.238413	-0.178477	0.185262	0.15902	-0.573192	-0.0819886	-0.413866	-0.321872	-0.829757
At1g07590	0.254192	-0.0457171	0.127139	0.0875166	0	0	0	0	-0.503975
At1g07600	-0.334982	0.0840988	-0.273251	0.10711	0.13724	0.0158984	0.204217	0.206813	-0.119426
At1g07610	-0.36419	0.416832	-1.45874	-1.12206	0.513604	0.0330558	0.0954882	0.73399	-0.032419
At1g07620	0.186772	0.0250908	-0.2814	-0.176488	-0.198279	-0.149073	0.260862	0.131857	0.370688
At1g07630	0.268503	-0.0991631	0.540313	0.399023	0.20581	0.737449	1.02642	0.468841	-0.736494
At1g07640	0.0949152	-0.416941	-0.764055	-0.501005	-0.0743348	0.300063	0.434568	0.375563	0.120506
At1g07650	-0.16978	0.130052	0.0219961	0.412746	-0.0961868	0.0733683	-0.12646	-0.354392	0
At1g07670	0.213665	-0.108225	-0.0628811	-0.213951	0.584092	0.284275	0.978073	0.482633	-0.067645
At1g07680	0.170357	-0.142878	-0.254742	0.0150666	0	0	0	0	0.061866
At1g07690	0.0717318	-0.0808009	0.0135808	0.156358	0	0	0	0	-0.062624
At1g07700	-0.109747	-0.0973612	-0.341561	-0.126704	-0.510432	0.279244	-0.534427	0.049223	-0.186538
At1g07705	-0.195236	-0.194122	-0.500878	-0.448339	0.359338	0.158164	0.523576	0.253239	0.317264
At1g07720	0.185578	-0.395442	-1.26586	-1.70379	-0.342686	0.70592	-0.225453	0.841981	-0.86759
At1g07730	-0.179017	0.182466	-0.270795	0.265179	0.840564	0	0	0	0.190985
At1g07740	0.290599	-0.12963	0.234913	-0.155396	0	0.244301	0.354304	0.04029	0.21188
At1g07745	-0.270043	-0.0162578	0.171076	0.28219	0	0	0	0	-0.084969
At1g07750	0.581851	0.0769181	-0.315433	-0.675775	0.479171	-0.192185	-0.699117	-0.58211	0.138908
At1g07770	-0.103084	0.0358717	-0.190175	-0.0659324	0.153002	-0.0397628	-0.125902	-0.298607	0.115892
At1g07790	-0.0634689	-0.313141	-1.74418	-1.32677	0.466411	0.54691	1.10425	0.61747	1.1856
At1g07795	0.101301	0.185032	0.0234514	-0.000967946	0	0	0	0	0
At1g07820	-0.0790348	-0.230845	-0.157714	-0.424843	0.291829	0.260801	0.307671	0.236601	0.455753
At1g07830	0.394536	0.0309411	-0.0738561	-0.256274	0.0659634	-0.168965	0.543688	0.18487	0.30973
At1g07840	-0.00647382	-0.048839	-0.130251	-0.0445335	0.0767025	0.48991	0.844429	0.423664	0.513523
At1g07850	-0.164451	0.0100663	-0.0245624	0.116784	0	0	0	0	0
At1g07860	-0.055888	0.154486	-0.168352	0.0583888	0	0	0	0	0
At1g07870	0.155346	0.275674	0.234115	0.597752	-0.167485	0.513397	0.382101	0.889462	-0.141337
At1g07880	-0.195529	0.211424	-0.218821	-0.360071	0	0	0	0	0
At1g07890	0.154603	0.0671904	0.0112308	-0.215408	0.1956	0.351617	0.640648	0.556049	-0.131394
At1g07910	0.248519	-0.0761574	-0.166495	-0.108504	0.000833511	0.127001	0.262876	0.58908	0.463815
At1g07960	0.177181	0.0177555	-0.0346887	-0.0207813	0.275231	0.23005	0.732163	0.535031	0.040858
At1g07970	0.0899382	0.113568	-0.355131	-0.406491	-0.162373	-0.081915	0.0277983	-0.105517	0.066582
At1g07980	0.420891	0.0664728	0.360954	-0.168854	0.618671	0.352836	0.535078	0.450739	0.11052
At1g07990	0.401176	-0.0322924	0.779204	0.45429	-0.386057	-0.270255	-0.569137	-0.204173	-0.448458
At1g08000	0.276163	-0.114839	0.0402993	-0.294598	-0.0135685	0.0441193	0.0337073	-0.038231	0.150537
At1g08020	-0.111638	-0.126894	-0.0299652	0.0291327	0.112342	0.140175	0.0286193	-0.037757	-0.028422
At1g08030	0.127058	-0.081758	0.444075	0.00286544	0.0325115	0.0596829	0.203407	0.447556	-0.111243
At1g08040	0.15838	-0.145529	-0.239612	-0.380437	0.20299	-0.0268865	0.304343	0.483251	0
At1g08050	0.335157	0.518359	2.25262	2.19141	0.806186	0	2.38105	0.474896	-0.825353
At1g08060	-0.0385797	-0.054276	-0.041851	0.0827292	-0.264293	-0.00116184	-0.113536	-0.208014	0
At1g08065	-0.0306711	0.0802284	-0.00440331	0.260525	0	-0.00579695	0	0	0
At1g08070	-0.106045	-0.0594925	-0.13864	0.042343	0	0	0	0	0.002375
At1g08080	-0.192898	0.0771217	-0.14544	-0.0273274	0	0	0	0	0
At1g08090	0.258862	0.688496	-0.281564	-0.113576	0.822145	0	2.00594	0.79793	0.096096
At1g08100	0.0982218	0.0828412	0.139565	0.228983	0	0	0	0	0
At1g08110	0.078544	-0.118104	0.136028	0.0209513	-0.801097	-0.0861736	-0.963984	-0.191254	-0.353285
At1g08130	-0.160212	-0.224645	-1.31088	-1.21428	0.509088	0.0864086	1.55559	0.703711	1.03828
At1g08150	-0.0337318	0.0122174	-0.116499	0.0443639	0	0	0.12163	-0.144145	0
At1g08170	-0.366132	0.0302922	-0.207957	-0.0747587	0	0	0	0	0
At1g08180	-0.166874	-0.226238	0.311592	-0.139564	0.134196	-0.132364	-0.691171	0.377726	-0.104118
At1g08190	-0.18603	-0.255348	-0.677311	-0.721246	0.657249	0.06641	0.353108	0.692865	0.556421
At1g08210	-0.698809	-0.178993	0.38278	0.299458	-0.879557	-0.47207	-1.494	-1.04432	-0.476372
At1g08220	0.56942	0.118381	-0.415674	-0.545373	0.621123	0.40921	1.37098	0.825534	0.678157
At1g08230	-0.0772551	-0.322904	0.224337	0.114417	-0.478738	0.0680392	-1.11014	0.163722	-0.031009
At1g08250	0.0881251	-0.461609	-0.844785	-0.672368	0.175786	0.703163	1.20998	1.16663	-0.575481
At1g08260	-0.139189	0.108065	-0.312474	-0.279055	0.223366	-0.105607	0.747314	0.312407	0.567032
At1g08270	0.256679	-0.0497391	0.102577	0.0841292	0	0	0	0	0.026494
At1g08280	0.393016	0.00438255	-1.64012	-1.43078	0.819343	0.544337	1.31054	0.970048	1.19499
At1g08310	-0.0148389	0.0978245	-0.0527123	0.245312	0	0	0	0	0
At1g08320	-0.119652	0.185309	0.522437	0.289475	-0.134287	-0.252904	-0.388389	-0.347432	-0.423267
At1g08325	-0.2369	0.258284	-0.112676	0.272251	-0.11653	-0.267623	0.178789	-0.063648	0
At1g08340	-0.308073	0.0797108	-0.320667	-0.0306353	0.380102	-0.301772	-0.57637	-0.113501	0
At1g08350	-0.0566685	0.0298028	-0.377421	-0.522454	0.754444	0.167268	0.670508	0.048859	0.37967
At1g08360	0.208929	0.223367	-0.409226	-0.447666	0.445293	-0.104715	0.511707	0.173554	0.457607
At1g08370	0.222847	0.0584155	0.39836	0.449818	0.136123	0.123357	0.347489	0.03997	-0.189256
At1g08380	-0.0776564	-0.283951	-0.61394	-0.395933	-0.594762	0.0492318	-0.955692	-0.185064	0.015072
At1g08390	-0.200351	-0.0877726	-0.114065	-0.291852	-0.315762	-0.153354	-0.508999	0	0.146978
At1g08420	0.87394	-0.465797	0.921459	0.250092	0.466939	0.109597	0.50398	0.23718	0
At1g08430	0.0555639	0.310601	0.0859773	0.0963436	0	0	0	0	0
At1g08450	1.17489	0.444227	1.25601	1.32455	0.662894	-0.0521473	1.01061	0.748597	-0.434787
At1g08460	-0.168765	0.0822767	0.519467	0.605737	-0.673579	-0.349053	-1.38639	-0.699549	-0.362839
At1g08470	0.0762493	-0.200877	-0.576647	-0.428747	0.286134	0.00156738	0.129141	0.410529	0.297864
At1g08480	-0.086602	0.0863784	-0.41706	-0.187032	0.791661	-0.0622533	0.511038	0.258596	0.142049
At1g08490	0.0223506	0.0234424	0.0265788	-0.0283959	-0.0839834	0.0424275	-0.455548	-0.298221	-0.214145
At1g08500	-0.101426	-0.276606	-0.352912	-0.245215	1.25295	-0.333605	0.201975	0.252793	-0.136867
At1g08510	0.251773	-0.335023	-0.0809621	-0.52499	0.496262	0.0513304	-0.372153	-0.287632	0.0035
At1g08520	-0.70663	-0.283256	-0.317209	-0.498681	-0.258859	-0.0203189	-1.10427	-0.781734	0.500762
At1g08540	-0.64063	-0.489233	-0.455836	-0.482232	-0.613104	-0.222278	-1.13522	-0.797684	0.420368
At1g08550	-0.953446	-0.590035	0.295302	0.485754	-1.5584	-0.351045	-3.57514	-2.49611	-0.724127
At1g08560	-0.521527	0.201112	-0.360055	-1.29919	0.709393	-0.406251	0.0187775	-0.571369	0.297657
At1g08570	-0.630861	-0.774615	1.06825	0.519001	-0.814195	-1.3934	-2.85101	-2.61389	-1.46219
At1g08580	0.480116	0.28142	-1.40152	-1.05325	0.652536	0.246853	1.55439	0.941112	1.42654
At1g08590	0.00922492	-0.111958	-0.400092	0.0397539	0.694551	-0.130723	-0.0693977	-0.174327	0.018198
At1g08600	-0.036775	0.132138	-0.0845801	-0.402587	0.0441362	-0.110328	0.192373	0.57274	0
At1g08610	0.310893	-0.0175456	-0.486402	-0.655468	-0.184122	0.0310526	0.834304	0.347797	0.876595
At1g08620	0.00695161	0.162498	0.336729	0.270638	0.152768	-0.0603893	0.0144002	0.019454	-0.278814
At1g08630	0.223853	0.37711	2.57747	2.74444	-5.24314	-0.703874	-4.6546	-3.4352	-0.849465
At1g08640	-0.123456	-0.299585	-0.841925	-1.21833	0.418272	0.167335	0.300562	0.203253	0.875294
At1g08650	0.977892	-0.443855	-0.291878	0.0845425	0	0	0.28432	1.21161	0.396027
At1g08660	0.267792	-0.20625	0.0494473	-0.559269	0.251748	-0.162674	0.00949517	0.288025	0.584522
At1g08670	-0.0616484	0.0820313	-0.106719	0.118901	0.0228437	0.046419	0.34395	0.09981	0
At1g08680	-0.190826	-0.321667	0.392498	-0.0551198	-0.209955	-0.037822	-0.87161	-0.487199	0
At1g08690	-0.00623318	0.153235	0.604345	0.505672	-0.197103	-0.0407504	-0.568223	-0.371224	-0.009028
At1g08700	0.0800832	0.0408259	-0.0777427	-0.2229	0.246913	0.193073	0.517408	0.162817	0
At1g08710	0.0998812	-0.0307989	0.697997	-0.0986241	-0.267098	-0.0150016	-0.0487116	0.052954	0.188831
At1g08720	-0.248583	-0.113126	0.860194	0.618236	-0.345352	-0.509565	-0.586153	-0.337522	-0.606098
At1g08730	-0.174159	-0.0337887	-0.249902	-0.0670752	0	0	0.145456	0	0
At1g08750	-0.262997	0.130084	-0.179168	0.0727623	-0.0393186	0.0213471	0.0372766	0.021026	0.143654
At1g08770	0.288627	0.0584711	0.164878	-0.31316	0.175001	0.0783798	-0.030951	0.327068	0.001409
At1g08780	0.312374	0.185266	0.263504	0.0936781	0.275566	0.129184	0.601266	0.250351	0.337386
At1g08800	-0.0680195	0.0670813	0.735185	0.0920847	0.0602577	-0.0437986	-0.341749	-0.095137	-0.413699
At1g08810	-0.312515	-0.523509	-0.361119	-0.632892	-0.726734	0.130561	-1.01091	-0.022199	0.247339
At1g08830	0.621699	0.535942	0.554404	0.534324	0.409323	-0.0391004	0.466462	0.147269	0.05304
At1g08840	-0.0699603	0.195729	-0.812517	-0.767682	0.162072	0.0979188	0.458097	-0.057753	0.409287
At1g08860	-0.335357	0.265921	0.224094	0.350073	0	0	0	0	0.087786
At1g08880	-0.00377413	-0.400679	-0.252185	-0.247798	0.35811	0.131487	0.60085	0.495262	0.286762
At1g08900	-0.184855	-0.417786	0.669962	0.183911	-0.406213	-0.125312	-1.32139	-0.506344	-0.629153
At1g08920	0.402759	0.196059	0.679288	0.511854	-0.825999	-0.263165	-0.866733	-0.103789	-1.50226
At1g08930	0.627376	0.229774	1.03814	0.954376	0.301585	0.342015	0.133613	-1.28509	-1.93301
At1g08940	0.279899	0.0760523	0.759998	0.284714	0.798507	0.572491	2.0214	0.262677	-0.329197
At1g08960	0.138741	0.122628	-0.465341	-0.288068	0.175451	0.173742	0.623735	0.345986	0.44075
At1g08970	0.344015	-0.096973	0.274466	0.105604	-0.0318835	-0.156474	0.0624506	0.047538	0
At1g08980	-1.04073	-0.273459	0.832513	1.02943	-1.14601	-0.418792	-2.70946	-1.74158	-0.921379
At1g08990	-0.0109792	0.0613005	-0.0831947	-0.117439	0.448818	0	0	0.559928	0
At1g09000	-0.00928933	-0.0339174	-0.24051	0.116009	-0.0352631	-0.0172508	0.290956	0	0.041128
At1g09010	-0.568263	-0.101438	0.349887	0.481746	-0.497622	-0.390596	-1.36142	-0.969528	-0.346656
At1g09020	0.220624	-0.0953486	0.255342	-0.0812302	0.701967	0	0.192872	0.150753	-0.013206
At1g09030	-0.135302	0.00995863	0.0584991	-0.100691	0	0	0	0	0
At1g09060	-0.105409	0.0243398	0.353209	0.166645	-0.349047	-0.39331	-0.201822	-0.439155	-0.387041
At1g09070	0.528955	0.229807	0.702018	0.651674	-0.333329	0.089006	0.0951776	-0.49062	-0.66184
At1g09080	0.678838	0.841993	0.149676	0.0733049	0	0	4.25073	0.523963	-0.08187
At1g09090	0.070434	0.0480484	-0.0745783	0.091118	-0.471788	-0.384133	-0.636449	-0.926441	0
At1g09100	0.411231	0.179838	0.453268	0.400843	0.285743	0.0174438	0.634291	0.487035	-0.033298
At1g09130	0.0483446	-0.0161262	-0.234992	-0.240189	-0.282936	0.112539	-0.304562	-0.145883	-0.248727
At1g09140	0.160949	0.164516	0.709391	0.480616	-0.00423784	0.225987	0.674311	0.870151	-0.557405
At1g09150	0.148112	0.00798502	-0.00522711	-0.261258	0.389733	-0.0508595	0.255109	0.072698	0.210069
At1g09155	-0.0559002	0.0718172	-0.0291691	-0.020703	1.40592	-0.303258	0.904194	0	0.03191
At1g09160	-0.0972791	-0.164957	-1.01969	-0.959769	0.0552313	0.205564	0.926573	0.218768	0.561568
At1g09170	-0.161291	0.0457769	-0.149622	-0.247704	0	0	0	0	0
At1g09180	0.443222	-0.0913202	-0.455339	-0.383739	0	0	0.299769	0.785568	-0.295624
At1g09190	0.0183718	0.0961563	-0.232469	-0.225729	0	0	0	0	0.031829
At1g09200	-0.0709447	-0.338147	-1.75882	-1.86105	1.30532	-0.206554	1.69197	0.424716	1.45339
At1g09210	0.621745	0.19907	-0.765832	-0.810378	1.09881	0.25727	1.96325	1.34998	1.04419
At1g09220	0.0903386	0.0753822	-0.220058	-0.074685	0	0	0.333247	0.172795	0.075184
At1g09230	-0.544206	0.230043	0.458298	-0.00987153	-0.6836	0.103683	-0.497717	-0.064439	-0.376885
At1g09240	0.174064	0.306741	0.0236928	-0.0585804	-0.497672	0.374655	-1.98004	-0.221189	-1.40382
At1g09250	0.157015	-0.205848	0.761489	0.00710011	0.161701	0.0234027	-0.674788	-1.17562	-0.354177
At1g09270	0.374489	-0.141183	0.0769402	0.235992	0.584442	0.167276	0.574286	-0.008034	0.145779
At1g09280	0.052223	0.219063	0.403563	0.598905	-0.8073	-0.33837	-0.984018	-0.838615	-0.386883
At1g09290	-0.00759856	-0.321201	-0.00989534	0.0658357	-0.229656	-0.0182647	0.198901	0	0.024549
At1g09300	0.51517	0.475825	-0.422813	-0.0845456	0.626806	0.189151	0.961507	0.706744	0.703095
At1g09310	-0.204457	-0.236361	-2.15942	-1.89466	0.938339	0.0627406	0.538255	0.855792	0.318299
At1g09320	-0.251925	-0.025781	0.0658282	0.193144	-0.44554	0.0565108	-0.181499	-0.074235	0.017812
At1g09330	0.0243853	0.029831	0.0683581	0.03755	0.564172	0.192434	0.890202	0.462709	0.386205
At1g09340	-0.745308	-0.474796	-0.314937	-0.202783	-0.98465	0.108981	-1.60207	-0.668	-0.143691
At1g09350	-0.659321	0.100098	-0.339198	-0.22557	0	0	0	0	0.638697
At1g09360	-0.0781616	0.385647	-0.238909	0.0904032	0	0	0	0	0.120279
At1g09370	-0.115981	0.0329865	-0.0393435	0.0482307	0	0	0	0	-0.073966
At1g09380	0.0629254	0.26128	-0.213108	0.190593	-0.042883	0.0541918	-0.147791	0.060421	0.041276
At1g09390	-0.804753	-0.346347	-0.456313	-0.700093	-0.101968	-0.275844	-1.65155	-1.96663	0.001941
At1g09400	-0.141517	0.128804	-0.156471	0.229238	0	0	0	0	0.019864
At1g09410	0.0876404	0.0179455	-0.093989	0.00145409	0	0	0	0	0.03913
At1g09415	-0.268772	-0.257323	0.520729	0.871648	-1.01191	-0.495207	-3.04411	-1.29251	-1.02878
At1g09420	-0.433465	0.0508345	1.50198	1.46729	-1.40798	0.0208156	-1.09553	-1.04199	-0.700538
At1g09430	0.0778641	-0.152492	1.70282	1.37417	-0.579831	-0.104728	-0.866452	-0.638036	-0.963938
At1g09440	-0.221162	-0.35428	-0.263476	-0.619963	0.258806	-0.194738	0	-0.066544	-0.025145
At1g09450	-0.172405	0.0398945	-0.486848	-0.270594	0.061857	-0.22892	0.138543	-0.263797	0.263366
At1g09460	-0.0195824	0.157675	0.273998	0.364079	-0.769994	-1.24234	-1.8992	-1.92482	-0.226182
At1g09470	0.208312	0.0983888	-0.392707	-0.332548	0	0	0	0	0.251646
At1g09480	-0.391463	-0.350874	0.5292	0.816091	-0.646999	-0.217813	-0.497223	-0.473573	-1.64707
At1g09500	0.182897	0.00626907	0.208116	1.56874	-1.97233	0.364038	-1.89167	-1.10678	-5.67046
At1g09510	-0.0806585	-0.0628213	0.0787312	0.0588869	-0.112543	-0.0865305	0	-0.282468	0
At1g09520	-0.260728	-0.339888	0.578034	0.424347	-0.213607	-0.242911	0.248267	0.072461	-0.143427
At1g09530	-0.0437089	0.0887443	0.0517503	0.105959	0.471729	-0.0184224	0.512366	0.390855	-0.036126
At1g09540	-0.0812408	0.043402	-0.228778	-0.0588125	0.247965	0	0.0371565	0	0
At1g09550	-0.0448957	0.421618	-0.0632625	-0.098058	0	0	0	0	-0.013944
At1g09560	0.590481	0.20315	1.19343	1.62289	0.894156	0.0461761	1.29846	0.125609	-0.813476
At1g09570	-0.160091	-0.136739	2.00418	1.40677	-0.698139	-0.153874	-1.2525	-0.691385	-1.62609
At1g09575	-0.414229	0.151808	1.02917	0.424816	-0.354978	-0.494104	-0.272855	-0.918189	-0.561441
At1g09600	0.0420698	-0.11421	-0.089681	-0.124446	0	0	0.0300821	-0.157209	0
At1g09610	0.199507	0.0240655	-0.179677	-0.0725239	0	0	0	0	-0.003322
At1g09620	0.0443946	-0.255802	0.106637	-0.519522	-0.0731404	-0.0382859	0.433632	0.322113	0.613796
At1g09630	0.39614	0.129746	0.0184498	0.221549	0.495651	-0.125364	0.923064	-0.009114	0.500621
At1g09640	0.168707	0.0719746	-0.0504997	-0.025347	-0.1153	-0.0420342	0.0126509	-0.021189	0.294414
At1g09660	0.201076	-0.295084	-0.722848	-1.03523	0.178388	-0.26018	0.36745	0.201008	1.02035
At1g09670	0.301654	-0.399825	-0.252299	-0.516842	-0.0384517	-0.193984	0.215737	0.234396	0.586948
At1g09680	0.357335	0.130493	0.0922639	0.428131	0	0	0.374841	0.141775	0.042945
At1g09690	0.212735	0.21933	-0.892664	-1.05804	0.874785	0.122648	1.32312	0.514131	1.02442
At1g09700	0.0478726	-0.0519459	-0.153995	-0.237712	0.118422	0.084849	0.75105	0.207559	0.299789
At1g09720	0.00355844	-0.0730485	-0.0598953	0.195968	0	0	0	0	0
At1g09730	-0.298294	-0.00330559	0.4072	0.156007	-0.365082	-0.331036	-0.312386	-0.106469	-0.192533
At1g09740	0.575738	0.344676	1.25345	1.56946	0.53127	-0.200312	0.148057	-0.147073	-0.629084
At1g09750	-0.966674	0.115298	-1.03017	-1.08417	0.0533055	-0.334073	-2.23802	-2.81394	0.283302
At1g09760	0.269101	0.0338412	-0.0222716	0.0961619	-0.292173	-0.245193	-0.100952	0.065382	0.051594
At1g09770	0.111381	-0.255686	0.94931	0.519454	-1.1675	-0.340856	-0.899201	-0.265193	-0.075335
At1g09780	0.493905	0.487706	-1.58427	-1.77367	1.46166	0.496922	2.09606	0.954063	1.41196
At1g09790	0.044406	0.169581	-0.185887	0.208203	-0.189015	-0.182375	0.0921111	0.011481	-0.032073
At1g09795	-0.331182	-0.499422	-0.714342	-1.16753	-0.226245	-0.0147136	-0.385548	0.077524	0.04266
At1g09800	0.0185456	0.105856	-0.0497163	0.0410773	0.0802536	0.0676394	0.568502	0.257218	0.562906
At1g09810	0.37513	-0.00374317	0.082284	-0.122325	0.0513987	0.270411	0.660106	0.20857	0.073619
At1g09815	0.485784	0.158384	-0.220103	-0.0254752	0.0757123	0.242	0.893687	0.532561	0.124966
At1g09820	0.262008	-0.0242877	-0.407745	-0.253205	-0.0537304	0.225538	-0.152872	-0.068363	0.191416
At1g09830	0.422395	0.167485	-0.860866	-0.711155	0.115667	0.176111	1.30505	0.615237	1.44636
At1g09840	0.376133	0.0177938	0.0800887	-0.232714	0.578751	0.0767095	0.263305	0.246439	0.390003
At1g09850	0.0833409	0.230766	-0.153076	0.406878	0.214377	0.0842079	-0.0530499	0.210722	0.241863
At1g09870	0.149165	0.0248114	0.0691781	0.206696	0.307635	0.170277	0.412183	0.209741	-0.047183
At1g09890	-0.18255	0.085034	-0.25896	-0.056693	0.259737	-0.0857349	0	0	-0.029068
At1g09900	-0.0537855	0.106247	-0.543544	-1.10303	-0.458994	0.109319	0.367994	-0.188462	1.01446
At1g09910	-0.0867473	0.237886	1.09076	1.22851	-0.55924	-0.217745	-0.958984	-0.256198	-0.813187
At1g09920	-0.0396742	-0.2281	0.540306	0.609338	0.208604	-0.0229259	0.214997	0.331055	-0.599507
At1g09930	-0.208261	0.0930869	-0.257029	-0.232991	0	0	0	0	0.084782
At1g09940	-0.381584	-0.120441	0.95675	-0.0095087	-0.226689	-0.180542	0.434649	-0.452598	-0.202819
At1g09950	-0.257081	0.0794076	-0.264009	0.047817	0	0	0	0	0
At1g09960	0.315605	-0.013207	0.254556	-0.245962	0.205288	-0.0903857	-0.216766	0.013455	0
At1g09970	0.472454	0.135042	1.15491	0.868091	0.304696	0.308694	0.498953	0.480433	-1.4181
At1g09980	0.116329	0.077578	-0.254315	-0.444985	-0.0936295	0.0595371	0.279537	0.252854	0.11062
At1g09990	0.311107	-0.470038	0.107375	-0.686093	0.326482	-0.0131614	0.116368	0.144987	0.225549
At1g10000	0.049248	0.119508	0.0282397	0.00553378	-0.138729	0.268563	0.0127637	-0.067078	-0.07527
At1g10010	-0.330963	0.0898973	-0.0169867	0.218608	0	0	0	0	0
At1g10020	-0.0287301	-0.0602812	0.155306	-0.89519	-0.28886	-0.358281	-1.19835	-1.3142	0.420863
At1g10030	-0.107885	0.0195447	-0.462046	-0.983583	0.738691	-0.104711	0.478427	0.029234	0.718346
At1g10050	-0.317638	-0.23352	0.463365	0.763671	0.0649522	0.216	0.711758	0.170349	-0.546041
At1g10060	-0.255952	-0.389096	0.615141	0.548815	-0.93673	-0.288007	-0.75078	-0.430995	0.044838
At1g10070	1.34948	1.05723	5.55259	5.21093	-4.28426	-0.315965	-3.84168	-4.24343	-2.33219
At1g10080	-0.0928743	-0.371293	-0.0918436	-0.131819	-0.21064	0.184986	-0.643982	0.412832	0.141313
At1g10090	0.211135	-0.366946	0.147134	-0.132135	0.125482	0.255343	-0.374535	0.033624	0.069421
At1g10110	-0.18057	-0.246934	-0.0191649	0.0581511	0	0	0	0	0
At1g10120	-0.26501	-0.168941	0.285972	-0.109151	-0.0878393	0.156173	0.173071	-0.186709	0.083456
At1g10130	0.14857	-0.00535529	-0.0706079	0.196789	0.454816	0.00878089	0.436558	0.219259	0.341378
At1g10140	0.24238	0.130657	2.57129	2.9394	-1.28453	-1.51514	-2.23141	-1.90993	-2.87741
At1g10150	-0.775788	-0.276601	0.584623	0.14695	-0.934765	-2.04019	-2.01017	-1.54524	-1.32293
At1g10160	0.263727	0.257749	0.19876	0.0561833	0.384395	0	0.130253	-0.054194	0
At1g10170	0.372856	-0.00125116	0.555283	0.400433	-0.123841	-0.0964804	-0.345384	0.347169	-1.56285
At1g10180	-0.17206	-0.0219722	-0.45202	-0.402737	-0.128389	0.102261	0.121184	0.007726	0.293963
At1g10200	0.48055	-0.125812	0.722704	0.536302	0.563922	0.120349	-0.0191387	0.159544	0.546027
At1g10210	0.38734	-0.0351584	1.41638	1.11184	-0.418264	-0.457071	-1.0345	-0.783903	-0.469158
At1g10230	-0.38538	-0.468017	-0.680781	-0.91039	0.389783	0.428137	1.31099	0.925446	0.166322
At1g10240	-0.193067	0.0781265	-0.219968	-0.420259	-0.138182	0.0570726	-0.0784411	-0.014277	0.169831
At1g10250	0.291785	0.0712317	0.864428	-0.472594	0.146473	-0.210357	0.473272	0.388555	0.29486
At1g10260	-0.114727	0.042727	0.0510382	0.00393352	0	0	0	0	0
At1g10270	0.101495	0.0364067	-1.14884	-0.943489	0.44238	0.415129	1.77165	1.07973	0.924757
At1g10290	0.200581	-0.0178867	0.235358	0.368743	0.178401	0.010036	0.419978	0.160917	0.502287
At1g10300	-0.00441054	-0.103248	-0.180227	0.0963534	0	0	0	0	0
At1g10310	0.113243	-0.075548	-0.738245	-0.170096	0.0690755	0.185077	0.373345	0.405214	0.262219
At1g10320	-0.0320315	0.0502735	0.112587	-0.0120953	-0.543664	-0.027913	0.0214502	0.220961	0
At1g10330	0.0175295	-0.0692891	-0.127145	-0.217965	-0.0380546	0.365641	0.196014	0	0
At1g10340	0.825411	0.860945	3.57482	3.79546	-0.354924	-0.837575	0.0925543	-1.6573	-1.52014
At1g10350	0.0810135	0.25269	0.362465	0.341069	-0.0308777	-0.139469	-0.274312	-0.18979	0
At1g10360	-0.355779	-0.104211	0.161199	0.0137453	-1.17253	-0.185547	-2.72828	-1.22564	-0.191478
At1g10370	-0.381435	-0.209474	-1.42003	-1.93593	-0.372259	0.625491	1.26261	0.934833	0.953304
At1g10380	-0.383803	-0.289121	-0.80613	-0.914879	0.567552	-0.133081	-0.0317417	-0.002571	0.229607
At1g10390	0.366188	-0.296276	0.17372	-0.315507	-0.150044	-0.04226	0.16083	0.269273	-0.068377
At1g10400	-0.0875876	-0.25436	0.138162	-0.108047	0	0	0	0	0
At1g10410	0.435905	0.243721	0.575211	1.13394	0.426399	0.479763	1.31226	0.816174	-0.880269
At1g10420	-0.172882	-0.122255	-0.0171799	0.277507	0	0	0	0	0.037304
At1g10430	0.496085	-0.197568	0.695908	0.259581	0.447653	0.114419	0.283754	0.093743	0.140358
At1g10460	-0.478838	-0.000133964	-0.34082	-0.136775	0	0	0	0	0
At1g10470	-0.295108	-0.00115805	-0.418849	-0.101948	0.233554	-0.343353	0.0739213	-0.300387	-0.734464
At1g10480	0.387859	0.163936	0.392319	0.352235	0.0366097	0.39373	0.846048	1.03906	-0.348167
At1g10490	0.0784745	0.119414	-0.919973	-0.710506	0.372104	-0.0386077	1.39904	0.785269	1.27849
At1g10500	-0.172211	-0.274182	-0.325757	0.329336	-0.473712	0.0889392	-0.413898	0.075861	-0.55911
At1g10510	-0.0753675	-0.156454	-0.612453	-0.953956	-0.292754	0.143539	0.199571	-0.032367	0.76273
At1g10520	-0.230033	-0.0733787	-0.252319	0.0256619	0	0	0	0	0
At1g10522	0.00944356	-0.184299	-1.95496	-1.73847	0.802738	-0.07219	0.70468	0.197889	1.18019
At1g10530	-0.141744	0.169069	-0.166072	0.165656	0	0	0	0	0.137375
At1g10540	0.301678	0.142145	-0.193933	-0.103905	0.0876396	0.15277	0.114106	0	0
At1g10550	0.186845	-0.120389	-0.594351	-0.384698	1.06984	0.389263	0.337893	-0.729756	0.021405
At1g10560	-0.417058	-0.245025	-0.0766739	0.0139273	0	0	0	0	-0.07513
At1g10570	0.128567	0.254488	-0.269576	-0.158742	-0.512375	0.0559986	-0.312637	-0.03769	0.106243
At1g10580	0.266654	0.139187	-0.0989714	-0.204925	0.224769	0.364631	0.945518	0.441887	0.32845
At1g10585	-0.0271897	-0.0192042	0.274967	0.414246	1.0375	0.443006	0.99773	0.084347	-4.21249
At1g10590	0.201766	0.157268	0.343219	0.429017	0.110272	0.0383154	0.277683	0.23604	0.213999
At1g10610	-0.0250515	0.1577	0.673644	0.184504	-1.09896	-0.563429	-2.11075	-1.29338	-0.546008
At1g10620	0.18498	-0.0753354	0.243506	0.0646025	0	0	0	0	0.048045
At1g10630	0.611266	0.14882	0.397556	-0.295857	1.12447	0.245934	1.17219	0.458936	0.637374
At1g10640	0.526901	0.0937141	-2.54397	-1.81587	-0.637578	-0.0774339	-0.187628	0.919973	0.620749
At1g10650	0.124226	0.358882	-0.0764517	-0.0532871	-0.217517	0.258138	0.721775	0.630418	-0.678895
At1g10660	0.245084	0.112336	0.605996	0.445204	-0.93473	-0.23912	-1.61207	-1.19001	-0.886007
At1g10670	0.133531	0.0727736	-0.42705	-0.99367	0.502672	-0.0510571	0.92564	0.463918	0.247363
At1g10680	-0.203893	-0.103405	-0.177849	-0.134831	0	0	0	0	-0.010561
At1g10690	0.386118	-0.0193125	0.841452	0.189817	0	0	0	0	-0.440059
At1g10700	-0.109667	0.021274	0.165169	-0.283027	0.0903136	-0.0801206	1.05009	-0.058922	0.172485
At1g10710	-0.372854	0.0579773	-0.10941	0.0810716	0	0	0	-0.04775	0.013631
At1g10720	-0.0685788	-0.00500793	-0.0950145	0.239419	0.115406	0.0326802	0.00666588	0.212659	0
At1g10730	0.321497	-0.0583846	0.357568	-0.178011	0	0	0	0.244337	0.018278
At1g10740	-1.35264	-0.252917	-0.349195	-0.811484	-0.58001	-0.542053	-1.54847	-1.60053	-0.503478
At1g10750	0.157895	-0.131293	-0.263377	-0.193895	0.0728131	-0.226476	0.0383174	0	0.133485
At1g10760	0.280669	0.216824	-0.279954	-0.250348	-0.613161	-0.0679875	-0.536981	0.622883	0.026123
At1g10770	0.0314311	-0.118199	0.2585	0.160098	-1.52677	-0.15053	-1.36563	-0.679401	-0.021127
At1g10780	-0.084323	-0.219344	-0.639764	-0.135952	0.288816	-0.284999	0.988507	0.169942	0.453134
At1g10800	0.0434845	-0.0113501	0.0539632	-0.0151708	0.0668481	-0.102332	-0.00333128	0	0
At1g10810	-0.270358	0.0102892	-0.126049	0.234668	0	0	0	0	0
At1g10830	-0.218589	-0.39737	-0.59289	-0.619293	0.17591	0.0471889	-0.287888	-0.025259	0
At1g10840	0.42755	0.0433026	0.321765	-0.0297831	0.310002	-0.00641252	0.230803	-0.082577	0.404089
At1g10850	-0.203683	-0.306095	-1.02949	-0.976593	0.608802	0.201595	0.735248	0.570792	0.643083
At1g10870	0.24216	0.0547334	-0.122182	-0.236783	0.454153	0.161448	0.642128	0.465007	0.43544
At1g10880	-0.126307	0.10461	-0.241826	0.0792197	0	0	0	0	0
At1g10890	-0.215198	0.137821	0.0327321	0.118136	0	0	0	-0.004224	0.023934
At1g10900	-0.546077	0.0944184	-0.41808	-0.494299	0.0943646	0.068745	0.842183	0.55355	-0.021056
At1g10910	-0.179284	-0.243349	0.00249262	-0.183872	-0.733313	-0.162136	-1.39497	-0.750122	0.127081
At1g10920	-0.440722	0.188296	-0.0238691	0.272895	-0.407347	-0.230612	-0.373767	-0.1891	0
At1g10930	-0.131018	0.00997789	-0.504591	-0.110448	0.218891	0	0.193532	0.084781	0.760552
At1g10940	-0.168438	-0.000525362	0.488024	0.582648	-0.334067	0.0373501	-0.274234	-0.125673	-0.062825
At1g10950	0.192538	-0.0432288	0.219582	-0.498893	0.448016	0.1515	-0.157638	-0.152847	0.331333
At1g10960	-0.755616	-0.430933	-0.95052	-0.384694	-0.0681492	0.267161	-0.27097	0.21176	0.359273
At1g10970	0.176849	-0.11006	-0.304111	-0.635418	2.02099	0.432238	2.0118	0.40627	-0.060901
At1g10980	-0.00923276	0.105871	-0.102541	-0.197738	0	0	0	0	0.211423
At1g10990	0.241842	-0.0527472	-0.348627	-0.396183	0	0	0.155014	0	0.012001
At1g11000	-0.189514	0.175426	-0.431595	-0.0932675	0	0	0	0	0.175701
At1g11020	0.0969861	0.0796274	0.800679	0.425004	-0.0897085	0.00629899	-0.0882953	0.053531	-0.319366
At1g11040	-0.0967308	-0.284895	-0.105556	0.000153176	0	0	0	0	0.076187
At1g11050	0.464841	-0.110797	0.675504	0.296881	-0.114019	0.0339662	0.183678	0.110689	-1.30943
At1g11060	-0.153139	0.0496453	0.317227	-0.0549289	-0.125143	0.0892681	0.0540994	-0.108322	-0.058469
At1g11070	0.069071	-0.0412087	0.236836	0.330857	-0.367963	-0.193153	-0.250002	0	0.201936
At1g11080	-0.220959	0.0735674	1.18082	0.601432	-0.725337	-0.148337	0	0	-1.67001
At1g11090	0.510927	-0.298239	0.094069	0.0174253	-0.0209321	0.108466	0.0335194	0.252841	0
At1g11100	-0.0116402	0.0690633	0.0596663	0.153316	-0.0563677	0.219583	0.32077	0.00443	0
At1g11120	-0.242399	-0.019626	-0.0194569	-0.0560665	0	0	0	0	0.035513
At1g11130	-3.93683e-05	-0.255884	-1.1202	-0.970229	0.256135	-0.0295571	0.402796	0.39454	0.794634
At1g11140	-0.128678	0.0343776	-1.32854	-1.68182	0.139595	-0.0694445	0.49506	0.370274	0.849642
At1g11160	-0.0640794	0.0731535	-0.0364305	-0.157534	0.0734308	0	0.407752	0.020961	0.160977
At1g11170	-0.188836	0.0530477	-0.170077	0.168764	-0.170958	0.214018	0.114198	0.251408	-0.266104
At1g11190	0.00106665	0.0793502	-0.854663	-1.04342	0.354907	-0.0640012	-0.777294	0.250175	-0.187852
At1g11200	0.0242978	-0.135989	0.149303	0.272549	0.572871	0.47975	0.780554	0.219538	0
At1g11210	0.0648843	0.059652	0.346559	0.261486	-0.272047	0.108777	-0.720207	0	-0.396177
At1g11220	0.261066	0.183386	-0.215382	-0.291614	0	0	0	0	0.044219
At1g11240	0.0542521	0.0900046	0.0675624	0.0539926	0.231555	0.0518552	0.415585	0.208055	0.580576
At1g11250	0.00628276	-0.120231	-0.0696122	0.0688437	0	0	0	0	0
At1g11260	-0.534294	-0.174555	2.59199	1.87025	-2.14783	-0.546242	-2.68693	-4.0502	-2.85421
At1g11270	-0.0748187	0.239837	0.244968	0.297263	0	0	0	0	-0.287189
At1g11280	-0.0188213	-0.0248215	-1.16886	-0.890305	-0.247027	0.0159641	0.248314	0.003329	0.159054
At1g11290	-0.460165	-0.153188	-0.328567	-0.261177	0	0	0	0	0.227
At1g11300	-0.0533487	0.0410454	-0.379565	-0.230085	0	-0.0812331	0	0	0.024825
At1g11310	-0.128551	-0.132741	0.573781	0.664849	0.230007	-0.297643	1.08054	-0.12747	-0.947469
At1g11320	-0.144696	-0.350934	-0.535986	-0.514134	0	0.0257887	0.68873	0	0.719661
At1g11330	0.413626	-0.0961307	-0.502536	0.0449098	1.16611	0.581637	2.21791	0.984261	0.355905
At1g11340	-0.241649	-0.291732	-0.0333587	0.0684443	-0.827367	-0.260571	-0.726911	-0.699467	-0.223367
At1g11350	-0.379317	-0.29402	-0.452694	-0.489521	-0.679429	-0.0524248	-1.32952	-0.100887	0.152882
At1g11360	0.210701	-0.0974408	0.378968	0.0589019	-0.141513	-0.011783	-0.492787	-0.343413	-0.155107
At1g11370	0.00433538	-0.0451566	-0.0748697	0.0555363	0	0	0	0	0
At1g11380	-0.276043	0.0207474	1.42234	0.659401	-0.991213	-1.26439	-1.78572	-1.40034	-0.927731
At1g11390	0.284475	-0.0819607	0.144252	0.0112713	0.102135	0.14715	0.767051	0.28148	0.288508
At1g11400	-0.0865574	-0.214705	0.438615	0.499921	-0.602626	-0.583383	-0.726986	-0.662331	-0.543262
At1g11410	-0.575239	-0.248795	-1.29104	-0.849011	-0.761363	0.237128	-0.572694	0.619073	-0.24572
At1g11420	0.645938	-0.0597798	-0.112358	-0.145969	0.265451	-0.201056	0.726378	0.078598	0.193846
At1g11430	-0.266288	-0.0512942	-0.457692	-0.509516	0.214192	0.148128	-0.119277	-0.065028	0.807001
At1g11440	-0.0542286	0.153119	-0.147531	-0.154295	-0.323072	0.0541447	-0.458819	0.034875	0.186026
At1g11460	0.481516	-0.178795	-0.280198	-0.36751	0.783389	-0.140598	-0.305331	-0.304155	0.109067
At1g11470	-0.246688	-0.0323233	-0.0956004	0.211635	0	0	0	0	0.102539
At1g11480	0.0423457	0.146868	0.796918	0.756083	-0.247622	-0.188093	-0.33752	-0.066692	-0.320126
At1g11520	0.10197	-0.212937	0.848317	0.603669	-1.01982	-0.256744	-0.64155	-0.160153	-0.015055
At1g11530	-1.19605	-0.225452	0.792451	0.802494	-1.49148	-0.434213	-2.93164	-1.89573	-1.62091
At1g11540	0.028611	0.00466368	-0.138507	0.0738471	0.765494	-0.0206509	0.804093	-0.31532	0
At1g11545	-0.19207	-0.363574	-1.88253	-1.53036	2.32127	-0.0521968	0.857675	-0.111825	1.31243
At1g11560	0.151475	-0.0280121	0.0104946	-0.0894324	0	0.0121987	0.0968937	0.035777	0
At1g11570	-0.142514	0.0289026	-0.209347	-0.135861	0	0	0	0	0.102975
At1g11580	0.944892	0.659389	0.377053	0.498422	0.941672	-0.0532651	0.663017	-0.787816	0.722843
At1g11590	-0.0647121	-0.0408657	-0.0648381	-0.155728	0	0	0	0	0.061094
At1g11600	-0.165621	-0.446742	-1.13002	-0.949356	-0.321333	-0.0978138	0.284749	0.242187	0.392709
At1g11610	-0.145267	0.121388	-0.0257088	0.0965268	0	0	0	0	-0.021682
At1g11630	0.170286	-0.167346	-0.544322	-0.512341	-0.0315783	0.164234	0.779971	0.55335	0.319248
At1g11650	0.092	0.171723	0.928432	0.562131	-0.154183	0.0378908	-0.0683548	-0.268565	0.225649
At1g11660	0.213566	0.0479663	0.66238	0.239776	0.177828	-0.0552563	0.492882	0.294716	0.405133
At1g11670	-0.40696	-0.286673	-1.00134	-0.920565	0.624836	-0.0273407	-0.2553	-0.106746	0.820228
At1g11680	0.104416	0.131842	0.0758107	-0.205654	0.473423	0.0157641	0.34644	0.056931	0.24358
At1g11690	0.172529	0.110045	0.0288228	0.145402	0	0	0	0	0
At1g11700	0.668218	-0.351784	-1.17736	-1.15044	0.554253	0.882634	1.18818	2.01819	0.660019
At1g11710	-0.117327	-0.0209533	-0.229706	-0.0932669	-0.0857743	0.3113	0.62463	0.299226	0.260073
At1g11720	-0.282921	0.00162184	-0.65198	-0.879057	-0.951699	0.0401749	-1.14459	0.049424	0.126271
At1g11730	0.139301	-0.342722	-0.516945	-0.231465	0	0	0	0	0.241403
At1g11740	-0.104404	-0.00210075	-0.0245996	-0.272215	0	0	0	-0.481122	0.032015
At1g11750	-0.362087	-0.392021	-0.432138	-0.593895	-0.0162837	-0.0229775	-0.263114	-0.046072	0.096426
At1g11760	0.0739523	-0.0633312	-0.248896	-0.343804	0.133697	0.150981	0.180638	0.301584	0.403904
At1g11770	0.106737	0.0673923	-0.0318074	-0.00184213	0	0	0	0	0.016545
At1g11780	-0.0124654	-0.0689478	-0.356865	-0.635241	0.195229	0.459386	0.681256	0.601505	0.393815
At1g11790	-0.227922	-0.117851	-1.17434	-0.878435	0.439672	0.128687	0.794873	-0.019152	0.534111
At1g11800	0.141611	-0.0911334	-0.165026	-0.23218	0.162453	0.35554	0.567282	0.520975	0.082774
At1g11820	0.289127	-0.0741677	0.354211	-0.240451	-0.565529	0.0208349	-0.339909	-0.404687	0.532421
At1g11840	0.0791452	0.0534423	-0.389465	-0.40293	0.943981	-0.0612573	0.580262	1.11912	0.148736
At1g11850	-0.456962	-0.845637	-1.54352	-1.74046	0.460047	0.0158829	-0.243549	-0.357267	0.716169
At1g11860	-0.452492	-0.52961	-0.208928	-0.447594	-0.561495	-0.0201665	-1.17976	-0.523763	0.151468
At1g11870	-0.165364	-0.0407896	-0.301069	-0.668744	-0.181539	-0.0575734	-0.186566	-0.281057	0.404016
At1g11880	0.0758249	-0.000117085	0.0304835	0.0236777	0	0	0	-0.094065	0
At1g11890	0.180105	0.0728088	-0.213379	-0.0530987	0.17858	0.252769	0.701257	0.428818	0.074626
At1g11900	0.307471	0.119919	0.00691212	0.0181016	-0.00193581	0.179828	0.0562829	0.093028	0
At1g11910	0.308283	0.0148072	0.591918	0.263123	0.267165	0.0588323	-0.162951	0.1902	-0.377715
At1g11915	-0.193217	-0.15586	0.00979603	0.0542038	0	0	0	0	0
At1g11920	-0.113753	0.0614714	-0.0610092	0.157554	0	0	0	0	0
At1g11930	0.0823527	-0.175697	0.39439	0.461559	-0.293785	-0.129823	-0.656835	-0.01058	-0.122084
At1g11940	0.344515	-0.0741052	-0.306909	-0.472905	0.584556	0.0684721	0.629412	0.221265	-0.072189
At1g11950	0.378869	0.0840644	0.461933	-0.0318832	-0.122694	-0.0876703	-0.245027	-0.072439	-0.024859
At1g11960	0.148564	0.104043	-0.1135	-0.349321	-0.0401288	0.535357	0.442841	0.52602	0.244168
At1g11970	0.0393681	0.0600953	0.00628944	-0.116971	0	0	0	0	0.019284
At1g11990	0.131203	0.0738667	0.182236	-0.0100025	0	0	0	0	0
At1g12000	0.296726	0.22272	-1.3883	-1.43207	1.42243	-0.0929904	2.17865	1.0588	1.34502
At1g12010	-0.628723	-0.519594	0.454755	0.141021	-0.232127	-0.178231	-1.15299	-2.64569	-0.175739
At1g12020	0.282821	0.0193096	0.251952	-0.211776	-0.188286	0.158208	-0.319444	-0.454102	0.231133
At1g12030	0.00507125	-0.054409	-0.262469	0.0638385	1.31364	0.335688	2.29242	1.07661	-0.112769
At1g12040	-0.107811	0.148	-0.0297656	0.0105891	0.969889	0	-0.168076	0	0.080891
At1g12050	-0.223216	0.128518	0.117518	0.452548	-0.00436744	-0.0487708	0.0574413	0.404815	-0.218931
At1g12070	-0.211387	0.0653549	0.0785467	-0.0985832	0	0	0	0	0.045449
At1g12080	0.685757	-0.0172953	2.17685	1.09306	1.21154	-0.987768	-0.41321	-0.254276	0.079145
At1g12090	-0.219837	-0.0688391	-1.55716	-1.62116	0.377018	0.121804	-0.250805	-0.465113	0.095518
At1g12100	0.112932	-0.0806943	-0.0544752	0.0442889	0	0	0	0	0
At1g12110	1.02686	0.620674	-0.76601	-0.700228	1.09536	0.659462	1.41608	1.2103	0.056792
At1g12120	0.0444378	0.0842806	-0.503389	-0.498588	-0.52711	-0.433371	-0.584423	-0.425863	-0.376874
At1g12130	-0.136447	-0.118254	-0.0740797	0.0479473	0	0	0	0	0.02899
At1g12140	0.190403	-0.0965795	-0.265285	-0.295517	0.673029	0.294037	0.817331	0.62155	-0.095095
At1g12150	-0.0151684	-0.0292889	-0.0968078	-0.00460777	0.260832	0	0	0	-0.031706
At1g12160	0.550285	0.216633	0.455019	0.690336	0.492609	-0.407095	-0.102538	-0.345944	-0.083032
At1g12180	-0.121267	0.198289	-0.234373	0.0864179	0	0	0	0	0
At1g12190	0.0730982	0.051979	0.0286751	0.113552	0	0	0	0	0
At1g12200	0.344098	-0.484002	-0.288818	-0.401183	0.0765645	0.295135	0.556649	0.17554	-0.07386
At1g12210	0.0780022	0.0663726	0.231222	0.16634	0	0	0.222654	0.226828	-0.247017
At1g12220	-0.00606389	0.0710129	1.35288	0.953571	-0.689576	-0.754011	-1.12526	-0.799042	-0.476343
At1g12230	-0.0833267	0.0279675	0.337415	0.405125	-0.319361	0.0036197	-0.577176	-0.170723	-0.018391
At1g12240	-0.934553	0.107964	1.59039	1.36247	-0.83251	-0.180132	-2.7322	-2.17581	-0.890291
At1g12250	-1.15301	-0.801839	-0.0613413	0.140166	-1.52036	-0.335825	-2.86087	-1.52235	-1.05075
At1g12260	-0.21438	0.0227184	-0.0952569	0.157193	0	0	0	0	0
At1g12270	-0.154417	0.168868	-0.281757	-0.14279	0.21441	0.133742	0.795181	0.377433	0.810356
At1g12280	-0.0613208	0.0764327	0.810229	0.285881	-0.0513888	-0.142192	0	0	0.000732
At1g12290	0.0901126	0.293126	0.251437	0.702175	-0.162624	0.178446	0.715025	0	0.020886
At1g12310	0.0170561	-0.195559	0.0313777	-0.137114	0.197978	-0.0767308	0.307463	-0.085512	0.434951
At1g12320	0.00727687	0.0208049	0.861305	1.14898	-0.681485	-0.837756	0	0	-1.08992
At1g12330	0.144085	-0.496125	-0.788143	-1.14364	-0.750142	-0.0228123	-0.252103	0.044345	0.586018
At1g12340	0.531919	0.108553	1.06588	0.505578	0.0586818	-0.192576	0.0328847	-0.112346	-0.613187
At1g12360	0.0905277	0.187043	1.15059	1.08541	-0.198015	-0.279504	0.0683445	-0.160631	-0.449008
At1g12370	-0.173646	-0.364718	-0.781408	-0.971992	0.423595	0.184519	0.493924	0.159845	0.381529
At1g12400	0.425493	0.356607	0.0736138	0.0485954	0.479457	0.236898	0.158978	0.139344	0.016666
At1g12410	-0.0705607	-0.217959	0.0783445	0.0905621	-0.32365	0.0225557	-0.610278	-0.258386	0.027394
At1g12430	0.836086	-0.226184	0.4148	-0.447202	0.309008	0.0453576	0.238679	0.264935	0.225766
At1g12450	0.268515	-0.107209	0.284669	-0.258677	-0.25291	-0.69692	-0.669794	-0.663254	0.013273
At1g12460	-0.283956	-0.103049	-0.648167	-0.718005	0	0	0	0	0.38483
At1g12470	0.336498	-0.107627	0.12783	-0.303649	0.267536	0.0247154	0.52403	0.20383	0.086742
At1g12480	-0.199127	-0.0957787	-0.17348	-0.28101	0	0	0	0.133168	-0.16824
At1g12490	0.0259969	0.00904602	-0.0845615	0.096264	0	0	0	0	0
At1g12500	-0.183536	-0.0807624	-0.359474	-0.906082	0.231587	0.138248	-0.0491616	-0.410382	0.527843
At1g12520	0.786081	0.321595	0.816575	0.777782	-0.583519	0.0526037	-0.706787	-0.385253	0.009266
At1g12530	-0.288877	-0.0394813	-0.256478	-0.0847611	0.441426	0.0378222	0.181192	-0.023102	0.064931
At1g12550	-0.147847	0.187591	-0.624592	-0.261915	0.32195	0.154813	0	0.036514	0.202087
At1g12560	-0.222331	-0.207567	-0.242428	-0.0783868	1.11889	-0.0774638	-1.07501	0.032926	0
At1g12570	-0.183622	-0.260053	-0.464612	-0.440117	0	0	0	0	0.016674
At1g12580	0.149546	-0.198378	0.575013	-0.34667	-0.422467	-0.0619266	0.0771943	-0.146024	-0.029445
At1g12600	-0.0617593	0.217464	0.1798	0.062756	0	0	0	0	0.046427
At1g12610	-0.0531527	0.039797	-0.0103024	0.149831	0	0	0	0	0
At1g12620	-0.16783	0.0430483	-0.287094	-0.0812122	0	0.514424	-0.260134	0	0.308663
At1g12630	-0.252591	0.133589	0.00236309	-0.0693452	0	0	0	0	0.15298
At1g12640	0.0875473	0.106491	0.822767	0.611467	0.130838	0.024366	-0.531607	-0.665076	-1.18279
At1g12650	0.404188	0.275411	0.626117	0.432509	0.0516762	0.211333	0.615386	0.530579	0.206129
At1g12660	0.195115	0.358041	0.151001	-0.181614	0	0	0	0	-0.091631
At1g12680	-0.345562	-0.061532	0.303073	0.565217	-0.655068	-0.686724	-0.850093	-0.6746	-0.394506
At1g12700	0.243014	0.0300023	-0.155451	-0.0069251	0	0	0	-0.145171	0
At1g12710	0.169293	-0.275856	-0.138853	-0.690173	-0.409108	-0.390611	-0.448182	-0.076635	-0.254322
At1g12720	-0.0399432	-0.112238	0.0703783	0.160629	0	0	0	0	0
At1g12730	-0.627178	-0.0482767	-0.0201753	0.308717	-0.340677	0.0589087	-0.505055	-0.387843	-0.340543
At1g12740	0.0849277	-0.131693	0.0538141	-0.0312253	1.31694	0.250651	-0.0101996	0.057092	-0.06789
At1g12750	0.219481	-0.111949	-0.585048	-0.27446	0.319112	0.313953	0.402793	0.724246	0.877376
At1g12770	-0.0553741	-0.178509	-0.197484	-0.108547	0.0870823	0.186343	0.0735719	0.136585	0.050287
At1g12780	0.0429446	0.202683	3.07555	3.07081	-1.51688	-0.482707	-3.44368	-2.42134	-2.62766
At1g12790	-0.204993	-0.161919	1.18359	1.22532	-0.784827	-0.153845	-0.989382	-0.704933	-0.208572
At1g12800	-0.54387	-0.202835	-1.12906	-1.24827	-0.347414	0.0571305	-0.495524	-0.17666	0.727854
At1g12810	0.140875	0.153825	0.411739	0.598536	-0.298712	0.0230511	-0.603769	-0.31526	-0.406643
At1g12820	0.0918166	0.0737086	0.090785	0.122887	-0.413686	-0.108875	-0.431719	-0.15755	-0.045304
At1g12830	0.347471	0.0694871	-0.272508	-0.418187	0.153306	0.387651	1.11047	0.440031	0.193498
At1g12840	0.40014	-0.0744637	0.116886	-0.305651	0.591636	0.0156915	0.470961	0.17539	0.510101
At1g12845	-0.326186	-0.277352	-0.905536	-0.949988	0.330104	0.171224	0.579489	0.574113	0.437256
At1g12850	-0.0104489	-0.0329931	-0.182768	0.127582	0.219137	0.180147	0.0127677	0.11619	0.144612
At1g12860	-0.591561	-0.188985	-0.295342	-0.379223	-0.90913	-0.435579	-1.17577	-1.14152	-0.214633
At1g12880	-0.332513	-0.317039	-0.0751576	0.0456813	-0.365831	0.357907	0.508673	1.52341	-0.540548
At1g12900	-0.23345	-0.203184	-0.266067	-0.204936	-0.431156	0.0758686	-1.28425	-0.643942	0.219943
At1g12910	0.168732	0.036494	1.00687	0.653911	-0.374629	-0.532226	-0.841271	-0.657449	-0.533771
At1g12930	0.428908	-0.166929	0.603802	-0.241385	0.115205	-0.125155	-0.0498137	0.036254	0.391733
At1g12940	-0.0109791	0.0300375	0.0290246	0.0363257	0.608472	0	2.38703	0	0.02325
At1g12950	-0.187564	-0.034164	0.0786912	-0.00245455	0	0	0	0	0
At1g12960	0.026567	0.117797	-0.0744727	-0.145233	0	0	0	0	0.040092
At1g12970	0.0352713	-0.190598	0.34002	0.0839947	0	-0.322816	-0.280723	-0.143225	0
At1g12990	-0.180716	0.00676387	-0.0640485	-0.171672	0.00512716	0.45703	0.328202	0.185664	0
At1g13000	0.160144	-0.0450139	0.581604	0.776814	0.223517	0.310822	0.524663	0.187181	-0.065382
At1g13020	0.207289	-0.461161	0.266027	-0.418212	0.624996	0.282012	0.701003	0.532724	0.711612
At1g13030	0.184049	0.113116	-0.569853	-0.408361	0.293776	0.0905861	1.35245	0.720008	0.684885
At1g13040	0.139935	-0.109429	-0.105112	-0.0814525	0	0	0	0	-0.031009
At1g13050	-0.205466	0.243034	-0.28176	-0.0990251	0	0	0.23286	0.071326	0.180291
At1g13060	0.24637	0.126831	0.3599	0.385015	0.418143	0.115509	0.558437	0.332793	0.10967
At1g13070	-0.0633005	0.191706	0.135486	0.292642	0	0	0	0	0.001503
At1g13080	-0.516812	-0.143445	0.0398002	-0.329709	-0.246372	-0.354297	-0.869031	-0.986806	-0.212851
At1g13090	-0.285977	-0.161235	0.394002	0.712157	-0.324373	-0.243539	-0.916901	0.102299	-0.514287
At1g13100	-0.617802	-0.0925501	0.204567	0.16287	0.506717	-0.239189	1.35119	0	-0.187324
At1g13110	-0.156251	-0.183949	0.307577	0.58598	1.12714	-0.175971	2.61284	0.2387	-0.423177
At1g13120	-0.290313	0.174411	-0.818019	-0.816522	0.0463092	0.0702396	0.78302	0.341257	0.578969
At1g13130	0.0466241	0.0516115	-0.421872	-0.0408461	0	0	0	0	0.185288
At1g13140	-0.0523423	0.0888468	-0.000832009	0.237114	0	0	0	0	0
At1g13150	-0.124654	0.179803	0.00364158	-0.0151714	0	0	0	0	0.023505
At1g13160	0.735608	0.357251	-0.36191	-0.512215	0.755743	0.446265	1.77521	0.989699	1.17714
At1g13170	-0.174119	0.00824691	-0.365066	-0.416228	0.600386	0.0188105	0.328267	0.233277	0.419629
At1g13180	0.243514	0.0467292	0.334533	0.176591	0.461777	0.025451	0.844435	0.228144	0.267672
At1g13190	0.200995	0.080623	1.00428	0.694972	-0.453547	-0.129052	-0.731894	-0.575142	-0.391112
At1g13195	0.146378	0.213373	0.688284	0.556442	-0.143048	-0.044271	0.03218	0.468326	-1.15922
At1g13200	-0.250819	-0.047597	-0.148894	0.227644	0	0	0	0	0
At1g13210	0.517712	0.0848952	0.619412	0.681537	0.420465	-0.133148	0.544803	0.093488	-0.62028
At1g13220	-0.118199	0.274344	0.0183268	-0.146328	-0.331893	-0.23452	-0.0490654	0	0.628788
At1g13230	-0.0375519	-0.0488901	0.0859126	0.0686884	-0.0143351	-0.0217119	0	0	0.113118
At1g13250	0.0249353	-0.539137	-0.843033	-0.872442	0.360589	-0.481367	-0.0910132	-0.317478	0.735517
At1g13260	0.901113	0.40872	1.39686	0.864672	-1.00637	-2.55907	-1.49674	-2.05219	-1.57131
At1g13270	-0.258792	-0.0265781	-1.07866	-1.58676	0.307702	0.110976	-0.315631	-0.303965	0.106484
At1g13280	0.177243	-0.32149	-0.242425	-0.0188353	0.25602	-0.174497	-0.184907	0.347405	0.047821
At1g13290	-0.0133557	0.034822	0.0669012	0.137979	0	0	0	0	0.03115
At1g13300	0.130322	0.0616889	0.172906	0.0595435	1.3007	-0.796927	0.945939	1.00678	0.070995
At1g13310	-0.00749431	0.0327082	0.0463724	0.204517	0	0	0	0	-0.023969
At1g13320	0.0211004	-0.222168	0.296394	0.169712	-0.0327365	0.0291153	0.115766	0.065378	0.167701
At1g13330	0.168922	-0.0306648	0.0519805	-0.0532777	0	-0.0227641	0.420191	0	0
At1g13340	1.83366	1.1485	3.34641	3.49863	0.532674	0.099973	1.81122	0.84437	-1.14102
At1g13350	0.0159176	-0.0524885	0.538822	0.18851	-0.762414	-0.0316957	-0.241458	-0.135214	-0.299809
At1g13370	-0.189214	-0.104792	-0.192622	-0.113831	0	0	0	0	0.124666
At1g13380	0.00323175	0.0807122	-0.0357395	-0.116969	-0.400347	-0.104937	-0.339033	-0.137392	0.180085
At1g13400	-0.154981	-0.0650825	-0.100988	0.0385735	0	0	0	0	0
At1g13410	0.309402	0.171251	-0.265327	-0.129239	0.343072	0.0840267	0.549654	0.375889	0.059922
At1g13420	-0.202379	-0.0142318	0.0157821	-0.0406461	2.73197	0	0	0	0.203653
At1g13440	0.327918	0.0870514	0.0186382	0.089602	0.116018	-0.048573	0.107764	0.218733	0.253878
At1g13450	0.201157	0.0410146	1.09496	0.893053	-0.402585	-0.358033	-1.12748	-0.675743	-0.506223
At1g13460	-0.334105	-0.0202681	-0.404945	-0.218729	-0.02811	0.397037	0.181473	-0.057064	0.070818
At1g13470	2.42767	1.38693	2.68024	2.4968	0	0	0	0.315983	-1.36661
At1g13540	0.00682931	0.000533057	-0.0598073	0.0886528	0	0	1.70876	0	0
At1g13560	0.405342	0.20779	0.0142151	-0.0764217	-0.129906	0.0580789	0.148599	0.098811	-0.012908
At1g13570	-0.325734	0.157759	0.578254	0.379817	-0.293147	-0.566001	-0.769329	-0.600036	-0.520246
At1g13580	-0.16611	0.0286726	-0.506545	-0.500784	0.603409	0.161037	0.965427	-0.112117	0.107703
At1g13590	-0.164981	0.0886288	-0.0873915	0.110995	0.394359	0.187282	0.873603	0.103864	0
At1g13600	0.0577982	0.0152264	0.0431866	-0.0370432	-0.323833	-0.141876	-0.371006	0	-0.15128
At1g13610	0.35892	0.0413984	0.00906108	-0.0488743	0	0	0	-0.042971	0
At1g13630	0.196367	0.0366298	-0.133355	-0.0966789	0	0	0	0	0.061911
At1g13640	-0.466253	-0.460635	0.601265	0.00175694	-0.80569	-0.279761	-1.22385	-1.41633	-0.211489
At1g13650	-1.78206	-1.23624	-2.65326	-2.71433	0	0.152644	-2.05009	0	1.31921
At1g13670	-0.22476	-0.158784	0.00719096	0.211063	-0.183123	-1.16241	-0.882549	-1.57075	-0.23987
At1g13680	-0.02964	0.126723	-0.0811012	-0.0181638	0	0	0	0	0
At1g13690	0.244743	0.0669656	0.291088	0.422822	-0.294454	-0.00319191	0.0344346	-0.04904	0.146123
At1g13700	-0.71918	0.10098	1.59207	1.39069	-1.08984	-1.67476	-3.03541	-2.87161	-0.920308
At1g13710	0.238856	0.0370459	-0.0525107	-0.125161	-0.0481881	0.0657845	0.125705	0.041818	0.041239
At1g13730	0.0781821	-0.0911581	-0.589607	-0.876957	0.416521	0.331748	1.17823	0.588229	0.831008
At1g13740	0.0713508	-0.0332635	0.138198	0.025663	-0.00926861	0.542292	0.023771	0.31292	-0.518511
At1g13750	0.43035	-0.136055	-0.0657005	0.917464	1.29277	0.0312615	1.11368	-0.231725	0.231626
At1g13760	-0.021957	0.0121389	-0.02448	0.00343633	0	0	0	0	0
At1g13790	-0.19967	0.13942	-0.166689	-0.187502	0	0	0.592638	0	0.312473
At1g13800	0.100166	0.118884	0.0202875	-0.135369	0	0	0	0	0.049292
At1g13810	0.344676	-0.0593577	-0.718365	-0.774282	-0.130992	0.234289	1.03706	0.932411	0.5947
At1g13830	-0.00365609	0.456372	0.133128	0.346062	1.13439	0.457105	1.92921	0.910884	0
At1g13870	-0.0793505	-0.190822	0.100076	0.0264702	-0.173975	0.192942	0.574885	-0.06996	0.061174
At1g13880	0.0216414	0.164763	0.521327	0.421715	-0.233976	-0.189905	-0.625361	-0.770056	-0.68309
At1g13890	-0.104161	-0.0764669	-0.110763	0.126969	0	0	0	0	-0.042945
At1g13900	0.215505	-0.0952024	-0.412318	-0.59199	0.285042	0.181743	0.257808	0.398866	0.205292
At1g13910	-0.297993	-0.0616524	-0.652794	-0.115832	-0.351866	-0.104164	-0.328191	0	0.05882
At1g13920	-0.045089	-0.00667133	0.0330459	-0.0285073	0.114611	-0.117321	0	-0.248683	0
At1g13930	-0.466783	-0.435372	-1.17067	-0.370591	-0.387286	0.0144047	-0.673216	0.193744	0.176549
At1g13940	-0.00480975	0.168784	-0.0502647	-0.0963987	-0.250015	-0.146189	-0.122495	0.001923	0.33662
At1g13950	0.460422	0.554248	0.0777077	-0.0772846	0.818802	0.0404717	0.33418	0	-0.062521
At1g13960	-0.34664	0.092947	0.872757	0.51386	-0.468877	-0.207047	-0.660411	-0.375577	-0.502204
At1g13970	0.382305	0.27174	-0.112986	-0.0510347	0.523998	0.0401561	0.426468	0.589117	0.180983
At1g13980	0.0255945	-0.151729	0.243355	-0.446994	-0.709932	-0.321406	-0.900271	-0.417609	-0.268215
At1g13990	0.150518	0.216314	2.05839	3.13333	-0.693527	-0.049139	-0.820808	-0.399626	-2.9268
At1g14000	-0.318788	-0.155461	0.0301084	0.769217	0.0387298	0.209113	0.102905	-0.08195	-0.522836
At1g14020	-0.0739238	-0.239683	-0.727592	-0.634702	0.341051	0.104074	0.870831	0.318224	0.414843
At1g14030	-0.389906	-0.44209	-0.59522	-1.18178	-0.663428	-0.302831	-1.35555	-0.473414	0.528566
At1g14040	0.21691	0.0787698	-0.596015	-0.283199	0.953655	0.0386589	0.801122	0.29433	0.21747
At1g14050	0.67054	-0.0262775	-0.647527	-0.214814	0.387538	0.0624342	1.80696	1.0228	0.777538
At1g14070	0.00876844	0.157197	0.55073	0.334205	0.62073	0	0.561683	0	0
At1g14080	-0.0843	0.00768105	0.106545	0.124591	0.510514	0.383012	0.55772	0.636699	0
At1g14090	0.103581	-0.195662	-0.0875276	-0.0630275	-0.0996466	0.0167	-0.128001	0.087291	0
At1g14100	-0.0862117	-0.131929	-0.261852	0.204539	0	0	0	0	0
At1g14110	-0.122666	0.0906284	-0.0506907	0.0744343	0	0	0	0	0
At1g14120	-0.194196	0.0690129	0.166624	0.06406	-0.729284	-0.0667441	-1.07634	0.439966	0
At1g14130	0.0478513	0.176467	0.508352	0.304855	-0.321864	-0.0189829	-0.436832	0.132431	-1.57752
At1g14140	-0.0614355	-0.0254354	0.420174	-0.0312789	-0.212183	-0.142174	0.213381	-0.181907	0.127189
At1g14150	-0.970059	-0.600343	-0.266153	0.093104	-1.61315	-0.032607	-3.44211	-1.86544	-0.548086
At1g14180	-9.36495e-05	-0.0367384	-0.454686	-0.765913	0	0	0	0	0.46215
At1g14190	-0.147946	-0.0603979	-0.137391	0.0828324	0.0493703	-0.569376	-0.453286	-0.075616	0.044074
At1g14200	-0.303416	-0.203563	1.25666	0.732273	-0.486436	-0.263339	-1.14224	-0.968331	-1.19658
At1g14210	-0.0440217	0.241572	-0.0634002	0.113607	1.32324	0.0198754	0.924714	-0.462798	0.546345
At1g14220	0.0520494	-0.106026	-0.18068	0.00795223	0.87809	0	0	0	0
At1g14240	-0.293193	0.00952944	-0.191373	0.148477	-0.0795752	-0.28571	-1.92462	-0.538236	-0.486977
At1g14250	1.37129	0.930283	0.944931	1.06894	-1.23717	0.262255	-1.28738	0.018057	-0.442331
At1g14260	0.484024	0.489464	0.622007	0.484055	0.0716857	-0.109048	0.714414	-0.034263	-0.079138
At1g14270	-0.331184	-0.35358	-0.577102	-0.514308	-0.305979	-0.152056	-0.953888	-0.53078	0.351404
At1g14280	-0.773726	-0.0253229	-0.231962	-0.351279	-0.985317	0.558905	-1.04717	-0.384602	-0.273559
At1g14290	0.0290788	0.0141225	0.734203	-0.202365	-0.194635	-0.809572	-0.961688	-0.637289	-0.362544
At1g14300	0.465364	0.405341	-0.0480202	-0.628357	0.214563	-0.0293559	0.733272	0.046213	0.299449
At1g14310	-0.0720045	-0.285851	-0.234006	-0.274961	-0.138971	0.0319541	-0.0575563	-0.249544	0.109344
At1g14320	0.170171	0.320056	-0.430336	-0.50704	0.688727	0.063318	0.914243	0.403838	0.655028
At1g14330	-0.138569	0.432197	0.162972	0.141083	0.16682	-0.107124	0.314019	-0.331542	0.010165
At1g14340	0.189848	0.178499	0.58818	0.72363	-0.138145	-0.125779	-0.525231	0.168568	-0.445284
At1g14345	-1.01066	-0.780496	-0.530821	-0.546509	-0.90034	0.112876	-2.03451	-1.18455	-0.062611
At1g14350	-0.162841	0.0377723	-0.715105	-0.72985	0.0761058	0.249742	0.257089	0.232371	0.459368
At1g14360	0.241454	-0.316732	-0.450482	0.0161951	0.894294	0.294579	1.6988	1.25357	0.58078
At1g14370	0.864238	0.598306	1.20584	1.32587	0.0922634	0.146609	0.958702	0.068285	-1.38467
At1g14380	0.112392	-0.00791104	-0.550404	-0.620299	-0.0317915	-0.305256	0.134188	0.493006	0.339345
At1g14390	-0.0642137	-0.136832	0.00638621	-0.21265	0.271867	0	0	0	0.064418
At1g14400	0.18691	-0.115085	0.574834	0.573754	-0.443297	-0.161191	-0.514551	-0.319948	-0.52226
At1g14410	0.0289361	-0.117537	-0.785717	-0.80386	0.399186	0.201806	0.441132	0.280132	0.849596
At1g14420	0.0604375	-0.171883	0.0385751	0.0314843	0	0	0	0	0
At1g14430	-0.0078053	0.00978654	0.0934033	-0.0873263	0	0	0	0	0
At1g14440	-0.336475	-0.557954	-1.17313	-0.897868	-0.324122	-0.370835	0.18371	0.03031	0.61612
At1g14450	-0.0446383	0.14876	-0.263241	-0.205695	0.575889	-0.0401855	0.247731	0.151062	0.097893
At1g14460	0.0986401	-0.0376276	-0.561958	-0.652002	-0.134308	0.0165524	0.268799	0.264316	0.558417
At1g14470	0.362693	0.165599	0.183338	0.102901	0	0	0	0	0
At1g14480	0.551895	0.126841	0.314492	0.0790901	-0.355072	0.280975	0.345301	0.162356	0
At1g14490	-0.0695919	-0.0813811	-0.204921	-0.0729272	0	0	0	0	0.027124
At1g14510	0.420436	0.201513	0.84958	0.809733	-0.0853033	-0.065346	0.127135	-0.098759	-0.112463
At1g14520	-0.304736	0.132097	-0.0439206	0.114801	0	0	0	0.103813	0.158762
At1g14530	-0.00134036	-0.149118	0.178124	0.241509	-0.0280474	-0.129095	-0.18968	-0.283877	-0.53723
At1g14540	-0.186703	0.114731	0.19699	0.139107	1.76258	0	6.323	0	0.049029
At1g14550	0.136784	-0.0178036	0.0340432	0.141209	0	0	5.74141	0	0
At1g14560	0.40312	-0.080262	0.0174453	-0.363094	0.258118	0.249886	0.406749	0.097196	0
At1g14570	0.111556	0.0527554	0.245674	0.173372	0.0547111	-0.00939074	-0.00225016	0.120218	-0.156491
At1g14580	-0.39055	-0.124045	-1.25038	-0.765578	-0.359558	0	-0.133803	-0.019011	0.466183
At1g14610	0.0185217	0.0695215	-0.34786	-0.762534	0.350192	-0.0963103	0.791836	0.724987	0.555278
At1g14620	0.44781	0.0923811	-0.545972	-0.401491	0.184622	-0.35344	0.838523	0.777068	0.649146
At1g14640	-0.229867	-0.164661	-0.0444561	-0.123674	0	0.0624367	-0.144074	0	0.005644
At1g14650	-0.0630245	0.0656417	0.972347	0.193229	-0.145988	0.123844	0.235581	-0.172858	0.300746
At1g14660	-0.148342	-0.00853245	-0.00547019	0.188368	0	0	0	0	-0.025313
At1g14670	0.27886	0.0339963	0.0012564	-0.0249375	0.324443	-0.0426832	0.541191	0.186719	0.418165
At1g14680	0.341973	-0.0420442	0.0347075	-0.07668	0	0	0.0322187	0	0
At1g14685	-0.0559718	-0.260333	0.577885	0.600909	-0.460078	-0.526148	-0.525869	-0.531753	-0.310727
At1g14687	-0.264052	-0.203643	-0.15532	0.0391925	0	0	0	0	0
At1g14690	-0.042491	0.310637	-0.0766662	0.153489	0	0	0	0	0
At1g14700	-1.73525	-1.09561	-1.55232	-1.35254	-0.459443	-0.340139	-2.09162	-1.11361	0.023594
At1g14710	0.0147947	-0.045674	-0.569084	-0.658098	0.499645	0.0470924	1.2104	0.466442	0.946168
At1g14720	-0.459041	-0.0982641	-0.208651	-0.0434634	0.111993	-0.328904	-0.232749	-0.307465	-0.199996
At1g14730	-0.0480903	-0.0420932	0.286835	0.0955467	-0.498511	0.00987237	0.284532	2.21477	-0.328452
At1g14740	-0.240022	0.0354824	1.34258	1.24796	-0.681846	-0.132196	-0.558227	-0.455558	-0.445992
At1g14750	-0.219073	-0.00463645	-0.18742	-0.00727942	0	0	0	0	0
At1g14760	-0.229516	0.0218117	0.0665321	0.224528	0	0	0	0	0.08587
At1g14770	-0.360486	-0.190693	-0.407923	-0.392736	-0.26044	-0.166608	0.0900106	0.105208	0.248937
At1g14780	0.167328	0.237767	0.391219	0.509835	0.0802306	0.806887	0.333797	-0.67114	0.060528
At1g14790	0.335924	-0.177463	0.513673	0.405162	0.10107	-0.00222941	-0.400195	0.073184	0
At1g14800	-0.137541	0.103498	-0.231543	-0.0216267	0	0	0	0	0.114369
At1g14810	0.217638	0.165315	-0.120282	-0.0756672	0.335821	0.124832	0.649393	0.276097	1.31517
At1g14820	-0.148747	-0.0944485	-0.175469	0.0295061	-0.084558	0.0718053	-0.227532	0.114461	0.07172
At1g14830	0.088147	0.0487758	0.0455867	-0.0987048	0.360232	0.115406	0.866328	0.257727	0.476219
At1g14840	0.0300409	-0.0358304	-0.648964	-1.10001	-0.285096	0.260177	0.363309	0.550298	0.716342
At1g14850	0.131403	-0.193534	-0.105266	-0.697241	0.24176	-0.133213	0.436896	0.253272	0.456668
At1g14870	1.94397	1.02241	2.34448	4.33604	1.03627	0.034919	2.7728	-0.724497	-0.99521
At1g14890	0.0466812	0.0231435	1.12444	1.19584	-0.988125	-0.570569	-1.84855	-1.22213	-1.37084
At1g14900	0.0499107	-0.237054	-0.630599	-0.249546	-0.204921	-0.112463	0.384904	-0.27481	0.357323
At1g14910	0.0399446	0.0274578	0.466091	0.446905	-0.0593066	0.0236382	0.230388	0.12903	0.434285
At1g14920	0.33173	-0.217619	0.3613	-0.273222	-0.0186089	0.565769	0.0162598	0.35201	0.112931
At1g14930	-0.180528	0.205492	0.0948963	0.0667267	0	0	0	0	-0.093119
At1g14940	-0.0813196	0.0319444	0.103654	0.0866751	0	0	0	0	-0.046758
At1g14950	-0.223106	-0.0704678	-0.289739	0.0724181	0	-0.0457818	0	0	0
At1g14960	-0.465777	-0.00216263	-0.165897	0.0249923	0.775432	0.0845934	-0.209516	0.46418	0
At1g14970	-0.0546607	-0.0800846	-0.559985	-0.498812	0	0	0	0	0.459881
At1g14980	0.348829	0.220421	-1.62479	-1.23259	1.10485	0.495847	1.9752	1.36321	1.21202
At1g14990	0.149089	0.346544	-0.492396	-0.656901	0.64843	0.229416	0.719962	0.416983	0.561701
At1g15000	0.0912776	-0.251919	-0.993174	-0.818803	0.26927	-0.107601	0.778903	0.477814	0.641655
At1g15010	-0.145082	0.0999787	3.02053	3.95247	-1.66739	-0.535724	-1.95395	-2.51054	-1.153
At1g15020	-0.153007	0.0914588	0.901977	0.802326	-0.0649756	-0.230039	-0.567605	-0.643361	0.250719
At1g15040	0.0711541	0.12065	0.00035958	0.039307	0	0	0	0	0.003061
At1g15045	-0.347346	0.190753	1.79865	1.94297	-2.21498	-1.90241	-3.98609	-3.58976	-0.002565
At1g15050	-0.141066	0.134068	0.193614	0.246449	-0.168077	0.0602566	-0.291365	0	0
At1g15060	0.0613838	-0.176239	-0.0387603	-0.00204218	-0.235998	-0.195037	-0.327017	-0.309498	-0.413474
At1g15080	-0.39549	-0.277179	-0.531869	-0.223585	0	0	-0.0565354	0	0.158453
At1g15100	0.804016	-0.211286	0.515277	0.170415	1.29899	1.12649	0.390475	0.510243	-0.003407
At1g15110	0.116644	-0.138511	0.000938692	0.155399	0.207262	0.124384	0.0422593	0.047112	-0.271806
At1g15120	0.241924	0.00186567	0.0551831	-0.154444	0.863662	0.00986675	0.786154	0.236221	0.341485
At1g15130	-0.00780032	0.172241	0.503539	0.313106	0.162349	0.0306965	0.229885	0.021928	-0.16485
At1g15140	-0.385922	-0.256496	-1.24907	-1.29189	0.207142	0.299496	0.126616	-0.306362	1.21024
At1g15150	0.537872	0.0753747	0.215504	-0.0899566	0	0.046026	0	0	-0.123829
At1g15170	-0.116368	-0.262284	1.07028	0.482277	-0.434085	0.0614137	-0.353447	-0.430866	-0.880359
At1g15180	-0.200993	-0.812533	0.478287	-0.424375	-1.26889	-0.137763	-2.11394	-0.721002	-0.197318
At1g15190	-0.0252637	0.0999273	-0.0155628	0.233715	0	0	0	0	0.06041
At1g15200	0.197108	-0.0767681	0.337516	-0.226657	-0.119836	-0.0368632	0.428679	0.348684	0.50994
At1g15210	0.161988	0.0219864	-0.119361	0.120471	1.02943	0.0103835	0.627521	-0.019939	0.030336
At1g15220	0.305068	-0.000167086	0.612534	0.476132	-0.229871	-0.00797686	-0.147456	0	-0.204568
At1g15230	0.523003	-0.316101	0.951637	0.564544	0.0932489	-0.344445	-0.508855	-0.122641	-0.477311
At1g15250	0.301438	0.201011	-0.502039	-0.817918	0.337274	0.0141064	0.957668	0.692082	1.06624
At1g15260	-0.0537906	-0.312499	-0.724281	-0.956868	-0.817338	0.163609	-0.926734	-0.359571	0.380143
At1g15270	-0.320355	0.186947	-0.512888	-0.277218	0.520122	0.0922663	0.578385	0.344239	0.381591
At1g15280	0.333147	-0.291916	0.194227	-0.270438	-0.328439	-0.0885941	-0.0391051	0.025146	-0.007761
At1g15290	0.160154	0.002646	-0.0374274	-0.782014	-0.840538	-0.386264	-1.33201	-0.813443	0.417713
At1g15300	-0.0581392	0.0757903	-0.027651	0.0946061	-0.127668	0.213967	0.208314	0	0
At1g15310	-0.111346	0.0593768	-0.149853	0.00686445	0.19459	0.122134	0.320464	0.302573	-0.017383
At1g15320	-0.106975	0.16857	-0.0347896	-0.138092	0	0	0	0	0.028701
At1g15330	-0.346244	-0.0116	2.86312	1.5365	-0.299576	-0.107064	-0.236606	-0.722621	-0.297004
At1g15340	-0.652545	-0.115681	0.276406	0.025624	-1.11121	-0.305858	-1.00748	-0.675595	-0.328365
At1g15350	-0.109347	0.213056	1.02288	1.16522	0.0311421	-0.266965	-0.726326	-0.479357	-0.701019
At1g15360	-0.658166	-0.0532069	-0.439993	0.109842	0	0	0	0	0
At1g15370	-0.0280832	0.115393	0.205587	0.341506	0.0646788	0.0793108	0.386467	0.193487	-0.163662
At1g15380	-0.229268	0.340278	3.84268	4.08599	-2.00841	-0.414133	-2.35566	-2.53848	-1.09238
At1g15390	0.094555	-0.121767	-0.426627	-0.662675	0.419609	0.132421	0.285696	0.128175	0.642719
At1g15400	-0.0987293	-0.0398254	0.791123	1.20131	-0.578472	-0.383425	-1.03373	-0.359682	-0.913996
At1g15410	0.880987	0.42358	-0.651655	-0.609285	0.097372	0.177278	-0.0223095	0.298833	0.239093
At1g15425	0.468346	0.231193	-0.522941	-0.59574	0.258297	0.253421	1.44764	0.786633	0.893474
At1g15430	0.116969	0.14823	1.19512	0.850717	-0.155177	0.181814	0.517608	0.079954	-0.761136
At1g15440	0.231988	0.236555	-1.13874	-0.79821	0.276724	0.2659	1.9764	1.03275	1.07218
At1g15460	0.219419	0.142229	-0.280395	-0.011094	0	0	0	0	0
At1g15470	0.0752557	-0.0957576	-1.19404	-0.963069	0.724068	0.268993	1.40471	0.8878	0.840274
At1g15480	0.345718	0.136661	-0.53167	-0.386857	0.29753	0	1.74289	0.927478	0.656732
At1g15490	-0.16342	-0.118267	-0.943744	-0.58851	0.170244	0.0619836	-0.0305391	0.304702	0.5025
At1g15500	0.139542	-0.140798	-0.402822	-0.412981	-0.653376	-0.141576	-0.661652	-0.384983	0.075217
At1g15510	0.0934897	-0.0049835	-1.43309	-0.566806	-0.526227	0.22681	0.586734	-0.006364	1.30443
At1g15520	0.874138	0.675239	1.47423	2.13798	0.16913	0	0.723596	0.73331	-1.49895
At1g15530	-0.242202	-0.187518	0.0205328	0.0781322	0	0	0	0	-0.062492
At1g15550	-0.0167322	0.449912	-1.6827	-0.889579	0.987449	-0.36402	0.65397	-0.328428	0.439368
At1g15570	-0.0680352	-0.0291588	-0.283527	-0.534711	0.419082	-0.196656	-0.0523845	-0.414529	0.250632
At1g15580	-0.218235	-0.209488	-0.375058	-0.186789	0	0	0	0	0.340436
At1g15590	-0.171106	0.201462	-0.0803044	0.194271	0	0	0	0	0
At1g15600	-0.188194	0.0640322	-0.509459	-0.00634806	0	0	0.080164	0.073244	0
At1g15640	-0.235105	0.250416	-0.403505	0.00141289	0	0	0	0	0.045652
At1g15660	-0.272063	0.11894	-0.679293	-0.747534	0.376939	-0.206999	0.545465	0.196654	0.726454
At1g15670	0.47742	0.415774	2.63115	2.13473	0.250194	-1.3627	0.096246	-1.56748	-2.73246
At1g15690	0.0810461	0.0907891	0.829723	0.673893	-0.0152947	-0.0542712	-0.596506	-0.849575	0.063179
At1g15700	-0.0262906	-0.162494	-0.13964	-0.054695	-0.78751	-0.0778581	0.0674703	0.255544	0.202461
At1g15710	-0.343422	-0.4947	-1.02689	-1.06303	0.195808	0.216309	0.681226	0.482702	1.09707
At1g15720	-0.0478691	0.233319	-0.252043	0.0382462	-0.231727	0.102043	0.174082	0.053153	0.143257
At1g15730	-0.394562	-0.32571	-0.221821	-0.386746	-0.783528	0.0950965	-1.07666	-0.584564	0.36743
At1g15740	-0.325282	0.17463	1.38452	0.927306	-0.812499	-1.19744	-2.36326	-1.32788	-1.77732
At1g15750	0.26802	0.14689	0.25944	0.136157	-0.284328	-0.0798781	-0.64957	-0.712995	-0.530405
At1g15780	-0.0371663	-0.0561089	0.178539	-0.321198	0.160527	0.0922336	0.354433	0.347646	0.110332
At1g15790	0.745591	0.942871	1.68258	2.65883	0.341738	0.0269337	0.635882	0.173867	-0.777461
At1g15800	-0.413196	-0.0806368	0.285388	0.544034	-0.263588	-0.147823	-0.842009	-0.535482	-0.137901
At1g15810	0.117435	0.216266	-0.417348	0.0286282	0.190191	0.107123	0.841789	0.47921	0.492066
At1g15820	-0.135657	-0.190455	-1.31595	-1.05366	-0.395504	-0.072483	-0.746545	-0.193108	0.117188
At1g15830	0.22192	-0.311614	0.145116	-0.149357	0	0	0	0	-0.021232
At1g15840	0.111823	-0.0515379	0.245851	0.024594	0	0	0	0	0
At1g15850	-0.16331	-0.0922666	-0.0448968	0.00622639	0	0	0	0	0.000986
At1g15860	0.0333313	0.129034	0.350578	0.383646	-0.050681	0.0986577	0.2797	0.13472	-0.032548
At1g15870	-0.0228624	-0.150276	-0.170131	-0.078148	0	0	1.55689	0.564024	0.279296
At1g15880	-0.212885	0.0297155	0.774618	0.62111	-0.394842	-0.577436	-0.645908	-0.730995	-0.952313
At1g15890	-0.223412	-0.104628	0.89004	0.455397	0	0	0	0	-0.195345
At1g15900	-0.0217352	-0.00941099	0.178576	-0.0337431	0	0	0	0	0.022027
At1g15910	0.195355	-0.120467	0.766077	0.305928	-0.3118	-0.287498	-0.474752	0.0963	-0.193465
At1g15920	0.284024	-0.203744	0.362973	-0.0878463	-0.639429	-0.340798	-0.793651	-0.390222	-0.87601
At1g15930	0.202845	0.212942	-0.0635684	-0.188354	0.536621	-0.0913537	0.216976	-0.183929	0.400817
At1g15940	-0.106056	0.33015	-0.0891574	-0.106712	-1.03889	-0.313273	0.122788	0	0.581284
At1g15950	0.0937743	0.339132	-0.435727	-0.159967	0.135491	0.419712	0.740462	0.618401	0.161165
At1g15960	-0.710307	-0.348017	-0.947309	-0.904862	0.239712	0	0.411214	0.212348	0.662048
At1g15980	-1.22899	-0.654839	-0.703679	-0.454083	-0.851688	0.183598	-2.06482	-0.840636	-0.305738
At1g15990	-0.370766	-0.141093	-0.351934	0.169957	0	0	0	0	-0.021264
At1g16000	-0.251239	0.0506503	-0.979048	-0.560774	0.880511	-0.0423234	0.795141	0.564284	0.851637
At1g16010	0.272992	-0.176077	0.0214459	0.0659486	-0.0877898	0.148137	0.298046	0.08105	-0.088562
At1g16020	-0.271413	-0.078428	-0.801673	-0.617741	0.0803551	0.0958355	0.055149	0.11658	0.363961
At1g16030	0.0305366	-0.0608347	-0.107608	-0.0934314	-0.0649371	0.186137	0.117747	-0.031363	0.229022
At1g16040	0.283022	0.364504	0.412701	0.408466	0.468051	0.273593	0.990936	0.719565	0.100957
At1g16050	-0.0164065	0.224345	0.00167203	0.0977088	0.180306	0.165661	0.418117	0.025974	-0.025917
At1g16060	0.778546	0.676716	-0.244802	-0.195264	1.12082	0.514702	0.994937	1.55723	0.728787
At1g16070	0.476777	0.375336	-0.215088	-0.340288	0.49227	0.0694723	0.283642	-0.31792	0.477609
At1g16080	-0.591663	-0.356612	-0.584495	-0.247969	-0.367438	0.0713634	-1.22952	-0.237186	-0.060067
At1g16090	-0.105104	-0.111391	0.189141	0.417338	-0.943724	0.143462	-0.190785	-0.593476	-0.570362
At1g16130	0.18633	-0.0909115	0.600323	0.354817	-0.0532601	-0.0798367	0.909078	-0.095647	-0.324186
At1g16150	-0.133157	0.111645	0.147045	0.419826	0.295742	0	1.94219	0	-0.045135
At1g16160	-0.107826	0.0496435	0.0259191	-0.0116237	0.340252	0.0338046	1.85571	0.03453	0
At1g16170	0.13783	0.137228	-0.670632	-1.26572	-0.210725	-0.414193	-0.232401	-0.567465	0.237794
At1g16180	0.145875	0.183561	0.626031	0.474178	0.228261	-0.134156	-0.13453	-0.117643	-0.606186
At1g16190	0.160457	0.0738385	-0.722109	-0.652181	0.586567	0.196999	1.30964	0.651941	0.986466
At1g16210	0.299638	0.283618	0.476637	0.31346	0.36697	0.0510113	0.506699	0.373488	0.231489
At1g16220	-0.0502476	-0.179423	-0.173706	-0.241367	0	0	0.546103	0	0.142129
At1g16240	0.0365664	-0.0289327	1.08572	1.03885	-0.645825	-0.355857	-1.11502	-0.577742	-0.861735
At1g16260	-0.207128	-0.0907638	0.280796	0.554446	-0.806373	-0.259984	-0.757274	-1.49439	-0.790733
At1g16280	0.276225	0.0753554	-0.433119	-0.728438	0.0508065	0.588077	1.24051	1.03956	0.732301
At1g16290	0.0302457	-0.137237	-0.130491	0.0252879	0	0	0	-0.086366	0
At1g16310	0.165202	-0.0339232	-0.342189	-0.119453	0.0795036	-0.223446	0.642519	0.31255	-0.042199
At1g16330	-0.2027	0.475485	-0.555243	-0.283299	0.650001	0	0.417921	0.099326	0.329219
At1g16340	-0.272705	-0.180825	-0.270291	-0.589667	0.43735	0	0.0749897	0.12685	0.288553
At1g16350	0.295172	0.12714	-0.681747	-1.00706	0.37746	-0.117845	0.789929	0.567559	1.21752
At1g16360	0.0320478	-0.092997	-0.151522	0.000268102	0	0	0	0	0
At1g16370	-0.0301624	0.0822016	0.252959	0.499921	0.0561566	0.0730828	-0.465264	-0.15546	-0.074317
At1g16380	-0.32809	0.0805141	0.0235529	0.166743	0	0	0	0	0
At1g16390	0.185283	0.154306	0.0840288	-0.924103	0.145341	-0.462577	-0.908481	-1.98902	0.142797
At1g16410	0.669798	0.707434	-1.22562	-1.38702	1.36862	0.0470111	1.25729	1.1657	1.20305
At1g16420	-0.0818609	0.224408	1.45444	1.28502	0	0	0	0	-0.781346
At1g16430	-0.0196189	0.0371523	-0.344077	-0.211928	0.443582	0.391048	0.560698	0.542868	0.287905
At1g16440	-0.209461	0.145514	0.0280716	-0.0823644	0	0	0	0	0
At1g16460	0.295665	-0.061209	0.325888	-0.0980993	-0.231503	-0.00221347	-0.989494	-0.264788	-0.112838
At1g16470	0.230564	-0.235562	-0.266436	-0.0139989	0.4688	0.0969902	0.694686	0.55876	0.017808
At1g16480	0.139199	0.144066	-0.346244	-0.36388	0	0	0	0	0.489191
At1g16490	-0.167078	-0.220688	-0.105163	-0.336321	0.123799	-0.0222931	-0.0561051	0	0
At1g16500	0.013008	-0.295138	-0.0308869	0.020805	0.0976421	0.711298	0.56726	0.851538	0.307977
At1g16510	-0.0654132	0.0483568	0.681481	0.847732	0.153316	0.204138	0.137962	0.471761	0
At1g16520	0.53564	0.0763156	0.0809309	-0.328859	0.874542	0.0248749	1.47651	1.10877	0.532975
At1g16530	0.514872	0.700748	0.144541	0.0876425	0	0	0	0.776886	0.090985
At1g16540	0.0853762	-0.251185	0.178454	0.142587	-0.358564	0.0630116	0.00280873	0.379447	-0.693786
At1g16560	0.199021	-0.273897	0.124264	-0.220312	1.12814	0.0935648	0.606892	0.172504	0.383308
At1g16570	0.105848	0.150149	0.213543	-0.108552	0.22125	0.0528287	0.176106	-0.110112	0.017913
At1g16590	0.101934	0.267914	0.257495	0.124194	0.284333	-0.0824489	0.144426	-0.189282	-0.18058
At1g16610	0.060203	0.165788	0.051432	0.0340247	0.317845	0.126406	0.503455	0.178803	0.357864
At1g16640	-0.0890972	0.482114	0.216471	0.0555739	0.26133	0	0.491544	0	0.019701
At1g16650	0.104935	0.140551	-0.277959	-0.294541	-0.166359	0.176541	0.54036	0.283082	0.198465
At1g16670	0.218684	-0.344456	1.15899	1.19542	0.145299	-0.0297093	0.661274	0.081735	-0.478218
At1g16680	-0.235376	-0.0814937	-0.325831	-0.351211	-0.493951	-0.257347	-0.312304	-0.025379	0.134921
At1g16690	-0.22821	-0.279745	-0.316583	-0.237842	0	0	-0.124559	0	0
At1g16705	-0.333928	-0.226615	-0.427014	-0.0387541	0	0	0	0	0.067851
At1g16710	0.179294	-0.0183915	0.112831	-0.108723	-0.057752	-0.209113	-0.245449	-0.209481	0
At1g16720	-1.57311	-0.600865	0.305379	-0.243146	-1.44445	-0.234638	-2.89481	-2.09425	-0.798134
At1g16730	0.388846	-0.117488	0.0977694	-0.237837	0	0	0	0	-0.369336
At1g16740	0.27821	0.446808	-0.684576	-0.367653	0.639719	0.378547	1.23085	1.02612	0.665027
At1g16750	-0.0974137	-0.306806	-1.07973	-0.620049	-0.0664209	0.501926	0.155984	0.467515	0.324906
At1g16760	0.118524	0.0959301	0.0698162	0.102901	0	0	0	0	0
At1g16770	0.0304549	-0.00733251	0.130547	0.139399	0	0	0	0	0
At1g16780	0.308103	0.155233	-0.855325	-1.10585	0.383021	0.0211943	0.581216	0.414595	0.663717
At1g16790	-0.165535	0.219928	-0.283085	-0.273391	-0.0997795	0.0988009	0.173687	-0.054789	0.655263
At1g16800	0.0273424	0.0197435	-0.0359451	-0.129498	-0.117673	0	0.172966	0.163915	0.136254
At1g16810	0.179043	0.10894	0.575538	0.830046	-0.780999	0.102086	-0.724771	0.001948	-0.182172
At1g16820	0.0713154	-0.0624119	0.442801	0.163893	-0.0732021	-0.021317	-0.489179	-0.468368	-0.214349
At1g16830	0.448414	0.129338	-0.59906	-0.261508	0	0	1.09541	0	0.2965
At1g16840	-0.541774	-0.113039	0.317438	0.623106	-0.432522	-0.867451	-0.978691	-0.530968	-0.834984
At1g16850	-0.131401	-0.34311	0.16688	-0.0440902	0	0	0	0	-0.646733
At1g16860	0.0131528	-0.392285	-0.454981	-0.929268	0.877045	0.103189	0.454916	0.377403	0.556833
At1g16870	0.339941	0.153282	-0.488195	-0.538553	0.305826	-0.0305134	0.94356	0.486982	1.07024
At1g16880	-0.296739	-0.44181	-0.0613289	-0.0646855	-0.482625	0.120032	-1.63947	-1.03723	-0.13059
At1g16900	0.543311	0.478848	-0.397867	-0.37698	0.348848	0.140534	0.850287	0.280684	0.320769
At1g16910	0.00354921	0.117462	0.204988	0.34624	0	0	0	-0.104681	0
At1g16920	0.0068753	-0.0868534	-0.261694	-0.525257	0.42731	-0.166508	0.239278	0.008901	0.369624
At1g16940	-0.294658	0.270355	-0.189728	-0.154073	-0.0064792	0.10431	0.148373	-0.111686	0.0336
At1g16950	-0.193966	0.361421	-0.106104	-0.0927081	0	0	0	0	0.062606
At1g16970	0.241456	0.0280943	-0.399447	-0.516018	0.218632	0.00578973	0.642477	0.47164	0.553858
At1g16980	0.108799	-0.0114513	-0.0148328	0.0622774	0	0	0	0	0
At1g17000	-0.0493579	0.315332	-0.0867456	0.0200081	0	0	0	0	0.011674
At1g17010	-0.145071	0.134229	-0.119979	-0.02342	0	0	0	0	0.014955
At1g17020	0.503684	0.594026	0.200356	0.584492	0.785965	0.198045	0.760673	0.522488	-0.254495
At1g17040	0.048402	0.154671	-0.313095	-0.153731	-0.132162	-0.00766434	-0.198832	0	-0.115993
At1g17050	0.111578	-0.305393	0.0808395	-0.455701	-1.32285	0.35235	-1.28668	-0.597342	-0.394181
At1g17060	0.115658	-0.0584182	0.253395	0.110719	-0.484389	-0.141844	0.0992772	-0.194276	-0.22536
At1g17070	0.0441447	-0.00637826	-0.167588	-0.269443	0.168911	0.252789	0.553198	0.327588	0.284274
At1g17080	0.204012	0.148763	0.580721	0.854171	0.28884	0.019599	0.191532	0.174307	-0.404314
At1g17090	0.241347	-0.214791	-1.15817	-0.591427	0.233108	0.29839	0.170347	0.755727	0.178289
At1g17100	-0.124881	0.0217808	0.329332	0.450919	-0.767434	0.0926221	-1.60844	-0.64076	-0.174273
At1g17110	-0.0645719	-0.00140309	0.0717427	-0.383067	-0.0169061	0.0273227	-0.141814	0.084051	0.148645
At1g17120	0.0303558	0.0737618	0.269023	-0.123213	-0.188133	-0.0252879	-0.575709	-0.253162	-0.046996
At1g17130	-0.0384993	0.204693	-0.376958	-0.474602	0.0899459	0.456906	0.779442	0.361736	0.29572
At1g17140	0.0961574	0.174162	-0.565467	-0.861786	0.178625	0.106269	0.160166	0.669891	0.29182
At1g17145	-0.108548	-0.107453	0.911527	0.662109	-0.550369	-0.197687	-0.584939	-0.014589	-0.417095
At1g17150	-0.196718	-0.060023	0.113065	0.135368	0	0	0	0	-0.004435
At1g17160	0.103957	0.0497742	0.347701	0.463383	-0.0408065	0.0683703	0.189044	0.482582	-0.165558
At1g17170	0.330153	0.226047	0.463001	0.572803	0	0	0	1.56236	-4.4776
At1g17180	0.0327129	0.12373	-0.0434515	-0.0400647	0.826511	0	0	0.390968	-0.317088
At1g17190	-0.819239	-0.456317	-0.718852	-0.80118	-1.05392	-0.332708	-2.2761	-0.381176	0.304801
At1g17200	-0.480881	-0.490334	-0.225496	-0.228419	-0.759267	-0.155237	-1.38082	-1.31932	-0.020412
At1g17210	0.138095	-0.0218653	0.604011	0.357569	-0.500104	-0.258921	-0.608912	-0.289508	-0.349256
At1g17220	-0.330998	-0.00405054	-0.229496	-0.165519	-0.788313	0.0204639	-1.242	-0.515296	0.024811
At1g17230	0.151224	0.11196	0.252678	0.490572	-0.376298	0.00160309	-0.0658303	-0.260262	-0.824101
At1g17240	0.158828	0.0960839	0.107725	0.293627	0.155208	-0.0378296	1.0075	0	-0.035715
At1g17250	-0.407974	0.183338	-0.0500991	0.0437282	0	0	0.88021	0.120258	0.214808
At1g17260	0.143626	0.257937	-0.185095	-0.239588	0	0	0.0616311	0.205203	0.057442
At1g17280	0.0485145	-0.123144	0.359255	0.320336	-0.700831	-0.0372941	-0.665563	0.171917	-0.51741
At1g17290	0.207067	0.147409	0.751152	0.575584	0.17321	0.318246	0.450738	0.159689	-0.153501
At1g17300	-0.0761611	-0.01118	-0.030596	0.018644	0	0	0	0	0
At1g17310	0.349856	-0.0316218	-0.0568148	0.128507	0	0	0	0	0
At1g17330	0.140992	-0.112058	0.620663	0.412988	0	0	0.423674	0.132011	0
At1g17340	0.0788413	-0.279561	0.792446	0.509649	-0.00249478	-0.338786	-0.526978	0.070376	-0.384133
At1g17350	0.0720285	0.0334512	0.273932	-0.0185987	0.21682	-0.163628	0.252907	0.163836	0.318873
At1g17360	0.312153	0.47191	-0.82261	-0.702628	-0.0814746	0.0962025	-0.0995439	0.913114	0.227232
At1g17370	0.530797	-0.0584046	0.353653	0.0592301	0.262196	0.263955	0.0514079	0.25654	0.339049
At1g17380	0.533084	0.834631	0.671391	0.471764	-0.733284	0.597576	-0.53873	0.5314	0.16628
At1g17390	-0.0432886	-0.00592686	0.0151162	0.0836122	0	0	0	0	0
At1g17410	-0.0974232	0.0411993	1.03158	0.927427	-0.73182	-0.243635	-0.724668	-0.298372	-0.066345
At1g17420	0.676331	0.332451	0.10244	0.26582	0	0.521198	0.0987997	1.1231	0.218527
At1g17430	-0.0183862	-0.0206975	0.191227	0.416653	-0.115736	-0.69672	-0.817654	-0.581751	0.259567
At1g17440	0.34284	-0.22338	0.105947	0.0306456	-0.169784	0.176596	0.316359	0.262605	0
At1g17450	0.15624	-0.0230681	0.0698581	-0.0824504	-0.346283	-0.130965	0.219462	0.245757	-0.092492
At1g17455	-0.102243	-0.177763	0.671207	0.828993	-0.0779016	-0.362909	-0.611753	-0.043189	-0.034685
At1g17460	0.511061	0.522681	-0.0587034	0.182419	-0.592311	0.370431	0.283999	0.352726	0.19207
At1g17470	-0.0259731	0.0813539	-0.124641	-0.317767	0.392509	0.036789	-0.141242	-0.12083	0.357954
At1g17480	-0.246743	-0.118333	-0.600518	-0.495618	1.50522	0.212143	0.713165	0.18987	0.227345
At1g17490	0.0807667	0.0544681	-0.0796917	0.453423	0.011391	0.456027	0.773905	0.667875	-0.058999
At1g17500	0.174454	-0.220775	0.129371	-0.471245	0.863785	0.153555	1.19127	0.048488	0.152914
At1g17510	0.205956	-0.064939	-0.329585	-0.587074	0.659639	0.15202	0.824177	0.743397	0.10966
At1g17520	-0.133081	-0.106358	0.674991	0.399982	-0.643203	-0.231878	-0.484238	0	-0.380063
At1g17530	0.443982	0.0460825	1.05464	0.996281	-1.33168	-0.22186	-1.50772	-0.66067	-1.03791
At1g17540	-0.121269	0.139942	-0.0890399	-0.167184	0	0	0	0	0.023758
At1g17545	-0.162418	-0.222373	-0.227446	0.0336114	0	0	0	0	-0.062233
At1g17550	-0.137997	-0.461014	0.0161994	-0.328895	-0.308692	0.132937	0.0142817	0.619148	-0.09003
At1g17560	-0.308761	0.135011	-1.64059	-0.946003	0.992021	-0.0476495	1.64466	0.406786	0.879204
At1g17580	0.177502	0.113706	0.0111298	-0.337114	-0.416845	-0.258689	-0.440115	-0.381256	0
At1g17590	-0.156066	0.343845	0.260354	0.329804	0.287989	0	0.374999	0	0.153773
At1g17600	-0.0620631	-0.084017	0.982118	0.684358	0	0	0	0	0
At1g17610	-0.151004	0.228812	0.867411	0.774557	0	0	0	-0.56566	-0.518419
At1g17615	-0.000293826	0.0991645	0.642748	0.732876	0	0	0	0	0
At1g17620	0.683222	0.204615	-0.502454	-0.526311	0.564754	0.513855	0.474038	0.346142	0.220443
At1g17630	-0.0565844	0.0374866	-0.271845	-0.0756993	0	0	0.290287	0.231888	0.235664
At1g17640	-0.296688	0.132653	0.588298	0.220543	0	0	0	0	-0.113081
At1g17650	-0.580711	-0.781436	-0.285746	-0.925736	0.271901	-0.16179	-1.0203	-0.367949	0.224898
At1g17665	-0.225598	0.0842146	0.54083	0.560699	-0.447002	0.0262799	-0.597774	-0.046048	0
At1g17680	-0.145374	-0.121464	0.483967	0.366812	-0.472774	-0.108533	-0.534103	0.050157	-0.685849
At1g17690	0.295044	0.0752224	-0.545445	-0.493744	0.361349	0.339756	0.91265	0.436776	0.556247
At1g17700	-0.744107	-0.531261	0.157341	0.0695423	-0.0336516	0.0360226	-0.644116	-0.269987	-0.233302
At1g17710	0.342916	0.294706	0.200246	0.145955	0	0	0	0	0
At1g17720	1.0646	-0.238571	0.552248	-0.340656	0.802298	0.127507	0.601266	0.303913	0.028607
At1g17730	-0.0535277	-0.244926	-0.382336	-0.199163	0.0499659	-0.144395	0.0437636	0.151815	-0.004563
At1g17740	0.109741	-0.149512	0.255208	0.0350966	0	0	0	0	-0.03528
At1g17745	0.932527	0.358265	-0.268733	0.538187	1.9593	0.0192046	2.37558	1.90298	-0.145346
At1g17750	-0.0575673	0.0112731	-0.38853	-0.236279	0	0.302505	0.477595	0.452241	0.11981
At1g17760	0.231124	0.110399	0.255418	-0.258943	-0.468787	-0.0922048	0.05141	-0.005978	0.15189
At1g17790	-0.143872	-0.203016	-0.124648	-0.08462	-0.431147	-0.276196	-0.398508	-0.078215	-0.397976
At1g17800	0.230571	-0.131534	-0.010051	-0.0749173	0	0	0	-0.047061	-0.091802
At1g17810	-0.0522968	-0.0450739	-0.290042	0.0578147	0	0	0	0	0.031347
At1g17830	0.127532	0.185781	0.498363	0.692513	-0.114227	1.02261	0.435302	1.28672	-0.103705
At1g17840	-0.568698	-0.239997	-1.35423	-1.35972	-0.295121	0.269814	-0.014227	0.426923	0.132028
At1g17850	-0.271051	-0.175553	-0.58765	-0.533321	-0.205841	-0.306824	-0.126439	-0.308596	0.43438
At1g17860	-0.045212	-0.00727048	0.670643	0.951634	0.572365	-0.134081	1.03416	-0.387161	-1.76745
At1g17870	-0.369908	-0.0499301	-0.385806	-0.184425	0	0.269834	-0.0276963	0.043723	-1.24963
At1g17880	-0.244625	0.250189	-0.578202	-0.127465	0.145761	0.118346	0.762243	0.221589	0.843277
At1g17890	0.479344	-0.168886	-0.239384	-0.00906421	1.04657	0.0861065	1.28387	0.307373	0.353333
At1g17900	-0.030272	0.0262107	-0.0805332	-0.00346021	0	0	0	0	-0.015074
At1g17910	-0.127816	-0.0656855	0.0533736	0.0760412	0	0	0	0	0
At1g17920	-0.0345501	-0.0182661	-0.546922	-0.0164382	0	0	0.229229	0	0.160246
At1g17930	-0.143329	-0.149547	0.119824	0.157092	-0.21587	-0.0850209	-0.11103	-0.064411	0
At1g17950	-0.0506668	-0.00439254	-0.0116763	-0.0854206	0	0	0	0	0
At1g17960	-0.0762655	0.215027	-0.103222	0.18272	-0.486728	-0.0536676	-0.73868	0	0.060199
At1g17970	0.440762	-0.229973	0.383548	0.0658811	0.0801536	-0.369545	-0.662564	-0.699484	0.039295
At1g17980	0.146273	0.00583069	-0.0432165	0.0753694	0.077298	0.170351	0.16368	0.072824	0
At1g17990	-0.165634	-0.120703	0.954212	1.14202	-1.08466	-0.743881	-2.3849	-1.95201	-1.52488
At1g18010	-0.303462	-0.17808	0.00280283	-0.0971335	-0.682604	-0.873864	-1.46247	-1.05995	-0.937423
At1g18030	-0.118663	0.0499728	0.480895	0.256396	-0.372447	-0.220927	-0.211123	-0.28223	0.070302
At1g18040	-0.0137028	-0.0618337	-0.522215	-0.653794	0.213668	0	0.721587	0.09993	0.249649
At1g18050	-0.0766721	0.0739562	-0.284284	-0.0110677	0	0	0	0	0
At1g18060	-0.513582	-0.62024	-0.7508	-0.654201	-0.772617	0.0243386	-1.26139	-0.216188	0.211137
At1g18070	0.355697	0.12708	-0.229922	-0.658085	0.30121	0.2622	0.896309	0.488923	0.847125
At1g18080	0.19027	0.102173	-0.465153	-0.963545	0.521078	-0.0589316	0.636609	0.217749	0.739462
At1g18090	-0.0151153	-0.0104651	-0.939249	-1.04666	0.0048449	0.0132729	0.817433	0.020413	1.32461
At1g18100	-0.0823905	-0.0390574	-0.193163	0.0657144	0.804173	0.326035	1.41697	1.58082	0
At1g18130	0.000861493	-0.0920473	-0.33573	0.193548	0	0	0	0	0
At1g18140	-0.169373	-0.0754929	-0.186244	-0.125155	1.35109	0	0.0717015	0.09815	0.033741
At1g18150	0.113628	-0.486015	-0.0542536	-0.387427	0.616921	0.359516	0.373734	0.522338	0.095745
At1g18160	-0.125625	-0.389746	0.692812	0.375269	-0.355205	-0.194562	-0.136301	-0.023696	-0.407289
At1g18170	-0.314608	-0.779851	-0.558699	-0.608623	-0.74691	-0.0801016	-1.22459	-0.260507	0.311737
At1g18180	-0.677887	-0.0731406	-0.21928	-0.181541	0.352841	-0.148588	0	-0.451808	-0.080693
At1g18190	0.23823	0.032997	-0.239159	-0.403919	0.232088	0.07691	0.501981	0.171645	0.279117
At1g18200	-0.221785	0.133602	0.307403	-0.0818221	0	0	0.158225	-0.038466	0
At1g18210	0.329752	0.188666	0.290007	0.295204	0.549704	0.464661	1.00446	0.278479	-0.251174
At1g18220	-0.00648971	0.0146562	-0.0314053	0.0316425	0	0	0	0	-0.032208
At1g18250	-0.0472059	0.317909	-1.68872	-2.30956	1.77389	-0.136541	1.37377	0.301282	1.39582
At1g18260	0.3305	-0.0861816	0.872003	0.522178	0.303189	-0.0659834	0.38534	0.215495	-0.354668
At1g18270	0.0132344	-0.0131622	2.19074	1.19153	-1.19508	-0.24082	-1.90051	-1.66339	-1.43988
At1g18280	0.0647329	0.027487	0.456017	0.170918	0	0	0	0	0.013713
At1g18290	-0.196527	0.10501	-0.158725	-0.0469274	0.183357	0	0	0	0
At1g18310	-0.0846817	-0.173058	0.107528	-0.0834694	0	0	0	0	0
At1g18320	1.10029	0.389686	-0.392804	-0.535197	0.855768	0	2.60283	1.5401	0.558716
At1g18330	-1.25079	-0.201452	1.13799	1.55017	-2.00703	-0.560457	-2.70548	-2.92189	-0.733509
At1g18340	0.136052	0.271108	-0.306963	-0.506608	0.242298	0.114775	0.404376	-0.093448	0.476439
At1g18350	0.118781	-0.132883	-0.00693073	0.167484	0	0	0	0	0
At1g18360	-0.161158	-0.225376	-1.3575	-0.927059	0.126911	0.350405	0.481842	0.707744	0.556923
At1g18370	-0.589747	0.260065	-1.44169	-1.5451	1.05964	-0.421021	0.626644	-0.248724	0.799391
At1g18380	0.0908144	0.154114	0.389016	0.390525	0.484753	0.141025	1.43704	0.191609	-0.725042
At1g18390	0.155704	0.190719	0.770748	1.06934	0.407247	0.152579	1.32659	0.103188	-1.2968
At1g18400	-0.259219	-0.0814027	-0.470638	-0.610695	0.823884	0.257791	0.184671	-0.579602	0.007068
At1g18410	0.0661942	-0.047382	-0.0146486	0.0663762	0	0	0	0	0
At1g18440	-0.171976	-0.193449	-0.550809	-0.578068	-0.114733	-0.248755	-0.28194	-0.422307	0.501669
At1g18450	-0.0289194	0.00682345	0.320189	0.0961209	-0.414136	-0.190824	-0.425526	-0.332636	0.130424
At1g18460	-0.626463	-0.044363	1.11874	0.150393	-1.20297	-0.460619	-1.79778	-1.23515	-0.527609
At1g18470	-0.157623	-0.0911285	0.533059	0.425055	-0.526263	-0.0264646	-0.699689	-0.357376	-0.599067
At1g18480	0.489089	0.0573137	0.0329987	-0.0641881	0.199453	0.394485	1.06181	0.552534	-0.05084
At1g18485	-0.382337	-0.259575	-0.220521	-0.367485	-0.609766	-0.320378	-1.05454	-0.630017	-0.167849
At1g18490	0.0982515	-0.0306483	0.0225496	0.014319	0.0532113	-0.00193983	-0.258944	-0.160509	0.178243
At1g18500	0.114572	0.0841857	0.00290189	-0.423206	-0.26646	-0.0497136	-0.116094	-0.205111	0.608437
At1g18510	0.112026	-0.0159769	-0.0512646	-0.044503	0	0	0	0	-0.028691
At1g18520	0.0559858	0.111361	-0.249018	0.442956	0	0	0	0	0
At1g18530	-0.0845192	-0.0438768	-0.00735048	-0.0629533	0	0	0	0	-0.132567
At1g18540	0.27325	0.190907	-1.12366	-0.985979	0.840234	0.179265	1.30371	0.597056	1.05542
At1g18550	-0.253987	-0.0399399	-0.146268	-0.270749	0	0	0	0	0
At1g18560	0.14851	-0.0183293	-0.151284	-0.166188	0	0	0.00189087	0.072871	-0.015538
At1g18570	-0.201184	0.0427314	1.38635	0.784218	0.996659	-0.00461942	1.90588	-0.435244	-1.01531
At1g18580	0.357933	-0.126353	0.195154	-0.222444	0.73671	0	0.643683	0.482546	0.212086
At1g18590	0.66173	0.531505	-1.66606	-2.02089	1.9716	0.18361	2.6169	2.01757	1.87772
At1g18600	0.228148	0.187322	-0.44709	-0.782557	0.574716	0.195796	0.795471	0.349912	0.309803
At1g18610	-0.120792	-0.202191	-0.0517969	-0.336063	0.113788	0.0270311	0.123237	0.204275	0.045755
At1g18620	-0.458846	0.0177683	0.191842	-0.660296	-0.828615	-0.552536	-1.52713	-1.52571	0.125986
At1g18630	0.869499	-0.0841496	-0.163931	-0.265974	0.298742	0.00440387	0.516091	0.273382	0.404609
At1g18640	-0.18789	-0.0784504	-0.468312	-0.556704	0.424047	-0.173033	0.442722	0.330286	0.297741
At1g18650	-0.260817	-0.0862734	-1.00473	-0.839452	-0.441919	-0.236263	-0.484188	-0.319162	0.043619
At1g18660	-0.198012	-0.0147516	-0.161783	-0.233927	-0.726979	-0.0107057	-0.610775	-0.348826	-0.252743
At1g18670	0.078888	-0.0636853	0.103711	-0.569958	0.313691	0.155386	0.638423	0.622976	0.089531
At1g18680	0.0539392	0.0763371	0.380264	0.41375	-0.12442	-0.224837	-0.694818	0	-0.423296
At1g18690	0.285904	-0.199366	0.326587	0.634753	-0.272544	-0.0028495	-0.522189	-0.186007	-0.015311
At1g18700	0.436407	0.177242	0.547069	0.233136	0.11562	0.17937	-0.312666	-0.178395	0.020537
At1g18710	-0.856598	-0.875711	-0.484189	-0.45708	0	0	0	0.602104	-0.073189
At1g18720	-0.152165	0.0139526	0.313828	0.418476	-0.0199316	-0.0661342	-0.199369	0.038352	-0.305238
At1g18730	-0.477455	-0.345122	-0.315574	-0.35782	-1.35505	0.0653429	-1.60257	-0.563372	-0.228641
At1g18740	0.552404	0.0539499	0.464961	0.199872	0.0108722	0.17028	-0.00296198	-0.103446	0.097261
At1g18750	0.165259	-0.00485739	0.32204	0.0502487	-0.41962	0.188791	-0.468066	-0.279911	-0.045383
At1g18800	0.262221	-0.299734	-0.851035	-1.03648	0.60218	-0.028596	1.71358	1.00218	1.22829
At1g18810	-1.15371	-0.111496	0.498688	0.0839684	-2.08166	-0.818273	0	-1.71347	-0.780447
At1g18830	0.0538359	-0.103904	0.308425	0.030058	0	0	0	0	-0.265085
At1g18840	0.233675	-0.0729597	-0.603977	-0.901302	1.08756	-0.292084	0.580646	0.40702	0.799702
At1g18850	0.526156	0.276025	-0.605126	-0.587456	0.264448	0.255902	1.89231	1.14129	0.923991
At1g18860	-0.250387	-0.149837	0.0917938	0.2311	0.656038	-0.485281	2.00897	0	0
At1g18870	-0.0849049	-0.162304	0.00969211	-0.296975	0	0	0.309599	0.48102	0.300869
At1g18880	-0.306553	-0.331253	-0.794457	-0.884767	0.153092	-0.306838	-0.38006	-0.642722	-0.129087
At1g18890	0.260967	0.0262079	1.11045	0.918316	0.0754918	0.122193	1.21971	-0.098079	-0.785975
At1g18900	0.376041	0.0751836	-0.0638664	-0.236386	0	0	0.74216	0.670867	0.256485
At1g18910	0.680367	0.124793	0.121287	0.217582	0.436983	0.194319	0.365496	0.007956	0.05691
At1g18940	0.0365185	0.234756	0.270418	0.392196	0	0	0	-0.424568	-0.144111
At1g18950	0.157475	0.0669344	0.599274	0.0564145	-0.0858724	0.00521	0.116452	0.438822	0.140303
At1g18970	-0.0720607	-0.00490373	-0.424586	0.085008	1.63815	0	3.82208	0	0.134217
At1g18980	0.202011	-0.0501141	0.0938783	0.0841101	2.06222	-0.0628385	1.83518	0.751129	0
At1g18990	-0.126221	-0.00970109	0.124924	0.0174123	0	0	0	0	-0.057947
At1g19000	-0.624221	-0.233629	0.58559	0.455268	-0.833008	-0.60352	-2.1733	-1.34144	-0.437435
At1g19010	-0.184866	-0.00459491	0.0557779	0.387901	-0.217031	-0.215805	-0.245384	-0.389165	-0.051341
At1g19020	0.845194	0.175747	2.46121	3.24445	0.295039	0.217666	2.06637	0.139364	-3.31503
At1g19025	0.00365696	0.297082	-0.229124	-0.129349	0	0.1634	0.183427	0.085869	0.070861
At1g19030	-0.0420909	0.142535	0.125159	0.296715	0	0	0	0	-0.111839
At1g19040	-0.159264	0.0939657	0.0173615	0.283795	0	0	0	0	0
At1g19050	-0.131388	-0.230755	-0.754903	-0.534768	0.0547758	-0.214068	1.04563	0.068823	-0.16014
At1g19060	0.180028	-0.0203467	-0.191391	0.0809487	0	0	0	0	0
At1g19080	0.207018	0.149734	-0.270615	-0.21259	-0.0278876	0.158597	0.312019	0.277655	0.223313
At1g19090	-0.343787	0.0302593	-0.191657	0.181086	0	0	0	0	0
At1g19100	-0.186882	-0.253167	-0.125251	-0.500221	-0.230874	-0.138973	0.0596264	-0.187132	0
At1g19110	-0.126453	0.0216637	0.214756	-0.0392463	-0.455346	-0.0478287	-0.220312	0.217331	0.143535
At1g19120	0.214016	0.00963387	0.195056	-0.025492	0.148585	0.114637	0.413489	0.411622	0.018845
At1g19130	0.219449	0.184131	0.448425	0.302774	0.411672	0.18387	0.62018	0.313073	0.088137
At1g19140	-0.0318723	-0.262778	-0.0286321	-0.437362	-0.188525	0.16158	-0.0143481	-0.178744	0.34021
At1g19150	-0.883603	-0.72622	-0.546429	-0.713054	-0.671942	-0.0156473	-2.59506	-1.29594	0.310709
At1g19160	-0.0410746	-0.101477	0.204718	0.0549006	0	0	0	0	0.085131
At1g19170	-0.0833107	-0.177148	-0.158347	-0.135658	0.278856	0.166613	0.138704	0.057322	0
At1g19180	0.96787	1.08024	1.64925	1.8399	-0.4284	0.0585952	0.310486	0.376836	-1.43637
At1g19190	0.0382427	0.0667287	0.31262	0.180047	0	0	0.463112	0.134355	-0.004756
At1g19200	0.207797	0.035732	-0.0688337	0.154977	0	0	0	0	-0.232915
At1g19210	0.0742474	-0.0575638	0.160492	0.132789	0	0	0	0	0
At1g19220	-0.298141	-0.310433	0.437484	0.191604	-0.119384	-0.126787	-0.484734	0	-0.205661
At1g19230	-0.0971706	-0.0993713	0.0918261	-0.0395425	0.742967	0.0272794	1.03851	0.449693	0.089857
At1g19240	0.30471	0.0833463	-0.326218	-0.139492	0.0918232	-0.0184317	0.369	0.309706	0.18306
At1g19250	0.205158	-0.0497033	1.39309	2.23398	2.71345	0	5.12141	1.55774	-0.392858
At1g19270	-0.204189	-0.0550097	0.217993	0.598658	0.193926	0.0189521	0.681648	0.189779	-0.499092
At1g19290	-0.00991717	-0.123234	-0.179589	-0.199648	-0.0964851	0.00558143	0.382833	0.354484	0.385725
At1g19300	0.315887	-0.0519749	-0.323626	-0.0181946	0.870542	1.00322	0.374803	1.52221	0.031582
At1g19310	0.410407	0.00740929	0.65691	0.842961	0.150146	0.0881735	0.215019	0.292064	-0.539754
At1g19320	-0.240771	0.178538	0.0601249	0.207024	0	0	0	0	0
At1g19330	0.268134	0.0041425	-0.164342	-0.063531	0.230893	-0.256266	0.192125	0.719908	0
At1g19340	-0.043069	-0.0207234	-0.343316	-0.0792464	0	0	0	0	0.196686
At1g19360	0.375237	0.0606751	0.338367	0.112917	0.796211	0.071749	0.740306	0.185535	0.330008
At1g19370	-0.20072	0.124698	0.0803657	-0.0184381	0.250008	0.217451	0.452296	0.184682	0.08329
At1g19380	0.423855	0.0556026	1.09127	1.20501	0.364209	0.326859	0.630364	-1.27131	-0.110049
At1g19390	-0.0915676	0.081657	-0.0272451	0.0908585	0	0	0	0	0
At1g19410	0.127279	-0.127154	-0.154205	0.0483782	0	0	0	0	0
At1g19430	-0.130758	-0.153567	-0.257548	-0.178692	0.358606	-0.13267	-0.238299	-0.075086	0.162492
At1g19440	0.0706053	-0.119625	-1.02037	-1.41822	0.87986	0.50996	1.24423	0.710065	0.176736
At1g19450	0.078942	-0.000868502	-1.20922	-1.29103	0.764602	0.652667	0.97161	0.382147	0.400472
At1g19470	-0.00156572	0.0775236	-0.0328285	0.0542183	0	0	0	0	-0.105196
At1g19480	0.0982809	-0.0438439	0.343823	-0.10464	0.00398186	0.168538	0.0592355	0.126151	-0.068741
At1g19485	0.283236	0.142483	0.139215	0.116855	-0.78346	-0.191222	-0.484627	-0.296985	0
At1g19500	-0.0359122	0.0724596	-0.00367637	-0.0691692	0	0	0	0	-0.278251
At1g19510	-0.286	-0.371618	1.59544	2.1723	-0.764924	-0.288912	-1.67886	-1.21677	-1.74173
At1g19520	0.613857	-0.36715	0.204639	-0.638468	0.495771	0.10747	0.972861	0.518641	1.00375
At1g19525	0.61158	0.071728	0.133866	-0.43442	0.394456	-0.0208063	1.11674	0.6974	0.818934
At1g19530	-0.0953333	0.158377	4.38007	3.72494	-2.23661	-0.564306	-5.87166	-4.40601	-1.64231
At1g19540	-0.0124528	0.194258	3.59687	3.9918	-2.00389	-0.304792	-3.44533	-1.67488	-1.22795
At1g19570	0.358837	0.426207	0.777848	1.27478	0.214293	0.0704308	-0.164832	0.964539	-0.203422
At1g19580	0.162008	0.0109807	0.178178	-0.0834297	0.154948	0.131003	0.58684	0.551808	0.289944
At1g19600	0.0732571	-0.114483	-0.150529	-0.522	0.356378	-0.300873	-0.224971	-0.498782	0.167875
At1g19610	0.313974	0.316747	3.102	3.48706	-1.68643	0.187422	-2.57041	-1.62904	-0.318664
At1g19620	-0.516248	-0.0723676	-0.309377	-0.037781	-0.212011	0.0118021	-0.267152	-0.43331	-0.256029
At1g19630	0.664402	0.704919	-0.3093	0.130178	0	0	0	0	0.285235
At1g19640	0.343809	0.454691	-1.23983	-1.28228	0	0	0	0	-0.74493
At1g19650	-0.0861359	-0.0639795	-0.681476	-0.663805	-0.470903	0.181055	-0.297988	0.502002	-0.324537
At1g19660	-0.44527	-0.116568	0.878535	0.977232	-0.609662	-0.585715	-2.76689	-1.20209	-1.1265
At1g19670	-0.538413	-0.0457094	-0.240152	-0.0251964	-0.85634	0.145748	-1.82286	1.0248	0.503075
At1g19680	-0.0942291	0.00129245	0.114568	-0.248494	-0.423347	-0.39666	-0.964863	-0.846753	-0.488277
At1g19690	-0.290041	-0.418785	-0.651088	-0.551866	0.291742	0.122195	0.304105	0.061415	0.363962
At1g19700	-0.444818	-0.0521388	0.2409	0.0197098	-0.700143	0.131963	-0.527647	0.108994	-0.700347
At1g19710	0.234661	0.155814	-0.815702	-0.355073	0.64995	0.328717	0.808066	0.720167	0.509334
At1g19720	-0.624378	-0.107839	-0.589881	-0.69681	-0.620967	-0.390576	-0.940653	-0.11245	0.108731
At1g19730	-0.016209	0.0938645	0.292026	0.267453	-0.17327	-0.0211603	-0.245997	-0.139069	-0.484914
At1g19740	-0.465155	-0.376542	0.0440872	0.174584	-1.02462	-0.144577	-1.73157	-1.23622	-0.334138
At1g19770	-0.446299	-0.435294	0.225324	-0.0256723	-0.398105	-0.868363	-1.15943	-1.41681	-0.615762
At1g19780	-0.0332686	0.159427	-0.0915135	0.091751	0	0	0	0	0
At1g19800	-0.110621	-0.223002	-0.714257	-0.572304	0.148327	0.156592	0.645733	0.535138	0.41181
At1g19830	0.328279	0.0888779	-0.0919764	0.121132	0	0	0	0	0
At1g19835	-0.292566	0.32389	-0.552705	-0.394355	-0.166464	-0.215486	-0.399876	0.037717	0.338655
At1g19850	0.0574605	0.146673	-0.264124	-0.31584	0.0258273	-0.268608	0.78764	0.632399	0.404083
At1g19860	-0.479004	-0.45187	-0.257302	0.02764	0.0492509	0.0776309	-0.031188	-0.06566	0.224279
At1g19870	0.254797	-0.506729	0.753978	0.0895855	-0.149926	-0.130411	-0.399089	0.198836	-0.057906
At1g19880	0.201642	-0.0258785	0.627347	0.173982	0.131574	0.0819768	0.0968662	-0.028506	0.424849
At1g19890	-0.137265	0.196361	0.0613695	0.0271215	0	0	0	0	0
At1g19900	-0.285027	-0.0262993	0.0186039	0.122332	2.14362	-0.285405	0	0	-0.104296
At1g19920	-0.118747	-0.240591	-0.504911	-0.603602	0.274467	0.22049	-0.0130644	0.048041	0.827071
At1g19930	-0.385896	0.149673	-0.3288	0.217235	0	0	0	0	-0.025644
At1g19940	-0.0336889	0.14971	-0.668568	-0.450767	0	0	0	0	1.12627
At1g19950	-0.14779	-0.431639	-0.663572	-0.816233	0.489481	-0.092554	0.301026	0.366215	0.368806
At1g19960	-0.407843	-0.822597	0.626194	1.12741	0	0	0.833922	0	0.683106
At1g19970	-0.286945	-0.23136	-0.383853	-0.787593	0.143442	0.0792214	0.304884	0.548133	0.060417
At1g19980	-0.170453	-0.0638114	0.102792	0.361922	-0.149974	0.207222	-0.228123	0	-0.127261
At1g20010	-0.271819	-0.469226	-0.541496	-0.833953	0.238292	-0.538541	-0.675929	-0.552853	0.847866
At1g20020	-0.245521	-0.291255	-0.352737	-0.469945	-0.834006	0.0799918	-1.28809	-0.234266	-0.001425
At1g20030	-0.644348	0.169703	-0.0777099	-0.0553836	-0.124307	0.0838099	0	0.414256	-0.732624
At1g20050	0.101011	0.0860167	0.191436	0.29196	0.660069	0.115447	0.674406	0.369171	0.288608
At1g20070	-0.839109	-0.411676	-1.63905	-1.25339	1.14238	1.31844	0.811931	1.41403	-0.851998
At1g20080	-0.0127183	0.0603564	-0.0117401	0.0882933	0	0	0	0	0.012478
At1g20090	0.0244369	-0.185463	-0.0272066	-0.680068	-0.205858	-0.0164197	-0.34384	-0.500694	0.099145
At1g20100	0.353204	0.297668	-0.0681168	0.214354	0.0662203	0.24894	0.623548	0.414529	0
At1g20110	0.0376585	0.149994	0.189731	0.417151	0.197765	0.158837	0.298322	0.06998	-0.183711
At1g20120	-0.538779	-0.0397474	0.234114	0.852149	-1.04734	0.237426	-2.57541	-1.68384	-0.712009
At1g20130	-0.0866151	0.0752702	0.00691145	0.117609	0	0	0	0	0
At1g20150	-0.0689963	0.256304	-0.0399357	0.120677	0	0	0	0	0
At1g20160	-0.477501	0.0347339	0.282733	0.391632	-0.230658	-0.0999908	-0.291272	-0.523773	-1.36479
At1g20180	0.0413161	0.0986845	0.0576944	0.0414431	0	0	0	0	0
At1g20190	-0.755554	-0.668933	0.0527555	-0.666584	0	0	0	0	0.312825
At1g20200	-0.0671283	0.0208474	-0.162199	0.0582771	0.447457	0.0465468	0.847786	0.612903	0.235083
At1g20220	-0.0359688	0.0323075	-0.47259	-0.596127	0.523307	-0.0465242	1.1894	0.426433	0.855187
At1g20230	0.149289	0.311576	-0.368806	-0.520936	0.0652182	0.0926728	0.566377	0.33246	0.305785
At1g20270	0.552419	-0.0465968	-0.114934	-0.0233311	0.508426	0.594559	0.923024	0.869771	0.159821
At1g20280	0.0488635	-0.0191364	-0.0696074	0.102297	0	0	0	0	0.043554
At1g20290	-0.17521	-0.0964341	-0.00793877	0.0982259	0	0	0	0	0
At1g20300	0.843309	-0.0212244	-0.335038	-1.04087	0.00666188	0.495192	1.59847	0.766524	0.890068
At1g20310	-0.00323344	0.00452983	0.00576022	0.269804	-0.193718	0.0158715	0.571975	-0.162935	-0.10583
At1g20330	0.192312	-0.278806	0.137203	-0.698374	-0.0332402	0.0614869	-0.166422	-0.389727	0.140892
At1g20340	-0.21755	-0.247402	-0.218316	-0.114471	-0.150761	0.10871	-0.617401	-0.081083	0.14288
At1g20350	0.534492	0.654104	1.33481	1.66705	0.0319136	-0.0953258	-0.0566244	-0.183375	-0.778899
At1g20370	0.0661377	0.0783074	-0.65977	-1.02904	0.352792	0.242518	1.29426	0.958383	1.14858
At1g20380	-0.202681	0.0166505	-0.406452	-0.0466935	2.03106	0.0182827	1.99841	0.212929	0.325172
At1g20390	-0.201432	-0.00439116	-0.511724	-0.425521	-1.30962	-0.447115	-0.719731	-0.232224	0.083838
At1g20400	0.0402302	-0.123182	-0.178314	0.0525227	0	0	0	0	0.025538
At1g20410	0.223994	0.178073	-0.87655	-0.763601	0.44878	0.0716319	0.981253	0.952623	0.618579
At1g20430	0.141732	0.0252772	-0.249081	-0.0327875	0.0644149	0.0204777	0.173892	0.063634	0.103723
At1g20440	-0.77232	-0.789461	0.27554	-0.11736	-0.53349	-0.134359	-1.22548	0.517559	-1.53181
At1g20450	0.232724	-0.289239	-0.408948	-0.785331	0.53259	0.980978	1.06561	2.40576	-0.04634
At1g20480	-0.138251	0.0642088	-0.113455	0.0643065	0	0	0	0	0
At1g20490	0.0959395	0.142584	-0.0541254	0.12152	-0.685649	-0.236084	-0.808801	-0.640752	0
At1g20500	-0.088759	0.0214026	-0.134595	-0.0599934	0	0	0	0	0
At1g20510	0.528281	0.0784145	0.0224146	0.289101	0.534298	0.680957	0.876375	1.00833	0.010268
At1g20520	-0.0583288	0.101956	0.0206694	0.29373	0	0	0	0	-0.000707
At1g20530	-0.076466	-0.116082	0.260022	0.293552	0	0	0	0	0
At1g20540	0.175157	0.0879311	0.0820671	-0.0298777	-0.466385	-0.213203	-0.812957	-0.571678	-0.041402
At1g20550	0.0802138	-0.106929	-0.150211	-0.0556442	0.185503	0	0.220489	0.16227	0
At1g20560	-0.077282	-0.295512	-0.529579	0.208181	-0.227951	-0.0296669	-0.527988	0.210498	-0.555975
At1g20575	0.120098	0.103263	0.406268	0.338088	0.225019	0.181078	0.406035	0.348841	-0.407293
At1g20580	0.0853228	-0.0781229	-0.289571	-0.202868	0.314139	-0.00631372	0.773774	0.549695	0.581746
At1g20590	-0.246408	0.29178	0.119244	-0.273491	0.601297	-0.337826	0.226151	-0.179247	0
At1g20620	0.123883	0.216735	1.11109	1.32187	0.126689	-0.0605639	-0.800322	-1.10854	-0.130568
At1g20630	-0.684276	-0.411354	0.00509278	0.428192	-0.412031	-0.0995393	-0.739345	-0.664993	-1.24156
At1g20640	-0.474224	-0.180636	-0.343472	-0.377507	0.210249	0.170432	0.134885	0.190269	0.10167
At1g20650	0.0465083	-0.0283233	0.3709	-0.160924	-1.20795	-0.603809	-1.26914	-0.228476	-0.029988
At1g20670	-0.276778	-0.101209	0.195125	-0.15089	-0.0391623	-0.207556	0.0284683	-0.092666	0.234701
At1g20680	-0.536971	-0.0531257	0.0473637	0.161831	0	0	0	0	0
At1g20690	0.0783182	0.0379573	-0.0336495	0.102173	0	0.137855	0.0330366	0.147049	0.012397
At1g20693	0.330472	-0.143023	1.06633	1.25424	-0.813534	0.0349675	-1.12985	-0.659993	-0.852715
At1g20696	0.579032	0.0114429	0.697316	0.969231	-0.0725059	0.21565	-0.290889	-0.145565	-0.619697
At1g20700	-0.0655868	-0.125755	-0.063531	0.0876624	0.256773	0.0729573	0.288178	-0.053129	0
At1g20720	-0.312364	0.215565	-0.358658	0.00634496	0	0	0	0	0.528513
At1g20730	-0.0241823	-0.145107	0.0522196	0.267323	0	0	0	0	-0.009137
At1g20750	-0.12187	0.105988	0.0142803	-0.0322652	0	0	0	0	0
At1g20760	0.0304292	0.172375	0.149506	0.190456	0.0465724	-0.104749	-0.0566088	0.001234	0.008229
At1g20770	0.0687667	0.120752	0.0793334	0.152578	0.550992	0.255015	0.742092	0.61688	0.564913
At1g20780	-0.105812	-0.384281	-0.0437251	0.0930618	0	0	0	-0.400007	0
At1g20800	0.0787884	0.0847672	-0.123076	0.267689	0	0	0	0	0
At1g20810	-0.779332	-0.670226	-0.516959	-0.43528	-0.43855	-0.207132	-1.33584	-0.63235	0.241144
At1g20816	-0.270291	0.0690811	-0.202349	-0.206764	-0.19974	-0.0127554	-0.0204083	0.173227	0.258455
At1g20823	0.0361099	0.062436	-0.554554	-0.69174	0.464562	0.643627	1.04267	0.857204	0.073805
At1g20830	-0.324822	-0.322433	-0.322897	-0.260001	-0.51655	0.164223	-0.524589	-0.176699	0.212015
At1g20840	0.567265	-0.220069	1.77608	0.813235	0.513046	-0.206614	-0.526974	-0.360485	0.033169
At1g20850	-0.379905	-0.271616	-0.531935	-0.697449	0.670547	-0.273677	-0.641124	-0.08449	-0.289249
At1g20860	-0.0460214	0.173079	0.145038	0.0388109	0	0	0	0	0
At1g20870	-0.40306	-0.0583737	-0.0242119	-0.485108	0	0	0	0	0.073742
At1g20880	0.0408804	0.077063	0.974826	0.564634	-0.448118	-0.362025	-0.569161	-0.486648	-0.93134
At1g20890	-0.0206487	-0.0809126	0.466449	0.364725	-0.338508	-0.135656	-0.369788	-0.35376	-0.144744
At1g20900	-0.0242626	-0.167922	-0.184864	-0.189492	0.232609	-0.104974	0.128818	-0.310047	0.040521
At1g20910	-0.234562	-0.022208	-0.0844721	0.259641	-0.167147	0.0834709	0.108405	-0.013474	0.313385
At1g20920	-0.152595	0.0342969	-0.305369	-0.2626	-0.432414	-0.00913709	0.0873246	-0.023733	0.069007
At1g20930	-0.507963	-0.0197445	-0.0898944	-0.0365441	0.101506	-0.374937	0.0494712	-0.430509	0.132315
At1g20940	-0.0900729	0.0459362	-0.0414296	0.0853897	0.00650043	0	0.156006	-0.080781	0.070678
At1g20950	0.555702	-0.0450684	-1.19302	-1.7309	1.3094	0.0368184	1.82032	0.871149	1.38828
At1g20960	-0.045177	-0.030126	-0.333165	-0.671212	0.129833	-0.0172697	0.53069	0.410648	0.668911
At1g20970	-0.125048	-0.0227044	0.00698642	0.108373	0	0	0	0	0
At1g20980	0.116904	-0.313814	0.298981	-0.248169	0.399519	0.239374	0.272823	0.132107	-0.254734
At1g21000	0.45848	0.125167	1.67182	1.33642	-0.985384	-1.09498	-1.79774	-1.04713	-2.95702
At1g21010	0.275996	-0.226966	1.19801	0.838823	-0.307839	-0.848837	-0.0675449	-0.777925	-1.46544
At1g21020	0.0174941	0.182368	-0.117595	0.133734	0	0	0	0	0
At1g21050	0.387987	0.168278	0.444972	0.0527336	-0.144496	-0.064896	-0.746027	-0.978381	-1.1328
At1g21060	-0.54494	-0.659215	0.128445	0.00942884	-1.11463	-0.215477	-1.53645	-1.47571	-1.10424
At1g21065	-0.263628	-0.214018	-0.172702	-0.0159337	-0.726374	-0.00543253	-0.760988	-0.223735	-0.259967
At1g21070	0.121247	-0.419987	-0.763838	-0.971073	0.402712	0.198334	0.733555	0.26723	0.158639
At1g21080	0.382862	0.0249722	0.891359	0.641271	0.0849045	0.14755	0.165696	-0.148369	-0.506591
At1g21090	-0.257344	0.0851067	-0.198379	-0.359108	0.00214276	-0.299298	0.311013	-0.318178	0.135399
At1g21100	-0.182689	0.0428098	2.69972	2.13839	-0.982779	-1.0243	-2.05961	-0.671017	-2.54193
At1g21110	0.108555	-0.0839843	3.134	2.20659	2.12901	-0.872374	2.40107	1.2944	-3.59334
At1g21120	0.011096	0.00505289	2.54917	2.65273	1.70084	0.0165243	3.83949	0.175052	-4.01352
At1g21130	-0.39657	-0.436901	1.38528	1.27051	-0.165177	-0.303873	0.287782	-0.377944	-1.62077
At1g21140	-0.184416	-0.0548495	-0.0474567	-0.232878	-0.358694	-0.15183	-0.0384329	0	-0.225582
At1g21160	0.507414	0.0468626	1.01997	0.198003	-0.108364	-0.129556	-0.460355	0	-0.189183
At1g21170	0.226131	-0.111108	0.023647	-0.25489	0.496041	-0.0715113	0.315344	0.33444	0
At1g21190	0.102686	-0.0899064	-0.108674	-0.0398922	-0.272774	0.196361	0.400634	0.56765	0.231833
At1g21200	0.0963207	-0.397608	0.522126	0.225194	-0.324624	-0.0752313	0.11981	0.112253	-0.5625
At1g21210	0.305586	0.108043	0.036643	0.0550291	0	0	0	0	0
At1g21220	0.094143	0.0633325	0.0892654	0.138051	0.0891354	0.0214873	0.193914	-0.101348	-0.05393
At1g21230	-0.0299406	-0.0153051	-0.0368233	0.155678	0	0	0.778986	0	0
At1g21240	0.693927	0.322952	1.97958	2.20659	0	0	0.391606	0	-0.896245
At1g21250	0.265806	-0.31231	1.59087	2.25846	3.20229	0	3.75925	1.67438	-0.954015
At1g21270	0.472372	0.0409108	0.429336	1.09553	1.61262	0.779166	1.72675	0.963006	0.686369
At1g21290	-0.167941	0.0184594	-0.0505131	0.170465	0	0	0	0	0
At1g21300	-0.0706468	0.0482777	0.0105012	0.00431861	0	0	0	0	0.000564
At1g21310	-0.0426397	0.542491	0.562526	0.290011	2.24996	-0.379812	0.884844	-0.391552	0
At1g21320	0.0600689	0.0243603	-0.0070764	0.0546269	1.17041	0	1.89429	-0.245598	0.101807
At1g21340	-0.100778	0.217136	0.0427909	-0.229333	0	0	0	0	0
At1g21350	-0.282662	-0.460445	-0.600902	-0.852067	-0.303179	0.14242	-0.40271	0.010489	0.028885
At1g21360	0.0129845	-0.0545755	0.421043	0.278198	-1.06115	-1.02468	-1.29087	0	-0.013269
At1g21370	0.583495	0.300734	0.701285	0.791925	0.637956	0.343539	0.803215	0.340765	-0.132021
At1g21380	-0.0181948	0.0841945	0.0371627	0.312676	0.36855	0.240568	0.760606	0.518571	0.037222
At1g21390	-0.0412702	-0.0587361	0.209418	0.0937434	-0.143522	0.000752813	-0.0284957	-0.007527	-0.263214
At1g21400	0.127349	-0.24416	3.55217	3.44697	-3.47446	-0.803293	-3.28379	-1.72207	-2.85706
At1g21410	-0.541134	-0.186019	1.0716	0.977873	-1.18682	-0.773452	-2.35778	-0.585789	-1.78537
At1g21430	0.0434336	0.00343893	-0.0821443	0.201092	0	0	0	0	-0.093084
At1g21440	0.339753	0.402478	-0.431312	-0.529675	1.63258	-0.34261	0.935423	0.760014	0.359138
At1g21450	-0.255057	-0.171411	1.61224	1.12759	-1.07102	-0.577993	-0.750054	-0.691777	-1.07356
At1g21460	-0.0602289	-0.333404	-0.068839	-0.132348	-0.37771	0.246979	-0.121169	0.337415	-0.467932
At1g21480	-0.0710581	0.0403999	-0.395559	-0.405592	0.221426	-0.148008	-0.0524505	0.032364	-0.005677
At1g21500	-0.902291	-0.821136	-1.16308	-1.34666	-0.75995	-0.135184	-2.31663	-1.38685	0.00189
At1g21510	-0.0767267	-0.0666452	-0.188921	-0.198195	0	0	0	0	0
At1g21520	1.38175	1.09914	2.69688	2.7758	1.83745	0.308811	0.734188	1.58666	-1.32241
At1g21530	0.0564192	-0.0915109	0.0835506	0.0506222	-0.715041	-0.085042	-0.603487	0	0
At1g21540	-0.556031	-0.340923	-0.00188738	0.0117762	0	0	0	0	0.426663
At1g21550	-0.264788	0.266718	0.581764	1.47842	0	0	0	-0.266306	-2.22929
At1g21560	-0.539033	-0.0894021	-0.737115	-0.57779	-0.0681561	-0.0718417	0.0124063	0.265505	0.248701
At1g21570	-0.393327	0.119773	0.0133621	0.182194	-0.445903	-0.00958988	-0.24444	-0.264927	-0.181368
At1g21580	-0.254097	-0.467771	0.481217	-0.191978	-0.209315	-0.229632	-0.302614	-0.246032	0.138601
At1g21590	0.168205	-0.307193	0.867048	0.528712	-0.189847	0.0919226	-0.187061	0.833582	-0.139125
At1g21600	-0.258732	-0.16567	-0.0457492	-0.0858899	0.0302169	-0.0734209	-1.29199	-0.862639	0.203104
At1g21610	-0.0672254	0.235198	0.570558	0.774613	-0.671624	-0.385583	-0.712084	-0.385863	-0.763561
At1g21630	0.0277112	-0.13359	0.227479	-0.20949	0.288769	0.0162813	-0.0424442	0.034757	0.092879
At1g21640	-0.386326	-0.0507259	0.58966	0.472379	-0.593706	-0.158799	-1.08101	-0.772146	-1.04042
At1g21650	-0.110325	-0.0413925	-0.445111	-1.14921	0.649359	-0.246703	0.24542	0.315271	0.424503
At1g21660	0.0284576	-0.169978	0.188812	-0.205376	0.113567	0.155516	-0.217376	-0.099455	0.208705
At1g21670	-0.345217	-0.186147	0.958159	1.42196	-1.3708	-0.330769	-2.04663	-1.05753	-2.32101
At1g21680	-0.673206	-0.447799	1.08986	0.846847	-1.70218	-0.351116	-3.55533	-2.14156	-2.61352
At1g21690	0.00791456	-0.178223	-0.53803	-0.506442	0.281522	-0.00261125	0.516479	-0.179162	0.637822
At1g21700	-0.30675	0.0597413	-0.35975	-0.311599	-0.0984328	0.0265642	0.238434	0.017494	0.153217
At1g21710	-0.184884	-0.012407	-0.359548	-0.553081	0.00083713	-0.0289797	0.0678752	-0.116135	0.013625
At1g21720	0.34518	-0.0550185	0.124029	0.194647	0.271735	0.0329201	0.306494	0.310706	0.06433
At1g21730	-0.0965694	0.0406053	-0.66552	-0.311624	-0.400148	-0.454633	-0.215063	0	0.171288
At1g21740	0.213518	0.0719846	-0.213923	-0.331938	0	0	0.690548	0.403983	0.280205
At1g21750	0.961986	0.282843	-0.361484	-0.267094	1.47719	0.0893582	2.45987	1.206	0.910581
At1g21760	0.131317	0.018378	1.08105	1.11728	-0.779752	-0.159615	-0.886419	-0.336869	-0.850734
At1g21770	0.24429	0.074318	1.04291	1.2002	-0.720208	-0.318874	-1.42404	-0.513956	-0.607817
At1g21780	-0.417439	-0.36589	1.06186	1.08661	-0.667517	-0.275381	-1.06272	-0.927267	-0.796334
At1g21790	-0.0425826	-0.264803	0.375494	-0.0889119	-0.393896	-0.60355	-0.671712	-0.012183	-0.490197
At1g21810	0.0696008	-0.00157803	-0.449061	-0.298033	0	0	0	0	0.278805
At1g21820	0.291104	0.0400805	1.12547	0.342628	-0.624847	-0.765489	-0.850024	-0.975254	-0.369563
At1g21830	0.0193103	-0.0492596	-0.0157947	0.244235	-0.0369282	-0.168728	-0.170219	-0.347582	0
At1g21840	0.1511	-0.0990691	-0.198755	-0.0419996	-0.279261	-0.042451	-0.0504203	-0.167925	0.097607
At1g21850	-0.0731665	0.0718239	0.10639	-0.0962296	0	0	0	0	0
At1g21860	-0.27817	0.338574	-0.177106	0.0544157	0	0	0	0	0.00735
At1g21870	-0.148341	0.0237098	-0.0894743	-0.175272	0	0	0	0	0.03447
At1g21880	0.181943	0.45281	-1.42449	-1.5196	0.786449	0.00105513	1.35596	0.420227	1.24326
At1g21890	-0.01707	0.053605	-0.0093775	0.0256421	0	0	0	0	0
At1g21900	0.794442	0.19038	0.535497	0.575918	0.740481	0.241979	1.49647	0.686797	-0.189509
At1g21910	-0.262376	0.094123	-0.245371	-0.362404	-0.430631	-1.30066	-0.757465	-2.93302	-0.014062
At1g21920	-0.313476	0.0970706	1.56853	0.925405	-0.767594	-1.05054	-2.26833	-1.35328	-1.11402
At1g21950	-0.211047	0.118438	-0.148883	0.065749	0	0	0	0	0
At1g21970	-0.305248	0.313901	-0.0505328	0.179901	0	0	0	0	0
At1g21980	0.0666084	-0.162007	-0.51214	-1.16361	0.401914	0.37217	0.610051	0.721778	0.504705
At1g22010	0.110963	0.127537	0.124885	0.234598	0	0	0	0	0
At1g22015	-0.0587272	0.354782	-0.0607638	0.136983	0	0	0	0	0.027091
At1g22020	-0.111821	-0.0952999	0.314348	0.105734	-0.164145	-0.0463133	-0.0502514	-0.030246	-0.17744
At1g22030	-0.0516754	-0.112678	0.0247269	-0.336784	0.239584	0.186181	0.465211	0	0.057215
At1g22040	-0.0360363	-0.0394738	0.705143	0.820425	-0.266034	0.0735519	-0.0778366	-0.258395	-0.31501
At1g22050	-0.134656	0.142118	-0.0096767	-0.351557	-0.0805593	0.197011	-0.320444	0.093488	-0.386275
At1g22060	0.228766	0.329152	-0.56254	-1.31697	0.288492	-0.37741	0.343645	0.51256	0.097704
At1g22070	0.577341	0.00557736	0.0573078	0.66504	0.517556	0.184511	1.33212	1.12014	-0.370906
At1g22080	0.00693022	0.128371	0.0723324	0.0254939	0	0	0	0	-0.010349
At1g22090	0.189929	-0.0549371	0.172096	0.0861981	0	0	0	0	-0.134754
At1g22110	0.0679766	-0.0412978	-0.0803627	0.0991923	0	0	0	-0.099749	-0.060056
At1g22130	-0.0374305	-0.0912527	0.033678	0.0699197	0	0	0	0	-0.005186
At1g22140	-0.211122	0.143934	-0.508051	-0.0528762	-0.156358	0.314557	0.212087	0.331293	-0.16826
At1g22150	-0.20856	-0.0551958	0.123113	-0.00511348	0	0	0	0	0
At1g22160	0.641547	0.131217	-0.233967	-0.153373	0.0376324	-0.424043	-0.309841	1.58431	-0.147931
At1g22170	0.441985	0.204169	-0.00798767	-0.292982	0.682945	-0.0130356	0.777195	0.528867	0.310984
At1g22180	0.576174	0.243847	0.356863	0.758202	0.895804	0.500296	1.39837	1.15829	-0.691922
At1g22190	-0.0140959	0.240524	1.36076	0.661213	-0.820582	-0.299638	-1.23573	-0.758523	-2.73704
At1g22200	-0.144848	0.0839456	-0.0563333	0.0401071	0.181051	0.274632	0.641456	0.364666	0.276339
At1g22210	0.0908116	0.0913331	-0.0609795	0.117627	0	0	0.497856	-0.099484	0
At1g22240	0.253976	0.118843	-0.0287171	0.145468	0	0	0	0	0.049904
At1g22270	0.389641	0.107997	-0.399106	-0.276824	0.0258756	0.0196424	0.882878	0.593296	0.583686
At1g22275	-0.195897	-0.0219636	0.00349823	-0.0440471	0	0	0	0	0
At1g22280	0.233149	-0.104813	1.09715	0.997882	0.123452	0.0488367	0.698297	0.192309	-0.834745
At1g22290	-0.134946	0.117194	-0.0116876	-0.00989813	0	0	0	0.025979	0
At1g22300	0.116988	0.125081	-0.292065	-0.327651	0.790423	0.0224686	1.0398	0.509722	0.364832
At1g22310	-0.0630285	-0.0611462	-0.00444126	0.155417	-0.642387	-0.0790423	-0.452184	-0.280237	-0.012323
At1g22330	-0.516367	-0.396639	-0.379659	-1.19458	0.281358	-0.796374	-0.704077	-0.797124	-0.102299
At1g22335	-0.766606	-0.273811	-0.852862	-1.29052	0.426615	-0.804775	-0.997846	-1.28872	-0.178744
At1g22340	0.708625	0.214252	0.0710589	-0.102311	0	0	0	0	0
At1g22360	-0.0426232	-0.448735	0.36249	0.139162	0.464283	-0.603077	-0.224099	-0.287632	-0.060222
At1g22370	-0.712024	-0.351467	0.715458	0.861043	-1.60693	-1.10078	-2.05733	-0.729222	-1.07672
At1g22380	-0.0298119	0.06737	0.496275	0.143596	-0.261019	-0.124703	-0.144706	-0.0381	-1.07669
At1g22400	0.36426	0.146151	1.91336	1.59996	-0.211396	-0.242278	-0.277333	-1.0426	-1.56825
At1g22410	0.400228	0.308896	-0.61485	-0.643938	1.3536	0.145923	2.51118	1.20828	0.829135
At1g22420	0.12766	0.020861	-0.13502	0.0957	0	0	0	0	0.007774
At1g22430	-0.615694	-0.134706	0.141226	0.087487	-1.45496	-0.375299	-2.47736	-1.61554	-0.022067
At1g22440	-0.413807	-0.212807	0.0892663	-0.0492925	0.422089	-0.532071	-0.312295	0.232813	-0.021098
At1g22450	0.42423	0.138702	-0.0249086	-0.0840405	0.81299	0.140906	0.777761	0.568882	0.699993
At1g22460	0.0114258	0.260131	0.134502	0.0684951	0	0	0	0.133827	0
At1g22480	-0.0357855	0.201974	0.0191889	0.0569095	0	0	0	0	0
At1g22490	-0.0752171	0.213396	-0.00756861	0.176762	-0.066298	0	-0.175972	-0.216115	-0.131051
At1g22500	-0.271438	0.310462	0.788882	0.561132	-1.31558	-0.885292	-2.90395	-1.96671	-2.57596
At1g22510	0.443928	0.213375	1.23694	0.992913	-0.0209601	0.433933	0.926641	0.230047	-0.258934
At1g22520	0.316073	0.0183172	-0.184374	-0.488349	0.830587	0.256173	0.629059	0.47235	0.802018
At1g22530	0.361446	0.374263	0.0394428	-0.209235	-0.179469	0.259092	-0.560103	-0.896658	-0.152197
At1g22540	-0.542609	-0.281895	-0.282512	-0.136281	0.189277	-0.0957584	-0.288764	-0.025606	-0.060821
At1g22550	-0.111704	0.0600909	0.0386912	0.0709606	-0.468978	-0.0811875	-1.17584	-0.793398	-0.045857
At1g22570	0.172329	0.531012	1.33204	0.919457	-0.391054	-0.0654246	-1.19801	-1.17704	-0.310345
At1g22590	-0.645455	-0.895787	-0.466361	-0.93823	-1.00698	-0.251109	-1.17157	-1.05421	0.089228
At1g22600	0.108993	-0.115047	-0.210291	0.189078	0	0	0	0	0
At1g22610	0.446653	0.176564	-0.021214	-0.116069	-0.107033	0.275605	0.0638529	0.014817	0.400497
At1g22620	-0.222237	-0.0624956	0.259968	0.179323	-0.240722	-0.0532056	-0.729437	-0.67455	-0.089699
At1g22630	-0.65999	-0.178973	-0.128602	-0.0303551	-1.37305	-0.0805506	-3.59412	-2.0841	-0.441358
At1g22640	-0.11404	0.058865	1.26355	1.08409	-0.909938	-0.703637	-0.961247	0.227695	-1.11812
At1g22650	0.73094	-0.0908516	0.451779	0.456943	-0.214624	0.0892693	0.663314	0.458875	0.22794
At1g22660	-0.00145421	-0.0718758	-0.257458	-0.302046	-0.275966	-0.0567999	0.276047	0.360164	0.091643
At1g22670	0.0387043	-0.230768	0.107429	0.223821	0	0	0	0	0.034747
At1g22690	-0.373145	-0.267811	-1.64008	-1.10127	-1.71162	-0.0495112	-1.07578	-0.470599	-0.053389
At1g22700	-0.206035	-0.521038	-0.182244	-0.450909	-0.193114	-0.068373	-0.878959	-0.394084	0.552456
At1g22710	-0.21736	-0.362257	-0.977481	-1.42602	0.0200952	-0.673155	-1.96209	-1.69592	-0.023305
At1g22720	0.189051	-0.00156966	-0.215986	0.0229786	0	0	0	0	0
At1g22730	0.342692	-0.231925	0.513911	-0.0456169	0.826353	0.298676	0.157863	0.264836	0.15054
At1g22740	-1.06101	-0.341589	0.837099	0.426917	-1.26534	-0.588924	-2.72829	-1.44169	-0.755096
At1g22750	-0.0930536	-0.103455	0.30663	0.32045	-0.293497	0.0743443	-0.334891	-0.170979	-0.508989
At1g22760	-0.179181	0.0713688	-0.235559	0.137959	0	0	0	0	0
At1g22770	-0.0205678	0.547228	-0.00382425	0.0871165	-0.186852	0.253375	0.312272	0.075963	-0.836108
At1g22780	0.481501	0.290021	0.0244782	-0.00298582	0.470581	-0.117984	0.567102	0.1341	0.415066
At1g22790	0.178899	-0.151472	0.121264	0.263383	0.321193	-0.137224	-0.0414491	0.231019	-0.006859
At1g22800	0.0402723	0.256594	0.0538998	-0.338589	0.517076	0.0308353	0.609836	0.135715	0.204146
At1g22810	0.027668	-0.0731579	-0.0258767	0.0147492	0	0	0	0	0
At1g22830	-0.0657043	0.0762747	0.0837386	0.0401116	0	0	0	0	0.099051
At1g22840	0.375052	0.193037	-0.02511	0.2258	0.885935	0.0512554	1.00859	0.384941	0.415533
At1g22850	-0.249212	-0.320214	-0.211966	-0.333403	-0.796308	-0.0272602	-1.16518	-0.46961	0.195905
At1g22860	0.298285	0.0285063	0.169978	0.116269	-0.189495	-0.115247	-0.111555	-0.021139	-0.208222
At1g22870	-0.0164954	0.0550747	0.158998	0.543925	-0.260187	-0.0542177	-0.0385193	-0.166098	-0.3768
At1g22880	-0.187773	0.10853	-0.231632	-0.189133	0	0	0	0	0.022213
At1g22885	-0.717936	-0.260901	-0.247664	-0.612576	-0.118164	-0.134744	0.307182	-0.610006	-0.569809
At1g22890	-0.774142	-1.24485	2.0043	1.49673	-1.94361	-0.864886	-2.7235	-1.6094	-4.03855
At1g22900	-0.184926	0.165108	-0.0515923	0.247122	0.0265062	-0.018489	1.2369	-0.007704	-0.121549
At1g22910	-0.0980556	-0.142851	-0.189158	-0.630924	0.307939	-0.23644	-0.243602	-0.23477	0.239429
At1g22920	0.199075	0.0118521	0.268458	0.147625	0.314006	0.136331	0.495939	0.164714	0.302249
At1g22930	0.426144	0.375411	1.65645	1.20769	-0.764265	-0.634455	-1.40417	-0.818545	-1.98945
At1g22940	0.89234	-0.187509	0.579059	-0.0994326	0.26173	0.0433503	-0.291135	-0.084976	0.125117
At1g22960	0.520318	-0.0868557	-0.422097	-0.46085	0	0.432392	0.643837	0.371551	0.258329
At1g22970	0.489618	-0.158943	-0.255154	-0.281534	0.0173117	0.241909	0.897555	0.437929	0.025877
At1g22980	-0.0276316	0.124354	-0.0516552	0.127776	0	0	0	0	0
At1g22985	0.127674	0.0545289	0.807619	0.621546	-0.672501	-0.461025	-0.964266	-0.177035	-0.644546
At1g22990	-0.189073	0.0478194	-0.0690767	0.301257	-0.956992	-0.441908	-1.30772	-0.264056	-2.3565
At1g23000	-0.218487	-0.0175667	-0.156543	-0.0527598	-0.120449	-0.30613	0	0	-0.034609
At1g23010	0.155111	0.0670216	-0.0400238	-0.0160443	0.0531699	0.186952	0.0559301	-0.337656	-0.206751
At1g23020	0.371232	-0.398226	-0.692258	-0.151493	0.50785	0.179118	0.343333	0.433845	-0.556803
At1g23030	0.305523	0.430694	-0.354294	-0.908531	0.204051	-0.2215	-0.550347	-0.542281	0.22101
At1g23040	0.255623	0.173986	0.312605	0.591477	0.244261	0.218208	0.400853	0.153611	-2.15644
At1g23050	-0.990169	0.21688	0.66085	0.499732	-0.509826	-0.355299	-1.10077	0	-0.290952
At1g23060	-0.0708333	-0.11146	0.0163212	0.0557204	0.246823	0.00682415	-0.172914	0.240221	-0.084769
At1g23070	-0.182422	-0.0341274	-0.078779	0.126052	0	0	0	0	0
At1g23080	-0.307531	-0.310417	-0.717145	-1.16508	0.89834	0.168163	0.253778	1.19136	1.0541
At1g23090	0.477769	0.228354	0.760969	0.797728	0.51736	-0.121516	-0.205938	-0.581751	-1.15936
At1g23100	1.07278	0.223256	-0.596751	-0.748405	1.52954	0.188488	2.94759	1.45584	1.2206
At1g23120	-0.0338289	0.317261	1.46582	1.73263	-0.96225	-0.397583	-1.41935	-0.638055	-0.53945
At1g23130	-0.595559	-0.438832	-0.505612	-0.326988	-0.266383	0.0500827	-0.279513	-0.146213	-0.039897
At1g23140	1.6401	0.808976	1.19953	1.12531	1.12415	0.914586	1.14245	0	0
At1g23160	0.0257991	0.0986801	0.143025	0.198134	0	0	0	0	0
At1g23180	-0.217827	0.00647574	-0.949029	-0.638634	0.58101	0.278052	0.257085	0.277661	0.602465
At1g23190	0.123427	0.128707	-0.604748	-0.47061	0.855005	0.213547	0.94099	0.900489	0.289813
At1g23200	-0.121358	-0.145139	-0.155072	-0.112344	0	0	0	0	0.26893
At1g23205	-1.09397	-0.538997	-1.49679	-1.28334	-0.283384	0.300212	-0.762334	-0.085062	0.853462
At1g23210	0.017721	-0.184785	-0.108917	0.00276294	0	0	0	0	0
At1g23220	-0.111864	-0.0479979	-0.396728	-0.196088	-0.12004	0.120759	0.267131	0.381967	0.036547
At1g23230	0.313146	0.176085	-0.419642	-0.858105	0.366145	-0.146839	0.667167	0.413985	0.143552
At1g23240	-0.315856	0.107845	-0.0504499	0.215237	-0.174986	-0.000174576	0	-0.167016	0
At1g23250	0.0228727	-0.0131108	0.0465718	-0.00623135	0	0	0	0	0.042035
At1g23260	0.140278	-0.062885	0.255342	0.346289	0.0829473	-0.222114	-0.0399597	-0.147762	-0.511421
At1g23270	-0.0629969	0.0827812	-0.191817	0.264827	0	0	0	0	0
At1g23280	0.76661	0.220816	-0.683726	-1.06715	0.725371	0.501527	2.13765	1.28675	1.18767
At1g23290	0.102732	0.271588	-0.794158	-0.647315	0.92753	0.0504112	1.17082	0.487101	0.987893
At1g23300	-0.104542	0.0151614	-0.103924	0.174573	0	0	0	0	0
At1g23310	-0.720526	-0.0550392	0.182417	0.161214	-1.24502	-0.0581348	-1.61786	-0.735687	-0.305619
At1g23320	-0.104782	-0.0916373	-0.0890092	-0.285226	0	0	0	0	0.028961
At1g23330	0.16054	0.0958768	-0.0853439	-0.00735703	-0.126296	0.0658246	-0.00728946	0.650943	-0.632971
At1g23340	0.127113	-0.025478	-0.289966	-0.222163	0	0	0.0314647	0.202145	0.122393
At1g23350	-0.261518	0.0154323	-0.188593	0.128824	0	0	0	0	0
At1g23360	0.0134378	-0.137934	-0.100727	-0.527787	-0.305428	-0.0245128	-0.510163	-0.415849	0.30503
At1g23370	-0.0831807	0.237837	0.67258	0.477195	-0.368816	-0.160168	0	0	-0.4177
At1g23380	0.24364	0.169228	0.498006	0.367522	-0.197328	-0.070882	-0.212605	-0.39011	-0.053588
At1g23390	-1.81919	0.0110637	1.99273	1.27569	-1.69396	-3.15089	-3.99418	-4.1486	-1.64353
At1g23400	-0.671031	-0.338294	0.0106442	0.0803997	-0.929687	-0.559274	-1.46649	-1.03388	-0.354726
At1g23410	0.612574	0.540528	-0.869915	-0.663521	0.98696	0.0359138	2.20232	0.984951	0.878211
At1g23420	-0.0729958	-0.0147633	-0.196667	0.0166962	0	0	0	0	0
At1g23430	0.160671	-0.0678692	0.719903	0.667891	-0.343221	-0.458087	-0.496923	-0.230389	-1.69347
At1g23440	-0.144931	0.0145436	0.34817	0.721578	-0.193439	-0.245075	-0.449449	-0.169732	-1.41919
At1g23450	0.178154	-0.0612587	0.0151601	0.0703319	0	0	0	0	0
At1g23460	-0.300021	-0.115677	-0.38789	-0.621935	0.559211	-0.177561	-0.194189	0.189347	-0.396713
At1g23480	-0.0711446	-0.117544	-1.11887	-1.19308	-0.402175	-0.603829	-0.584704	-1.6316	0.30259
At1g23490	0.659119	0.134373	0.351041	0.0512612	1.17838	0.3306	1.32759	0.579433	0.920461
At1g23510	-0.267762	-0.0685342	-0.0502326	0.0702251	0	0	0	0	0
At1g23520	-0.0444335	0.136277	0.222325	0.0464664	0	0	0	0	0.081055
At1g23530	0.05275	-0.100048	-0.45334	-0.36026	0.274823	0.0484932	0.801712	0.81847	0.020923
At1g23540	0.0455008	-0.063136	0.159893	-0.0763625	0	0	0	0	0
At1g23550	0.169093	0.0826174	0.226921	0.656198	-0.170391	0.455328	-0.0712401	-0.11482	-0.789316
At1g23560	-0.103163	0.196191	-0.0538858	0.195621	0.115924	-0.150914	0.349998	0	-0.042623
At1g23570	-0.024157	-0.00720315	0.0259158	-0.0262191	0	0	0	0	0.010352
At1g23580	-0.049654	0.0144091	0.0547976	0.0203839	0	0	0	-0.175695	0
At1g23590	-0.188008	-0.070598	-0.097303	-0.0974473	0	0	0	0	0.038997
At1g23600	-0.238071	-0.0332242	-0.107112	0.105515	0	0	0	0	0
At1g23610	-0.0183283	0.014491	-0.127716	-0.0467193	0	0	0	0	0
At1g23630	-0.144383	0.013904	-0.151549	-0.0498251	0	0	0	0	-0.010495
At1g23640	-0.0586698	-0.0606142	-0.199795	0.108393	0	0	0	0	0.048456
At1g23650	-0.158716	0.187285	0.0305197	0.236273	0	0	0	0	0.064858
At1g23670	-0.0399628	-0.0618691	0.0916789	-0.105099	0	0	0	0	0.049375
At1g23680	-0.089092	0.063062	-0.0205302	0.173433	0	0	0	0	0
At1g23690	-0.019423	-0.0107749	0.00854245	0.0640065	0	0	0	0	0
At1g23700	-0.160065	-0.053389	-0.0920326	0.0339676	-0.113658	0.023718	0.231674	0.084214	0.017964
At1g23710	-0.114171	0.100495	1.39846	0.977977	-0.876184	-0.879997	0.303266	-1.06842	-1.5733
At1g23720	-0.584676	-0.0144239	-0.547943	0.206696	1.48121	0.0331509	-0.433551	0.02147	0.083423
At1g23730	0.177258	0.0175469	-0.109808	0.180387	0.418201	0	0	-0.563652	-0.271489
At1g23740	-0.443076	-0.359081	-0.661876	-0.524513	-1.02682	0.039464	-1.22297	-0.356566	0.202521
At1g23750	-0.169544	0.110495	-0.945811	-1.08305	0.70605	0.102699	-0.348014	0.064348	0.014003
At1g23760	0.0268052	0.0697228	-0.0810469	-0.0519272	-0.272136	-0.532311	-0.504639	-0.88771	-0.078618
At1g23780	0.166074	0.168073	0.552434	0.233621	-0.347859	-0.123926	-0.105427	-0.013895	-0.382157
At1g23790	-0.682719	0.269456	-0.564617	-0.386074	0	0	0	0	0.150973
At1g23800	0.445948	0.09183	-0.680833	-0.581729	0.241716	-0.148759	0.585711	0.971836	0.398527
At1g23810	0.0441921	0.11424	0.0178509	0.133341	0	0	0	0	0.087932
At1g23820	0.14758	0.0480695	-0.063502	0.226514	-0.0103587	-0.0917781	0.407843	0.442185	0.371647
At1g23830	0.166041	0.33891	0.325577	0.64097	0.335	0.163206	0.606476	0.167042	-0.098849
At1g23840	0.438059	0.631635	1.69545	2.27198	-0.433735	0.0625234	-0.324218	0.201443	-0.82836
At1g23850	0.28671	0.387892	1.48355	1.47527	-0.971362	-0.380786	-1.1426	-0.292806	-0.412485
At1g23860	-0.0258896	-0.156238	0.691048	0.668343	-0.680592	-0.166917	-0.712591	-0.716286	-0.263323
At1g23870	-0.170961	-0.142395	2.09419	0.494414	-1.50499	-1.51139	-3.84489	-3.81044	-2.40076
At1g23880	-0.147012	-0.107555	-0.388712	-0.0343798	0.067744	-0.00823531	0.0656024	-0.128437	0.383989
At1g23890	-0.0372125	-0.123199	-0.0700938	-0.145145	0.2611	-0.187685	-0.103222	-0.038347	0
At1g23910	-0.0505491	-0.0797845	-0.0207694	-0.027575	0	0	0	0	0
At1g23940	0.651476	0.0587644	0.289568	-0.176725	0.578862	0.0559265	0.11545	0.205452	0.275045
At1g23950	0.427506	-0.0992282	-0.0710859	-0.336006	0.332703	0.19401	0.47468	0.328703	0.307357
At1g23960	0.196648	0.0385704	0.855662	0.776226	-0.390298	-0.121595	-0.455625	-0.235725	-0.637938
At1g23980	0.0421364	0.0173762	-0.330411	-0.145944	-0.0684558	0.177458	0.180747	0.289961	0.126368
At1g23990	-0.107165	0.00594263	0.0120524	-0.0563002	0	0	0	0	0
At1g24000	-0.11892	0.0623115	-0.0955393	0.0125449	0	0	0	0	0
At1g24010	-0.0348962	-0.0857696	-0.0224843	0.0159233	0	0	0	0	0.001762
At1g24020	0.0170573	0.188702	-3.04086	-2.36244	1.13351	0.331176	1.39875	0.828559	1.45885
At1g24030	-0.241532	0.0171404	-0.45047	-0.144527	0	0	0	0	-0.144504
At1g24040	-0.117724	-0.2438	0.273944	-0.000315109	-0.706778	-0.189536	-1.04905	-0.520538	-0.096572
At1g24050	0.0354448	0.03172	0.103013	-0.0211133	0.345599	-0.121182	0.161028	0.235003	0.076474
At1g24060	-0.0180758	0.0411591	-0.0398243	-0.0941033	0	0	0	0	0
At1g24070	0.425987	0.27412	-0.143483	-0.514528	0.00314255	-0.024274	-0.105435	0.769653	0.319756
At1g24090	-0.204641	-0.059829	-0.0839011	0.0879744	0	0	0.74614	0.79093	-0.578258
At1g24100	0.511095	0.273822	-1.18351	-1.1442	0.97498	0.171978	1.84212	0.99562	1.36721
At1g24110	-0.101347	-0.0280899	-0.0344551	0.116661	0	0	0	0	0.038948
At1g24120	-0.21616	-0.371063	0.0749044	0.124661	0.0232807	-0.266703	0.0178562	0.24403	0.390409
At1g24140	0.0364414	0.00913729	1.94392	1.71668	0	0	2.31121	0	-1.03645
At1g24150	0.434667	0.274086	1.41977	1.15048	1.22723	0.339905	2.7515	0.57633	-1.17162
At1g24170	0.186914	0.229592	-0.906471	-0.876301	0.243047	0.351447	0.249963	-0.419171	0.717288
At1g24180	0.538207	0.181901	0.224206	0.120777	1.40504	0.150491	1.09881	0.675531	0.391463
At1g24190	0.0668112	0.108385	0.226437	-0.163409	-0.277168	-0.356428	-0.0429158	-0.006601	-0.330833
At1g24210	-0.0742841	-0.124519	0.119161	0.00808397	0	0	0.217023	0	-0.06464
At1g24240	-0.00429953	-0.429631	-0.59674	-0.576343	0.371019	0.155193	0.103405	0.028445	0.220503
At1g24260	-0.450485	0.208641	-0.189873	0.157733	0.314737	0.133864	-0.388618	-0.44332	0
At1g24280	0.806982	0.240972	-1.9601	-0.831941	1.70623	0.517105	3.17696	2.60349	1.40007
At1g24290	-0.0888609	-0.305473	-0.326188	-0.36573	0	0	0	0	0.279283
At1g24310	0.0669018	0.085156	-0.647888	-0.63484	0.325691	-0.0819779	1.05	0.549417	0.844567
At1g24320	-0.204893	0.0101422	0.162898	0.0426128	0.34084	-0.0689642	0.394624	0.069726	0
At1g24330	-0.0211343	0.0227978	-0.0223097	0.101333	-0.439807	0.0922171	-0.327412	0.009402	-0.212031
At1g24340	-0.617881	-0.0606436	-0.108509	-0.367734	-0.473402	-0.121943	-1.16327	-0.677651	-0.139634
At1g24350	-0.0915463	0.113566	0.328636	0.734941	0.0694193	-0.0862829	0.300326	0.051595	-0.404175
At1g24360	0.343658	0.236455	-0.17193	-0.460702	0.623015	0.190304	1.19786	0.710552	0.867609
At1g24390	0.100906	-0.0318022	-0.102786	0.0824876	0	0	0	0	0.083057
At1g24400	-0.062707	-0.424992	-0.011623	-0.168018	-0.790165	0.0508692	-0.522411	-0.261805	-0.446545
At1g24420	-0.132972	0.218216	-0.0261358	0.053854	0	0	0	0	0.01029
At1g24430	-0.471309	0.135799	0.0668407	0.0872249	0	0	0	0	0
At1g24440	-0.139458	0.0459852	1.75214	1.49161	-0.59218	-1.22231	-1.67324	-0.753973	-2.00782
At1g24450	0.0809397	0.0414123	-0.087212	0.0140008	-0.125348	-0.0248477	-0.00478985	0.291965	0.051188
At1g24460	-0.0944251	0.164845	-0.394553	-0.296409	0.193648	0.0820313	0.621557	0.372904	0.24886
At1g24470	-0.205813	0.0253285	-0.0165428	0.0187318	0	0	0	0	-0.411293
At1g24490	0.231189	0.0661369	-0.319061	-0.473279	0.0937035	0.0883897	0.108614	0.479364	0.174803
At1g24510	0.262819	0.0413264	-0.223372	-0.450283	0.439834	0.0737869	0.801816	0.506702	0.922037
At1g24520	-0.429205	-0.0185013	0.153641	0.271187	0.0465597	0.147037	0.0630064	-0.428698	0
At1g24530	0.450779	0.353011	0.843313	0.60093	0.129701	0.179692	-0.125788	-1.34482	0.032267
At1g24540	-0.358881	-0.0705501	-0.425862	0.062743	0	0	0	0	0
At1g24560	0.0619141	-0.12279	0.248098	0.218084	-0.240784	-0.12921	-0.168774	-0.062305	-0.092329
At1g24575	0.633822	0.772557	-0.944596	-0.849352	-0.447851	0.359097	-0.283866	0.199777	1.12248
At1g24600	-0.110644	-0.0299736	0.130155	0.0883733	0	0	0	0.766856	-1.34851
At1g24610	-0.289116	-0.09609	-0.418683	-0.307232	-0.37041	0.140398	-0.600289	-0.373488	0.091231
At1g24620	-0.06684	0.0487187	-0.0624717	-0.0380772	0	0	0	0	0
At1g24625	0.00552434	-0.235951	-0.385056	0.0262868	-0.200156	0.180232	0.19649	0.887414	0.461101
At1g24640	-0.284316	0.0847063	-0.341075	0.212964	0	0	0	0	0.039715
At1g24650	0.180673	-0.0679028	0.0630862	0.0444632	0	0	0	0	0
At1g24678	-0.366581	-0.212183	-0.167295	0.0137343	0	0	0	0	0.10061
At1g24706	-0.112273	0.175516	0.169551	-0.533052	-0.0676867	-0.0309308	0.0026919	0.185198	0.234576
At1g24735	0.052334	-0.103427	-0.0677833	-0.265266	0	0	0.226943	0.134868	0.205602
At1g24764	-0.0406362	-0.391584	-0.658292	-0.804577	-0.119541	-0.447543	0.0216543	0.170503	0.188478
At1g24793	0.677503	0.121917	0.0596515	0.172551	-0.0320306	0.26223	0.658971	0.374989	-0.112618
At1g24938	0.045378	0.106882	-0.0168643	-0.155674	0	0	0	0	0.033868
At1g24996	-1.19409	0.530163	-0.820736	0.301897	-0.715704	-0.206312	-0.634686	-0.336507	-0.002898
At1g25025	-0.179958	-0.0443768	-0.140974	-0.0899717	0	0	0	0	0.034709
At1g25230	-1.1196	-0.684189	0.576697	-0.00294434	0.102661	-0.601997	-3.08102	-3.18301	-0.73597
At1g25240	-0.0526463	0.231434	0.00888154	0.223672	0	0.0149355	0	0	0
At1g25250	0.0157055	-0.0168668	-0.483152	-0.234975	-0.0526654	-0.00459021	0	-0.000382	0.105655
At1g25260	0.394058	0.340712	-0.336663	-0.374871	-0.507672	-0.198743	0.282575	-0.003451	0.488464
At1g25270	0.081232	0.33277	0.088374	0.135336	0	0	0	0	0
At1g25275	-0.21807	-0.107018	0.526706	1.1014	0.252512	-0.140037	-0.864481	-0.836024	-1.26117
At1g25280	-0.0718484	-0.189714	0.264765	0.202479	-0.0497117	-0.0890235	0.381505	-0.056537	-0.586102
At1g25290	-0.250204	-0.40443	-0.140493	-0.116361	-0.642498	-0.288527	-0.815246	-0.428519	-0.172495
At1g25320	-0.128262	-0.0729293	-0.281585	0.142535	-0.0720508	-0.148931	-0.24508	-0.183788	0.049955
At1g25330	-0.152222	0.23087	0.0485068	0.220967	0	0	0	0	0
At1g25340	0.296585	0.0372509	0.00341474	0.0957666	0	0	0	0	-0.018411
At1g25350	0.39395	0.123981	-0.343677	-0.520748	0.216471	0.0598534	0.829455	0.505501	0.400002
At1g25360	0.112681	-0.0167372	0.0592042	-0.0305225	-0.0391646	-0.0214401	0.218116	0	0.044821
At1g25370	0.328402	0.0655811	0.0852327	0.135794	0.248867	0.512095	1.19548	0.302349	0
At1g25375	-0.0471569	-0.0916262	-0.0542381	-0.25018	0.303907	-0.00155642	0.183171	0.353544	0
At1g25380	0.235273	0.132789	0.110313	-0.162306	0.35114	0.295196	0.34723	0.176303	0.263393
At1g25390	0.129009	-0.0229776	0.562195	0.34223	0.251551	-0.0121813	1.3534	0.073817	-0.150904
At1g25400	0.515931	0.498915	4.12392	3.36834	-1.54093	-1.24625	-1.0708	-2.00965	-1.26081
At1g25410	-0.178364	0.0758991	0.155829	0.0157606	0	0	0	0	-0.062624
At1g25420	0.169275	0.0415566	0.313122	0.392079	-0.43962	-0.0312838	-0.535815	-0.128881	-0.497871
At1g25450	-0.495501	-0.315123	-1.2803	-1.45914	-0.658448	-0.060914	-0.539669	-0.304119	0.248115
At1g25460	0.0363455	0.113076	-0.0320454	0.222178	0.374564	0	0.0572201	0	0
At1g25470	-0.155209	0.261395	0.469967	0.110296	-0.108001	-0.059343	-0.402895	-0.435035	-0.118292
At1g25490	0.187863	-0.157887	0.372227	-0.145941	0.42713	0.0260092	0.429217	0.083363	0.449017
At1g25500	-0.0567401	0.105205	0.160316	0.240258	-0.32922	-0.122148	-0.906501	-0.433261	-0.161983
At1g25510	-0.0515699	0.0268597	-0.926787	-0.867333	0	0	0	0	0.648518
At1g25520	0.515498	0.401619	0.437025	0.45743	0.266155	0.361749	0.652319	0.510495	-0.066507
At1g25530	0.396304	0.0138899	-0.240543	-0.0626466	1.84763	-0.0308982	2.42787	1.16618	0
At1g25540	-0.0967821	0.0896499	0.247494	0.236028	-0.314595	0.00830907	-0.251308	-0.055	-0.233064
At1g25550	0.661945	0.506932	0.195533	0.130545	-0.852346	-0.655549	-0.335874	-1.08695	-0.932676
At1g25560	0.771051	0.019265	1.54815	1.25196	-0.54817	-1.57732	-1.05224	-1.59542	-1.22919
At1g25570	-0.373633	-0.0205489	-0.334143	-0.144437	0.438427	0.0527693	0.689361	0.234872	0.193434
At1g25580	0.581724	-0.174551	0.505479	0.129714	0.0855446	-0.00347926	0.244188	0.064049	0
At1g25988	0.0362552	0.0353715	0.745176	0.567862	-0.217486	-0.0458122	-0.0502709	-0.201238	-0.466912
At1g26090	0.0360828	-0.0471307	-0.284795	-0.248577	0.177465	0.0160326	-0.0562482	-0.045872	0.057354
At1g26100	-0.114371	0.199582	-0.486608	-0.481409	0.66412	-0.0343159	0.681309	0.44061	0.467441
At1g26110	0.0662543	-0.0442675	0.2606	-0.0872537	-0.0392079	-0.084602	0.172796	0.044986	0.18963
At1g26130	-0.406729	-0.325699	-0.0921307	0.382721	0.22084	0.073086	1.09886	0.129336	0.266345
At1g26150	-0.259221	0.167331	-0.739782	-0.180823	-0.515462	0.00562279	-0.747236	0.245368	0.635237
At1g26160	0.172401	-0.134115	0.278514	-0.010203	0.0255257	0.219283	0.157944	0.204341	0.045992
At1g26170	0.3048	-0.111015	0.125728	-0.617573	0.152628	0.0304417	0.410404	0.198678	0.335701
At1g26180	-0.136019	-0.0594225	0.357355	-0.0766283	-0.264707	-0.226185	-0.536538	-0.264335	0.128839
At1g26190	0.0589711	-0.0750506	-0.687346	-0.413002	0.193574	0.384873	0.300303	0.178353	0.409281
At1g26210	-0.449201	-0.307682	-1.48152	-0.819296	0.185329	0.706006	0.407855	0.183522	1.12942
At1g26220	-0.235813	-0.479497	-0.0884816	-0.323949	-0.558319	-0.121019	-2.01711	-1.29527	0.097329
At1g26230	-0.165637	-0.129282	0.0684679	0.0248615	-1.01381	0.13085	-1.45259	-0.690297	0.209354
At1g26240	0.0432733	0.0700091	0.462148	0.156069	0.98213	0	3.14045	0	0.021246
At1g26250	-0.367216	0.183269	-0.0952328	0.0968874	3.15959	-0.33172	4.14518	0	0.080393
At1g26260	0.2693	-0.135455	0.390772	0.385339	0.264303	-0.123513	0	-0.001205	0.045253
At1g26270	-0.317722	-0.484319	1.03281	0.668366	-0.44012	-0.114077	-0.20778	-0.589889	-0.743547
At1g26280	0.586416	-0.1526	0.285093	-0.00567317	0.0839146	-0.398246	0.326289	0.210817	-0.083666
At1g26290	0.0465736	0.00618008	-0.016159	-0.374619	0	0	0	0	0
At1g26300	-0.00815467	-0.133288	-0.0703377	-0.0435341	0.217729	-0.270226	0.346423	0.22032	0.052865
At1g26310	-0.325388	-0.0255846	-0.120529	0.203265	0	0	0	0	0
At1g26320	-0.0331372	0.25796	-0.238235	0.169677	0	0	0	0	0.083815
At1g26330	0.291094	-0.271599	-0.273897	-0.32847	0	0	0	0	0.345231
At1g26340	0.194793	0.170323	-0.30127	-0.144571	0.796049	0.698633	1.56609	0.666327	0.696863
At1g26350	-0.268712	0.0824359	-0.00534475	0.0825452	0	0	0	0	0
At1g26360	0.0255858	-0.0300686	-0.110074	0.038756	0.164109	0.0610511	0	0.016977	0.019021
At1g26370	0.176771	0.101803	-0.0352681	-0.307307	-0.114	0.0333803	0.327151	0.261215	0.12127
At1g26380	0.335264	0.236133	2.97252	1.94682	2.5656	0	5.62992	0.248855	-2.74723
At1g26390	0.539441	0.585073	1.10889	0.509076	1.10574	0	4.41483	-0.413688	-0.340706
At1g26400	0.0328859	0.121439	0.259927	0.0800964	0	0	0	0	-0.074079
At1g26410	-0.0435233	0.0180368	0.487978	0.597338	0	0	4.59032	0	-0.654178
At1g26420	0.437763	0.18145	1.85341	2.83912	2.86768	0	4.95447	0.699633	-2.17242
At1g26440	-0.0985634	0.132535	0.63489	0.945653	-0.131885	-0.199975	-0.457527	-0.222534	-1.0583
At1g26450	-0.288956	-0.260058	0.715102	0.816226	-0.200108	-0.221536	0.251539	-0.041417	-1.1924
At1g26460	0.20411	0.212303	-0.786514	-0.857964	0.863817	0.312283	1.34957	0.661594	1.04078
At1g26470	0.174258	0.0232502	-0.414375	-0.189301	0.326341	-0.0105539	0.874947	0.499608	0.113983
At1g26480	-0.145551	-0.129732	-0.183187	0.019624	0	0	0	0	0.112058
At1g26500	0.0620978	-0.0345307	-0.210163	-0.158588	0	0	0	0	0.022572
At1g26520	0.125673	0.0829383	-0.447524	0.17554	0.20009	0.150811	0.350423	0.130856	0.481414
At1g26530	-0.0654388	0.0707352	-0.0396957	-0.0987595	0	0	0	0	0
At1g26540	-0.0947413	-0.0255142	-0.458063	-0.276722	0	0	0.779298	0	0.423199
At1g26550	-0.108325	0.109089	-0.293223	-0.0238359	0.554612	0.0982965	0.278629	0.495846	0.080115
At1g26560	-0.355935	0.0876401	-1.91852	-1.59967	-0.229725	0.331512	-0.541771	0.339055	0.216118
At1g26570	0.125756	0.0154294	-0.780455	-0.758222	0.39237	-0.0434407	0.849867	-0.001726	0.429564
At1g26580	-0.119556	0.167245	0.868301	1.11744	-0.597105	-0.0670698	-1.02412	-0.626829	-0.555517
At1g26590	-0.0238178	0.0443415	0.087079	-0.127986	-0.185297	-0.0840627	0	-0.049974	0.067283
At1g26600	-0.164068	-0.280189	-0.379805	-0.153017	-0.45879	-0.0613377	-0.347213	0	-0.105418
At1g26610	0.0298555	-0.0151337	-0.0635834	0.119288	-0.115342	0.0692273	0.117147	-0.166371	0.005218
At1g26620	-0.156717	-0.0399313	0.0637088	0.0459039	0.110725	-0.0490749	0.0548794	-0.067333	-0.031328
At1g26630	0.0746549	0.185697	-0.135547	-0.216811	0.595346	0.027219	0.547646	0.231449	0.491457
At1g26640	0.393444	-0.0562464	-0.260919	-0.30017	0.354578	0.0324534	0.45065	0.046217	0.1233
At1g26650	-0.121766	-0.0354356	-0.580374	-0.544808	0.287702	0.220131	0.100374	0.237564	0.683613
At1g26660	0.406416	0.0780231	0.442517	0.598907	0.147249	0.141802	0.63161	0.265823	-0.004216
At1g26665	-0.0929987	-0.23302	0.629031	1.0856	-1.76073	-0.455387	-3.09631	-2.1094	-1.99735
At1g26670	-0.175376	-0.0496913	0.0773014	0.0270282	-0.622613	-0.373071	-1.68682	-1.19632	-1.43643
At1g26680	0.0170327	-0.0367846	-0.121213	0.169095	0	0	0	0	0
At1g26690	0.611374	-0.0798951	0.731896	1.06341	0.520027	0.230742	1.42263	0.899541	-0.597996
At1g26700	-0.0489283	-0.093395	-0.232137	0.398589	0.215786	-0.0146387	-0.00961562	-0.131393	0
At1g26710	-0.137909	0.00972597	-0.00127205	0.00493085	0	0	0	0	0
At1g26730	0.0848059	-0.00420564	-0.240811	0.0401513	0.162545	0.678992	0.537166	0.498863	0.162755
At1g26740	0.224134	0.297164	-0.275213	-0.0396128	0.615167	0.0632481	1.14154	0.624247	0.65103
At1g26750	0.503934	0.237189	-0.599322	-0.717842	0.772731	0.0964593	1.1343	0.359014	0.902706
At1g26760	-0.236347	0.0186948	-0.588288	-0.532873	0.24396	-0.0128224	-0.0174054	-0.166788	0.145909
At1g26770	-0.217802	-0.8457	-1.15061	-1.36279	0.848182	0.315514	0.890591	2.22425	0.28865
At1g26780	-0.308197	-0.00410814	-0.146505	0.205199	0	0	0	0	0
At1g26790	-0.227203	0.00629304	-0.305736	-2.07022	0	0	0	0	-0.05773
At1g26795	-0.143234	0.0269718	0.0424114	-0.0986113	0	0	0	-0.463734	0.094718
At1g26800	-0.584476	-0.264547	1.5893	1.2174	-1.06215	-0.828544	-2.3611	-1.56293	-2.03442
At1g26820	-0.147719	-0.175225	-1.38835	-1.32369	1.1174	-0.581829	-0.549586	-0.090719	-0.017085
At1g26830	0.0725913	-0.154423	0.754032	0.628362	-0.592448	-0.344512	-0.647344	-0.052952	-0.322104
At1g26840	0.311032	-0.297067	-0.559143	-0.304778	0	0	0	0	0.599961
At1g26850	0.168825	0.091873	-0.742422	-0.78858	0.637902	0.238609	0.917674	0.633502	0.948024
At1g26860	-0.0675531	0.0740562	-0.0282989	-0.0806007	0	0	0	0	0
At1g26870	-0.0991076	-0.0145993	-0.0752052	0.0902116	0	0	0	0.019632	0
At1g26880	0.163856	0.30854	-0.990912	-1.04093	0.872214	0.183182	1.3307	0.619687	1.33007
At1g26900	0.30922	0.210119	-0.0847747	-0.131028	-0.0238084	0.133964	0.476061	0.317004	0
At1g26910	0.467757	0.326314	-0.110705	-0.271806	0.721743	0.136288	1.28116	0.46773	0.789945
At1g26920	-0.388247	-0.123869	-0.313263	-0.325854	-0.174003	-0.343771	-0.670739	-0.705703	-0.23642
At1g26930	0.389284	0.068498	2.1246	1.84847	-0.212276	-0.22299	0.0322828	-0.558246	-0.811714
At1g26940	0.190829	-0.0822434	0.251786	0.357978	0.129241	-0.0546857	-0.0375409	0.053853	0
At1g26960	0.0443003	0.120641	-0.258288	-0.501933	0.544267	0.294736	0.223591	0.355642	0.089558
At1g26970	0.298661	0.241291	0.192852	0.408932	0	0	0	0	0
At1g26990	-0.00392232	0.171478	-0.0443987	0.214335	0	0	0	0	0
At1g27000	0.326723	0.146798	0.303115	0.335944	0.425489	-0.0007264	0.412672	0.245934	0
At1g27030	0.521513	0.462756	-0.4847	-0.473187	1.21162	-0.0535025	1.45004	0.349594	0.405797
At1g27040	0.030949	0.191703	0.134425	0.324318	0	0	0	0	0
At1g27050	0.0752378	-0.0599564	-0.477087	-0.682544	0	0	1.14693	0.686044	0.674137
At1g27060	-0.164926	-0.400693	0.140658	0.0435471	0	0	0	0.381566	0
At1g27070	-0.0916235	-0.194491	-0.18345	-0.126013	-0.132524	0.0906529	-0.441075	0.087876	0
At1g27080	-0.207286	0.167954	-0.135707	0.0859622	0.0176302	0.0481339	0	0.056619	0
At1g27090	0.161784	-0.407455	0.837943	0.110256	-0.118571	-0.209356	-0.565382	-0.664933	0.109
At1g27100	-0.0508401	-0.123394	1.15646	0.821688	-0.689111	-0.41941	-0.486696	-0.787604	-0.671099
At1g27120	-0.283131	-0.251531	-1.62668	-1.6171	0.195546	-0.0928007	0.235319	0.359407	0.83026
At1g27130	-0.0398388	-0.284865	-0.711994	-0.804158	0.590961	0.00882663	0.868519	0.755362	0.22504
At1g27140	-0.0765335	-0.0726699	-0.155831	-0.165993	0.435973	0	-0.122365	0	-0.013944
At1g27150	-0.510435	-0.412066	1.22198	0.620173	-0.684201	-0.307163	-1.73045	-1.00393	-0.997242
At1g27160	-0.0783236	0.0731033	0.0125318	0.0737639	0	0	0	0	-0.05682
At1g27170	0.0521127	-0.0901463	0.0674893	0.201816	-0.295162	-0.161749	0.0389981	0.043507	0
At1g27190	0.011864	-0.491489	0.196424	-0.568732	0.312741	0.00488951	-0.00818025	0.116046	0.26441
At1g27200	0.389474	-0.330813	0.417885	-0.0998174	-0.506208	0.184641	-0.298759	-0.0691	-0.11382
At1g27210	0.0285913	-0.180805	-0.528846	-0.282803	0.194694	-0.276579	0.0752966	0.000482	0.183731
At1g27220	-0.116824	0.0754979	-0.082471	-0.00102094	0	0	0	0	0.016156
At1g27240	-0.0890777	-0.0478558	0.0925938	-0.0654682	0	0.10853	-0.0727097	-0.227645	0
At1g27285	-0.404933	-0.162358	-0.16444	-0.0346848	0	0	0	0	-0.194771
At1g27290	-0.311042	0.17303	1.31221	0.896785	-0.825493	-0.870734	-2.1265	-1.75127	-1.49145
At1g27300	-0.0313664	0.296448	1.40272	1.45601	-0.380992	-0.237029	-0.930104	-0.648624	-1.37341
At1g27310	0.369091	0.103676	0.304399	0.156431	0.211355	-0.100952	-0.175401	-0.071153	0.183483
At1g27320	-0.361101	-0.0595218	0.684717	0.118598	-0.477094	-0.313906	-0.776759	-0.581209	-0.47411
At1g27330	0.0084528	0.0425984	-1.13809	-0.306518	0.502347	0.39652	1.5772	0.824206	0.591265
At1g27340	0.438466	-0.0346597	0.104902	-0.268942	0.611381	0.158554	0.402259	0.598634	0.587481
At1g27360	-0.250858	-0.274979	0.221632	-0.0840813	-0.250244	0.0489538	-0.155753	0	-0.380155
At1g27370	-0.238106	0.083621	0.0552626	0.127327	-0.514942	0.148104	-0.746208	-0.207901	-0.448814
At1g27380	0.0035278	-0.0196905	-0.166403	-0.102927	0	0	0	0	-0.016685
At1g27385	-0.28931	-0.355815	-0.2262	-0.234052	-0.27542	-0.00998273	-0.175964	-0.121569	-0.202841
At1g27390	0.55541	0.277262	-0.553909	-0.848767	0.418227	0.146205	1.13208	0.638499	0.749347
At1g27400	0.250107	0.114503	-0.614254	-1.03679	0.74208	-0.0294122	1.26988	0.513341	1.09065
At1g27410	0.131742	0.0463399	-0.142205	-0.264971	0.179235	0.145872	0.00139505	0.144966	0.19151
At1g27430	-0.0341391	-0.141715	0.0913298	0.0908717	0	0	0	0	-0.081484
At1g27435	0.205867	0.105968	-0.717403	-0.807878	0.938227	0.0962724	0.664631	0.23926	0.867864
At1g27440	-0.1874	0.0416329	-0.478141	-0.404476	0.585158	0.033679	0.421581	0.119626	0
At1g27450	0.136154	0.141688	-0.269296	-0.531892	0.938876	-0.0612414	0.81531	0.235565	0.596493
At1g27460	-0.383582	-0.0307508	-0.843661	-1.0293	0.0718274	0.100497	-0.263034	-0.766354	0.697384
At1g27470	0.00832071	0.0272415	-0.242103	-0.122531	0	0	0	0	-0.012494
At1g27480	-0.668395	-0.478901	-0.206794	-0.261715	-0.914357	0.0396429	-2.01932	-1.28422	0.339588
At1g27510	0.196342	-0.196543	0.84413	0.639236	-0.991168	-0.25588	-1.28205	-0.765164	-0.475046
At1g27520	0.130513	-0.0132207	0.603676	0.514229	-0.872482	-0.0450478	-0.927585	-0.381348	-0.209464
At1g27530	0.169647	0.0944233	0.210165	0.162328	0.353095	0.0137386	0.0356802	0.212087	0.10178
At1g27540	0.179964	0.103347	0.215968	0.121389	-0.553979	-0.183985	-0.450472	-0.388656	-0.322282
At1g27550	-0.0279036	-0.0899344	0.151934	0.0607673	0	0	0	0	0.031322
At1g27570	-0.0204651	0.321252	-0.146222	0.205323	0	0	0	0	-0.004188
At1g27590	0.00528309	-0.244496	0.661966	0.462274	-0.804219	0.0224874	-1.02232	0	-0.227271
At1g27595	0.00138036	0.127026	0.0169874	-0.618173	-0.0961445	-0.440406	-0.423433	-0.172158	0.066414
At1g27600	0.392838	0.174467	1.05006	0.220456	0.246042	0.0208739	-0.0437347	0.032367	0.057982
At1g27610	-0.142034	0.00798266	-0.0494489	-0.016174	0.0807917	0.1055	-0.146542	-0.174812	0.032918
At1g27620	-0.339716	-0.0387331	-0.293438	-0.0222309	0	0	0	0	0
At1g27630	0.170095	-0.0136707	-0.255827	0.257781	-0.0730421	-0.0482223	0.399994	0.367799	-0.435569
At1g27640	0.0346005	-0.0216611	0.135856	0.174855	0	0	0	0	-0.104118
At1g27650	0.253595	-0.529926	0.709471	0.0404944	-0.693327	-0.173089	-0.653847	-0.392751	0.122528
At1g27670	-0.0429717	0.0525885	0.198808	0.0821257	-0.138657	-0.658459	-0.574532	0	0
At1g27680	0.713592	0.109425	-0.541963	-0.421625	0.353057	0.0614512	0.973528	0.516826	0.334153
At1g27690	0.10487	-0.284204	0.328571	-0.304759	-0.5088	-0.267401	-0.518757	-0.520672	-0.233777
At1g27700	-0.177996	-0.370697	0.272064	-0.133827	-0.1378	0.0766951	-0.122637	-0.092219	0.176307
At1g27720	0.0683825	-0.0439798	0.0489283	0.107913	0	0	0	0	0
At1g27730	0.493887	0.214797	2.4284	2.22298	-0.150325	-0.149317	1.62455	-1.04682	-3.29947
At1g27740	-0.177326	0.151733	-0.052006	0.0802895	0.671955	-0.106688	-0.52973	0	0
At1g27760	0.626797	-0.0156645	0.227043	0.219897	-0.0678418	0.554249	0.853066	0.734172	-0.511846
At1g27770	0.539639	0.0204765	0.986045	0.675841	0.644321	0.396553	0.583796	0.137654	-0.176323
At1g27790	0.0024081	0.00183718	-0.0758633	0.104303	0	0	0	0	0
At1g27820	-0.366635	-0.0549464	-0.283786	-0.053808	0	0	0	0	0
At1g27830	0.249931	-0.123267	0.32722	-0.140038	-0.0659651	-0.0455067	0.0105843	0.144087	0.008766
At1g27840	-0.125562	-0.177532	0.322585	-0.453088	0.0657395	-0.19325	0.206198	0.229833	0.307281
At1g27850	0.292186	-0.248266	0.28152	-0.0693952	0.288095	0.106364	-0.0400176	-0.071203	0.009812
At1g27880	0.0527049	-0.155564	-0.27647	-0.192027	0.0684599	-0.072429	0.598317	0.136916	0.399019
At1g27900	0.310792	-0.321996	0.127188	-0.437354	0.184677	0.0857867	0.363909	0.356936	0.193141
At1g27910	-0.445282	-0.0452772	-0.753386	-0.360578	-0.175124	0.571796	-0.0605279	0.171225	0.205605
At1g27920	-0.099466	-0.0614503	-0.342439	-0.0165663	0.124904	-0.174187	-0.0461858	0.058591	0
At1g27930	-0.0263571	-0.0537173	-0.135912	0.27364	0.328937	0.529716	0.60014	0.319275	0.29877
At1g27940	-0.125127	0.108266	-0.388484	-0.347232	0	0	0	0	0.195458
At1g27950	-0.056742	-0.0576961	-1.9312	-1.75343	0.213972	0.467771	0.595779	0.757372	1.06394
At1g27960	0.0734363	0.11862	-0.147189	-0.00169573	-0.10399	0.000416844	-0.292857	-0.266788	0.07812
At1g27970	0.231815	0.0313225	-0.748262	-0.558156	1.0499	0.376428	1.215	0.694371	0.992191
At1g27980	0.620169	0.452849	0.999193	1.15093	0.49367	-0.00336175	0.690556	0.086228	-0.463563
At1g27990	-0.195261	-0.0144923	-0.109416	0.119958	0.0856187	0.245224	0	0	0.093878
At1g28010	0.00902156	0.0968531	-0.385058	-0.795052	-0.701666	-0.135074	-0.650451	0.115244	-0.496062
At1g28030	-0.294792	-0.112324	-0.335776	0.246108	0.046947	0.137717	0	0	0
At1g28040	0.020397	0.130256	-0.0108952	-0.0017719	0	0	0	0	0.081773
At1g28050	0.487302	0.0299573	0.562966	0.365083	-0.0557962	-0.183905	-0.296648	0.307231	-0.252216
At1g28060	0.318889	0.267468	-0.134058	-0.242757	-0.0219468	-0.109322	0.823213	0.43402	0.413397
At1g28070	-0.0305104	0.135112	0.865552	1.56676	-0.499025	-0.369534	-0.857791	-0.003123	-0.312691
At1g28080	-0.408457	-0.0484251	0.123081	0.229117	-0.108072	-0.0270065	0.0836191	-0.47342	0
At1g28090	-0.0870234	-0.290646	-0.329823	-0.180104	0.27221	0.125223	0.341187	-0.115587	0.40531
At1g28100	-0.591386	-0.0712271	-0.0188961	-0.205138	-0.146941	-0.275628	-1.39116	-1.40664	0.169108
At1g28110	0.422314	0.1162	0.0319544	-0.182617	0.515478	-0.285494	0.22465	0.22836	0.167069
At1g28120	0.115557	0.214739	0.759779	0.886698	-0.241224	0.0539213	-0.112224	-0.024086	-0.492133
At1g28130	0.103254	0.0488931	0.380324	0.425646	-0.592595	-0.163638	-0.607356	0.783123	-0.353097
At1g28135	-0.101099	-0.0262182	-0.0613198	-0.0571817	0	0	0	0	-0.024448
At1g28140	-0.191009	-0.13666	-0.182361	0.131216	-0.636575	0.00105717	-0.655147	-0.105872	-0.568011
At1g28150	-0.450632	-0.538063	0.020598	0.25397	-0.661797	-0.0994944	-1.33293	-0.312069	-0.600936
At1g28160	-0.566273	0.120072	0.0370017	0.00674054	0	0	0	0	0
At1g28170	-0.0447665	0.128048	-0.0891084	0.0618648	0	0	0	0	0.166707
At1g28190	0.0788951	0.2239	0.753357	1.14605	-0.372745	0.187095	0.560946	0.411456	-1.22894
At1g28200	0.168767	0.165376	0.424102	0.316671	-0.222659	-0.0994442	-0.0662375	0.018057	-0.081856
At1g28210	0.257871	0.0983122	-0.36953	-0.231658	0.022026	0.0240966	1.07592	0.606595	0.323159
At1g28220	0.090176	0.188092	0.0943696	0.176996	-0.089114	0.106957	0.030444	-0.063276	0.046388
At1g28230	-0.283487	-0.215518	-0.303804	0.0524	-0.740141	-0.25463	-0.786525	0.424133	-0.078196
At1g28240	-0.0645595	-0.0655498	-0.156522	-0.356161	0.556447	0.105743	0.340986	0.073861	0
At1g28250	-0.159457	0.104565	0.618927	1.04751	-0.0759092	-0.466239	0.100694	-0.099706	-0.321151
At1g28260	-0.327415	0.176011	1.6516	1.1365	-1.48946	-0.281459	-1.95844	-0.645983	-1.72487
At1g28270	-0.242819	-0.049533	-0.0348889	-0.0233002	0	0	0	0	0
At1g28280	0.211746	0.0748949	1.17413	0.701618	0.201816	0.100551	0.407317	0.038755	-0.041084
At1g28290	-0.263868	0.255957	-1.55644	-1.95329	1.52788	-0.35204	0.438732	-0.000174	1.0962
At1g28300	-0.104073	0.166673	-0.0371782	-0.0565588	0	0	0	0	0
At1g28320	0.143198	0.0785382	0.30256	0.314949	-0.237312	-0.0776895	-0.237344	-0.209571	-0.031426
At1g28327	-0.0747848	0.015072	-0.104377	-0.0302646	0	0	0	0	-0.008387
At1g28330	-0.0829894	-0.424269	2.99654	3.26316	-1.96281	-0.971523	-4.57151	-4.08607	-3.48666
At1g28340	0.140737	-0.11049	-0.310625	-0.147432	0.204485	0.0797033	0.616258	0.477416	-0.120654
At1g28360	-0.215182	0.0439863	0.0980111	-0.127041	0	0	0	0	0.316153
At1g28370	-0.087502	0.230065	0.512935	0.483975	0.467081	0.318646	0.455351	0.275793	-0.022704
At1g28375	0.0836137	-0.0177036	-0.0395387	0.0454119	0	0	0	0	-0.084634
At1g28380	-0.100179	-0.231798	0.672037	0.749593	-0.424577	0.218866	0.491864	-0.534246	-1.185
At1g28390	0.106231	-0.12111	0.233457	0.0777021	0.701458	-0.00797143	1.55868	0.234956	0.012214
At1g28395	0.177671	0.104363	-1.70651	-1.5275	0.727752	0.116085	1.59777	0.773017	1.60492
At1g28400	0.292588	0.295954	-0.637473	-0.350516	1.69074	0.00457256	1.85929	1.72967	0.764817
At1g28410	-0.398412	-0.0763102	0.0237352	-0.11151	-0.09844	-0.161696	-0.346184	-0.362481	-0.336311
At1g28420	0.2204	0.216646	-0.100955	-0.337329	0.0394406	0.0360668	0.400983	0.399911	0.144928
At1g28430	-0.233295	-0.0377436	-0.157001	-0.0413629	0	0	0	0	0.017862
At1g28440	-0.345889	-0.404261	-0.447387	-0.868168	0.0363545	0.0313948	0.0588045	-0.151311	0.422551
At1g28460	0.000171102	0.255925	-0.218545	0.0654916	0	0	0	0	0
At1g28470	-0.451181	0.0474056	-0.390665	-0.0323803	0.142783	-0.141612	-0.0234287	0.04266	0
At1g28480	0.635104	0.665866	1.29311	1.42564	-0.577994	-0.0571302	-0.241779	-0.06043	-0.928459
At1g28490	0.266056	-0.0316671	0.274156	-0.0756029	0.138362	0.144901	0.600528	0.50846	0.028026
At1g28500	0.161324	0.274297	0.0613295	0.103472	0	0	0	0	0.049247
At1g28510	0.309951	-0.0896724	0.239387	0.271066	0.360495	0.146474	0.770283	0.311872	0.611155
At1g28520	0.0362431	-0.246888	0.551791	0.559416	0.227137	0.111073	-0.163856	-0.207096	-0.76682
At1g28530	0.218992	-0.0530998	-1.4476	-1.22939	0.169015	0.015764	0.739316	0.425666	1.05846
At1g28540	0.334649	-0.094426	0.575459	0.534667	-0.164583	0.0431071	-0.0757847	0.173613	-0.266478
At1g28550	-0.0268253	-0.0124928	0.0140937	0.35771	0	0	0	0	0
At1g28560	-0.124879	-0.281274	-0.274996	-0.438432	-0.141254	0.0652473	0.375231	0.055493	0.046042
At1g28570	0.13328	0.0965812	-0.615992	-0.350945	0.483691	-0.150029	0.167363	0.849071	0.198738
At1g28580	0.141419	0.322528	0.310491	0.631017	0.214522	-0.0205985	-0.341217	-0.299224	-0.375832
At1g28590	0.0421046	0.162156	-0.0168974	0.122006	0	0	0	0	0
At1g28600	0.39948	0.215964	-0.387172	0.00130202	0.412051	0.660528	0.675296	0.575569	-1.75394
At1g28610	0.292979	-0.0437042	-1.08316	-0.695154	0.350297	0.0133547	0.52931	1.23601	0.147359
At1g28630	-0.268511	0.0423375	-0.13174	0.268577	0	0	0	0	0
At1g28640	-0.225615	-0.0799514	0.0883395	0.0161452	-0.10429	0	0	0	0
At1g28650	-0.127064	0.133986	-0.103157	-0.000443181	0	0	0	0	-0.061452
At1g28670	-0.290887	0.0907666	-1.39251	-0.84561	0.430048	0.159303	0.0464712	-0.101527	0.384316
At1g28680	0.771922	0.210793	-0.256115	0.0664557	1.07208	0.239376	1.76934	1.28269	0.583283
At1g28690	0.152662	-0.0814092	-0.02795	-0.160421	0	0	0	0	0.049067
At1g28710	-0.342648	0.14736	-0.696668	-0.434819	-0.276934	-0.0492337	0.423515	-0.062959	0.615041
At1g28760	-0.207925	-0.0492075	-0.549143	-0.235236	0.0417791	0.433852	0.627582	0.419385	0.30091
At1g28960	0.119742	-0.156124	0.970781	0.859319	-0.656318	-0.406491	-0.962276	0.015352	-1.00225
At1g29020	-0.101937	0.0643332	-0.139684	0.347206	0.426279	0	1.75029	-0.535452	0
At1g29040	0.299186	-0.0417973	0.278746	0.451145	0.148316	-0.054291	0.337465	0.361695	0.023832
At1g29050	-0.537801	-0.372543	-0.810764	-0.60836	1.47065	-0.171706	0.180423	0.115866	-1.18293
At1g29060	0.13631	-0.0620536	0.33351	0.502401	-0.132374	0.230992	0.914623	0.475401	-0.383076
At1g29070	-0.429029	-0.281117	-0.314286	-0.148553	-0.098692	-0.0310357	-0.976858	-0.517868	0.507157
At1g29080	-0.134479	0.0066998	0.0335012	0.15946	0	0	0	0	0.008413
At1g29090	-0.303321	0.179311	-0.335638	0.119807	0	0	0	-0.93343	-0.005029
At1g29110	-0.0078951	0.297276	-0.0595539	0.0912698	0	0	0	0	0.054039
At1g29130	-0.559917	-0.235527	-0.660091	-0.584794	-0.0826417	0.101486	0.13818	-0.224892	0.114601
At1g29140	-0.142666	0.0679633	-0.0479078	0.123547	0	0	0	0	0
At1g29150	0.0682661	-0.0507953	-0.0521727	0.131132	0.306926	0.295618	0.699265	0.539863	0.194657
At1g29160	0.340904	-0.0719202	0.0809026	-0.253652	0.530775	0.0632326	-0.342662	-0.469444	0.090026
At1g29180	-0.149308	0.142431	0.0875262	0.154626	0.13533	0.00656284	0.185562	-0.173233	0
At1g29195	-0.19695	-0.288324	-0.00242569	0.208575	0.573256	0	0	0	-0.06222
At1g29200	-0.196962	-0.0125313	-0.128339	-0.318104	0	0	0	0	0
At1g29220	0.18988	-0.0610158	0.339006	0.321051	-0.0167969	0.123714	0.146991	0.285256	-0.269746
At1g29230	-0.177146	-0.00549061	0.0189029	-0.000397451	0.163661	0.165287	0.130568	-0.019252	-0.00892
At1g29240	-0.0176329	0.176511	0.947852	0.996912	-0.245731	-0.138434	-0.322778	0.344016	-0.305264
At1g29250	0.505729	0.340983	-1.39531	-1.52561	0.828542	0.287439	1.46972	0.719859	1.3793
At1g29260	-0.00886914	-0.100125	0.809385	0.663762	0.118773	0.0654466	-0.539096	-0.252129	-0.042103
At1g29270	0.513782	0.135641	0.526339	0.805062	-0.410562	-0.399093	-0.929228	-1.12438	0.402931
At1g29280	-0.322182	0.069486	0.024424	-0.0445734	0.404942	-0.255592	-0.0527803	-0.625161	0.073666
At1g29310	0.0970556	0.0863832	-0.679261	-0.650259	1.09134	0.257903	2.32389	1.04043	0.671237
At1g29330	0.291672	0.250715	1.03906	0.947854	0.26153	0.0105555	0.274022	0.419951	-0.887941
At1g29340	0.0728145	-0.0448829	1.00881	0.786453	-0.393971	-0.0227561	-0.171978	-0.30171	-0.47482
At1g29350	0.105376	-0.0508452	0.215938	-0.00792006	-0.0941827	-0.189999	-0.16632	0.121321	0.349686
At1g29390	-0.155798	-0.199441	-0.587327	-0.737765	-0.105056	-0.00173728	-0.196479	0.828464	-0.201274
At1g29395	-0.58948	-0.987295	0.421985	0.294425	-0.339859	0.069398	-0.864626	0.97618	-0.671196
At1g29400	0.725283	-0.251896	1.3535	0.764591	0.203876	-0.209865	-1.30054	-0.274418	-1.2971
At1g29410	0.350483	-0.196488	0.302892	0.0545664	0.0283957	0.166644	0.974613	0.387232	0.318945
At1g29430	-0.561435	0.0231786	-1.00786	-1.34902	0.790609	0.291322	0.1783	0.182466	0.321108
At1g29440	-0.342039	-0.358842	-1.19706	-2.04076	0.260293	0.0625073	0.143157	0.026278	0.216583
At1g29450	-0.60296	-0.0553437	-0.819647	-1.17661	0	0	0	0	0.451671
At1g29460	-0.69839	-0.29482	-0.185237	-0.524979	0	0	0	0	-0.324578
At1g29470	0.18602	0.0361119	-0.612795	-0.885735	0.755949	0.169348	0.709265	0.495427	1.08051
At1g29480	-0.00463708	0.0288692	-0.031001	0.0174529	0	0	0	0	0
At1g29490	-0.0496787	0.124503	-0.0298006	-0.0159164	0	0	0	0	-0.057351
At1g29500	-0.859759	-0.629462	-1.33214	-2.0302	0	0	0	0	-0.181368
At1g29510	-0.869378	-1.24805	-1.06259	-1.64499	0.63109	0.0169848	-0.226254	0	-0.108451
At1g29520	-0.00306527	-0.13306	-0.370618	-0.561936	0.174115	-0.292741	0	-0.565478	-0.000685
At1g29530	-0.326463	-0.0718996	-0.492833	-0.432198	-0.246506	-0.0934798	-0.594871	-0.718208	0.469299
At1g29550	-0.0049189	-0.38305	-0.556317	-0.25015	0.205855	0.00240148	0.482351	0.371662	0.048775
At1g29570	-0.0638836	0.0446446	-0.121966	-0.0389428	0	0	0	0	0
At1g29600	-0.190679	-0.209099	-0.193638	0.0503533	0	0	0	0	0
At1g29610	-0.0764176	-0.0889666	-0.0724312	0.0224354	0	0	0	0	0
At1g29620	-0.174395	0.0989486	-0.0146877	0.174698	0	0	0	0	0
At1g29630	-0.0219265	-0.0961365	-0.102737	-0.0968711	0	0	0	0	0.405379
At1g29650	-0.315395	-0.00833437	-0.395266	0.0217342	0	0	0	0	0
At1g29660	0.0945165	0.244083	-2.84299	-2.76776	0.153732	0.335895	0.591773	0.729233	1.47447
At1g29670	-0.43048	-0.414113	-0.903111	-0.701555	0.0580706	0.0304381	0.0264012	-0.489148	0.517943
At1g29680	-0.282507	0.127468	-0.0579904	0.375471	0	0	0	0	0.008988
At1g29690	-0.232378	0.0771498	0.0913387	0.334238	0.152364	0.0492622	1.13526	0.069409	0
At1g29700	-0.455021	-0.282788	-0.391686	-0.32878	-1.37524	-0.268814	-2.11921	-0.702842	-0.058975
At1g29710	-0.0749613	-0.0784727	0.0251135	-0.197231	-0.0718688	0.01879	-0.203413	0.204357	0
At1g29720	0.0672926	-0.848261	-0.393469	-0.806338	-1.21751	-0.0894856	-1.75733	-1.70739	-0.121234
At1g29730	-0.207816	-0.305981	-0.330685	0.245943	0	0	0	0	-0.028638
At1g29750	0.102674	0.133744	-0.0643801	-0.413108	0.340154	-0.0508604	0.935751	0.126158	0.006426
At1g29760	-0.187811	0.0543796	0.935034	0.887328	-0.795892	-0.574206	-1.03441	-0.720157	-1.30275
At1g29770	-0.167241	0.0139752	-0.103807	-0.0755911	0	0	0	0	0
At1g29780	0.0305389	0.0377999	0.0319084	0.0757385	0	0	0	0	0
At1g29790	0.312286	0.0646082	0.037021	-0.366368	0.206867	-0.0166173	-0.135213	-0.099599	0.406719
At1g29820	-0.403876	-0.262117	-0.779739	-0.526329	0.177253	-0.104463	0.389336	-0.110955	0.029984
At1g29850	0.0139511	0.0184356	-0.124262	-0.136576	0.0748666	-0.0270367	0.460458	0.322143	0.19196
At1g29860	-0.290402	0.0442662	0.493301	0.217851	0.316063	0	1.57707	0	0
At1g29870	-0.0727397	0.254209	-0.00435749	-0.00624879	0	0	0	0	0.046027
At1g29880	-0.283215	0.0501269	-0.581702	-0.695858	0.416212	0.137427	0.884202	0.287979	0.505421
At1g29900	0.36102	0.0611204	-1.28499	-1.48869	0.419618	-0.00171956	0.973938	0.516405	1.14724
At1g29910	-0.250514	-0.115265	-0.451469	-0.40231	-0.384632	-0.0809878	-0.752687	-0.219614	0.040074
At1g29940	0.365646	0.186371	-1.14484	-0.753241	0.0458687	0.0773286	1.45131	1.02147	1.00589
At1g29950	0.0430564	-0.2119	-0.377226	0.0397132	-0.0804355	0.522383	0.364568	0.582248	-0.017322
At1g29960	-0.147593	0.0400347	-0.0856888	-0.0941669	0	0	0	0	0.016398
At1g29970	0.16112	0.0924874	1.1118	0.967718	-0.991218	-0.6219	-1.2338	-0.867316	-1.04533
At1g29980	0.360269	0.109916	-1.45267	-1.15959	1.09921	0.0733453	1.41752	0.687867	1.39324
At1g29990	0.161823	0.0483929	-0.0953277	0.00512461	0.230909	0.248704	0.610469	0.543896	0.25014
At1g30000	0.104184	0.263125	-0.118496	0.0410595	0.282706	0.109464	0.537211	-0.002584	0
At1g30010	-0.0115269	-0.140884	-0.0291859	-0.261638	0.0136081	-0.00794518	0.156238	0.225926	0.117789
At1g30020	-0.069991	-0.0443441	-0.0876871	0.0817255	0	0.0513868	-0.0342301	-0.118283	0
At1g30040	0.21066	0.470942	0.890052	1.14267	0	0	-0.222671	-0.224512	0
At1g30070	0.185375	0.269829	-0.375675	-0.260745	0.765229	1.3836	1.26827	0.988225	0.165345
At1g30080	-0.353567	-0.0676513	-0.463974	-0.201779	0.772798	0	0	0	0
At1g30090	0.262138	0.0545645	-0.00737333	-0.012569	-0.174654	0.159729	-0.226209	0.330421	-0.233789
At1g30100	-0.106544	0.101947	0.0123987	0.0885808	0	0	0	0	-0.040058
At1g30110	0.272127	0.126033	0.955292	0.0509167	0.518498	0.35106	0.589805	0.324111	-0.071276
At1g30120	0.257274	-0.0617381	-0.37905	-0.621851	-0.159054	0.181945	0.293081	0.469682	0.172194
At1g30130	0.0508633	-0.0456049	0.10002	-0.208128	-0.248407	-0.328095	-1.00765	-0.775113	-0.277006
At1g30135	0.0320982	0.148986	0.470241	0.367426	-0.311388	-0.0446143	-0.679002	-1.02426	0.039597
At1g30140	0.031073	0.017216	-0.0754358	0.0460813	0	0	0	0	0
At1g30150	-0.140271	0.162528	0.145925	0.0867277	0	0	0	0	0.040948
At1g30160	0.472063	0.294116	0.587693	-0.024725	0	0	-0.0124809	0.003238	-0.112253
At1g30200	0.158659	-0.160118	0.903267	0.430564	-0.313801	-0.664524	-0.650478	-0.471526	0.10221
At1g30210	-0.182269	-0.252875	-0.519944	-0.347128	-0.0753578	0.0912633	0.184926	0.207939	0.342763
At1g30220	-0.454209	0.0280574	-0.242037	0.321862	-0.181621	-0.0638012	-0.2007	-0.244648	-0.272234
At1g30240	0.306848	0.0628839	-0.300282	-0.599669	0.0573238	0.138518	1.79966	0.942773	0.622658
At1g30250	-0.49801	-0.189577	1.17482	0.358114	0	0	0	0.01642	-0.865134
At1g30260	-0.858561	-0.626816	1.4201	0.744828	-2.01508	-0.431044	-2.55458	-1.03615	-2.09696
At1g30270	0.276761	-0.108343	0.752431	0.360612	-0.604428	0.0117217	-0.138567	-0.342971	-0.186849
At1g30290	-0.183742	0.0754275	-0.299151	-0.383759	-0.0228195	0.381559	0.208611	0.324601	0.390515
At1g30300	0.128362	-0.159256	-0.0227039	0.100334	0.268001	0.326842	0.648166	0.584256	-0.03819
At1g30330	0.248463	0.0867659	-0.322309	-0.587519	0.0556682	-0.0604309	0.464375	0.025858	0.384672
At1g30350	0.154766	0.0478503	0.0434407	0.006043	0	0	0	0	0
At1g30360	-0.524434	-0.505449	-0.244718	-0.702931	-0.302135	-0.219921	-1.01096	-0.385821	-0.280993
At1g30370	-0.118316	-0.150464	0.356448	0.199399	0.580976	-0.830232	0.301779	0	0
At1g30380	-0.155349	-0.0446884	-0.302105	-0.184502	-0.298379	0.0170896	-0.638215	-0.138427	0
At1g30400	-0.138313	0.128342	-0.0641234	-0.141114	-0.0876635	0.183606	-0.182472	0.213966	0.050113
At1g30410	0.585118	0.374638	1.13896	0.812379	-0.163764	0.143948	-0.203914	-0.279296	-1.27626
At1g30440	-0.0680157	-0.17045	-0.573559	-1.3263	0.157779	-0.13766	-0.14355	-0.370835	0.334444
At1g30450	-0.2612	-0.0262846	-0.235322	-0.0226793	0	0	0	-0.137246	0
At1g30460	0.194474	-0.0835058	-0.239758	-0.176096	0	0	0.181439	0	0.350683
At1g30470	-0.0668911	0.148034	-0.246157	0.232722	0	0	0	0	0
At1g30480	0.26079	0.0460405	0.279279	0.252925	0.0522568	-0.0446311	0.464899	0.444365	0
At1g30490	0.264936	0.229995	-0.435835	-0.201137	-0.0534833	0.100605	0.232717	0.013021	0.207374
At1g30500	0.212881	-0.198078	0.309913	0.251837	-0.953998	0.0140315	-0.473424	0.238166	-0.608485
At1g30510	0.843862	0.151982	-0.580932	-0.72042	1.49783	0.0144598	2.53568	2.4788	1.13663
At1g30515	0.830355	0.396307	-0.589808	-0.442306	0.0735734	0	0.0732995	0	0.158464
At1g30520	-1.04745	-0.379416	-0.0577199	-0.549131	-1.0974	-0.632261	-2.56011	-2.15386	0.277903
At1g30530	0.28475	-0.32465	-1.87834	-1.61506	0.257068	0.507214	1.10005	1.50494	1.29967
At1g30540	-0.132853	-0.216869	0.270094	0.148667	0.00732751	-0.0575561	-0.0908728	-0.151572	0
At1g30550	-0.0670008	-0.0954228	-0.0262076	0.44386	-0.223063	-0.0621165	-0.136974	0	-0.011135
At1g30560	-0.14316	-0.277122	-0.248766	0.0799617	0	0	0	0	0
At1g30570	-0.237656	-0.444564	-0.712794	-0.605123	0.0913231	0.0597273	-0.18597	-0.200107	0.092067
At1g30580	0.43144	0.100693	-0.118536	-0.177618	0.580105	0.0281033	0.748298	0.431275	0.499554
At1g30600	-0.561594	-0.231622	-0.472251	-0.707435	0.513217	-0.0708095	0.463048	0.505888	0.575696
At1g30610	-0.171926	0.184341	-0.498105	-0.558174	-0.380784	-0.191906	-0.257246	-0.390348	1.01563
At1g30620	0.38845	-0.0456169	0.5753	0.823671	0.680327	0.726788	2.05678	0.874159	-0.084931
At1g30630	-0.0107469	0.153726	-0.749653	-0.201547	0.926995	0.356425	1.28364	0.823843	0.691637
At1g30640	0.399333	0.0444579	0.805653	0.988668	-0.382694	0.21323	0.0774938	-0.085012	-0.894504
At1g30650	-0.125589	0.1973	-0.151292	0.0670341	0.0456739	-0.242355	-0.363517	0	0.084539
At1g30660	0.318041	0.0715884	-0.0346742	-0.104472	-0.00862026	0.0401538	0.202164	0.036845	0
At1g30690	0.0146575	-0.0898575	-0.750206	-1.21195	1.03168	-0.104014	1.40051	0.982526	0.6585
At1g30700	0.15303	0.266027	0.903461	1.61571	2.52709	-0.751751	4.77868	0.532176	-0.4656
At1g30710	-0.125343	0.0063169	-0.180161	0.112859	0	0	0	0	-0.025944
At1g30720	0.109221	-0.00937726	3.6197	3.77008	0.123164	-0.445458	0.552047	-1.56831	-1.54823
At1g30740	-0.0755572	0.0837349	-0.0592629	0.190222	0	0	0	0	0.018333
At1g30750	-0.0653089	0.378336	0.0812633	-0.00865723	0.816963	-0.330015	-0.834746	-0.260547	0.005156
At1g30760	-0.191276	-0.062774	-0.145126	-0.0217363	-1.19305	-0.521291	-1.29965	-2.29789	-0.171132
At1g30780	0.0849618	0.425597	-0.107266	0.113207	0	0	0	0.011254	0.051384
At1g30790	-0.0908353	0.0954563	0.0214949	0.119611	0	0	0	0	0
At1g30795	-0.278031	-0.0324087	-0.120849	0.047557	0	0	0	0	0
At1g30800	-0.243716	-0.192778	-0.124523	-0.0248967	0	0	0	0	0
At1g30810	0.00113961	-0.205948	0.970955	0.574927	-0.567643	-0.165392	-0.760748	0	-0.821042
At1g30820	-0.867209	-0.112906	2.01883	1.0047	-1.72094	-1.22632	-2.42841	-2.1982	-1.88665
At1g30825	0.037002	-0.05255	0.858029	-0.0495378	0.206541	-0.152585	-0.00717876	-0.300101	-0.079519
At1g30840	-0.0590792	-0.211999	0.469767	-0.155616	0.88283	-0.511356	-0.52085	-0.892282	-0.046523
At1g30850	-0.0885154	0.0542464	-0.157366	0.204924	0	0	0	0	0
At1g30860	-0.0454803	-0.0739694	0.197675	0.47672	0	0	0	0	-0.895518
At1g30870	-0.120911	0.120366	0.127312	0.00926694	1.40293	-0.0172657	-0.941613	0.128112	0
At1g30880	-0.0218102	0.100828	-0.169059	0.0939997	-0.856071	-0.110448	-0.835715	-0.721848	-0.245281
At1g30890	0.37458	0.282277	0.298569	0.250144	0.46264	0.127216	0.805183	0.259339	0.123638
At1g30900	1.19955	0.974069	1.90762	2.46442	1.56834	-0.0972812	2.37406	0.004456	-0.742101
At1g30910	-0.457351	-0.488216	-0.337184	-0.0225941	-0.183673	0.0637897	-0.474765	-0.2881	-0.149791
At1g30940	0.0488543	0.132657	0.00171429	0.112527	0	0.0108262	0.0398937	0.022714	0.022239
At1g30950	-0.260453	-0.0226537	-0.0779325	0.0390959	0	0	0	0	-0.154437
At1g30960	0.406271	0.363827	-0.874329	-0.432839	0.599264	0.1928	2.32678	1.29739	0.671809
At1g30970	0.142195	-0.145288	0.0475399	0.140664	0.0288359	0.137907	-0.000352682	0.099415	0.213674
At1g30990	-0.203036	0.180241	-0.0206926	-0.0420296	0	0	0	0	0
At1g31000	-0.0967147	0.272547	-0.065063	-0.158977	0	0	0	0	0
At1g31010	0.135131	-0.0771598	-0.512867	-0.18466	0.331076	0.138774	1.25767	0.995246	0.40423
At1g31020	-0.251679	-0.0308775	-0.104173	-0.0704613	-0.0405473	0.124282	0.295526	-0.013822	0.165897
At1g31030	-0.249702	0.00313748	-0.199878	-0.0162691	0	0	0	0	0
At1g31040	-0.28755	-0.0031259	0.401687	0.399707	0	0	0	-0.158708	-0.431527
At1g31050	-0.172167	-0.0105292	-0.186439	-0.187017	-0.215431	0.531491	0.653346	-0.122602	0
At1g31060	-0.11258	0.151271	-0.127398	0.201142	0.000903744	0.449479	0.887945	0.04362	0.010252
At1g31070	0.376006	-0.279239	-0.351407	-0.409598	0.603093	-0.00354503	1.09293	0.508012	0.935821
At1g31080	-0.266583	0.0260988	0.00848276	0.107733	0	0	0	0	0
At1g31100	-0.318671	0.0443467	-0.339041	-0.0194905	0	0	0	0	0
At1g31120	0.290236	-0.112671	-0.562967	0.24712	-0.393719	-0.553701	-0.63638	0.184346	0.452681
At1g31130	0.515266	0.180825	0.657642	0.826091	0.055187	0.289512	0.761238	0.278028	-0.397333
At1g31150	-0.0990053	-0.0334518	-0.427329	-0.474269	0	0	0.255635	0	0.306663
At1g31160	-0.146337	-0.0858324	-0.686818	-0.700841	0.0901655	-0.0239821	-0.157284	-0.12719	0.5558
At1g31170	-0.0658742	-0.210529	0.325933	0.394083	-0.868017	0.0823419	-0.856537	-0.181327	-0.769785
At1g31180	0.479476	0.402884	-1.50518	-2.06246	1.4455	-0.0945898	1.52119	0.797411	1.12859
At1g31190	-0.136843	-0.306959	-0.498511	-0.55035	-0.185253	0.22956	-0.112778	-0.074646	0.201788
At1g31200	0.761944	0.772135	-0.798379	-0.855105	0.508469	0.0305941	0	0.035119	0.60361
At1g31210	-0.565801	0.0143161	-0.00100518	0.111196	0	0	0	0	0.084686
At1g31220	-0.0571506	-0.417311	-0.116423	0.0429853	0	0.476939	0.782932	0.223108	0.531933
At1g31230	0.592483	0.332762	-1.22289	-1.33504	1.08033	0.287022	1.43312	1.1153	1.61626
At1g31240	0.245193	-0.00310446	-0.0692359	-0.186912	-0.404091	0.069459	-0.198649	0.0384	0
At1g31250	-0.168314	-0.0121666	-0.116039	-0.194967	0	0	0	0	0
At1g31260	-0.0920992	0.218418	-0.4024	0.117004	0	0	0	0	0.116293
At1g31270	-0.0700973	-0.0412123	-0.191069	-0.114619	0	0	0	0	0.087756
At1g31280	0.00903106	-0.412347	0.424524	0.1191	0	0.509315	-0.162433	0.297558	-0.284758
At1g31290	-0.231912	0.25607	0.829443	0.429357	-0.957173	-0.874086	-1.16243	-1.02604	-0.024946
At1g31300	-0.182204	0.0511192	-0.156275	-0.285446	-0.062097	-0.0836255	-0.286904	-0.259224	-0.366003
At1g31310	0.0447724	-0.301008	0.671672	0.593818	-0.310514	-0.146392	-0.0283107	0.113317	-0.215198
At1g31320	0.24852	-0.0303036	-0.740888	-0.528664	0.910735	0	1.76201	0.919163	0.696187
At1g31330	-0.0597236	-0.248044	-0.192316	-0.265938	-0.333653	-0.0151419	-0.638737	-0.370621	0.08146
At1g31335	-0.660053	0.095037	-0.638365	-0.717466	0.668259	-0.0729293	-0.410522	-0.526301	-0.103165
At1g31340	0.187756	0.0140222	-0.788367	-0.946157	0.416726	0.171326	0.843614	0.572394	0.433561
At1g31350	0.226517	0.157741	1.65142	0.741938	0	0	0.564576	0	-0.368372
At1g31360	0.0644197	0.0518144	-0.219226	-0.356368	-0.30105	-0.171966	0.157317	0	0.05437
At1g31370	-0.0285164	0.0291789	-0.0523782	-0.0467997	0	0	0	0	0
At1g31380	0.141413	-0.0031294	0.230735	0.0580868	0	0	0	0	0
At1g31400	0.016219	-0.0702814	0.0614456	0.071618	0	0	0	0	0
At1g31410	-0.228019	-0.29116	-0.441683	-0.591425	-0.250742	0.0594871	-0.406465	-0.243999	0.32684
At1g31420	-0.0934184	0.0951201	-0.20819	-0.672352	-0.092109	0.106497	-0.438611	-0.024726	0.579121
At1g31430	0.138182	0.09198	-0.1829	0.0545748	0	0	0	0	0.093222
At1g31440	0.36258	-0.123967	0.144416	-0.0728911	-0.544593	0.0140818	-0.250449	0.042455	-0.56852
At1g31450	-0.196546	0.0192189	-0.357353	-0.0357396	0	0	0	0	0
At1g31460	-0.0773923	-0.247385	0.329581	0.313542	-0.190799	0.0941786	-0.0308834	0.105258	-0.100027
At1g31470	-0.118482	-0.0495046	0.0176232	-0.0176539	0.267178	0.0663952	0.443064	0.503653	-0.255144
At1g31480	0.0498399	-0.4167	0.850946	0.138884	-0.691336	-0.254365	-0.895012	-0.635265	-0.321167
At1g31490	0.190142	0.00680417	-0.0971117	-0.146089	0	0	0	0	0
At1g31500	-0.539611	-0.320467	-0.593889	-0.782565	0.124313	0.167729	0.516595	0.314388	0.810202
At1g31510	-0.036651	-0.0733167	-0.113548	0.0890433	0	0	0	0	0
At1g31520	0.473288	0.0688901	-0.12379	0.241804	0	0	0	0	0.036038
At1g31530	-0.0701143	0.0644583	0.058275	0.0613554	0	0	0	0	0
At1g31540	0.123243	-0.0507958	0.531535	0.261679	-0.0380825	0.0500688	0.326872	0	-0.141402
At1g31550	0.574384	0.209562	0.67903	1.40444	-0.213197	0.0860336	-0.51521	0.831553	0.51809
At1g31580	0.249907	0.103046	0.486031	0.671283	-0.603139	-0.0912644	-1.63399	-0.446888	-0.293522
At1g31600	0.0850585	0.233643	0.206716	0.0933062	-0.28054	0.0699738	0.0416262	-0.083338	-0.052184
At1g31620	-0.2764	-0.0170114	-0.12728	-0.0800038	0	0	0	0	0
At1g31630	0.0418133	0.0727286	-0.0869477	0.105804	0	0	0	0	0
At1g31640	-0.44075	-0.0069703	-0.133139	-0.116461	0	0	0	0	0.006986
At1g31650	0.0395769	-0.225925	0.408877	0.132205	-0.600711	-0.261215	-0.537991	-0.278902	-0.015686
At1g31660	0.460894	0.123619	-1.08526	-1.23543	0.67222	0.278682	1.97198	1.20379	1.61743
At1g31670	-0.0619374	0.136446	-0.248095	0.0819459	0	0	0	0	0.034592
At1g31680	0.0176906	-1.09608	-1.83855	-1.19003	0	0	0	0	1.19767
At1g31690	0.0491853	-0.424767	-2.27238	-1.40281	1.52436	-0.147539	0.497481	0	1.47704
At1g31700	0.0406163	-0.354824	-0.0221483	-0.364017	0.666517	-0.298658	-0.0543726	-0.407734	0.214029
At1g31710	-0.210678	-0.201946	-0.3043	-0.340243	0.569812	-0.216574	-0.0959161	-0.529227	0.182798
At1g31720	-0.264368	0.146227	-0.178792	-0.0700291	0	0	0	0	0
At1g31730	0.278627	-0.0322175	0.458521	-0.105221	0.459216	0.0845687	0.375598	0.360599	0.511427
At1g31750	-0.169633	-0.263456	-0.314126	-0.219659	0	0	0	0	-0.046374
At1g31760	-0.0682223	-0.135385	-0.28863	-0.303506	0	0	0.647304	0	0.100718
At1g31770	0.239213	0.350763	-0.562324	-0.438392	1.03353	0.541142	0.654587	-0.799366	0.513271
At1g31780	-0.00268155	0.0374992	-0.343617	-0.0573537	0.435632	-0.0228643	0.593313	0.330206	0.585002
At1g31790	0.120699	-0.029228	0.22427	0.176468	-0.412719	-0.0165604	-0.497335	-0.080395	-0.055045
At1g31800	-0.564521	-0.41469	-0.738046	-0.679102	-0.420916	0.145089	-0.78923	-0.251488	0.110398
At1g31810	-0.236894	0.0153868	-0.522443	-0.728838	-0.204474	-0.00387345	-0.135561	0.140851	0.255925
At1g31812	-0.201458	-0.392554	-0.113869	-0.0605184	-0.10357	-0.0447504	-0.17746	-0.024729	-0.014715
At1g31814	-0.122909	0.0011228	-0.112567	-0.219417	-0.0983017	0.162025	-0.211764	-0.149204	0
At1g31817	0.141986	-0.270641	-1.54205	-1.27029	0.901512	0.4971	1.49699	0.986273	1.15333
At1g31820	0.189556	0.586156	1.26877	1.6732	-0.37313	-0.0999026	-1.60377	-0.259248	-1.57263
At1g31830	0.0605951	0.0306406	0.312974	0.584136	-0.173824	0.206008	-0.14714	0.283921	-0.106011
At1g31840	0.158185	0.127749	-0.118413	0.0349045	-0.0440396	-0.0527639	0.478488	0.074374	0
At1g31850	0.209196	-0.179142	-0.56217	-0.823135	0.607664	-0.141615	0.557788	0.235316	0.672703
At1g31860	-0.278874	-0.0673035	-1.08482	-0.786496	0.408882	-0.00974953	1.35984	0.800682	0.762036
At1g31870	0.194875	0.232528	0.169781	0.106834	-0.0841286	0.296126	0.48302	0.325232	0.355451
At1g31910	0.387087	0.0760638	-0.537693	-0.415501	0.425324	-0.00331068	0.799283	0.669654	0.431817
At1g31920	-0.280789	-0.0151578	-0.626522	-1.26228	-1.39403	-0.251892	-2.03924	-1.83075	0.283966
At1g31930	-0.121712	-0.033438	0.325225	-0.00544337	-0.216571	-0.151474	0.224127	-0.314212	-0.112254
At1g31940	0.12158	0.0619394	0.0743415	0.246099	0.226805	0.307652	0.389525	-0.010595	-0.421967
At1g31950	0.00114898	0.146425	-0.179785	0.184937	0.396014	-0.572418	-0.213239	-0.254638	0
At1g31960	-0.150278	-0.0665345	0.0572928	0.216803	0	0	0	0	0
At1g31970	0.322235	0.0756808	-1.2312	-1.56854	0.477825	0.171136	1.38785	0.86738	1.2369
At1g32000	0.0651074	-0.0204006	0.205676	0.0349902	0	0	0	0	-0.071107
At1g32010	0.151997	0.0850715	0.128749	0.170004	0	0	0	0	0.060717
At1g32020	-0.0735958	-0.00521473	-0.0879272	-0.0396787	0	0	0	0	0.072416
At1g32030	-0.021341	-0.0304381	-0.0838468	-0.0619378	0	0	0	0	0
At1g32040	-0.225075	0.0882891	-0.0225935	0.149612	0	0	0	0	0
At1g32050	0.182107	0.187008	0.290859	0.0377875	-0.0250668	0.0786372	0.273071	-0.087354	0.260876
At1g32060	-0.476604	-0.300399	0.151919	0.101076	-0.775409	-0.0234493	-2.01174	-0.760946	-0.030068
At1g32070	-0.104198	-0.405961	-0.00802473	0.29491	-0.518914	0.0153111	-0.714818	-0.073439	-0.24004
At1g32080	-0.535369	-0.491084	-0.588805	-0.54351	-0.825579	0.120047	-1.37957	-0.305022	-0.226979
At1g32090	-0.649263	-0.0966386	-0.195274	-0.158088	-0.336342	-0.213064	-1.0446	-0.731254	-0.237745
At1g32100	-0.662147	-0.0509462	-1.09254	-1.11048	0.841093	-0.518066	-0.33977	0.324739	-0.546403
At1g32120	0.0239578	0.0964288	0.75364	0.499948	0.316659	-0.00854716	0.354944	-0.033219	-0.195502
At1g32130	-0.0677065	0.112796	0.7906	0.884005	-0.614508	-0.176538	-0.252585	-0.085483	-0.412348
At1g32150	0.0725803	0.0663646	0.0968455	0.182841	-0.238811	0.0190894	0.0837401	-0.056474	-0.133275
At1g32160	-0.399296	-0.328719	-0.214014	-0.0637822	-0.721164	0.0953124	-1.09851	-0.328933	-0.301875
At1g32170	-0.261263	-0.132476	0.951809	0.88518	-0.284547	-0.938879	-1.07967	-0.45596	-1.27996
At1g32180	-0.0317049	0.00970658	0.0481086	0.0638685	0	0	0	0	-0.030478
At1g32190	0.176597	-0.138263	0.0390875	-0.0201021	0.382342	-0.0523006	0.380746	0.047197	0.031942
At1g32200	-0.330795	-0.35836	-0.0798119	-0.840124	-0.574461	-0.110609	-0.930784	-0.619609	0.309568
At1g32210	0.226868	0.169952	0.100121	0.135404	0.569217	0.0105067	0.923865	0.40581	0.331262
At1g32220	-0.415699	-0.280769	-1.08255	-1.05963	-0.860047	0.159522	-0.833119	0.017539	0.181695
At1g32230	0.482118	0.135205	0.7282	0.635126	-0.246921	0.0258436	-0.186647	-0.048741	-0.826548
At1g32240	0.0449251	-0.00754071	-0.281387	-0.0109514	-0.221635	0.582749	-0.0160231	0.091321	0.092485
At1g32250	-0.00423469	-0.138857	0.0332162	0.0494895	0	0	0	0	0.028608
At1g32260	0.0718269	0.138981	0.168842	0.380204	0.69591	0.25689	0.45524	0.395462	0
At1g32270	0.114387	0.120304	0.00102225	0.175801	-0.14676	-0.0307739	0	0	0
At1g32290	-0.00751015	0.00446259	-0.166131	-0.118681	0	0	0	0	0
At1g32300	-0.0684625	0.0616142	0.0697608	-0.117587	0	0	0	0	0.066948
At1g32310	0.36352	0.0674109	0.37912	0.230789	-0.0874795	0.0268612	-0.0517548	-0.112105	-0.072925
At1g32320	-0.0434036	0.0893108	-0.0577652	0.0459502	0	0	0	0	0.079889
At1g32330	0.228777	-0.202143	0.318613	-0.0951887	0.0661054	0.29397	0.486933	0.406363	0
At1g32340	-0.0753996	-0.140339	0.563667	0.278528	-0.142178	-0.153183	-0.0907197	0.012275	-0.679387
At1g32350	0.150507	0.178434	1.13292	2.5454	0	0	0.772175	0	-1.88905
At1g32360	0.0650159	0.0403218	0.567083	0.278202	-0.537624	-0.622896	-1.10458	-0.805889	-0.344821
At1g32370	-0.0943544	-0.312397	0.20894	0.404434	-0.295766	0.0529106	-0.186081	-0.109724	-0.30709
At1g32375	0.150606	0.14971	-0.252493	-0.0533784	0	0	0	0	0.04168
At1g32390	0.0973686	0.0545912	0.00360861	-0.072569	0	0	0	0	0
At1g32400	-0.0999964	-0.0100013	0.170283	0.45063	-0.602247	0.00378939	-0.6589	-0.569063	-0.411829
At1g32410	0.00955011	-0.13396	-0.0658757	-0.318095	-0.0707674	-0.0580835	-0.128719	0.059212	-0.002748
At1g32430	-0.273362	-0.0632728	-0.0703762	0.0184354	-0.0444794	0.0840179	0.0630896	-0.201182	0.067154
At1g32440	0.0652177	0.0139456	-0.491251	-0.566875	-0.025661	0.214951	0.96834	0.922349	0.249962
At1g32450	0.0131358	-0.235277	-0.149798	-0.224367	0.512258	-0.0980268	-0.329176	0.339069	0.532497
At1g32460	-0.187864	0.199156	1.86309	1.547	-0.819186	-0.563645	-1.51555	-1.84634	-1.60996
At1g32470	-0.189034	-0.330308	-0.178248	0.0175304	-0.919049	0.140522	-1.37342	-0.615605	0.012912
At1g32480	-0.0431691	0.202363	-0.157883	0.105628	0	0	0	0	0.04116
At1g32490	0.0416553	0.242411	0.266804	0.0947339	-0.228783	-0.14797	0.00158881	-0.005935	0.16589
At1g32500	-0.289405	-0.0574168	-0.914808	-1.04964	-0.055592	0.140579	0.378985	0.202602	0.768517
At1g32520	-0.0951842	0.160365	-0.0594099	-0.301497	-1.05076	0.210623	-1.55597	-0.71493	-0.488519
At1g32530	0.241912	0.238724	1.00784	0.894371	-0.478313	-0.0706168	-0.395097	0.025176	-0.521955
At1g32540	-0.878884	-0.0128336	0.173719	-0.344086	-0.881619	-0.644201	-1.84062	-1.78868	0.27046
At1g32550	-0.476573	-0.330659	-0.578686	-0.486446	-0.387727	0.0779714	-0.704316	-0.379013	0.169209
At1g32560	-0.157046	-0.0989748	-0.161297	0.214732	0	0	0	0	-0.20848
At1g32570	0.0749664	0.130412	0.0721224	0.16905	0	0	0	0	0.06306
At1g32580	0.252801	-0.0696266	-0.220907	-0.308327	0.354774	-0.00717357	0.805666	0.58924	0.613026
At1g32590	-0.227933	-0.100033	0.0183453	0.185122	0	0	0	0	0
At1g32600	-0.0550347	-0.0783588	0.095123	0.00698794	0	0	0	0	0
At1g32610	-0.241411	0.128007	-0.150897	-0.106955	-0.0241123	0.115359	0	-0.135028	0.100359
At1g32630	0.248315	-0.0206431	0.381832	0.157344	-0.60295	-0.209751	-0.455418	-0.020231	-0.299969
At1g32640	0.490484	0.224292	1.27001	1.26065	-1.25103	-0.168435	-1.30795	0.065669	-0.558568
At1g32650	-0.015041	0.0577722	-0.135229	0.0670339	0	0	0	0	-0.017416
At1g32660	-0.126353	0.336128	-0.32922	0.163569	0	0	0	0	0.127742
At1g32670	-0.130112	0.097703	0.0556456	0.146387	0	0	0	0	0.02867
At1g32680	-0.0585428	0.0552347	-0.03837	0.0620436	0	0	0	0	-0.013028
At1g32690	-0.137058	0.046	0.191521	-0.0698776	-0.0438201	0.180199	0.142878	-0.141264	0
At1g32700	-0.0741672	0.103109	1.18534	1.20782	-0.805867	-1.09603	-1.09337	-0.853928	-1.96924
At1g32730	0.00120335	-0.189722	-0.396467	-0.242164	0	0	0.45059	0	0.176487
At1g32740	-0.248884	-0.083137	-0.0884894	-0.344444	-0.142508	0	-0.419744	0	-0.305003
At1g32750	-0.441916	0.196177	0.213422	0.0486981	-0.424045	-0.0334034	-0.45033	0.068849	-0.187111
At1g32760	-0.103826	-0.0232679	-0.0644004	0.0229134	0	0	0.16339	0.060314	-0.05749
At1g32770	-0.0962458	0.0778067	-0.170148	0.100899	0	0	0	0	0.034044
At1g32780	-0.446178	-0.276538	-0.362826	-0.450415	0	0	0	-1.15742	-0.168245
At1g32790	0.0835792	0.0659397	0.769635	0.850745	-0.493101	-0.0635893	-0.432158	-0.278782	-0.516885
At1g32800	0.323222	-0.240241	0.398156	-0.350106	0	0.00808982	0	0	0.254647
At1g32810	0.0332555	0.14775	0.0840209	0.0063095	-0.653219	-0.177759	-0.284273	-0.037819	-0.120433
At1g32830	0.342287	1.68756	0.441365	0.211582	0	0	0	0	-0.133926
At1g32840	0.0857465	0.391641	-0.152173	0.210577	0	0	0	0	-0.146305
At1g32850	-0.0126449	0.0554568	-0.0216652	-0.00601678	0	0	0	0	0
At1g32860	0.0625359	-0.362094	-0.845731	-0.829174	0.634715	0.342712	0.762337	0.478326	0.41949
At1g32870	0.390246	-0.0026191	-0.149248	0.0465793	-0.0646809	0.219162	0.518632	1.13424	-2.39717
At1g32880	0.0772939	-0.0293382	-0.0682041	0.277246	0	0	0	0	0
At1g32900	3.3241	2.3712	-2.19257	-1.96668	-1.19711	1.02923	2.36501	4.38447	0.414204
At1g32920	0.256879	0.0937726	1.32359	0.914891	-0.249846	0.166445	0.136778	-0.110736	-2.26036
At1g32930	-0.298206	0.206983	-0.321727	-0.420616	0.314403	-0.0589174	0.48199	0.202924	0.036948
At1g32940	0.805057	0.69409	0.948848	1.9036	0.832368	0.14018	1.95218	0.020507	-1.75752
At1g32950	-0.126273	-0.189672	0.334444	0.0442883	0	0	0	0	-0.035354
At1g32960	0.110658	0.195556	0.61238	1.32995	0	0	0	0	-0.854583
At1g32970	-0.052276	-0.0147766	-0.0541673	-0.0457724	-1.54097	-0.0427277	-1.30181	0	0.064693
At1g32980	-0.141276	-0.080017	-0.102699	0.0489311	0	0	0	0	0.048867
At1g32990	-0.721493	-0.529048	-0.588205	-0.950786	0.226369	0.047965	-0.831779	-0.456079	0.422355
At1g33000	-0.142177	0.0534447	-0.00709673	0.398692	0	0	1.60154	0	0
At1g33030	-0.0260415	0.270686	1.42261	1.60268	0.256776	0	1.13513	0	-0.528395
At1g33040	-0.134083	0.1154	-1.4244	-1.3253	0.767744	0.165624	0.768757	0.391642	1.25652
At1g33050	0.0156603	-0.0779639	1.58061	0.696899	-1.36169	-0.655171	-2.04325	-1.61194	-1.5225
At1g33055	0.109795	0.119109	2.23118	1.74694	-0.221243	-2.08139	-2.04377	-2.5576	-1.59089
At1g33060	0.0730079	-0.148995	0.26921	0.0461724	-0.229038	-0.0631085	-0.30723	-0.143097	-0.494191
At1g33070	-0.0146043	-0.0554814	-0.123863	0.181907	0	0	0	0	0
At1g33080	-0.361052	0.194619	0.429115	0.317842	0.0980174	-0.496006	-0.596209	-0.295326	0.008434
At1g33090	0.113688	0.156541	-0.0302444	0.100759	0	0	0	0	-0.174972
At1g33110	0.519473	0.214432	-0.0905855	-0.312234	-1.56631	0.0695913	-1.25519	-0.250415	-2.37296
At1g33130	-0.318988	-0.024309	-0.248856	-0.0911567	0	0	0	0	0.107349
At1g33140	0.190805	0.122677	-0.411967	-0.590736	0.733061	0.0432364	0.862597	0.436174	0.561651
At1g33170	-0.314912	-0.475319	-0.568935	-0.400857	0.299952	-0.0274674	0.156131	-0.576633	0.046704
At1g33220	-0.0276178	0.139677	-0.095638	-0.0966835	0	0	0	0	0.053971
At1g33230	0.208776	0.0862318	0.225221	0.0931167	0.192652	0.0361651	0.683643	0.483409	0.231296
At1g33240	-0.130503	-0.118998	0.583376	0.206651	-0.55892	-0.504902	-1.76701	-1.01137	-0.589199
At1g33250	-0.327869	-0.199268	0.29928	0.0235316	-0.199125	-0.228921	-0.612846	-0.501066	-0.30574
At1g33260	0.307771	0.154933	-0.336534	-0.253561	0.700857	0	0	0.083404	-0.224873
At1g33265	0.22331	0.155846	-0.285057	-0.0486757	0.769263	0.124871	0.541249	0.225284	0.421456
At1g33270	0.00666299	-0.0324335	0.0844022	0.248862	-0.228071	0.106097	-0.109076	0.123848	-0.49267
At1g33280	-0.292121	-0.00572289	-0.0453573	0.169625	0	0	0	0.062087	0
At1g33290	-0.21379	-0.295396	0.411214	0.0911763	-0.483882	-0.0406351	-1.13539	-0.373005	0.200597
At1g33320	0.164947	-0.224817	-0.299044	0.0592235	0	0	0	0	-0.002164
At1g33330	0.0146387	-0.0545645	-0.350282	-0.465413	-0.0742272	-0.024439	-0.160253	-0.032821	0.053324
At1g33340	-0.237791	0.0774062	0.188962	-0.240904	-0.499854	0.0205691	-0.674642	-0.307343	-0.5266
At1g33350	-0.0349557	-0.116942	-0.15964	-0.095301	0	0	0	0	0.115813
At1g33360	0.0504713	0.000737377	0.300501	0.0720902	0.137748	-0.193429	-0.0842544	-0.019357	-0.078089
At1g33390	0.0856869	0.195143	-0.0685732	-0.308017	0.29472	0.377807	1.18905	0.711353	0.317331
At1g33400	0.0368126	-0.0239119	-0.0586498	-0.199613	-0.257636	-0.0325059	-0.428193	-0.050702	0
At1g33410	0.408813	-0.116337	-0.751764	-1.08514	0.0741716	-0.280809	0.853116	0.559564	0.962313
At1g33420	0.332869	-0.234111	-0.290838	0.0684489	0.0638614	-0.237292	0.529919	0.263572	0.012695
At1g33430	-0.14201	0.0945418	-0.186074	-0.132469	0	0	0.154287	-0.255824	0
At1g33440	0.418392	0.350014	-0.75127	-0.747179	-0.182903	0.049326	0.459839	0.142207	-0.001211
At1g33450	0.133078	0.076939	-0.110085	0.0527069	0	0	0	0	0.052822
At1g33460	0.046204	-0.00205629	0.0531211	0.0870175	0	0	0	0	-0.083926
At1g33470	0.0706462	-0.329453	-0.24033	-0.754328	0.280495	0.267938	0.255978	-0.004981	0.654387
At1g33480	-0.401536	-0.272555	0.597471	0.504064	-0.532734	-0.678567	-0.914655	0	-0.774363
At1g33490	0.200344	0.13565	0.186098	0.171284	-0.154053	-0.0103138	-0.314305	-0.006388	-0.275131
At1g33500	-0.0371294	-0.106687	-0.105237	0.0118635	0	0	0	0	-0.069349
At1g33520	0.108788	-0.00571831	0.731428	0.287484	-0.492059	-0.0694157	-0.547374	-0.18058	-0.201949
At1g33540	-0.240634	-0.13936	-0.181978	0.211116	0	0	0	0	0.000559
At1g33560	0.672778	0.374275	1.03913	1.01263	0.506508	-0.126091	1.0236	0.415944	-0.183851
At1g33580	0.0117372	0.0428431	-0.126267	0.207401	0	0	0	0	0.0985
At1g33590	-1.01854	-0.213415	-0.0554836	0.316881	0.241083	0.194641	-0.245861	-0.043184	-1.14012
At1g33600	-0.844459	-0.00651061	0.183288	0.182955	-0.420361	0.624232	0.414869	0.371991	-0.537293
At1g33610	-0.0451156	-0.0761913	-0.00223616	0.23829	0.0585698	0	1.02386	0	-0.010521
At1g33640	-0.160397	-0.0417736	-0.115549	0.0414661	0	0	0	0	0
At1g33660	-0.133207	0.0956057	-0.0355647	-0.20466	-0.0664604	0.172158	0.569917	0	-0.009522
At1g33670	-0.178019	0.000234075	0.0488092	0.0756852	0	0	0	0	-0.059844
At1g33680	0.344591	-0.232959	0.824834	0.0030593	0.0232022	-0.0539379	0.0377895	0.078006	0.302859
At1g33690	-0.121029	-0.0104321	0.176875	0.153955	-0.260002	-0.117588	-0.0468957	0.009465	-0.053226
At1g33700	0.317162	-0.0970276	0.633799	0.114139	-0.211657	-0.102219	-0.532631	-0.125568	-0.424273
At1g33710	0.0425759	-0.134158	-0.238609	0.109484	0	0	0	0	-0.025067
At1g33720	0.746495	0.917584	2.26524	2.41117	-0.197835	0	0	-0.45328	-1.01315
At1g33750	0.053792	0.0139604	0.0105312	-0.0150728	0	0	0	0	0
At1g33760	-0.262715	-0.117064	0.00307441	0.0294248	0	0	0	0	0.050563
At1g33770	-0.199707	0.0134952	0.23983	0.0140493	0	0	0	0	0
At1g33780	-0.13633	-0.0425783	-0.0645294	-0.0324513	-0.306826	-0.29849	-0.710823	-0.377724	-0.185273
At1g33790	0.017229	-0.0697595	0.978431	0.599324	0.199658	-0.176193	-0.639716	-2.18936	-0.011609
At1g33800	0.0245655	-0.12245	-0.563492	-0.0684721	1.79264	0.0590231	1.09443	1.1265	-0.131379
At1g33810	-0.463022	-0.0377709	-0.441704	-0.452035	0.0787664	0.052073	-0.125024	-0.249652	0.700351
At1g33811	-0.498533	-0.121641	-1.47662	-1.33301	-0.634344	-0.181399	-0.936593	-0.205138	0.181641
At1g33813	0.104389	0.0094987	0.0617419	0.0412875	0	0	0	0	-0.01436
At1g33817	-0.0624583	0.0433368	-0.126891	-0.000347084	0	0	0	0	-0.000695
At1g33820	-0.0899871	-0.0363818	-0.00859207	0.0143705	0	0	0	0	0
At1g33830	-0.177285	0.128333	-0.0221571	0.10981	0	0	0	0	0.05649
At1g33840	0.0197368	-0.0545963	0.28939	0.322615	0	0	1.12001	0	-0.069961
At1g33850	-0.0989995	0.0888589	-0.0519496	-0.0640429	0	0	0	0	0.018318
At1g33860	-0.12455	0.0687031	0.116157	0.229852	0	0	0	0	-0.039636
At1g33870	0.0830149	0.0793888	0.00654645	0.0924547	0	0	0.0807009	-0.010254	0
At1g33880	0.238281	0.155565	-0.132346	0.122519	0	0	0	0	0
At1g33890	-0.0607868	-0.100945	0.104357	-0.128137	0	0	0	0.009283	-0.055028
At1g33900	0.0401386	-0.134196	-0.201793	-0.10068	0	0	2.39307	0	0
At1g33910	-0.255397	0.113459	0.0413858	0.0738269	0	0	0.885793	0	0.215436
At1g33920	0.00465159	0.159926	-0.0478884	0.190323	0	0	0	0	0.068861
At1g33930	-0.0291051	-0.320615	-0.0860555	-0.168338	0	0	0	0	0
At1g33940	-0.155843	0.102706	-0.920835	-1.24982	-0.0280277	-0.201207	0.277106	0.193192	0.667515
At1g33950	0.47558	0.287685	0.306116	0.803672	0	0	0	0	0
At1g33960	2.22367	1.43831	3.79678	4.31792	0.418953	0.175275	2.25661	-0.121822	-1.1852
At1g33970	0.19052	0.196672	1.07683	0.777108	-0.579464	0.135053	-0.19487	0.88445	-0.950048
At1g33980	0.245738	-0.0123828	0.653902	0.227457	-0.106274	-0.0706466	-0.123553	-0.06581	-0.232349
At1g33990	-0.160287	0.0893796	0.766276	0.91675	0.00757877	-0.00869571	-0.024239	0.125072	-0.210252
At1g34000	-0.63029	-0.450877	-0.0601827	-0.0932177	-0.83984	-0.0241721	-1.31831	-0.706121	0
At1g34010	-0.196367	-0.222706	-0.0654968	-0.200734	-0.00430554	0.0464394	-0.174456	-0.39229	0.095502
At1g34020	0.0205947	-0.194986	-0.102869	-0.124325	0.647322	0.332454	0.780175	0.651614	0.527928
At1g34030	0.159421	0.0502478	-0.53361	-0.651326	0.561856	0.111205	1.0729	0.36665	0.912342
At1g34040	0.202272	-0.0983702	0.171183	0.366057	0.546897	-0.398377	-0.195833	0.814373	-3.55268
At1g34065	0.424406	0.118809	-0.238138	-0.519077	0.365912	-0.140286	0.857893	0.549942	0.690494
At1g34070	-0.361845	-0.0938352	0.012035	-0.0788894	0	0	0	0	0
At1g34080	0.110641	0.102766	-0.199428	0.132563	0	0	0	0	0
At1g34090	0.0224184	-0.0115358	0.0520115	0.0437708	0	0	0	0	0.066738
At1g34100	-0.0936186	0.00993848	-0.0408877	0.113952	0	0	0	0	0.017647
At1g34110	0.147126	-0.0100999	-0.0676709	0.00419915	-0.384426	-0.261186	-0.630031	-0.208961	0
At1g34120	-0.0507344	0.0743831	0.161321	0.482728	-0.246207	-0.0903805	-0.214486	-0.087844	-0.731829
At1g34130	0.347759	-0.0217749	-0.158913	-0.267504	0.743655	0.327142	1.09104	0.466921	0.686527
At1g34140	0.00480345	0.101793	-0.142953	0.0373699	0	0	0	0	0
At1g34150	0.632842	0.0997799	1.05345	0.583327	-0.170644	-0.0687186	-0.407696	-0.469422	-0.295397
At1g34160	0.337003	0.321922	0.0508424	-0.134026	0.244933	-0.0860961	0.69382	0.415582	0.270745
At1g34170	-0.0250125	0.0937759	0.20569	0.112282	0	0	0	0	0
At1g34180	0.334462	0.397776	0.983639	1.0527	0.175785	-0.159423	0.468957	-0.375489	-0.177345
At1g34190	0.382197	0.099983	0.68618	0.66816	-0.26315	-0.186076	0.0321879	-0.154849	-0.425078
At1g34200	0.014359	-0.183491	0.214604	-0.00398275	-0.213332	0.30246	-0.0122758	-0.011323	0
At1g34210	-0.0577649	0.0805221	-0.361873	-0.407418	-0.730629	0.187534	-0.650152	-0.076496	0.163442
At1g34220	-0.199796	0.142332	0.509681	0.723727	-0.318728	-0.0987976	-0.46392	-0.15096	-0.632088
At1g34240	0.0543608	0.0623516	-0.0204089	0.0552675	0	0	0	0	0.103651
At1g34245	0.0987745	-0.100628	-0.953663	-0.548232	0.017835	0.475181	0.434089	0.274299	0.774523
At1g34260	0.200216	-0.156241	0.427951	0.169438	0.19867	0.326359	0.357556	0.152248	-0.473942
At1g34270	0.196375	0.109996	-0.34565	-0.117415	0.111217	0.0598282	0.49458	0.156772	0.108121
At1g34280	0.296161	-0.104446	-0.11844	0.0301772	0	0	0	0	0
At1g34290	-0.216093	-0.081561	-0.138171	0.0131891	0	0	0	0	0.0073
At1g34300	-0.170096	-0.000634423	0.770942	0.901301	-0.334278	-0.217402	-0.643034	-0.496864	-0.71747
At1g34310	-0.338223	-0.194329	-0.516885	0.0265541	-0.27158	0.0900743	-0.381716	-0.074237	0.303166
At1g34320	0.584613	0.164456	0.453807	0.000629055	0.300599	0.0758005	0.703941	0.254147	0.089708
At1g34330	0.0538513	0.0394571	-0.140355	0.02491	0	0	0	0	0.008889
At1g34340	0.37478	-0.00482301	-0.258668	-0.386574	-0.276467	0.0462836	0.0805075	0.088816	0.247201
At1g34350	0.182952	0.116863	-0.488787	-0.451634	0.67157	0.472634	1.09917	0.483619	0.544127
At1g34355	-0.034171	0.319861	0.0194869	-0.425869	0.526355	0	0.355169	0	0.097785
At1g34360	-0.109054	-0.072538	-0.0708317	-0.224656	0.0753383	0.191892	0.567318	0.24623	0.223913
At1g34370	0.0266789	0.121433	1.21891	1.33962	-0.415943	-0.198363	0.00815175	-0.286538	-0.753691
At1g34380	0.509112	-0.06211	-0.674059	-0.277943	0.454345	0.0707159	0.893711	0.332656	0.618416
At1g34400	0.167396	0.135048	0.114793	0.00918297	0	0	0	0	0.164742
At1g34410	-0.295517	0.260587	-0.10991	0.326268	0	0	0	0	0
At1g34420	0.545214	0.268117	0.946699	1.0475	0.0964661	0.136659	0.525964	0.053706	-0.500678
At1g34430	0.0582162	0.0738967	-0.534882	-0.33721	-0.272453	0.117093	-0.0673745	0.170697	0.524677
At1g34440	-0.0596979	0.14155	0.25457	0.215847	-0.192133	0.00140284	-0.310204	-0.30233	0
At1g34460	-0.0776168	0.0276547	0.096447	-0.529347	0.629935	-0.519053	-0.00960875	-0.016939	0.223372
At1g34470	-0.364679	-0.0976721	-0.143625	0.218096	-0.345041	-0.0423768	-0.260639	-0.154224	0
At1g34480	0.0876745	-0.0238968	-0.163266	0.122203	0	0	0	0	-0.066932
At1g34500	-0.109509	0.135234	-0.100042	0.130145	0	0	0	0	0.036595
At1g34510	-0.111123	-0.0296343	-0.202254	0.224104	0.508354	-0.21044	-1.35608	0.50815	-0.044405
At1g34520	0.0807725	0.0226468	0.00940129	-0.0304424	-0.0934053	-0.267026	0	-0.277299	0
At1g34530	-0.0902833	0.0139064	0.101685	0.0625305	0	0	0	0	-0.00867
At1g34540	-0.092808	0.231587	-0.0160005	0.200214	0	0	0	0	-0.00223
At1g34545	0.0521512	0.107359	0.00238666	0.426414	0	0	0	0	0
At1g34550	-0.180574	-0.24746	-1.09673	-0.699539	0.234559	0.221427	0.793491	0.431919	0.683809
At1g34570	-0.53648	-0.224833	0.41018	0.203688	-0.38307	0.378246	-0.607073	0.024919	-0.374446
At1g34575	-0.0132207	0.0512426	-0.10654	-0.131167	0	0	0	0	0
At1g34580	-0.0667264	0.268511	-0.0801487	-0.0780937	-0.158344	0	0	0	0.009977
At1g34590	-0.0332572	-0.0239403	-0.0316569	-0.06621	0	0	0	0	-0.072704
At1g34620	0.0839491	0.0268187	0.222479	0.0316304	0	0	0	0	0
At1g34630	-0.405893	0.0318492	0.878455	0.292332	-0.540601	-0.209971	-0.906224	-0.414505	-0.574165
At1g34640	-0.281971	-0.188397	-0.70412	-0.750943	-0.23811	-0.114743	-0.958111	-0.393506	0.060751
At1g34650	-0.167854	0.0335177	-0.0354724	-0.00790675	0	0	0	0	0.039937
At1g34660	0.048228	0.0484047	0.0592429	0.100571	0	0	0	0	0
At1g34670	-0.302002	0.0424349	0.0560532	0.133714	0	0	0	1.40912	0.023217
At1g34740	0.266755	-0.0634172	0.239972	0.276056	0	0	0	0	-0.073967
At1g34750	0.314338	-0.325798	1.51916	1.64176	0.247932	0.154363	1.23158	0.446276	-0.083443
At1g34760	0.168352	-0.327289	0.756807	0.273649	0	0	0	-0.61873	-0.174371
At1g34770	0.234258	0.0696938	-0.385881	-0.299166	0.243009	0.0741083	0.952738	0.349775	0.357772
At1g34780	-0.19675	-0.137706	0.637632	0.366847	-0.698285	0.0112312	-0.743087	-0.284073	0
At1g34842	-0.172018	0.010823	-0.21175	0.0844728	0	0	0	0	0
At1g34967	-0.173176	0.0151978	-0.0780038	-0.0571149	0	0	0	0	0
At1g35030	-0.0663423	0.0433015	-0.180888	0.0942922	0	0	0	0	0.042727
At1g35040	-0.014494	-5.58302e-05	-0.0273637	0.0035829	0	0	0	0	0
At1g35050	0.159314	0.0616442	0.0372956	0.0569906	0	0	0	0	0.009723
At1g35140	-0.160367	-0.157921	1.34115	1.53913	-3.37133	-0.991698	-1.2208	-3.23022	-0.097537
At1g35143	-0.0197125	0.0297953	0.0852689	0.0836247	0	0	0	0	0.033462
At1g35150	-0.0477073	0.167252	-0.0326336	0.0883506	0	0	0	0	-0.044744
At1g35180	-0.558024	-0.142624	-0.788898	-0.671124	-0.670468	-0.284302	0	0.030639	-0.016938
At1g35183	-0.0771161	0.0594954	0.0044179	0.000151869	0	0	0	0	0
At1g35190	0.606821	0.405347	0.91214	1.05638	-0.539567	0.156728	-0.0828868	0.225191	-0.972305
At1g35200	-0.257453	-0.0637013	-0.0185091	-0.0912503	0	0	0	0	0
At1g35210	0.229928	0.0596143	0.770215	0.772296	-0.181861	-0.0904916	0.626726	-0.102218	-0.211763
At1g35220	0.671937	0.0478927	-0.178003	-0.48129	0.399468	-0.139787	0.532204	0.118773	0.508497
At1g35230	1.26121	1.03969	1.73071	2.49358	0	0	2.68816	1.17955	-0.547299
At1g35250	0.135909	0.0355361	-0.105137	0.109232	0	0	1.19747	0.873839	0
At1g35260	0.0277375	-0.409992	-0.00309116	-0.0265062	0.40254	-0.00794916	-0.319352	0.076052	0.083045
At1g35280	-0.103593	-0.0627334	-0.149354	-0.0415706	0	0	0	0	0
At1g35290	-0.248377	0.102141	-0.310701	-0.151299	0	0	0.567501	0	0.137725
At1g35310	-0.0307142	-0.161949	-0.146567	-0.0443165	0.251995	0	0.248161	0.443767	0
At1g35320	0.578012	0.391284	0.234156	-0.0031887	0.176181	0.0684375	0.418345	0.316218	0.00221
At1g35330	-0.0749743	0.137111	-0.00892613	0.141569	-0.25233	-0.884849	-1.54591	-0.408004	-0.003036
At1g35340	-0.38423	-0.0684115	-0.298326	-0.305802	-0.671289	-0.257809	-1.0084	-0.84628	-0.374937
At1g35350	0.108464	0.418063	0.263395	0.198917	-0.554924	0.149851	-0.22602	-0.607088	-0.532446
At1g35370	0.0644969	0.0513763	0.233929	0.168631	0	0	0	0	-0.068359
At1g35380	0.11299	0.0999361	-0.0372929	0.057731	0	0	0	0	-0.023825
At1g35410	-0.195743	0.26675	-0.111697	0.135706	0	0	0	0.081751	0
At1g35420	-0.344688	-0.10111	0.318202	0.762731	-1.3771	-0.301151	-2.51252	-0.81517	-0.333735
At1g35430	-0.191697	0.204328	0.225255	0.168232	-0.293346	-0.207269	-0.33912	-0.37524	-0.13196
At1g35460	0.0625117	0.034207	0.176091	-0.00837732	-0.311079	0.0182478	-1.22321	0.034291	0.040618
At1g35470	-0.164208	-0.101062	-0.0853396	0.105793	-0.336483	-0.00507937	0.00865342	0.319834	-0.249401
At1g35480	0.0612837	0.0630927	-0.108652	-0.0170539	0	0	0	0	-0.011251
At1g35490	-0.181091	0.0930213	-0.031743	-0.0153215	0	0	0	0	0
At1g35500	-0.0333591	0.164709	-0.155033	0.0552954	0	0	0	0	0
At1g35510	-0.108432	0.0543996	-0.444115	-0.410434	-0.267665	-0.0307801	-0.217046	-0.151245	0.016968
At1g35513	0.0209972	-0.108167	-0.240372	-0.212964	-0.0745905	0.0724284	0.039112	0.022227	0
At1g35516	-0.259033	0.0946374	-0.065644	0.247628	0	0	0	0	0
At1g35530	0.287956	0.0775861	-0.115061	-0.247112	0	0	0.246139	-0.012165	0.300275
At1g35550	-0.347481	0.0627288	-0.533377	-0.530351	0.811452	0.271973	1.00922	0.168639	0.349653
At1g35555	-0.108162	0.0701121	-0.0433917	-0.0496546	0	0	0	0	0
At1g35560	0.222018	-0.1368	-0.43747	-0.49051	0.211418	0.244631	0.199722	1.50001	0.366739
At1g35570	-0.0553906	-0.303297	-0.211132	-0.150318	0	0	0	0	0.078622
At1g35580	-0.146656	-0.111808	1.86528	1.49093	-0.749606	-0.478446	-2.21631	-1.87919	-0.471588
At1g35590	-0.00671682	0.10269	0.0221484	0.0712626	0	0	0	0	-0.03014
At1g35610	-0.242544	-0.0644172	-0.176453	-0.128473	0	0	0	0.008029	0
At1g35612	-1.02596	-0.276423	1.11917	0.777432	-1.41649	-0.590703	-3.15034	-1.61398	-1.34537
At1g35614	-0.109428	-0.0315898	-0.149579	0.108526	0	0	0	0	0
At1g35617	0.144094	0.230288	-0.0670236	0.0726582	0	0	0	0.122717	-0.043831
At1g35620	0.0564579	0.0621575	0.537819	0.384293	0.384113	-0.00117935	0.13091	-0.115634	-0.093724
At1g35625	0.0698798	0.156797	0.122629	0.0457765	-2.01634	-0.656196	-2.27688	-1.30526	0
At1g35640	-0.204715	0.285728	-0.318114	-0.193	0	0	0	0	0.07234
At1g35647	0.0840591	-0.00345275	0.175434	0.110096	0	0	0	0	0
At1g35650	0.0636112	-0.0556966	-0.0930031	0.0251821	0	0	0	0	0.018717
At1g35660	0.105822	-0.147293	0.175264	0.281291	-0.728314	-0.0217788	-0.0646475	0.064444	-0.410306
At1g35663	-0.16107	-0.069585	-0.117743	0.0405312	0	0	0	0	0.093073
At1g35670	0.125047	-0.0325353	2.21176	0.663587	-0.571396	-0.422723	-1.78009	-1.73992	-0.716754
At1g35680	-0.548052	-0.475214	-0.598848	-0.610443	0.0967052	0.0360948	-0.771234	-0.530678	0.352834
At1g35710	0.624713	0.470967	2.29579	3.03815	0.870387	-0.124736	0.551568	0.053849	-0.941589
At1g35720	0.14532	-0.0175862	-0.359065	-0.265719	0.543732	-0.118454	0.265012	0.457362	0.223682
At1g35730	-0.0286851	0.100529	0.0793635	0.400973	0	0	0	0	0
At1g35740	0.113272	-0.0819389	-0.0770444	-0.0139633	0	0	0	0	0
At1g35750	-0.0421728	-0.0761505	-0.028533	0.0810566	0	0	0	0	0
At1g35770	0.00826322	-0.00183024	0.00257915	0.0847137	0	0	0	0	0
At1g35780	-0.0798149	0.0999901	-0.650098	-0.456163	0.313614	0.0926317	0.611462	0.557123	0.36775
At1g35790	-0.200274	-0.116022	-0.0419746	0.165613	0	0	0	0	0
At1g35820	-0.0221768	-0.0480598	0.0338579	-0.0475733	0	0	0	0	0.160424
At1g35850	-0.125787	-0.114307	-0.0566507	-0.0130237	0	0	0	0	0
At1g35860	-0.0789847	0.143109	-0.0659273	0.179751	0	0	0	0	0.021672
At1g35880	-0.130692	0.0986657	-0.223824	0.270771	0	0	0	-0.106431	0
At1g35890	0.0547322	0.00778167	-0.0218322	0.107575	0	0	0	0	0
At1g35900	0.172623	0.0614301	0.293147	0.204505	0	0	0	0	-0.093267
At1g35910	-0.227831	-0.0632486	0.217075	0.0146397	0	0	1.19562	0.110412	-0.255952
At1g35940	-0.0292767	0.0174604	0.156697	0.0176491	0	0	0	0	-0.00553
At1g35970	0.186222	0.283184	0.0916277	0.153079	0	0	0	0	0
At1g35995	0.072945	0.0256402	-0.0759293	0.0241548	0	0	0	0	0
At1g36000	-0.151066	-0.0262795	0.0074277	0.12945	0	0	0	0	0
At1g36020	-0.226391	-0.00538564	-0.0300001	-0.0737732	0	0	0	0	0.12188
At1g36030	-0.0154134	-0.0198215	-0.0689014	0.0546761	0	0	0	0	-0.027966
At1g36050	-0.15651	0.035663	0.353279	0.202572	0.235243	0.0401951	-0.0921466	-0.38041	0.091829
At1g36060	-0.441611	-0.0908244	0.0765687	0.411699	0.389099	-0.768706	-1.10071	-2.3397	0
At1g36070	-0.00369856	0.0615707	1.43367	1.42634	-0.636507	-0.23461	-0.894198	-0.116368	-0.676898
At1g36095	-0.0257797	0.169919	-0.184471	0.115977	0	0	0	0	0.076604
At1g36100	0.0167599	0.182459	-0.20956	0.299515	0	0	0	0	0
At1g36105	-0.0109092	0.0802438	-0.0698577	-0.00117931	0	0	0	0	0
At1g36110	-0.20587	-0.0411642	-0.178083	0.0714633	0	0	0	0	0
At1g36120	-0.00590988	-0.0587771	-0.00990602	0.0167304	0	0	0	0	0
At1g36130	-0.0182092	-0.0609857	0.0158021	-0.0221396	0	0	0	0	-0.01129
At1g36150	-0.0416467	0.156265	-0.320014	0.253741	0	0	0	0	0
At1g36160	-0.463071	0.18371	-0.462058	-0.971296	-0.334014	-0.17039	-0.279538	0.4518	-0.290198
At1g36180	-0.187639	0.123834	-0.596684	-0.412716	0.72109	0	0	0	0.141394
At1g36190	-0.110122	-0.0898228	-0.0786651	-0.139868	0	0	0	0	0
At1g36230	-0.243267	0.00327399	0.00389855	0.101309	0	0	0	0	0.026889
At1g36240	0.140375	-0.675534	-0.213012	-0.122201	0.00279966	0	0.174323	0	0.109934
At1g36310	0.164398	-0.0989863	-0.314436	-0.411183	0.120579	0.136046	0.87072	0.400272	0.58794
At1g36320	-0.0962115	0.0442943	-0.410831	-0.562844	-0.600196	0.0109107	-0.617299	0.128112	0.130205
At1g36340	0.022668	-0.179247	-0.123752	0.0566333	0	0	0	0	0.009669
At1g36370	0.604192	0.146031	0.212742	-0.531983	0	0	0.445211	0.511924	-0.422028
At1g36380	-0.254325	-0.204224	0.300961	0.436429	-0.402695	0.00163247	-0.766814	-0.1829	-1.45886
At1g36390	-0.393878	0.0219156	-1.15879	-0.995823	0.223093	0.288418	0.116124	0.172252	0.818996
At1g36430	-0.0244791	-0.0609434	0.0281915	0.13218	0	0	0	0	0
At1g36440	0.0191749	-0.0596732	0.123863	-0.154998	0	0	0	0	-0.079671
At1g36470	0.0647987	0.0585607	-0.108283	0.0657624	0	0	0	0	0
At1g36480	0.0620984	0.0500466	0.239774	0.0572833	0	0	0	0	0
At1g36510	-0.197709	0.0650547	0.134071	0.244219	0	0	0	0	0.216889
At1g36550	-0.0966629	-0.125085	-0.0842603	0.158948	0	0	0	0	0.041448
At1g36560	-0.056972	0.106045	-0.0352709	0.0578826	0	0	0	0	0
At1g36590	-0.265573	0.0205689	-0.267936	0.0437481	0	0	0	0	0
At1g36600	0.0339999	-0.201622	-0.0348787	0.0128003	0	0	0	0	0
At1g36620	-0.239015	0.211432	-0.146783	0.0284885	0	0.200378	0	0.164789	-0.017803
At1g36640	0.0432962	0.0473616	0.241626	0.482471	1.39446	0.329927	4.17166	0.346051	-0.009536
At1g36670	0.0365074	-0.0447259	-0.00785895	-0.0735361	0	0	0	0	0
At1g36730	0.34867	-0.0595408	0.581305	0.456967	0.473335	0.150759	0.348038	0.583211	-0.016561
At1g36756	-0.234163	-0.064541	-0.102049	-0.0142942	0	0	0	0	0
At1g36810	0.0583105	0.0506526	-0.026736	-0.00457351	0	0	0	0	-0.040471
At1g36820	-0.177464	0.288414	0.0593172	0.161651	0	0	0	0	0.012289
At1g36830	-0.140845	0.126683	-0.171295	0.0607914	0	0	0	0	0.016983
At1g36900	0.135164	0.120672	0.0698114	0.0648642	0	0	0	0	0.04861
At1g36910	-0.0214969	-0.18878	0.0310355	-0.0792106	0	0	0	0	0
At1g36920	-0.194625	-0.0212284	0.108926	0.189907	0	0	0	0	0
At1g36940	-0.437033	0.0546175	-0.259953	-0.445564	0	-0.435998	0	0	0.028503
At1g36970	-0.212057	0.101419	-0.0422833	0.22825	0	0	0	0	0
At1g36980	0.0414747	-0.0181191	0.530306	0.61347	-0.367462	0.0420456	-0.945941	-0.616374	-0.612479
At1g36990	-0.0764664	-0.163654	0.306648	-0.316398	0.0803954	0.236168	-0.0509127	-0.022842	0.193491
At1g37000	-0.24946	-0.0242012	-0.217695	0.446513	0	0	0	0	0
At1g37010	-0.0658525	-0.019716	-0.094994	0.0578027	0	0	0	0	0.007014
At1g37020	-0.0159505	-0.0576118	-0.0593154	-0.0386221	0	0	0	0	0.016778
At1g37057	0.268518	-0.276382	0.0129919	0.00220586	0	0	0	0	0.017006
At1g37060	0.00260743	0.00390674	-0.0480059	0.0675089	0	0	0	0	-0.016189
At1g37063	-0.0849494	0.00228716	-0.0811984	0.0145921	0	0	0	0	0
At1g37080	0.0522908	-0.0564262	-0.114492	0.141777	0	0	0	0	-0.015546
At1g37110	0.0741097	-0.00834634	0.203886	-0.0128863	0	0	0	0	-0.021204
At1g37130	1.71683	0.691918	-0.758681	-0.195397	-0.46197	0.11367	0.0364616	-0.598244	-0.230555
At1g37140	-0.387199	0.343797	-0.145083	0.0282535	0	0	0	0	-0.063414
At1g37150	-0.130315	-0.0674004	-0.0194251	0.0888876	0	0	0	0	-0.000862
At1g37160	0.0460869	-0.0418488	0.258985	0.523735	0	0	0	0	0
At1g37170	0.110043	0.28298	-0.0820222	0.0823497	0	0	0	0	0
At1g37607	0.0425702	-0.0243215	-0.855754	-0.707751	0.00406329	-0.0316058	0.0328185	0	0.640866
At1g37826	-0.0862148	0.0262064	-0.146787	0.0463989	0	0	0	0	-0.039483
At1g37900	-0.114416	-0.0782345	-0.152167	-0.0498485	0	0	0	0	0.131762
At1g38340	0.0391374	-0.0115444	-0.0060086	0.0888866	0	0	0	0	0
At1g38470	0.0670777	-0.031178	0.0262478	-0.10581	0	0	0	-0.151521	0
At1g38950	-0.331671	0.161472	0.0167277	0.0142505	0	0	0	0	0
At1g39190	0.0725972	0.0463219	0.0337752	0.0545904	0	0	0	0	0
At1g39270	0.0704305	0.1769	-0.11455	-0.0115834	0	0	0	0	0.017453
At1g39350	-0.0513789	-0.0618132	0.0863935	0.0430234	0	0	0	0	0
At1g39430	-0.143626	-0.0619161	-0.324856	0.214863	0	0	0	0	-0.008602
At1g39750	0.0207092	0.0331381	-0.0724356	0.0926737	0	0	0	0	0.000736
At1g40150	-0.210015	0.110306	-0.139363	0.149892	0.0230666	0.147595	-0.0585749	-0.125717	0.030139
At1g40230	-0.0605993	-0.116366	-0.0555251	-0.0500878	0	0.0284573	0.220681	0	0.039988
At1g40390	-0.171322	0.0739331	-0.145472	0.152456	0	0	0	0	0
At1g40550	0.152081	0.00872685	0.055649	0.0266887	0	0	0	0	0.098404
At1g40710	0.137291	0.0972165	0.164009	0.0150984	0	0	0	0	0.034051
At1g40871	-0.41033	0.183015	-0.0969776	0.00832559	0	0	-0.118903	-0.19731	0.05941
At1g40952	-0.0892655	-0.0682006	-0.0669471	0.109624	0	0	0	0	0
At1g41114	-0.0304112	0.0883947	0.052031	0.0880879	0	0	0	0	-0.027906
At1g41276	-0.0754337	0.0469166	-0.0617305	0.0137875	0	0	0	0	0.015066
At1g41750	0.084317	0.0907507	0.247982	0.204212	0	0	0	0	0
At1g41770	-0.0510723	0.0184782	-0.0296614	0.06041	0	0	0	0	0
At1g41795	0.0471817	-0.0659572	-0.058847	0.0458565	0	0	0	0	0
At1g41797	-0.125341	0.020368	-0.0224456	-0.0675603	0	0	0	0	0
At1g41810	-0.0246555	0.156493	-0.117238	0.0364072	0	0	0	0	-0.063453
At1g41820	0.059511	-0.027368	-0.0987328	-0.033613	0	0	0	0	0
At1g41825	-0.141519	-0.106216	-0.141287	0.0214279	0	0	0	0	0
At1g41830	0.419516	-0.075008	-1.77685	-1.77139	1.47989	0.108181	0.839236	0.458583	1.16159
At1g41860	0.0309906	-0.00392111	0.151165	0.0747405	0	0	0	0	0
At1g41870	-0.237504	0.103978	-0.208141	-0.17427	0	0	0	0	0
At1g41880	0.138018	0.286476	-1.01046	-0.844829	0.958206	0.220579	1.31929	0.564565	0.997186
At1g41900	-0.0904579	-0.0451248	-0.0512359	0.0511667	0	0	0	0	0
At1g41920	0.144743	0.101984	0.076813	0.160485	0	0	0	0	0
At1g41930	-0.152095	0.0790684	-0.127126	0.0323682	0	0	0	0	0
At1g42190	-0.00444188	-0.0486941	-0.0364105	-0.15284	0	0	0	0	0
At1g42200	-0.223693	-0.120919	-0.143341	0.160997	0	0	0	0	-0.041081
At1g42220	0.1097	0.187753	-0.116187	0.202865	0	0	0	0	0
At1g42250	0.0476153	0.0355086	-0.0636147	-0.0337407	0	0	0	0	0
At1g42360	-0.15058	0.0524095	-0.06278	0.196028	0	0.0287072	0	0	0.097884
At1g42365	-0.26615	0.0354105	-0.203867	0.172508	0	0	0	0	0.126874
At1g42375	-0.10467	0.454824	-0.0615021	0.0956339	0	0	0	0	0
At1g42400	0.0219707	0.0237402	0.0454886	0.0929873	0	0	0	0	0
At1g42410	0.00174	0.107632	-0.0919397	-0.00984985	0	0	0	0	0.002034
At1g42420	-0.0149523	0.043836	0.00337392	0.14125	0	0	0	0	0
At1g42440	0.602758	0.0859061	-0.506591	-0.904982	0.386696	0.130944	1.38648	0.906048	0.937922
At1g42450	-0.205958	0.0395574	-0.222326	0.0311524	0	0	0	0	0
At1g42460	-0.00881216	0.0606673	0.188553	0.028964	0	0	0	0	0
At1g42470	0.252249	0.163078	0.416988	0.512162	-0.620794	0.0378755	-0.29792	-0.10506	-0.393097
At1g42480	0.537275	0.0775239	-0.620149	-0.531707	0.587336	0.220736	1.66146	0.584527	0.823533
At1g42540	0.0198535	0.0162257	0.0746822	0.249137	-0.358404	0.183336	-0.538662	-0.498645	0.061108
At1g42550	-0.0611423	-0.267987	0.993582	0.108274	-1.58548	-0.426989	-2.26246	-1.32853	-0.868799
At1g42560	-0.124873	-0.033885	0.20203	0.555852	-1.84915	-0.335225	-2.01728	-1.70149	-0.173072
At1g42570	-0.0158304	-0.0323649	-0.0381577	0.0825383	0	0	0	0	0
At1g42580	-0.117828	-0.0270846	-0.0637548	0.0659877	0	0	0	-0.134979	0
At1g42610	0.0339464	-0.0543773	0.0330768	-0.0364633	0	0	0	0	0
At1g42630	-0.110262	0.334908	-0.247229	0.0909551	0	0	0	0	0
At1g42640	-0.075086	0.186513	0.0298774	-0.0459606	0	0	0	0	0
At1g42650	-0.0116709	0.28305	-0.0534179	0.0689518	0	0	0	0	0.035681
At1g42680	0.263944	0.0891056	-0.0692404	-0.0479363	0	0	0	0	0.0292
At1g42690	-0.16103	0.0655406	0.0243911	0.129066	0	0	0	0	0
At1g42697	0.105688	-0.0340499	0.0425898	0.0468254	0	0	0	0	0
At1g42700	0.0190853	0.0713624	-0.0711974	0.0582899	0	0	0	0	0
At1g42705	-0.12153	-0.0767513	-0.0186973	0.101737	0	0	0	0	-0.071918
At1g42710	-0.00790934	0.157724	-0.00494599	0.0426848	0	0	0	0	0
At1g42960	-0.278216	-0.239777	-0.0822676	0.00312177	-0.10704	0.179137	-0.291719	-0.089753	-0.06208
At1g42970	-0.289829	-0.15425	-0.143748	-0.0572447	-0.800365	0.0163278	-1.23609	-0.333678	0.061944
At1g42980	0.0712978	0.202819	0.150452	0.376314	0	0	0.193006	0	-0.33586
At1g42990	0.26454	0.224067	0.813932	0.989058	0.0837593	0.200053	1.12777	0.649363	-1.22047
At1g43000	-0.0519313	0.0902791	-0.0929681	0.0092527	0	0	0.502369	0.18284	0
At1g43010	-0.0612909	0.0268507	-0.0531677	0.184707	0	0	0	0	0
At1g43020	0.025241	0.408006	-0.0893007	-0.0960633	0.760161	0	0	-0.162164	0
At1g43040	-0.0530764	0.0450999	-0.0724253	0.152353	0	0	0	0	0.025139
At1g43080	-0.146925	0.171181	-0.0765063	-0.00423303	0	0	0	0	-0.033673
At1g43130	-0.0467055	0.0440342	0.808188	1.13858	-0.426113	-0.071921	-0.381591	-0.408337	-0.600252
At1g43140	-0.125477	0.158291	-0.0566939	0.111736	0	0	0	0	0.034551
At1g43160	-0.474524	0.551319	1.20623	1.32409	-0.13555	-0.900303	-1.98403	-2.83214	-1.65224
At1g43170	0.405737	0.237793	-0.230229	-0.310316	0.079891	-0.0167711	0.257944	0.180313	0.445379
At1g43190	-0.2663	0.0435035	0.0156291	-0.161068	0.219874	-0.139229	0.0632391	-0.515051	0.29545
At1g43200	0.0905902	0.0277902	0.0824576	0.0999511	0	0	0	0	-0.070563
At1g43220	-0.496701	0.0988985	-0.601231	-0.239618	0	0	0	0.035015	-0.026061
At1g43230	0.110381	0.278884	0.0261521	0.0186381	0	0	0	0	0
At1g43240	0.16378	0.0163812	0.120067	-0.0431838	0	0	0	0	-0.087463
At1g43260	-0.0404517	0.0472331	-0.209353	-0.0515838	0	0	0	0	0.016925
At1g43290	-0.0345463	0.141731	-0.0534477	-0.0364711	0	0	0	0	0.012055
At1g43310	0.262435	0.144786	-0.896133	-1.23578	0.615717	0.0681081	1.47009	0.549869	1.12184
At1g43320	-0.00296245	-0.0293253	0.0691563	0.149055	0	0	0	0	0
At1g43330	0.193491	0.195789	-0.0292507	0.139471	0	0	0.0442536	-0.032003	0
At1g43560	-0.710664	-0.256998	-0.960878	-0.779158	-0.0940555	0.0702886	-0.826243	-0.209576	0.410594
At1g43570	-0.271179	-0.104602	-0.0511845	-0.320097	0	0	0	0	0.136004
At1g43580	0.174214	-0.113755	0.225706	0.0885184	-0.890686	-0.140178	-1.03992	-0.459103	-0.078042
At1g43590	0.186912	0.246852	1.34332	1.00487	-1.20634	-0.43875	-1.12105	-1.07298	0
At1g43610	0.0727673	0.145204	0.0139231	0.0846426	0	0	0	0	0
At1g43620	-0.287545	-0.177043	-0.549263	0.286851	0.0439462	0.0981342	0.0248732	0.484501	-0.167867
At1g43630	-0.228784	0.226737	-0.237592	0.347897	0	0	0	0	0.049009
At1g43640	0.166268	0.0608865	-0.306314	0.0220888	0	0	0	0	0
At1g43650	-0.199605	-0.243217	0.360769	0.179794	0.568141	-0.281043	0.104743	-0.519103	-0.711435
At1g43660	0.0485805	0.00299426	0.162671	-0.0837592	0	0	0	0	0
At1g43670	-0.764704	-0.35729	1.04704	1.25297	-1.85806	-0.0729445	-3.15797	-1.86569	-0.688047
At1g43680	-0.213341	-0.0246566	0.0104381	0.0619694	0.0484779	-0.00133963	-0.172214	0	0
At1g43690	-0.108679	0.0532942	-0.23351	-0.170618	0.288293	-0.00467952	0.412138	0.40781	0.314921
At1g43700	0.182546	-0.0268404	0.991586	1.02651	-0.928502	-0.408391	-0.807782	-0.418374	-0.720069
At1g43710	0.269172	-0.124297	-1.10447	-0.842583	0.12122	0.224526	0.865721	0.677995	0.482137
At1g43715	-0.44908	-0.0188395	-0.0551416	-0.00946256	-0.0111585	0	0	0	0.03455
At1g43730	-0.146985	0.105583	-0.148278	0.17456	0	0	0	0	0.037977
At1g43740	-0.157093	-0.136507	0.0145816	-0.0971498	0	0	0	0	-0.041546
At1g43745	-0.267997	0.256067	0.00714725	-0.0611825	0	0	0	0	0
At1g43760	-0.369452	0.175581	-0.285957	0.0748407	0	0	0	0	0
At1g43770	0.0326529	-0.0306636	0.675223	0.482386	-0.315657	-0.0578951	-0.157825	-0.024879	0
At1g43780	0.102604	-0.0968406	0.207111	0.150471	0	0	0.196803	-0.11151	0
At1g43790	-0.274809	-0.189364	-1.32026	-1.27454	0.602897	-0.431723	-0.941499	-0.295127	-0.016338
At1g43800	2.22119	0.997995	-1.06654	-1.2436	2.58193	0	1.59373	0	0.586052
At1g43810	-0.104269	0.144868	-0.057244	0.0506634	0	0	0	0	0.071105
At1g43840	0.225909	-0.120887	0.116549	0.0473795	0	0	0	0	-0.070536
At1g43850	0.237261	-0.411195	0.408177	-0.288833	-0.413459	-0.079367	-0.231007	-0.121665	0.168267
At1g43860	0.219287	0.240065	-0.245112	-0.438788	0.3521	0.594808	1.34942	0.790035	0.663176
At1g43870	0.137356	-0.0779843	-0.0775739	0.108018	0	0	0	0	0.084787
At1g43880	-0.0370242	-0.0282998	-0.16544	-0.0502474	0	0	0	0	-0.000725
At1g43886	-0.0610296	-0.12769	-0.0533089	0.118665	0	0	0	0	0
At1g43890	0.0296234	-0.0912375	0.839289	0.982617	-0.152735	-0.0916988	0.221211	0.041733	-0.362068
At1g43900	0.036855	0.108543	-0.135677	0.10865	0.187508	0.174996	0.705634	0.121744	-0.027402
At1g43910	1.56167	1.55943	1.49897	1.83178	1.65132	1.09919	1.90561	1.33785	-1.5394
At1g43920	0.190674	0.0566322	-0.116066	-0.00656413	0	0	0.0846224	0	0.029411
At1g43930	-0.230786	-0.0167881	-0.2334	0.0418719	0	0	0	0	0
At1g43940	-0.0251208	0.0784029	0.111574	-0.00839655	0	0	0	0	0.095608
At1g43950	-0.0340645	0.0431833	-0.030625	0.0748659	0	0	0	0	0
At1g43970	-0.369718	-0.00710652	-0.297268	-0.0200545	0	0	0	0	0
At1g43980	0.05949	0.0863561	-0.118361	-0.0456224	0	0	0	0	0.008014
At1g43995	0.216949	-0.116073	0.0881539	0.292018	0	0	0	0	0.022048
At1g44000	-0.500488	-0.00904258	-0.641742	-0.547252	-0.873216	-0.256551	-1.8901	-1.32907	0.118465
At1g44030	-0.193188	0.00678511	0.157798	0.0799418	0.193154	0	0.485514	0	0
At1g44050	-0.100889	0.12922	-0.214538	0.0686924	1.18467	0	1.63049	0	0
At1g44060	0.0712951	0.0399442	0.139939	0.119261	0	0	0	0	0.046595
At1g44070	-0.167652	0.0281056	-0.0578052	0.0876458	0	0	0	0	-0.05092
At1g44085	-0.0692828	0.0606259	-0.192474	0.217158	0	0.211895	0.136516	-0.149097	0
At1g44090	-0.42253	0.186094	-0.0391334	0.0392481	0	0	0	0	0
At1g44100	0.0636772	0.26829	-0.608834	-0.399254	0.03442	0.591432	0.40001	0.667742	-0.197657
At1g44110	-0.0580771	0.411243	-0.849574	-1.39664	0.975842	0.00325899	1.08756	0.081977	0.611788
At1g44120	-0.319383	-0.131221	-0.221222	0.0345342	0	0	0	0	0.0525
At1g44130	-0.103121	-0.0582636	0.507788	0.857163	0.20372	0	2.98401	-0.086173	0
At1g44160	-0.152035	0.187629	-0.0529669	0.0674957	-0.408672	-0.429503	-0.414624	0.277605	0
At1g44170	0.0465435	-0.0570608	-0.0433245	-0.0874751	0.739084	0.215126	0.932106	0.587945	-0.317684
At1g44180	-0.00818911	0.00791449	0.0570324	0.153074	-0.442823	-0.316594	-0.873652	-0.11437	-0.876952
At1g44222	-0.2103	-0.0381185	-0.353621	0.109106	0	0	0	0	0
At1g44254	-0.121138	-0.0409426	0.213569	0.0987666	0	0	0	0	0
At1g44318	-0.285146	0.0774324	-0.0644586	0.0118642	-0.123716	-0.0866707	0.168086	0	0
At1g44350	0.40725	0.329207	1.62629	0.959012	-1.18148	0.138899	-2.17205	-0.489952	-1.55166
At1g44414	-0.0848447	-0.101591	0.104384	0.143555	0	0	0	0	-0.10394
At1g44446	-0.0912718	0.328697	-0.627117	-0.527895	-1.09546	-0.491915	-1.67848	-1.14765	-0.075202
At1g44478	-0.103274	0.10602	0.0952788	0.278649	0	0	0	0	0
At1g44510	-0.132886	-0.0247492	-0.0279275	0.05866	0	0	0	0	0
At1g44575	-0.287967	-0.161035	-0.730526	-0.614566	-0.201941	0.210995	-0.874441	-0.071985	0.214808
At1g44740	-0.269465	-0.0872331	-0.00135362	-0.223144	0	0	0	0	-0.036116
At1g44750	-0.0252549	0.0399745	0.199066	0.186492	-0.172165	0.214143	0.0906925	-0.03054	-0.050368
At1g44760	-0.364107	-0.246504	0.25918	0.263633	-0.442645	-0.301729	-0.42285	0.16178	-0.141056
At1g44770	-0.0114516	0.0375153	0.84672	0.613039	-0.566127	-0.555175	-1.35731	-0.670916	-0.602453
At1g44780	0.27691	0.445751	-0.694373	-0.410508	-0.0517842	0	0.763309	0	0.967514
At1g44790	-0.313341	-0.084361	-0.42271	-0.130921	-0.03435	0.191115	-0.592907	-0.009492	-0.139436
At1g44800	0.800146	0.786251	-0.827466	-1.25686	-0.0574822	0.622514	-0.266145	0.383957	0.200333
At1g44810	0.597109	0.270068	0.499728	0.210986	-0.442202	0.0453175	0.0801056	0.10812	-0.012661
At1g44830	-0.341448	0.00644786	-0.191312	-0.193713	0.92403	0.396039	0.0156241	-0.478766	-0.046861
At1g44835	-0.040984	0.302279	-0.423787	-0.192532	0.602843	0.127356	0.985415	0.36335	0.460405
At1g44840	-0.203751	0.103024	-0.221354	-0.0501515	0	0	0	0	0
At1g44890	0.14962	-0.0752376	-0.137855	0.019833	0	0	0	0	0.003198
At1g44900	0.180313	0.00247745	-1.41659	-1.53296	1.1052	-0.201359	2.15949	0.946639	1.96002
At1g44910	-0.07625	-0.159998	-0.177377	-0.0991506	-0.352944	-0.127428	-0.0432676	0.285172	0
At1g44920	-0.251001	-0.478937	-0.283901	-0.211542	-0.309685	0.103579	-1.02804	-0.438947	0.184978
At1g44930	-0.0735649	-0.0033953	0.0412196	0.000760821	0	0	0	-0.239615	0.001383
At1g44960	0.352731	0.129277	0.31311	0.10928	0.199109	0.33247	0.691044	0.535081	0
At1g44970	-0.44145	-0.232935	-0.259681	0.0130492	1.07304	-0.202633	-0.891277	-0.373389	0.02275
At1g44980	0.154346	0.00473744	0.164934	0.0553543	0	0	0	0.051617	0.008982
At1g44990	-0.145676	0.0433058	0.242101	0.233937	0	0	0	0	0
At1g45000	0.266639	-0.0317211	-0.120621	-0.282981	0.33771	0.180101	0.655248	0.485311	0.489207
At1g45050	0.17871	-0.0532453	0.49714	0.602735	-0.00719609	0.171407	-0.0320092	0.125784	0.006481
At1g45070	0.0316239	-0.0977476	-0.192627	-0.281279	0	0	0	0	0.007934
At1g45090	0.0947703	-0.0743518	-0.096992	0.0305581	0	0	0	0	0
At1g45100	-0.0440034	0.0874082	-0.0486216	-0.00567265	0	0	0	0	0
At1g45110	0.0583545	0.156902	-0.592023	-0.857541	0.25876	0	0.773248	0.096167	0.53664
At1g45130	-0.114904	-0.113155	-0.774425	-0.910005	0.831557	-0.0898054	0.190843	0.000324	0.180211
At1g45145	1.35885	1.00294	2.35014	3.13404	-0.567453	-0.106461	-0.747464	0.087331	-1.1375
At1g45150	0.253407	-0.16126	1.05993	0.348341	-1.01396	-0.304746	-1.10254	-0.375213	-0.337725
At1g45160	0.0196503	-0.00630336	0.124671	0.0606745	0.158601	0.035512	-0.0963597	0.196816	-0.189929
At1g45170	-0.0381313	-0.00622285	-0.0934659	0.314124	-0.142066	0.165695	-0.195103	-0.322959	0.024838
At1g45180	0.397567	-0.146335	0.452918	-0.335166	-0.0797468	0.151432	0.493175	-0.05715	0.178663
At1g45190	-0.0584369	0.0577589	-0.164772	0.0411228	0	0	0	0	0
At1g45261	-0.481332	-0.155691	0.0124528	-0.0700561	-0.721298	-0.214382	-1.10319	-1.12647	0.124154
At1g45474	-0.631277	-0.60745	-0.69788	-0.735593	-0.697734	0.0773059	-1.60328	-0.815395	-0.087712
At1g45545	-0.0719968	0.147688	-0.047625	0.060614	0	0	0	-0.07094	0
At1g45616	0.0349043	0.622255	0.0712633	0.153216	0	0.948323	0.0347546	1.2903	0
At1g45688	0.417288	-0.180732	-0.924651	-1.0744	0.104928	0.49994	0.386064	-0.027336	0.706449
At1g45976	0.325122	-0.462573	1.61681	1.46552	-1.5324	-0.633178	-1.64975	-0.764546	-1.49066
At1g46264	0.404056	0.000377801	0.414484	0.300931	0.318382	0.54677	0.147725	0.556355	0.242592
At1g46336	-0.0311715	0.121276	-0.016363	0.0134729	0	0	0	0	0
At1g46696	-0.0725297	-0.0440366	0.0419632	-0.1855	0	0	0	0	0
At1g46768	-0.123546	-0.221032	0.676679	0.681613	-0.437838	-0.484579	-0.795156	0	-0.189042
At1g46840	-0.042463	0.194055	-0.170027	0.0393803	0	0	-0.0750546	-0.054685	0.062604
At1g46912	0.120508	-0.0761264	-0.0468399	0.0160974	0	0	0	0	0
At1g47128	-0.448759	0.0648189	0.74096	1.03634	-0.08267	-0.285203	-1.45609	-0.674623	-1.40403
At1g47200	-0.0228998	0.0166681	-0.661451	-0.243444	0.281582	0.15153	0.951823	0.542638	0.630547
At1g47210	0.088684	-0.469751	-0.233791	-0.681085	0.466637	-0.387775	0.266145	-0.363067	0.348804
At1g47220	0.304498	0.105477	-0.110989	0.0150014	0	0	0	0	0.009235
At1g47230	-0.0291137	0.035982	-0.0234602	-0.221816	0.227182	0	0.246802	0.117596	0.222652
At1g47240	0.324429	0.0767969	-0.110928	-0.0440911	0.281626	0.200272	0.468307	0.388865	0.540805
At1g47250	-0.106032	-0.172914	-0.329588	-0.296958	0.731636	0.187308	1.22218	0.944589	0.556168
At1g47260	0.149613	0.00396819	-0.237494	-0.44017	0.64423	0.00212946	0.751955	0.149566	0.679086
At1g47270	-0.0846322	-0.281724	0.380753	0.456914	-1.08587	-0.759251	-1.28409	-0.390464	-1.00833
At1g47280	0.0350047	0.0496923	0.115027	0.105922	0	0	0	0	0
At1g47290	-0.0722963	0.00531381	0.153597	0.0209645	0.261074	-0.230336	0.172477	-0.095534	0.348491
At1g47300	-0.301006	-0.155371	-0.251955	0.0707137	0	0	0	0	0
At1g47310	-0.254014	-0.118672	0.395833	0.533281	-0.234435	-0.346523	-0.340504	-0.037515	-0.265055
At1g47330	0.307661	0.0451106	0.196309	0.182549	0.00520233	0.135593	-0.231038	0.224396	-0.438806
At1g47340	0.184981	0.0624058	-0.196406	-0.61526	-0.290107	-0.0422044	0.107456	0.545178	0.252874
At1g47350	-0.0644056	0.122186	-0.0719643	0.0548972	0	0	0	0	0
At1g47360	-0.0504073	-0.0467562	-0.0508352	0.00328869	0	0	0	0	0
At1g47370	-0.0531155	0.23972	-0.103589	-0.137494	0	0	0	0	0
At1g47380	0.0767434	0.0237453	-5.72057e-05	-0.228701	0.285006	0.0254348	0.434296	0.039197	0.233641
At1g47400	3.2604	-0.303901	-3.27242	-1.89132	0.726818	1.098	2.33719	0.67829	0.268872
At1g47410	-0.296897	-0.589234	-0.716759	-0.588137	0.516165	0.0538506	0.528834	0.423718	-0.023152
At1g47420	0.297582	0.124706	0.125101	0.314862	0.261952	-0.0131029	0.268764	0.139296	0.148258
At1g47465	0.0718819	0.199794	0.0535458	-0.0740898	0	0	0	0	0
At1g47470	-0.0973078	-0.110923	-0.175858	-0.00521535	0	0	0	0	0
At1g47480	0.0469854	0.0859583	0.260401	0.245165	0.817644	-0.0757813	0.53021	0.482377	0
At1g47485	0.234609	0.230006	-0.119581	-0.141496	0	0	0	0	0.13401
At1g47500	0.0607558	-0.0995549	-0.602374	-0.431411	0.0692665	0.313367	0.852593	0.144407	0.548919
At1g47520	-0.0704111	0.0252427	-0.0477163	0.0404867	0	0	0	0	0.021598
At1g47530	-0.329245	-0.308713	0.571977	0.0888381	-0.453754	0.172976	-0.999441	-0.791832	0.039284
At1g47540	-0.132597	0.0684583	-0.394325	0.084525	0	0	0	0	0
At1g47550	0.188021	0.0635723	0.0860647	-0.148248	-0.300341	-0.0459103	0.00275006	-0.036084	-0.091423
At1g47570	0.0529435	0.0442042	-0.328636	-0.16525	0.0973023	0.15494	0.273848	0.270077	0.03103
At1g47600	-0.145186	0.384114	-0.204728	-0.0252928	1.15553	-0.630326	-1.34198	-0.274789	0.325368
At1g47610	-0.23441	-0.0213689	-0.129983	0.199681	0	0	0	-0.235067	0
At1g47620	-0.0789642	0.0285926	-0.0547756	-0.0686468	0	0	0	0	0
At1g47630	0.229319	-0.0417712	0.355063	0.193412	0.689316	0.120915	0.341136	0.249387	0.181104
At1g47655	-0.128329	-0.174195	0.765185	0.751222	0	0	0	0	-0.193875
At1g47660	0.111734	-0.0303136	-0.0342594	0.205166	0	0	0	0	-0.045029
At1g47670	0.216274	-0.331287	-0.486048	-0.256788	-0.0499911	-0.289304	-0.33969	-0.569194	0.318952
At1g47680	-0.0746415	0.0718025	-0.0621643	0.0498391	0	0	0	0	0
At1g47710	0.274027	-0.038608	-0.662344	-0.0924679	0.456971	0.235823	1.20004	0.89366	0.449898
At1g47720	-0.11045	0.0891988	-0.192116	0.103681	-0.102623	0.168248	0.253859	0.165693	0.090236
At1g47730	0.209085	0.0887836	-0.202292	-0.0565529	0	0	0	0	-0.016967
At1g47740	-0.224845	-0.177293	-0.567139	-0.804894	0.375676	-0.0735874	-0.0775378	-0.102104	0.271596
At1g47750	-0.00212589	0.223285	0.0995816	0.346474	0.165399	0.27963	0.629637	0.492239	-0.032206
At1g47765	-0.0675823	0.248681	-0.118247	0.0220997	0	0	0	0	0
At1g47770	-0.251841	0.129421	-0.317035	0.0799911	-0.132587	-0.0954351	-0.0421264	-0.041441	0
At1g47780	-0.156471	0.0152661	-0.0804036	0.101274	0	0	0	0.001474	0.022897
At1g47790	0.0375463	0.0594969	-0.0302486	0.109424	0	0	0	0	0
At1g47810	0.30942	0.174427	-0.216671	0.219004	0	0	0	0	-0.063542
At1g47816	0.0694284	0.0306838	0.0275958	0.0403265	0	0	0	0	0
At1g47820	0.168295	0.33065	0.690913	0.660507	0.133908	0.0930946	-0.464503	-0.327755	0.076137
At1g47830	-0.084328	-0.131568	-0.0989425	0.0135866	0.223638	0.182397	0.763442	0.432253	0.244375
At1g47840	0.231237	0.096798	-0.267067	-0.162503	1.57846	-0.119758	1.81745	-0.109533	0.034188
At1g47870	-0.246357	0.189912	-0.339508	-0.252789	0.493689	0.337674	1.06848	0.271487	0.439952
At1g47885	-0.116327	0.209453	-0.0462204	0.195531	0	0	0	0	0
At1g47890	-0.374522	0.283969	0.466687	0.229483	0	0	1.72044	0	0
At1g47900	0.102733	-0.00695132	-0.939086	-0.864427	0.613396	-0.197306	0.956199	0.814742	0.772995
At1g47920	0.000319212	0.00610516	-0.077334	-0.0178814	0	0	0	0	0.018567
At1g47940	0.0155539	-0.0986388	-0.12131	-0.113824	0	0	0	0	0.155382
At1g47960	-0.669656	-0.276308	-0.166903	0.3129	-0.676921	-0.205632	-1.75097	-1.02743	-0.69116
At1g47970	0.60268	-0.0360185	0.692442	0.0758215	0	0.550702	0.0396878	0.210066	0.050286
At1g47980	-0.291988	0.141657	-0.368014	0.0348632	0	0	0	0	0.049622
At1g47990	-0.148859	0.0959484	0.326234	0.0664189	0	0	0	0	0.010727
At1g48000	0.00561078	0.247983	0.289753	0.731505	-0.268675	0.537735	-0.592132	-0.432512	-0.804055
At1g48010	-0.156058	0.0104369	0.0438562	0.0297389	0	0	0	0	0.011192
At1g48030	0.0934712	-0.196843	0.127936	0.201655	-0.286789	0.17886	-0.368077	-0.319592	-0.14006
At1g48040	-0.00716194	-0.175593	0.0763175	-0.315	0	0.531628	0.730268	0.220579	0
At1g48050	-0.1139	-0.0048552	-0.166627	0.14847	-0.0835648	0.293552	0.0409542	0.079073	0.005701
At1g48060	-0.105087	0.112761	-0.164942	0.206941	0	0	0	0	0.056234
At1g48070	-0.0313537	0.134423	-0.000953161	0.26405	0	0	0	0	0.037274
At1g48090	-0.135203	-0.00863697	0.025228	-0.404284	-0.178466	-0.24686	-0.203687	0.21139	0.000194
At1g48095	-0.00573676	0.0548793	-0.282663	0.0133489	0	0	0	0	0
At1g48100	-1.00531	-0.424778	-1.47742	-1.44677	-0.207827	0.204902	-0.168142	1.03549	0.494599
At1g48110	-0.224796	-0.088608	-0.207925	-0.201583	0.139241	0.1993	0.196185	0.185428	0.362357
At1g48120	0.121167	0.0579853	-0.100988	-0.0913439	-0.431491	-0.330879	0.40888	0.6359	0.087832
At1g48130	-0.176632	-0.0751207	-0.177378	0.102074	0	0	0	0	-0.018588
At1g48140	0.214525	0.0960304	0.254197	0.305948	0.385524	0.300248	0.372421	0.342081	-0.031093
At1g48160	-0.0608873	-0.123929	0.0675363	0.315189	0.0689296	-0.0987777	0.0995381	0.109364	0.035653
At1g48170	0.350045	0.00113996	0.32758	0.390783	0.153728	0.0332601	0.176411	0.219954	0
At1g48180	-0.165611	0.386291	-0.000589876	0.199623	0	0	0	0	0
At1g48200	0.480499	0.0600008	-0.132757	-0.288034	0.566664	0.157292	0.693263	0.505436	0.027454
At1g48210	0.253425	-0.319422	0.528263	0.954707	0.0895913	-0.236617	0.550943	0.111883	-0.407139
At1g48220	-0.20485	-0.0571621	-0.112542	0.0747599	0	0	0	0	0.009099
At1g48230	0.095479	-0.0670282	-0.665746	-0.783186	0.436604	-0.0526932	0.849819	0.492922	0.40859
At1g48240	-0.339802	-0.325765	-0.596766	-0.919059	-0.176173	-0.0914904	-0.46278	-0.236078	0.119598
At1g48260	-0.286267	0.0977708	-0.109875	0.10663	0.0284624	-0.150624	-0.483832	-0.364728	-0.391654
At1g48270	0.152923	-0.12387	-0.252911	-0.429926	0.390216	0.123028	0.00374069	-0.104372	0
At1g48280	-0.23593	-0.263861	0.644868	0.488049	-0.0829682	-0.219813	0.12772	-0.540232	-0.399704
At1g48290	-0.280801	0.0423463	0.0681865	0.111445	0	0	0	0	0.020817
At1g48300	0.211304	-0.436373	-0.511697	-0.151337	-0.344287	-0.472878	-0.972906	-0.595607	-0.226757
At1g48310	0.259961	0.0232124	0.0541666	-0.122878	-0.31966	-0.168688	0.238642	0.01835	0.028026
At1g48320	0.332441	0.142163	1.14175	1.57281	0.742983	-0.366422	0.801241	-0.025568	-1.21957
At1g48330	-0.731443	-0.836232	-0.158701	0.180078	0.209045	-0.397554	-1.11186	-0.304438	-0.487404
At1g48350	-0.513178	-0.319459	-0.405557	-0.441341	0.0765619	-0.0355151	-0.981106	-0.558943	0.476943
At1g48360	0.286961	-0.0228484	0.166355	0.177762	-0.12501	-0.00616985	-0.159576	-0.285849	0
At1g48370	0.42162	-0.578636	0.0710968	0.0574321	0.213488	-0.0853684	0.272539	0.753263	0.057211
At1g48380	-0.271253	-0.216235	0.040143	-0.0786193	-0.0848847	0.135637	0.200938	0.103414	0
At1g48390	0.0273509	-0.046372	-0.036326	0.165117	0	0	0	0	0
At1g48410	0.0220702	0.0957704	0.00679839	-0.331289	-0.0726779	0.0365416	-0.0239711	-0.183118	0.030792
At1g48420	0.265249	0.0543271	0.129162	0.171874	0.014725	-0.131956	-0.608873	-0.051444	-0.367438
At1g48430	0.0872853	-0.212658	0.97058	1.1848	-0.838409	-0.232569	-1.23315	-0.690476	-0.437254
At1g48440	0.276156	0.19891	0.508416	0.382976	0.208348	0.24382	-0.0949742	0.283737	0.025452
At1g48450	-0.200069	-0.353584	0.0232764	-0.0129672	-0.844352	-0.178063	-0.93851	-0.312236	0
At1g48460	0.210619	0.0430814	-1.38195	-1.73162	0.0733791	0.293407	1.22107	0.486531	1.18503
At1g48470	0.0753026	0.436434	-0.144914	-0.286589	0.39803	0	0	0	0
At1g48480	0.287321	-0.328327	-0.922329	-1.56204	0.213175	-0.302869	0.0284457	0.064548	1.20028
At1g48500	-0.0927167	0.0850921	-0.108812	0.0106655	0	0	0	0	-0.0245
At1g48510	-0.566799	0.0389446	-0.415667	-0.0691162	0	0	0	0	-0.036595
At1g48520	-0.275518	-0.232667	-0.65395	-1.26808	-0.0809017	-0.0447187	-0.381895	-0.104855	0.362127
At1g48550	0.0267994	0.122499	0.774545	0.78994	-0.395607	-0.314032	-0.472893	-0.447328	-0.304504
At1g48560	-0.0173655	-0.0397327	-0.168338	-0.272879	-0.117261	0.291918	0.122617	0.014891	0.054961
At1g48570	0.0710693	0.0381601	-1.6481	-1.35661	0.41389	0.172605	1.40314	0.783715	1.56985
At1g48580	-0.0494358	-0.0061978	-0.368226	-0.0784389	0.204618	0	0.389948	0	0
At1g48600	-0.165072	-0.151572	-1.23361	-1.83214	1.02869	-0.200489	0.734402	1.0005	0.441247
At1g48610	-0.0132355	-0.298943	-0.560953	-0.677141	0	0	0.543871	0	0.412492
At1g48620	0.124222	-0.106381	0.716009	0.315837	-0.374524	0.0417018	-0.575163	-0.616152	-0.329853
At1g48630	0.393166	0.0824663	-1.62715	-2.05151	1.24995	0.280121	1.85604	0.584452	1.8857
At1g48640	0.0853713	0.250461	0.0409325	0.114126	0.315066	0	0	0	0.024782
At1g48650	0.0699303	-0.255242	-0.39697	-1.0877	-0.457252	0.0223209	-0.0693068	-0.205264	0.077636
At1g48660	-0.0712799	0.225511	-0.402454	-0.283163	0	0	0	0	0.043307
At1g48670	-0.0779413	0.287509	-0.305615	0.0733544	0	0	0	0	-0.008578
At1g48690	-0.0191321	0.0383849	0.0779798	0.160608	0.679293	0	0.48349	0	0.036196
At1g48720	-0.0295551	0.00859732	-0.0559071	0.0685414	0	0	0	0	0
At1g48730	-0.0547358	0.00580915	-0.232019	-0.0432122	0	0	0	0	0
At1g48750	-0.917426	-0.369451	-1.98998	-1.28485	1.06653	-0.18455	0.967214	1.11742	0.296857
At1g48760	-0.224252	-0.134499	-0.156369	-0.463152	-0.0795665	-0.0539399	-0.0271662	0.127221	-0.119269
At1g48780	-0.227502	0.181542	-0.16863	-0.040052	-0.582422	-0.0474643	-0.477868	-0.549935	0.031194
At1g48790	-0.0973533	-0.0399174	0.239411	0.152825	0.0309025	-0.120687	-0.147543	-0.179707	-0.373401
At1g48800	-0.199226	0.359449	0.0245067	0.0633829	0	0	0	0	0
At1g48820	-0.0923912	0.130406	-0.176562	-0.0319519	0	0	0	0	0
At1g48830	-0.135434	0.152792	-0.890406	-0.999479	0.663832	0.0904203	0.861597	0.361962	0.766789
At1g48840	-0.426123	-0.150214	0.662845	0.480017	-1.11551	-0.541493	-1.7812	-0.844673	-0.630873
At1g48850	0.26851	0.14381	-0.500634	-0.545937	1.00306	0.228732	2.33404	0.871132	0.829022
At1g48860	-0.0619151	0.0420062	-0.59314	-0.840763	0.52524	0.214051	1.54171	0.483227	0.778163
At1g48870	-0.275518	0.0120227	-0.112533	-0.0514163	0	0	0	0	0
At1g48880	0.0852798	0.0984344	-0.386604	-0.0838663	0	0	0	0	0.267188
At1g48900	0.26604	0.306164	0.334927	0.0613428	0.408426	0.200718	0.578429	0.214985	0.24222
At1g48910	0.135475	0.216609	0.186085	0.031065	0	0	0	0	0
At1g48920	0.315809	0.190796	-1.69649	-1.49097	0.760185	0.280469	1.86791	1.35539	1.59578
At1g48930	-0.0929093	0.0360289	-0.133397	0.34283	1.25763	0.12408	-0.691298	0.736684	-0.023368
At1g48940	-0.190385	0.0266479	0.0519761	-0.0827761	0	0	0	0	0
At1g48950	0.173956	0.181281	0.380374	0.247431	-0.634245	-0.278812	-0.208323	-0.045799	0.059156
At1g48960	0.032698	0.1443	0.0321414	-0.0850546	0.444957	0.162787	0.292526	0.300854	-0.071444
At1g48970	0.0172938	0.199064	0.0102927	0.16564	-0.164467	0.0197298	0.427809	0.07238	-0.085395
At1g48980	-0.0249761	0.124082	-0.0298705	-0.0370657	-0.051919	0.0943926	0.214737	0	-0.012933
At1g49000	0.0191003	0.180482	1.00338	1.27042	0	0	2.31565	0	-0.595869
At1g49010	-0.479592	0.0570173	0.00497445	0.166796	-0.904252	-0.279128	-1.69558	-1.02422	-0.061322
At1g49015	-0.260073	0.141362	-0.250326	-0.0645596	0	0	0	0	0.182045
At1g49030	-0.348059	-0.211696	-0.233602	-0.100646	0	0	2.01782	0	0.164311
At1g49040	0.138898	0.0947772	-0.141502	-0.296423	0.237374	0.0133514	0.465225	0.102983	0.426503
At1g49050	0.185915	-0.0327745	1.59011	1.64479	-0.0962036	-0.132045	0.206532	-0.216596	-0.69956
At1g49100	-0.129742	0.0261425	-0.122549	0.0701592	0	0	0	0	-0.016125
At1g49110	0.116992	-0.177274	0.0853737	0.0900953	0	0	0	0	0
At1g49140	-0.010027	0.201841	-0.140874	-0.138524	0.569886	0.097769	0.459782	0.182781	0.188307
At1g49150	0.110939	0.139519	-0.0670726	-0.0887305	0	0	0	0	-0.058202
At1g49160	-0.470696	-0.102561	0.161927	0.0736434	0.0123395	0	0	0	-0.258664
At1g49170	0.0629028	-0.00691909	1.14851	1.09861	-0.412426	-0.207994	-0.670553	-0.26671	-0.645409
At1g49180	-0.24844	-0.186074	0.347349	0.39915	-0.662863	-0.648841	-1.77261	-1.23879	-0.436413
At1g49190	-0.000912285	-0.101459	-0.184456	0.177919	0	0	0	0	-0.045379
At1g49200	-0.210357	0.0288217	-0.343779	-0.418373	-0.822212	-1.93527	-2.00266	-1.83523	-0.771989
At1g49210	-0.114503	0.139576	0.962434	0.884674	-0.394114	-0.878192	-0.693026	0	-0.638136
At1g49220	0.26604	0.078491	-0.0506786	0.102591	0	0	0	0	0
At1g49230	-0.0580264	-0.109623	-1.43484	-0.240415	1.0868	0.160457	1.58907	0.574218	0.578074
At1g49240	-0.0170807	-0.234107	0.264044	0.325625	-0.0934858	-0.13747	-0.927462	-0.875171	-0.239582
At1g49245	-0.0540375	-0.10098	-0.169068	-0.23404	-0.043128	0.16232	-0.046275	0.23489	0.021666
At1g49250	0.216187	0.0579959	-0.0309268	-0.048583	0	0	0	0	0
At1g49260	-0.132217	-0.132454	-0.0201054	0.00579819	0.0163438	0.16805	0.127307	0.024484	0
At1g49270	0.0143509	0.0944289	0.069095	0.0349081	0	0	0	0	0
At1g49290	-0.11258	0.00437468	-0.0823747	0.237031	0	0	0	0	0
At1g49300	0.0492219	-0.104315	0.393762	0.470446	0.0680922	-0.142302	-0.412585	-0.178946	-0.694293
At1g49310	0.10348	0.0480678	1.70858	1.24487	-0.138189	-0.117551	0.228378	-0.147997	-1.19293
At1g49320	-0.216641	0.00398263	1.3113	0.657635	-0.581846	-0.320065	-0.578894	-0.884212	-1.47763
At1g49340	0.547376	0.00786871	-0.217558	-0.975031	0.196137	-0.00627899	0.363858	0.14778	0.304772
At1g49350	0.189441	-0.165611	0.368088	0.277921	0.049313	-0.140494	-0.10819	0.14875	0.087755
At1g49370	0.106427	0.0692544	-0.207075	0.347624	0.248703	0.054795	-0.0777952	0.036655	0
At1g49380	-0.347445	-0.290317	-0.802649	-1.0098	-0.667114	-0.0130122	-1.09233	-0.555954	0.825547
At1g49390	-0.138423	0.0606531	-0.1633	0.300869	0.470778	-0.00419551	0.0607537	0	-0.019401
At1g49400	0.019342	0.052798	-0.609278	-0.87147	0.469201	0.321444	1.16031	0.768328	0.633867
At1g49410	0.304316	0.192237	-1.73637	-1.52068	1.28317	0.296043	1.88571	0.95623	1.20361
At1g49430	-0.474911	0.0916727	-1.32403	-1.12244	0.0825047	0.0335704	-0.0914457	0.098757	0.245589
At1g49450	-0.257408	-0.101147	-0.11075	-0.144452	0	0	2.22745	3.72282	-0.170539
At1g49470	-0.0966113	-0.0801145	-0.519614	-0.914874	0.454668	0.0636041	-0.567468	-0.643682	0.01051
At1g49480	-0.139076	-0.151522	0.672938	0.356021	-0.352592	-0.537058	-0.913167	-0.7005	-0.325493
At1g49490	-0.267632	-0.00936209	0.0568953	0.0621047	0	0	0	0	0
At1g49500	-0.739589	-0.301993	0.195871	0.121365	-1.42741	-1.49927	-2.17343	-0.99683	-0.967297
At1g49510	-0.0442088	-0.210474	0.176135	-0.289499	-0.095915	-0.105	-0.256374	-0.439849	0.490662
At1g49520	0.272778	0.146562	0.497146	0.0819742	-0.215643	0.00801883	-0.139042	0	0
At1g49530	-0.0626427	-0.113349	0.00442427	0.0644853	0	0	0	0	0
At1g49540	0.161651	-0.0586669	-0.213885	-0.216155	0	0	0.532611	0	0.434113
At1g49560	0.0960535	-0.0387088	-0.324944	-0.357525	0.604915	0.577043	1.21351	1.17396	0.594432
At1g49570	0.27395	-0.0283036	-0.204231	0.251798	-1.15773	-0.209683	-2.29103	-1.13033	0.118224
At1g49580	-0.109274	-0.250729	-0.736232	-0.865018	0.21021	-0.172855	0.205662	0.733615	0.325268
At1g49590	-0.0276578	-0.186096	0.146005	0.282094	-0.177148	-0.136309	0.0163953	0.099844	-0.408269
At1g49600	0.651565	-0.163852	0.15787	-0.372446	0.411894	-0.140304	0.624426	-0.028302	0.918472
At1g49620	0.265691	-0.17867	-1.07215	-0.506714	0.498901	0	1.49911	1.67794	1.22878
At1g49630	-0.055333	-0.264694	-0.984038	-1.07333	0.0268652	0.0158189	-0.154838	-0.370815	0.341387
At1g49650	-0.464158	-0.195321	-0.333529	-0.576144	-0.639884	-0.53676	-2.05728	-1.72647	0.305208
At1g49660	0.0926982	-0.94747	-0.373752	-0.714827	1.28307	-0.14665	0.49798	-0.046896	-0.045484
At1g49670	0.164742	0.169275	0.0564337	-0.286086	0.533383	0.116511	0.223723	0.35299	0.075176
At1g49680	-0.1314	-0.0594256	0.0830227	0.00421363	0	0	0	0	-0.042274
At1g49700	0.197495	0.08043	0.0348492	-0.00121178	0.133573	-0.0675854	0.024904	0.077543	0
At1g49710	0.00217395	-0.16526	0.0784212	0.536419	-0.0295664	0.335778	0.383603	0.465018	-0.29511
At1g49720	0.19047	-0.168346	0.367303	0.273859	-0.46674	0.0709579	-0.266054	0.132451	-0.28362
At1g49730	-0.163177	-0.385146	0.310003	-0.879648	-0.372545	-0.329803	-0.71373	-0.628067	0.204928
At1g49740	-0.106183	-0.172924	-0.278205	-0.787599	0.304111	0.250897	-0.309722	0.017474	-0.089064
At1g49750	-0.173482	-0.137811	-0.346123	-0.0590466	0.0969927	-0.104441	-0.340343	0.023863	0.693312
At1g49760	0.360272	0.041603	-0.177784	-0.497983	0.188191	-0.148408	0.711843	0.34998	0.704626
At1g49780	0.113562	0.00519447	0.119	-0.0218275	0	0	0	0.311492	0
At1g49790	-0.0857732	-0.0121998	-0.00116307	0.185869	0.0412676	0.0434067	-0.0199002	-0.093763	0
At1g49800	0.0578922	0.0318662	-0.0893646	0.0868209	0	0	0	0	0
At1g49810	-0.316819	0.114019	-0.0458518	0.0723109	0	0	0	0	0
At1g49820	0.141548	0.0362544	0.200754	0.184906	0.0568929	-0.0226255	0.00429935	0.608151	0.106863
At1g49830	-0.141339	0.149692	0.190287	-4.1e-05	0	0	0	0	0
At1g49840	-0.636273	-0.125983	-0.215885	-0.223167	-0.399002	-0.154838	0.033499	-0.352579	0.073017
At1g49850	0.0117038	-0.0403298	0.825333	0.41085	-0.263528	-0.185059	-0.589521	-0.499244	-0.364762
At1g49860	-0.177117	-0.0714729	-0.253014	-0.0928298	4.27952	0	4.13143	0	0
At1g49870	-0.296309	0.13722	-0.00558634	-0.2033	0	0	0	0	0.050934
At1g49880	-0.113578	-0.146953	0.170216	0.361575	-0.287246	-0.147854	-0.554831	-0.057024	-0.538499
At1g49890	0.0469305	-0.388251	0.376568	-0.00528578	-0.590077	-0.361727	-0.606877	-0.326499	-0.032605
At1g49900	-0.0144574	0.0345855	0.120057	0.162982	0	0	0	0	0
At1g49910	0.397747	0.161187	-0.259499	-0.137803	0	0	0	0	0.194231
At1g49920	-0.283113	0.0995611	-0.212695	0.103364	0	0	0	0	0.034288
At1g49930	-0.482516	-0.31208	-0.647175	-0.332357	-0.510591	-0.0278861	-0.598603	-0.165196	0.182596
At1g49940	0.102377	0.00666037	0.194419	0.104625	0	0	0	0	0
At1g49950	0.435397	-0.0618511	0.697187	0.229258	-0.423798	0.0913757	-0.116679	-0.035673	-0.173432
At1g49960	-0.324269	0.0167326	-0.393578	0.0970629	0.365255	0.135795	0.127561	0	0
At1g49970	0.0999907	0.252367	0.0425554	0.162737	-0.48559	0.108741	-0.443545	-0.054473	-0.160566
At1g49975	-0.526965	-0.104628	-0.0995932	-0.0536257	-0.474301	-0.0649426	-2.32147	-1.51803	0.286248
At1g49980	-0.645506	-0.262185	-0.29478	0.140659	-0.329246	-0.121486	-0.670027	-0.561595	-0.062839
At1g50000	-0.112105	-0.0160045	-0.04087	-0.426688	-0.291568	0.118073	0.4273	0.292297	0.480474
At1g50010	0.123671	0.0230456	-0.569221	-1.17922	0.86851	-0.174148	1.13378	0.448855	1.21081
At1g50020	-0.47546	-0.317756	-0.231844	-0.0611855	-0.763039	0.116907	-1.40901	-0.552839	-0.841331
At1g50030	-0.242076	0.175181	0.0334219	-0.27161	-0.458598	-0.281273	-0.451367	-0.318158	-0.168895
At1g50040	-0.221574	0.179863	0.468642	0.145196	-1.01145	-1.04511	-1.64079	-1.76789	-0.109471
At1g50050	-0.0431528	0.0130546	0.00445998	0.0285488	0	0	0	0	0
At1g50060	-0.0187536	-0.145793	-0.244391	0.0654812	2.15601	0	0	0	-0.079241
At1g50080	-0.0545246	0.169916	0.0286827	-0.0019135	0	0	0	0	0.05659
At1g50090	-0.111629	0.0342097	-0.081463	0.0553572	0	0	0	0	0
At1g50110	0.767971	-0.0417342	-1.1116	-1.18294	1.63707	0	2.4269	0.100653	1.00831
At1g50120	0.204159	0.0330331	-0.249856	-0.482315	0.469932	0.189058	0.431841	0.108429	0.328867
At1g50140	0.612831	0.0647322	-0.102314	-0.196811	-0.0523566	-0.0686905	0.0927434	-0.070928	0.164471
At1g50150	0.288247	-0.0783493	-0.040364	-0.311044	0.218204	0	0.0375731	0.075195	0.260064
At1g50160	-0.0294408	0.0822851	-0.200567	-0.0204312	0	0	0	0	0
At1g50170	0.155585	-0.132247	-0.0560774	0.123481	-0.015161	0.0903141	0.223915	0.138158	0.546563
At1g50180	0.00157711	0.131822	-0.136766	0.0953939	-0.539026	0.135589	-0.115908	-0.263925	0.024154
At1g50190	0.00281952	-0.00353992	-0.076354	-0.00351499	0	0	0	0	0
At1g50200	0.10565	0.122366	0.460678	0.495636	-0.658504	-0.102723	-0.437453	-0.156128	-0.028824
At1g50230	-0.0225436	0.0929944	-0.390185	-0.126292	0	0	0	-0.329681	0.124452
At1g50240	-0.624009	0.24274	-0.769769	-0.499857	0.0891888	-0.247474	-0.0278742	-0.21814	0.635147
At1g50250	-0.23698	-0.175862	-0.0518712	-0.224467	-1.08113	-0.0415143	-1.5617	-0.542965	-0.429415
At1g50260	-0.271063	-0.164227	-0.174615	0.244655	0	0	0	0.046601	-0.337665
At1g50270	-0.153689	-0.0749916	-0.234891	-0.0175315	0	0	0	0	0.127146
At1g50280	0.352503	0.188297	-0.196033	-0.403943	0	0	0	0.091498	0.177482
At1g50290	-0.214922	-0.220877	0.934276	0.699563	-1.66286	0.0760318	-2.62118	-1.1676	-0.974177
At1g50300	-0.0178586	-0.0455859	0.714973	0.607033	-0.358178	-0.225933	-0.15223	0	-0.014531
At1g50310	0.431979	-0.00363475	0.379237	0.0156143	0	0	0	0.116832	0
At1g50320	-0.0654076	-0.237231	-0.0889449	-0.260885	-0.305896	-0.00114262	-0.64408	-0.340807	0.190754
At1g50340	-0.0584822	0.0718451	0.0070555	0.0516236	0	0	0	0	0
At1g50350	0.186369	0.201025	0.0907019	0.219557	-0.0235972	0.0452104	0.02664	-0.058828	0.071661
At1g50360	0.119496	-0.0858805	-0.490931	-0.321236	0.475266	0.0142819	0.636511	0.405793	0.110332
At1g50370	0.441514	-0.0056313	0.448979	0.0759402	0.0382186	0.0600933	0.333473	0.087175	0.04845
At1g50380	0.29125	0.108289	0.479274	0.618115	0.167392	0.190926	0.133507	-0.009207	0
At1g50390	0.0934956	0.11433	0.000535932	0.0387571	0.145058	0	0	0	-0.016156
At1g50400	-0.0213348	0.0890759	-0.220046	0.0087273	0.376162	0.0890218	1.41662	0.547759	0.006113
At1g50410	0.353088	0.16996	0.639199	0.217201	-0.135885	-0.0429276	0.0642378	0.049324	-0.166958
At1g50420	0.220738	-0.330649	1.27125	0.946293	-0.137542	0.331955	-0.587111	-0.086168	-0.255916
At1g50430	0.238278	0.0649458	0.439207	0.285439	0.232045	-0.0565859	-0.0477824	-0.398842	-0.082407
At1g50440	0.372985	-0.276059	0.485382	0.45114	-0.115477	0.0846775	-0.841999	-0.433253	-0.277687
At1g50450	-0.143755	-0.511177	-0.339082	-0.719972	-0.622385	-0.158318	-0.936576	-0.469984	0.487156
At1g50460	0.10623	-0.148505	0.260538	-0.205826	-0.858914	-0.257162	-0.577233	-0.838241	-0.103631
At1g50470	-0.0271894	0.325545	0.156787	0.270117	0	0	0	0	0.106051
At1g50480	-0.35443	-0.101691	0.557276	0.499358	-0.113435	-0.0590786	-1.17892	-0.516588	0.084341
At1g50490	-0.308645	0.253465	0.0174992	-0.107046	0.804159	-0.385733	0.418836	-0.425811	0.222549
At1g50500	-0.0493132	-0.0767801	-0.170154	-0.232133	0.375782	-0.161818	0.333368	0.081192	0.378328
At1g50510	-0.137251	-3.60087e-05	-0.0563095	0.173456	-0.0165545	-0.0595702	-0.0260533	-0.01898	0.038057
At1g50520	-0.373682	-0.0217857	0.0231524	0.315784	-0.493893	-0.0681951	-0.810815	-0.196609	-0.00752
At1g50530	0.0650736	0.194315	0.0276252	0.0627506	0	0	0	-0.119009	0.015918
At1g50560	-0.270933	0.0605764	0.0318073	0.185419	-0.475003	-0.130562	-0.690798	-0.137892	0
At1g50570	0.0560054	0.163454	0.737135	0.797061	-0.263508	-0.158495	-0.216136	0.199392	-0.494202
At1g50575	-0.207486	-0.275656	-0.976199	-1.01803	0.588774	0.172667	0.9897	0.31003	1.09257
At1g50580	0.194577	0.201248	0.0150267	0.484257	0.655034	0	0.579529	0	0
At1g50590	0.0503533	-0.0127023	-0.51655	-0.477416	-0.521046	-0.0958583	-0.234576	0.405341	-0.120986
At1g50600	0.121772	-0.149108	1.27897	0.620189	-0.83416	-0.449695	-1.06809	-0.615677	-0.973413
At1g50610	0.0133549	-0.0132789	-0.133426	0.0493578	0	0	0	0	0
At1g50620	-0.120834	0.094937	0.2382	0.190493	-0.624657	-0.220118	-0.157367	-0.212484	-0.137971
At1g50630	0.459384	0.0093303	-0.135077	-0.30108	0.296865	-0.333627	-0.102009	0.806055	-0.486757
At1g50640	0.150005	-0.200733	0.981556	0.809486	-0.10708	-0.0680042	-0.80295	-0.477104	-0.529918
At1g50650	-0.260962	-0.0198801	-0.193787	0.304858	0	0	0	0	0
At1g50660	-0.0249346	-0.165056	-0.138071	-0.278459	0.000702875	0.00439829	0.284666	0.023851	0.236153
At1g50670	-0.20971	0.116538	-0.28133	-0.0581908	0.347523	0.167469	0.247846	0.116109	0.029487
At1g50680	-0.0780369	0.201503	-0.174091	-0.0437794	0	0	0	0	0.070739
At1g50700	0.400184	-0.163815	-0.210493	-0.362646	-0.0205142	0.136745	0.638199	0	0.324622
At1g50710	0.109243	-0.00851082	-0.0923176	-0.0192261	0.134265	-0.0994867	0.0844072	-0.176654	0.034151
At1g50720	-0.0458511	-0.0950239	-0.0415541	0.0255003	0	0	0	0	0
At1g50730	-0.676348	-0.0932	-0.200007	-0.0315505	-0.949781	0.0653987	-1.24113	-0.893165	-0.157792
At1g50740	-0.0455618	-0.275884	1.01145	1.2816	0.16404	-0.1885	0.595602	-0.145106	-0.704778
At1g50750	-0.162985	0.0662667	-0.181022	-0.00241814	0	0	0	0	0.033434
At1g50760	-0.078387	-0.0163607	-0.0107825	0.035824	0	0	0	0	-0.004722
At1g50780	0.024357	0.0355514	-0.0938112	-0.118622	0	0	0	0	0
At1g50800	-0.0476425	0.0054366	0.0210377	0.00621447	0	0	0	0	-0.040945
At1g50840	0.263837	-0.00326531	-0.625086	-1.06635	-0.289276	0.0663511	0.0711147	0.550193	0.935129
At1g50890	0.0716344	-0.267995	-0.359744	-0.264695	0.319352	-0.16727	-0.166074	-0.089316	-0.151892
At1g50900	-0.579008	-0.373538	-0.623645	-0.46721	-0.0175868	0.072883	-1.27554	-0.388569	0.548195
At1g50910	0.215426	-0.0892581	-0.342011	-0.116258	0	0	0.27808	0.008856	0.053283
At1g50920	0.269925	0.237937	-1.05427	-1.30662	0.375148	0.209381	1.1665	0.669667	0.884915
At1g50930	0.0965338	0.0632386	0.016703	0.128608	0	0	0	0	0.016046
At1g50940	0.215927	0.0249541	0.674744	0.594095	-0.119313	-0.262398	-0.119915	0.256358	-0.422278
At1g50950	0.507804	-0.288602	0.084782	-0.0695221	-0.0324792	0.162164	-0.10774	0.010084	-0.085269
At1g50960	0.149744	0.163931	0.144658	0.0144297	0	0	0	0	0
At1g50970	-0.0359961	0.221126	-0.13251	0.0552001	0	0.0290885	-0.0849055	-0.109867	0
At1g50990	0.0437583	0.242805	0.0294189	0.140759	0.0871531	-0.0189187	0.0754013	0.019923	0.005246
At1g51000	-0.0595795	0.0868029	-0.0207087	0.0400236	0	0	0	0	0.009758
At1g51060	0.214024	-0.202495	-1.47041	-1.17679	1.04521	0.872854	1.36534	0.902959	1.25401
At1g51070	0.0236421	0.100972	-0.592802	-0.46228	0.573216	0.0622559	0.518722	0.193659	0.190077
At1g51080	0.0631041	-0.145522	-0.625282	-1.04639	0.0190098	0.315725	-0.14398	0	1.16599
At1g51090	0.423342	-0.544336	-0.0984232	0.0482862	0	0	0	0	0
At1g51100	-0.530108	-0.716774	-1.42526	-0.844632	-0.0935143	0.136108	-0.383979	0.190583	1.00717
At1g51110	-0.80308	-0.806278	-0.954709	-1.22458	-1.02148	0.0911746	-1.17593	-0.288555	0.099682
At1g51115	-0.779798	-0.623713	-0.917705	-1.2524	-1.09543	0.27972	-1.2941	-0.234589	-0.056624
At1g51140	-0.332418	-0.747969	-0.749874	-0.220764	-0.754715	-0.453112	-0.281014	1.87454	-0.217123
At1g51160	-0.160397	-0.00787397	0.218877	0.621891	-0.277506	-0.245599	-0.13044	0.204142	-0.200002
At1g51170	-0.0765175	-0.0457053	-0.208987	-0.06114	0	0	0	0.534061	0.17702
At1g51190	-0.0988558	-0.0245595	-0.272575	0.120752	0	0	0	0	0
At1g51200	-0.130967	-0.0817862	-0.170844	0.033921	-0.54562	-0.0631596	-0.660618	-0.285904	-0.296693
At1g51210	-0.0210491	-0.136709	0.346357	0.189581	-0.227917	0.19385	-0.0766029	-0.339848	0
At1g51250	-0.239204	0.471636	0.124205	0.130991	0	0	0	0	0
At1g51260	-0.167463	0.244701	-0.224798	0.19514	0	0.141274	0	-0.187674	-0.023931
At1g51270	0.207609	0.127346	1.30032	0.951272	-0.5794	0.210693	-0.4097	-1.01768	-0.606331
At1g51280	-0.550563	0.233283	1.50928	1.90719	-1.21881	-0.00225213	-0.927982	-1.37277	-1.64963
At1g51290	-0.0307098	0.293433	-0.0218202	0.0460907	0	0	0	0	0
At1g51300	-0.1325	0.116569	-0.225975	-0.0323234	0	0	0	0.149368	0
At1g51310	-0.20371	-0.237281	-0.789693	-0.798474	-0.27486	0.00227687	-0.344653	-0.359434	0.64093
At1g51320	-0.0056278	0.117817	0.054158	0.0124967	0	0	0	0	-0.026292
At1g51340	0.182151	0.398195	-0.137642	-0.829945	-0.166545	0.0949466	0.227571	0.443976	0
At1g51350	0.0625863	0.0513657	0.0274587	0.0337772	0.0911225	0.406029	0.171469	0.123002	0.160978
At1g51360	-0.366598	-0.526736	0.966154	0.622006	-0.891066	-0.0673253	-1.03748	-0.621644	-0.533342
At1g51380	0.963695	0.519201	-0.43911	-0.279581	0.660692	0.0638116	3.05458	1.44694	0.663871
At1g51390	0.0289388	0.193912	0.205979	0.528026	0.313065	-0.0164586	-0.020291	-0.175137	0.070155
At1g51400	-0.425904	-0.283487	-0.497937	-0.265727	-0.924276	-0.227131	-2.27998	-0.79866	-0.119269
At1g51410	0.120878	0.256351	0.116331	0.18804	0	0	0	0	-0.04664
At1g51420	-0.0344501	-0.117789	0.103183	0.068879	0.259828	0.128385	0.547599	0	0
At1g51430	0.0186311	-0.028835	0.00398826	-0.14548	-0.25931	-0.0590223	-0.494361	-0.24637	0.008983
At1g51440	-0.202219	-0.0603174	-0.404171	-0.272883	0	0	0	0	-0.231949
At1g51450	0.278198	-0.356767	0.237426	-0.0781017	-0.0446201	0.30632	0.0586229	-0.036894	0
At1g51460	-0.114931	-0.111402	-0.673098	-0.402929	-0.181576	0.250624	0.520847	0.117402	0
At1g51480	0.223675	0.0920058	-0.0312559	0.0318613	0	0	0	0	0.048045
At1g51490	-0.258231	-0.0092726	-0.217469	-0.0176581	0	0	0	0	0
At1g51500	-0.462813	-0.190156	-0.64442	-0.480161	-0.537378	-0.0558815	-0.93394	0.165023	-0.224022
At1g51510	0.0286623	-0.0472801	-0.574645	-0.648188	0.588049	0.225527	1.01801	0.805316	0.986938
At1g51520	-0.162914	-0.14292	-0.149904	0.0402187	0	0	0	0	0
At1g51540	-0.0790464	0.0574684	-0.300721	-0.0860624	0.355903	0.140995	0.32656	-0.009333	0.257312
At1g51550	0.061641	-0.170062	1.21853	0.891962	-0.473826	-0.276014	-0.953907	-0.377818	-0.448795
At1g51570	0.226422	-0.0702995	0.434728	-0.334192	-0.23251	-0.164026	-0.439727	-0.223045	0.273439
At1g51580	-0.119463	-0.0661694	-0.293999	-0.455364	0.0903944	0.13517	-0.00673197	0.098125	0.194575
At1g51590	0.207047	0.068046	-0.143113	0.113242	0.574121	0.177376	1.01526	0.529499	0.084836
At1g51600	0.106954	-0.111437	0.806171	0.605975	-0.308426	-0.0789731	-0.143946	-0.168153	-0.29422
At1g51610	0.231855	-0.0795666	-0.398943	-0.00248356	-0.0093964	0.292391	0.0577171	0.116777	0.491965
At1g51620	-0.17244	0.0642726	0.723028	0.930029	0.466825	0.357311	2.36879	-1.0624	0
At1g51640	-0.100772	0.126527	-0.0077209	0.222514	0	0	0	0	0
At1g51650	0.263196	0.186452	0.0781347	-0.0410543	1.10452	0.105845	0.522812	0.390381	0.410498
At1g51660	0.870474	0.097192	0.541101	0.756006	0.150898	0.870645	0.927221	0.93818	-0.128451
At1g51670	-0.019691	0.133873	-0.33737	-0.0371775	0	0	0.342791	0	0
At1g51680	-0.103728	0.041664	-0.362399	-0.952533	1.01723	0.170039	2.19538	1.0572	0.085143
At1g51690	0.179708	-0.0726085	0.591039	0.0476232	0.122253	-0.13636	0.165755	0.157436	-0.276457
At1g51700	-0.164574	-0.204757	-0.178125	-0.336756	0.0984718	0.172268	1.05841	0.614718	-0.273285
At1g51710	0.365262	-0.128862	0.17752	0.0839922	0.643548	0.233893	0.792132	0.366767	-0.088785
At1g51720	0.0164265	0.0643473	0.14857	0.061239	-0.379919	-0.0324653	-0.308772	-0.143191	-0.073088
At1g51730	0.161746	-0.0468717	0.504188	0.123533	-0.289657	-0.197234	-0.414587	-0.275094	0.202488
At1g51740	0.0219046	0.214211	0.685643	0.729933	-0.156319	-0.243668	0.133149	0.147965	-0.161907
At1g51745	-0.0283429	0.0291389	0.644488	0.162909	-0.123563	0.0588212	-0.153468	-0.148732	0.203868
At1g51750	-0.0363258	0.0881749	-0.145959	-0.0729408	0	0	0	0	0.016618
At1g51780	0.38108	0.350452	1.57449	1.38571	0.410078	0.280325	-0.311072	0.810188	-1.52267
At1g51790	-0.416913	0.140811	0.499421	0.705709	1.68558	0.167673	2.39699	-0.569003	0
At1g51800	0.378906	0.242884	0.622092	0.842305	2.9699	0.808555	4.24343	0.059709	-0.519108
At1g51805	-0.380144	0.143783	0.18217	0.273975	0.0671188	0.382328	-0.283632	0.397947	-0.42479
At1g51810	0.125224	0.0944875	-0.110242	0.121688	0	0	0	0	0.019718
At1g51820	0.066094	-0.0238585	0.373325	0.455985	0.219954	0.388256	0.867866	-1.90036	-0.402036
At1g51830	0.0132244	-0.0223192	-0.0455043	-0.0299388	0	-0.190937	0.771272	0	0
At1g51840	0.0888772	0.0324774	-0.15145	0.187943	0	0	0	0	0
At1g51850	0.095568	0.359362	0.451685	0.486666	3.23551	0.00534797	4.61745	0.232424	-0.008727
At1g51860	0.215391	0.0634336	0.312106	0.934283	1.85014	0	2.8813	0	-0.076029
At1g51880	-0.0813238	0.117157	0.00442854	0.181953	0	0	0	0	0
At1g51890	0.646565	0.659563	2.27265	2.46253	2.4303	0.274071	4.13473	0.81636	-0.744836
At1g51900	-0.0727887	0.225991	-0.0436582	-0.0287357	0	0	0.18535	0	0
At1g51910	-0.262057	0.172989	-0.0769644	0.0282761	0	0.0592838	0.109676	-0.082929	0
At1g51915	0.0303513	0.0911989	0.126311	0.121373	0.253241	0	3.47792	0	0
At1g51920	0.0491618	0.150563	1.19005	1.00976	0.464991	0	2.76252	0.393573	-0.573978
At1g51940	-0.383507	0.355229	-1.11053	-0.886614	-0.543908	-0.170449	-0.714333	-0.790082	0.453935
At1g51950	-0.466052	0.223337	0.367833	0.175139	-0.683945	0.047114	-0.430554	-0.157074	-0.479582
At1g51960	-0.217821	0.211243	0.0580475	0.0944917	0	0	0	0	-0.080556
At1g51980	0.337814	-0.0282603	0.203185	-0.163992	1.10663	0.145806	1.04631	0.64118	0.860583
At1g51990	-0.11427	-0.00256926	-0.0179559	0.0617155	0	0	0	0	0.067562
At1g52000	-0.755746	-0.102603	-0.224034	-0.109749	-1.5614	-0.207419	-2.83071	0.421395	-0.308809
At1g52010	-0.00170551	0.0624049	-0.175882	0.0545934	0	0	0	0	0.126575
At1g52020	0.0156688	0.0527473	0.0112874	0.0919786	0	0	0	0	0.004752
At1g52040	-0.0393994	-0.0288021	0.616932	0.277102	-0.834434	0.155355	-1.25531	1.68839	0.142024
At1g52050	0.0815694	-0.0301667	0.202353	0.160111	1.95388	-0.920398	-0.540906	-0.808896	0
At1g52060	-0.0359076	0.0242957	0.0388667	-0.0885128	2.56484	-0.631997	-0.472878	-0.542676	0
At1g52070	0.110512	0.213929	0.13507	0.133593	2.13082	-0.520042	-0.984703	-0.513525	0
At1g52080	0.0348419	0.164594	0.147077	0.0827147	-0.306335	-0.100934	-0.2949	0.615323	-1.54609
At1g52090	0.026226	-0.0268499	-0.158182	0.0200746	0	0	0	0	0
At1g52100	0.064154	-0.132548	0.110053	0.168595	-2.29907	-0.291927	-2.9319	-0.655535	-0.081232
At1g52140	-0.512318	-0.449239	0.184933	0.261252	-0.506491	-0.579026	-0.35964	-0.501353	-0.715345
At1g52150	0.04719	-0.0883082	0.141274	-0.174526	-0.0741264	-0.111299	-0.239011	-0.405271	0.194952
At1g52160	0.273329	0.0482782	-1.33324	-0.51384	0.0904477	0.362825	1.21006	0.808244	0.942169
At1g52180	0.0784262	0.0261063	-0.224194	-0.0502232	-0.312899	-0.172011	0.0133915	-0.347696	0.086544
At1g52190	-0.208194	-0.911977	-0.292393	-0.928376	1.26414	-0.529534	-0.543101	-0.82048	-0.03043
At1g52200	0.537629	0.359037	2.07363	2.47098	1.59935	0.0466406	1.80959	-0.682768	-3.43049
At1g52220	-0.615996	-0.425952	-0.90114	-0.805059	-0.463421	-0.0959559	-1.40854	-0.418685	-0.039333
At1g52230	-0.121299	-0.0500139	-1.06693	-0.514347	-0.329307	0.111339	-0.65688	-0.145725	0.267789
At1g52240	-0.166154	0.060334	-0.234088	-0.183413	0	0	0	0	0
At1g52250	0.0891482	-0.25652	1.31326	0.423012	-1.12452	-1.53883	-1.63992	-2.51563	-0.475836
At1g52260	-0.0226971	-0.188496	0.0857994	-0.574226	0.0514205	-0.263829	0.0248665	-0.045827	0.134708
At1g52280	-0.129485	-0.227041	-0.686074	-0.879652	0.328604	0.371475	0.905282	0.224528	0.495448
At1g52290	0.0303281	0.0816603	-0.633011	-0.0957754	0.342279	0.41043	0.614321	-0.097159	0.665916
At1g52300	0.075254	0.20239	-0.362615	-0.321083	0.431151	-0.0077939	0.679783	0.186133	0.57341
At1g52310	0.0977932	-0.121106	-0.152626	0.101924	-0.0869884	0.167188	0.430232	0.497694	0.206128
At1g52320	0.127431	-0.0450857	0.511234	0.403332	-0.263088	-0.00449666	-0.230568	0.278125	-0.127664
At1g52340	-0.10503	0.0539484	-0.74594	-0.859554	0.612664	-0.310389	0.0582378	0.223734	0.203239
At1g52360	0.352673	-0.025947	0.516873	-0.196185	0.928677	0.264168	0.621871	0.538029	0.147932
At1g52380	0.0599114	0.0714105	0.371126	-0.026026	0.0675735	0.164568	0.662645	0.208797	0.355687
At1g52390	0.0519667	0.0152242	0.0147693	0.0586638	0	0	0	0	-0.006606
At1g52400	-0.209746	-0.26456	-0.2271	-0.110505	-0.48564	-0.0635707	-1.25757	0.676957	-0.052341
At1g52410	-0.296279	0.0233552	-0.168883	-0.345769	0.129596	0.079193	-1.07351	0.996461	0.235256
At1g52420	0.546716	0.0402637	0.122418	-0.0960263	0.560912	0.0418871	0.72274	0.630404	0.249087
At1g52450	0.288449	0.238187	0.0635712	0.0854475	0	0	0	0	0.007405
At1g52460	0.073062	0.112817	0.0987289	-0.0666759	0	0	0	0	0
At1g52470	0.00176815	0.18881	0.306937	0.0928717	0	0	0	0	0.08784
At1g52500	0.344524	-0.128621	0.0846733	-0.418697	0.122776	-0.110244	0.881655	0.433267	0.12037
At1g52510	-0.633228	-0.733973	-0.750878	-1.25413	-1.02598	-0.00797079	-1.19225	-0.104983	-0.137574
At1g52520	0.0666998	0.00615118	0.275534	-0.156705	-0.296232	-0.113837	0.130213	0.081709	0
At1g52530	-0.437287	0.0242967	-0.273459	0.0903855	0	0	0.133656	0	0.134342
At1g52540	0.212055	-0.109184	-0.0465011	-0.478537	0.0258587	0.49358	0.154124	0.53143	-0.011321
At1g52550	-0.299284	-0.313364	0.216272	-0.0497441	-0.659218	0.0720756	-1.00731	-0.314762	-1.54766
At1g52560	-0.143125	0.123945	0.150148	0.0452127	0	0	0	0	-0.065608
At1g52570	-0.0952038	0.214034	0.0910006	-0.0444871	-0.105575	0.030109	-0.303584	-0.112786	0.112413
At1g52580	-0.176778	0.0967223	-0.129684	0.0940592	0	0	0	0	0.037289
At1g52590	0.397223	-0.339812	-0.224301	-0.158903	-0.637312	0.115093	-0.710983	-0.052501	0.124584
At1g52600	0.344467	0.213599	0.117619	0.0708947	0.578761	0.263069	1.41981	0.778002	0.145898
At1g52610	0.0441175	-0.0953801	-0.00146833	0.279437	0	0	0	0	0
At1g52620	0.0636271	0.0530527	-0.179951	-0.0271642	-0.0740374	0.245593	0.138084	0	0.105504
At1g52630	-0.0696419	-0.212558	-0.0755398	-0.0439086	0	0	0.00917699	0.253905	0.109134
At1g52640	0.356302	-0.0689164	-0.118257	-0.0750919	0.115476	-0.0369833	0.394511	0.349342	0.043899
At1g52660	-0.152573	-0.0462587	1.41281e-05	-0.0350591	0	0	0	0	0
At1g52670	-0.19679	-0.158134	-0.0828976	-0.431239	0.182184	-0.0207041	0.393892	0.119022	0.479529
At1g52680	-0.072932	-0.235192	-0.227736	-0.0111941	0	0	0	0	0.001659
At1g52690	0.0161286	-0.099944	0.0165599	-0.0857587	-0.31801	-0.0808379	0.189225	3.83298	-3.52072
At1g52700	-0.362372	0.117692	-0.744977	-0.333315	0	0	1.52409	0	0.071164
At1g52710	0.0821618	-0.0726915	0.804722	0.921911	-0.479577	-0.185311	-1.00689	-0.931947	-0.147267
At1g52720	-0.405712	-0.555065	0.561375	0.638983	0.293971	-0.218424	-0.426318	-0.129894	-0.415867
At1g52730	0.103653	-0.0300866	-0.519597	-0.313378	0.220867	0.187106	0.676214	0.323852	0.040544
At1g52740	-0.0938766	0.0447879	0.312859	0.541634	-0.917318	-0.208663	-1.12987	-0.944554	-0.297327
At1g52760	0.288853	0.2124	0.661431	0.169833	0.533396	-0.155513	1.25677	-0.135153	-0.37407
At1g52770	0.347487	-0.442272	-0.13338	-0.0875746	-0.512602	-0.117816	-0.702433	-0.595393	-0.810213
At1g52790	-0.289572	-0.168418	0.0228617	0.125393	0	0	0	0	0
At1g52800	0.322176	0.0149917	0.336359	0.160923	0	0	0	0	-0.081662
At1g52810	-0.291516	0.100934	0.368063	0.484156	0	0.00435808	0	0	0
At1g52820	-0.148907	-0.0375992	-0.318719	0.200263	0	0	0	0	0
At1g52830	0.0867179	0.105793	-0.190632	-0.182969	0	0	0	0	0.04402
At1g52840	-0.118451	0.17112	-0.0324494	0.108085	0	0	0	0	0
At1g52870	-0.383024	-0.352599	0.0888066	0.302008	-1.37635	-0.253184	-2.07884	-0.69741	-0.420551
At1g52880	0.564839	-0.017457	0.148518	0.0111117	-0.343624	0.206074	-0.824936	0.004083	-0.852838
At1g52890	0.789176	0.680367	0.837051	1.01876	-0.775749	0.68865	-1.06535	0.914583	-2.27445
At1g52900	0.260141	0.124784	-0.0610776	0.0906186	0	0	0	0	0
At1g52910	0.151997	0.1256	-0.379244	-0.469716	0.645983	-0.13766	0.183777	0.148607	0.259192
At1g52920	-0.287921	0.210781	-0.139772	-0.156187	0	0	0	0	-0.044821
At1g52930	0.252571	0.116547	-1.01253	-0.996824	0.603266	0.180822	2.01857	1.28813	1.76185
At1g52940	-0.131352	0.115463	-0.130064	0.0671001	0	0	0	0	0.108013
At1g52950	-0.06231	0.0579198	-0.140965	-0.0252738	0	0	0	0	0.023261
At1g52970	-0.156507	-0.0286302	-0.207176	0.0682783	0	0	0	0	0
At1g52980	0.351216	0.0673267	0.150528	-0.293769	0.0744783	-0.0174054	0.352656	0.09499	0.312445
At1g52990	-0.411017	-0.00927386	-0.406978	0.119047	-0.0834191	0.0287283	-0.209815	-0.268253	0
At1g53000	-0.119567	-0.0893499	-0.301437	-0.299992	-0.344084	-0.129223	-0.540327	-0.268726	-0.328396
At1g53010	-0.177565	0.204757	-0.196136	0.098809	0	0	0	0	0
At1g53020	-0.0962569	0.186089	0.0455615	-0.041795	0	0	0	0	0
At1g53030	0.666682	-0.066255	0.912326	1.10196	-0.597016	-0.271204	-0.972203	-0.621111	-0.933881
At1g53035	0.1363	-0.028888	-0.462193	0.167419	1.80167	0.625547	1.18535	1.52073	0.287171
At1g53050	-0.598946	-0.186205	-0.786616	-0.343603	0.030849	-0.0784436	0.243386	0.198933	0.318681
At1g53060	-0.310671	-0.173717	-0.33178	-0.292397	0.0717739	-0.100948	-0.0682383	-0.051097	0
At1g53070	0.309318	0.131138	-1.11008	-0.854082	1.25321	0.0560592	1.24473	0.927284	0.998052
At1g53080	-0.226591	0.191008	-0.128023	0.047189	0	0	0	0	0.124748
At1g53090	-0.0951717	-0.12392	-0.217881	-0.220512	-0.919455	0.000998016	-1.2429	-0.587343	-0.071764
At1g53100	-0.00506527	0.149432	0.199278	0.342917	0	0	0	0	-0.898109
At1g53110	0.259116	0.0125545	0.115175	0.144369	-0.0919667	0.190889	0.110125	0.413891	-0.139604
At1g53120	0.0588407	-0.125107	0.0131459	-0.233237	-0.13672	0.073263	-0.173207	-0.239643	0.180998
At1g53140	-0.275584	0.136091	-0.531857	-0.347773	0.416593	0	0.604881	0	0.412499
At1g53160	-0.618362	-0.911236	-0.2645	0.364049	-0.330483	-0.62541	-1.86253	-0.478012	-0.545416
At1g53165	0.32222	-0.25329	0.975918	-0.0252141	-0.0398631	-0.43595	-0.375328	-0.1341	-0.087741
At1g53170	-0.295037	-0.67801	-0.140461	-0.492542	-0.0650805	-0.136051	-0.522033	-0.172741	-0.500735
At1g53180	-0.113844	0.0325826	-0.100244	-0.11112	-0.421745	-0.321343	-0.450814	0.256794	-0.141647
At1g53200	0.209328	-0.0368277	0.232481	-0.381031	-0.369516	-0.0492584	0.392351	0.281456	0.23162
At1g53210	-0.301195	-0.219567	0.471966	0.128207	-0.339825	-0.0530144	-0.958573	-0.89143	-0.409966
At1g53230	0.526061	-0.262638	-1.63888	-1.6569	-0.143296	0.250291	0.0674065	0.362154	0.700128
At1g53240	0.113652	0.0812487	-0.888953	-1.181	1.01404	0.139546	0.695244	0.340571	1.25879
At1g53260	-0.232901	0.132306	0.0292399	0.0334538	0	0	0	0	0.063767
At1g53270	-0.431671	0.102237	0.0935063	0.018224	0	0	0	0	0.079335
At1g53280	0.456383	0.104108	0.295101	0.0263129	0.10161	0.0487394	0.206872	0.144661	0.135382
At1g53290	-0.283539	-0.144958	-0.136195	0.0576583	-0.00572575	0.0575972	-0.278607	-0.151879	-0.039949
At1g53300	-0.0975484	-0.239318	-1.16657	-1.04398	0.621818	0.548012	0.838663	0.482206	0.652206
At1g53310	0.573295	-0.033191	-0.464321	-0.352661	1.4014	0.134617	1.73669	1.21501	0.499093
At1g53320	0.0636504	0.0257535	0.657627	0.853295	-0.619583	-0.2067	-1.28901	-0.425722	-0.854997
At1g53325	0.0276615	-0.0072535	-0.0266812	0.0204423	0	0	0	0	0.008671
At1g53340	0.0238069	0.0622118	0.177077	0.220612	0.203621	0.0338932	-0.37493	-0.009641	0
At1g53345	0.346816	-0.0432668	-0.0543326	-0.0313345	0	0	1.04933	0	0.180984
At1g53350	-0.392018	-0.562014	0.166974	-0.0509837	0	0	0	-0.504191	0
At1g53360	-0.224091	0.107948	0.0424209	0.102726	0	0	0.0213685	-0.24357	0
At1g53380	0.4895	-0.193021	0.476263	-0.299246	0.7982	0.342288	1.14951	0.256142	0.613956
At1g53390	-0.0248817	0.049659	-0.0383873	-0.0481812	0.212812	0.0857762	0.445124	0.113415	0.109986
At1g53400	0.0177384	0.0350852	0.99507	1.03485	-0.572693	-0.424841	-1.37114	-0.839152	-1.02831
At1g53420	-0.033956	-0.0128675	-0.0857075	-0.12295	0	0	0	0	-0.124232
At1g53430	0.0753652	-0.224645	-0.218089	-0.368311	-0.345909	0.34536	0.493243	-0.257102	0.273058
At1g53440	-0.00775008	-0.168985	0.333927	0.441168	0.182658	0.109913	0.0741502	0.291748	0.151873
At1g53450	-0.374786	0.0717559	0.516764	0.198026	-0.911051	-0.213893	-0.940382	-0.610237	-0.687723
At1g53460	0.119665	0.289425	-0.185267	0.0793267	-0.610946	-0.283992	-0.0930599	0.584791	0
At1g53490	0.244865	-0.0525075	0.0145556	0.210095	0	0	1.12407	0	0
At1g53500	0.523934	-0.175498	-1.13353	-1.28881	0.867761	0.579192	1.31482	1.2274	0.873349
At1g53510	-0.382189	-0.0632576	-0.265579	-0.461561	0.00217283	0.102339	-0.0186796	-0.031956	0
At1g53520	-0.478195	-0.537184	-1.0177	-1.43619	0.388215	-0.120343	-0.0144337	-0.153851	0.177303
At1g53530	0.53776	0.00320369	-0.181897	0.0604064	-0.0337254	-0.11685	0.524151	0.32777	0.403472
At1g53540	-0.0645389	0.0513405	-0.197461	-0.0627927	0	0.878225	2.54687	1.643	-0.03363
At1g53560	-1.17758	-0.673712	0.328262	0.358593	-0.55317	-0.0702948	-2.35231	-1.15391	-1.33802
At1g53570	-0.0627426	-0.0155207	0.955418	0.987936	-0.511123	-0.00612611	-0.652411	-0.530357	-1.05606
At1g53580	-0.0633859	0.0404638	2.02642	2.07868	-0.49457	-0.113606	-1.30123	-0.408434	-1.66233
At1g53590	-0.459543	0.0228399	0.412243	-0.253357	-0.364704	-0.0067442	-0.454821	0.072248	-0.309839
At1g53600	-0.0314994	-0.102138	-0.255828	-0.160407	0	0	0	0	0.062533
At1g53620	0.303395	-0.0344229	0.428562	0.371981	0	0	0	0	0.047105
At1g53640	-0.23168	0.011412	-0.349273	0.0683435	0.0477591	0.110968	0.158981	-0.062798	0.112312
At1g53645	0.496665	0.377221	-1.17569	-0.961897	1.06643	0.28677	1.95245	1.07428	1.24972
At1g53650	0.196119	-0.117925	-0.43361	-0.732867	0.492555	0	0.597361	0.578274	0.071071
At1g53660	-0.244803	0.250252	-0.300826	-0.0487195	0	0	0	0	0.15652
At1g53670	-0.702105	-0.515729	-0.145865	-0.112736	-1.16927	0.0973798	-1.184	-0.368911	-0.281719
At1g53680	-0.178823	-0.0193156	-0.217462	-0.0603248	0.75943	-0.111151	-0.25204	-0.278081	-0.035718
At1g53690	-0.460737	-0.0776325	-0.446926	-0.283662	0	0	0	0	0
At1g53700	-0.0326257	-0.0868321	0.0598095	-0.103915	0	0	0	0	0
At1g53710	0.197456	-0.0495317	0.428258	0.239791	0.509965	-0.0322885	0.507306	0.157305	-0.053636
At1g53720	-0.0191093	-0.343218	0.406709	-0.0969693	0.0457129	0.0843056	0.21158	0.078671	0.245159
At1g53730	-0.0097126	0.130422	-0.769575	-1.02991	0.0409593	-0.085454	-0.492676	-1.0319	0.608076
At1g53750	0.435937	-0.128053	0.315469	0.222648	0.207487	0.0564668	0.449678	0.500776	-0.034165
At1g53760	0.0835821	0.0102678	0.287181	-0.174504	0.640087	0.539471	1.07575	0.669815	0.014082
At1g53770	-0.0232389	0.000223307	0.31895	0.298226	0.0689509	-0.178958	-0.215009	-0.059538	-0.369698
At1g53790	0.00107938	-0.017877	0.233486	0.165395	0.179242	-0.0389038	-0.167113	-0.023503	-0.180339
At1g53800	-0.0712275	-0.397886	0.0239421	-0.667165	-0.630614	-0.0541077	-0.696553	-0.728603	0.711797
At1g53810	-0.390334	0.0481628	-0.0474358	-0.0832711	0	0	0	0	0
At1g53820	-0.0465872	0.0156631	0.0195658	0.151289	0	0	0	0	-0.027709
At1g53830	0.163953	0.192562	0.414127	0.177054	0.879808	-0.285516	0	0	0
At1g53840	-0.0360005	-0.00810174	0.231012	-0.216152	-0.648054	0.0806662	-0.608695	-0.395305	0.095903
At1g53850	0.0763399	-0.0339935	-0.0710429	0.0565064	0.522122	0.153449	1.01273	0.655343	0.052619
At1g53860	0.0161201	-0.0489853	-0.0483677	-0.0201484	0	0	0	0	-0.004612
At1g53870	-1.29689	-1.22417	0.941101	1.44552	-2.71701	-0.487782	-3.10427	-0.904216	-1.70211
At1g53880	0.208527	0.259788	-0.404754	-0.228902	0.319674	0.154947	0.95622	0.249015	0.339703
At1g53885	-0.00331598	0.764349	2.91083	2.60129	-2.63593	-0.624422	-3.28925	-0.474017	-1.66096
At1g53910	-0.128153	-0.142039	0.581034	0.2687	0.0686042	0.10481	-0.307449	-0.465575	-0.454426
At1g53920	0.00698011	0.281994	-0.258595	0.338167	0.488644	0.401072	1.3189	0.06786	0.119257
At1g53930	-0.31811	-0.0790219	0.0775975	-0.0774626	0	0	0	0	0
At1g53940	-0.226492	-0.17665	-0.157799	-0.21096	0	0	0.963848	0	0
At1g53950	-0.127827	0.120092	-0.0746191	0.137267	0	0	0	0	0
At1g53970	0.0829085	0.00483776	0.000233871	-0.0347807	0	0	0	0	0.001521
At1g53980	-0.0463359	-0.0650797	0.0214317	0.00940317	0	0	0	0	0.073449
At1g53990	-0.0678857	0.156384	0.104155	0.237789	0	0	0	0	-0.034551
At1g54010	-0.0432808	0.328358	-0.299501	-0.395852	0.547339	-0.00257157	0.54555	0.587028	0.885945
At1g54020	-0.00120396	0.806066	-0.0646012	0.608855	-0.342365	0.509917	-1.23716	1.88985	-0.023211
At1g54030	0.265443	0.452548	0.253911	0.552458	0.702691	0.373174	0.420553	0.634486	0.085765
At1g54040	-0.206664	-0.793474	-0.594153	-0.342473	0	0	0	0	0.022918
At1g54050	0.0831987	0.0160829	-0.304705	-0.128783	0.656117	2.18596	0.524953	0.868137	0.142646
At1g54060	0.0384456	-0.343283	0.371628	0.0628138	-0.300186	-0.136912	-0.447462	-0.149083	-0.056761
At1g54070	-0.490909	-0.0239178	-0.0652247	0.11887	0	0	0	0	0
At1g54080	0.268473	0.0178392	-0.131245	-0.504863	0.536182	0.19734	0.246752	0.150278	0.524635
At1g54090	0.201757	-0.164968	-0.0948391	-0.294581	-0.199706	-0.00056049	0.296735	0.351682	-0.404069
At1g54100	-0.0616747	-0.190393	2.1634	2.38912	-1.4852	0.0263034	-1.38126	-0.420798	-2.1716
At1g54110	-0.210842	0.0766885	-0.220126	0.154023	-0.34771	0.0466679	-0.460515	-0.445037	-0.049221
At1g54115	0.0172221	-0.0621829	0.348593	0.536038	-0.123926	0.0182512	-0.135176	-0.026272	-0.369052
At1g54120	-0.460929	-0.648029	-0.427032	-0.624962	0.368446	0.469166	-0.504288	0.170062	-0.453037
At1g54130	-0.358353	-0.212698	-0.232165	0.376906	-0.0364943	-0.392973	-0.25915	-0.00427	-1.16909
At1g54140	0.0554443	-0.0178545	0.0569934	0.314441	0.0736632	0.0691085	0.577221	0.473284	0.133084
At1g54150	0.0360003	-0.0997026	0.693048	0.581787	0.0115514	-0.187544	0.175576	-0.131518	-0.521477
At1g54160	0.609743	0.432763	0.555305	0.332022	0	0	0	0	-0.20962
At1g54170	-0.117632	-0.095872	0.232875	-0.078553	0.0445914	0.0558093	0.342109	0.141155	-0.257073
At1g54180	0.138888	-0.0456464	-0.0352939	-0.0123248	0	0	0	0	0.146834
At1g54190	-0.138188	-0.0280719	-0.228106	0.0988302	0	0	0	0	0
At1g54200	0.245761	-0.0696155	-0.80651	-1.29961	0.670868	0.755182	1.3298	0.68154	0.683458
At1g54210	0.00760672	-0.306902	1.24879	1.65636	-0.714946	-0.71116	-1.02868	-0.374346	-1.29262
At1g54220	0.384089	0.262992	-0.888296	-1.59987	0.293111	0.0325716	0.367383	0.302246	0.526134
At1g54230	-0.0941681	-0.107713	-0.0731609	0.081492	0	0	0	0	0.192213
At1g54240	-0.257621	0.0253362	-0.0737961	0.019989	0	0	0	0	0.1058
At1g54250	-0.104955	-0.0341884	0.203106	0.571373	-0.0256813	0.218563	0.0290742	0.17736	-0.09171
At1g54260	0.10537	-0.108237	0.221577	0.119526	-0.353986	0.454669	0.100171	0.148123	0
At1g54270	0.139912	0.0413695	-0.113503	-0.297101	0.1912	0.306315	0.848456	0.349525	0.328012
At1g54280	-0.424865	0.0771789	-0.204952	-0.0232693	0	0	0	0	0
At1g54290	-0.0370245	-0.110891	0.10383	0.073743	-0.569598	-0.056993	-0.502515	-0.152595	-0.607798
At1g54310	-0.0758626	-0.324993	-0.121759	-0.432368	0.239392	0	0.0513996	0	0.385361
At1g54320	-0.0457714	-0.192301	0.293851	0.641084	-0.0671193	0.0374165	0.0577483	0.011845	-0.142091
At1g54330	-0.15039	0.0775469	-0.0850528	0.028977	0	0	0	0	0.03088
At1g54340	0.189534	0.173314	0.586463	0.261247	0.417296	0.00468751	-0.147899	0.270965	-0.382244
At1g54350	-0.604895	-0.285925	-0.270837	-0.0660939	-0.513888	-0.167037	-1.42703	-0.631881	-0.07141
At1g54360	-0.0142008	0.0680442	0.347802	0.722074	0.0180825	0.139379	0.266145	-0.130474	0.238358
At1g54370	0.320482	0.110134	0.386229	0.492077	-0.427851	0.0946067	-0.524614	-0.331855	-0.202636
At1g54380	0.331353	-0.0213637	-0.214309	-0.670487	-0.138074	0.145578	0.966387	0.647934	0.60368
At1g54390	0.129917	-0.029472	0.279073	-0.0230383	-0.0121814	0.0571839	-0.0412335	-0.245949	0.031711
At1g54410	-0.0561751	-0.250584	-0.0599773	-0.0178998	-0.00311031	-0.0180512	-0.707284	-0.141735	0.151293
At1g54420	0.0234734	0.0125081	-0.0791708	0.0328771	0	0	0	0	0.008113
At1g54430	0.114995	0.0736881	-0.142488	0.0296517	0	0	0	0	0
At1g54440	0.0547471	-0.102016	-0.399296	-0.450421	-0.0901943	0.0621564	0.327938	0.756271	0.514101
At1g54450	-0.0266716	0.0123178	-0.308748	-0.429899	0.562344	0	0.380326	0	0.36493
At1g54460	-0.233547	-0.185677	0.344944	-0.246434	-0.317851	-0.342304	-0.0596219	0.081467	0.07195
At1g54470	0.102009	-0.0969867	0.13414	0.26516	0	0	0	0	0
At1g54480	-0.0558814	0.183406	-0.113688	0.194584	0	0	0	-0.330198	0
At1g54490	-0.146881	0.026175	0.29282	0.111315	0.120412	-0.147676	-0.157317	0.021292	-0.172013
At1g54500	-0.465424	-0.544187	-0.211381	-0.192851	-0.569745	-0.00215562	-1.70191	-1.03098	0.039764
At1g54510	-0.0474344	0.0499162	-0.372701	-0.100894	0.0245368	0.147736	0.0342267	-0.109423	0
At1g54520	-0.386107	-0.297703	-0.214805	0.256684	-0.730939	0.0551422	-0.700348	-0.278506	-0.31963
At1g54540	0.0786073	-0.031183	-0.0222473	-0.00201002	0	0	1.32937	3.6503	0
At1g54550	-0.156779	0.154624	-0.113723	0.0567701	0	0	0	0	0
At1g54560	-0.158926	0.0959019	0.00340279	0.227502	0	0	0	0	-0.076903
At1g54570	-0.102548	-0.202185	-0.631629	-0.422681	0.152643	0.136938	0.387165	0.451202	-1.32644
At1g54610	0.038409	0.00101791	-0.1364	0.00254513	0.0092711	0.167867	0.457775	0.271969	0.086337
At1g54630	0.340988	0.234029	-0.00259898	-0.220313	0.562989	-0.0201637	0.960051	0.523926	0.63552
At1g54640	-0.0277374	0.0752188	-0.15268	0.0356891	0	0	0	0	0.022313
At1g54650	-0.258352	-0.0305052	-0.193798	-0.119149	0.0724963	0.0840352	0.562964	0.232809	0.004215
At1g54680	-0.109099	-0.129204	0.120261	0.903394	-1.04263	-0.16094	-1.20604	-0.359285	-0.271125
At1g54690	0.256526	0.0198409	-1.18087	-1.08205	1.04323	0.959662	1.46994	0.643674	1.13732
At1g54700	0.0971971	0.0696991	-0.00728282	-0.025742	0	0	0	0	0.035334
At1g54710	-0.162402	0.0321109	0.215183	0.143798	-0.0324196	0.0247808	-0.351929	0.016151	-0.786972
At1g54720	-0.0211874	0.145856	0.0550205	0.154959	0	0	0	0	0
At1g54730	0.0698859	0.101058	0.259455	-0.308311	-0.484904	0.0702639	-0.669209	-0.748015	-0.352949
At1g54740	0.117846	0.0362875	3.84022	1.77802	-2.54497	-1.77016	-3.09039	-3.55108	-2.57861
At1g54770	0.0896843	-0.0591551	-0.299945	-0.291799	0.440061	0.288166	0.871174	0.731413	0.471426
At1g54780	-0.398415	-0.358266	-0.235263	-0.190543	-0.413048	0.0903497	-1.43206	-0.61207	-0.094349
At1g54790	0.143657	-0.0784554	-0.734089	-0.716778	0.71087	-0.2443	-0.101345	0.065794	0
At1g54820	-0.32617	0.203015	-1.05339	-0.903683	-0.649876	-0.576062	-1.22901	-1.26314	0.780162
At1g54830	0.371247	0.0893427	-0.0407451	0.170463	-0.0113686	-0.00223488	0.204598	0.518186	0
At1g54840	-0.348786	-0.181312	0.0152967	-0.204065	0	0	0	0	-0.008578
At1g54850	0.241371	-0.201943	0.489096	0.374157	-0.148658	0.133972	0.188534	-0.061397	-0.003848
At1g54860	-0.0510914	0.177753	-0.204596	0.0641573	0	0	0	0	0.0059
At1g54870	-0.140687	0.290694	-0.00699635	-0.150423	0	0	0	0	0.11997
At1g54880	-0.148697	-0.0467053	0.0284367	0.0221417	0	0	0	0	0
At1g54890	-0.193152	-0.0797416	0.0192593	0.191932	1.25215	-0.150145	0.740791	-0.376769	0
At1g54920	0.157449	-0.363121	0.264299	-0.354202	-0.151651	-0.310052	-0.324654	-0.169039	0.281362
At1g54923	0.00540086	0.202168	-0.0409653	0.0651611	0	0	0	0	0.042394
At1g54926	-0.0378291	0.0135729	-0.0271603	0.0164049	0	0	0	0	0
At1g54940	-0.0104279	0.00959162	0.108365	0.0848752	0.348666	0.114336	0.0115684	-0.022529	0.105552
At1g54955	-0.110764	0.103818	0.0262334	0.0593506	0	0	0	0	0
At1g54960	-0.0271505	0.286357	-0.0198287	-0.216895	0.323699	0.0942336	0.42475	0.170189	0.237831
At1g54970	-0.386825	0.0120888	-0.097397	-0.170404	1.41802	-0.0801917	-0.973791	0.859715	0
At1g54990	0.0846886	0.0486726	-0.799212	-0.298797	0.874966	0.0896439	1.07239	0.848512	0.637777
At1g55000	-0.480637	0.0513901	0.638251	0.354196	-0.94695	-0.742852	-2.3253	-1.17388	-0.994274
At1g55020	-0.00299745	0.0176001	-0.363841	-0.331016	1.24298	0.207453	2.02447	1.2298	0.037482
At1g55030	0.0137402	-0.00528035	0.147309	-0.0623967	0	0	0	-0.02139	0
At1g55040	-0.313401	0.151273	0.0316184	0.027115	0	0	0	0	0.428746
At1g55050	-0.454942	0.00522181	-0.135005	-0.0432549	0	0	0	0	0
At1g55060	-0.0485506	0.135192	-0.00442432	0.157995	0	0	0	0	-0.146914
At1g55080	0.195406	0.200712	0.134275	0.649762	0.0297857	0.418346	0.775639	0.654346	-0.027006
At1g55090	-0.188817	-0.0187146	0.36379	-0.191641	0.00253682	-0.143746	-0.0359099	-0.088199	-0.02934
At1g55110	0.519805	0.216585	1.36382	1.3598	-1.38429	-0.121886	-0.874679	-0.111641	-1.32667
At1g55120	0.757397	0.162141	-0.000752985	-0.377115	0	0	0.467981	0	0.526418
At1g55130	0.0822326	0.127905	-0.240094	-0.432803	0.321126	0.0984575	0.352839	0.07906	0.3262
At1g55150	-0.0150206	0.00102672	-0.115613	-0.188365	0.329782	0.284353	0.435703	0.162243	0.001819
At1g55160	-0.0977294	-0.217103	-0.223813	-0.455968	0.289499	-0.0405539	-0.44223	-0.284363	0.073736
At1g55170	0.33867	0.0910713	0.366138	0.276445	-0.0786058	0.0605143	0.287302	0.021668	0.059687
At1g55180	-0.255721	0.0521533	-0.348823	-0.338824	0	0	0	0	0.133973
At1g55190	0.125377	-0.0706251	0.103462	-0.0886534	0.521442	0.131482	0.0638743	0.112883	0.078919
At1g55200	0.0147199	0.155476	0.101153	-0.125623	-0.0677224	0.0188311	0.340909	0.138134	0.358111
At1g55210	0.711839	0.141023	-1.32843	-1.23344	1.08155	0.80611	2.32907	1.76931	1.0975
At1g55220	-0.387524	0.246397	-0.239019	0.19664	0	0	0	0	-0.020954
At1g55240	-0.113408	0.0350195	-0.152381	-0.0940302	-0.240697	-0.421993	-0.871356	0.050208	0
At1g55250	0.116018	0.0294445	0.291644	-0.108224	-0.0856809	-0.160382	-0.0508622	-0.015678	-0.03711
At1g55255	0.281182	0.0963107	0.530047	0.235739	-0.432227	-0.103355	-0.162384	0	-0.009046
At1g55260	-0.66243	-0.40386	-2.00741	-1.86796	0.214584	0.0669245	0.471889	0.589972	0.944907
At1g55265	-0.15167	-0.171538	-0.0629003	0.483787	1.36449	0.210757	1.09414	1.41951	-0.430968
At1g55270	-0.00993084	-0.0583876	0.0273272	-0.246422	-0.249714	0.0666396	0.117343	0.045595	-0.136039
At1g55280	-0.42792	0.1294	0.0601262	0.310594	-0.541067	-0.0206411	-0.620026	-0.384537	-0.531367
At1g55290	-0.125725	0.00976335	0.0610827	0.038381	0.441125	0	0.0315543	0	0
At1g55300	-0.241478	-0.110651	0.949449	0.533756	-0.340294	-0.172783	-0.518538	-0.679452	-0.275546
At1g55310	0.189772	-0.0074236	0.894325	0.487161	-0.133612	-0.181469	-0.0237509	0.155781	-0.306066
At1g55315	0.0726542	-0.0182539	-0.272619	0.0154567	-0.0985103	0.17798	-0.0151997	-0.112666	0.066974
At1g55320	-0.0459457	0.0295268	-0.395394	-0.334769	-0.125559	-0.184733	0.0398891	-0.027795	0.128157
At1g55330	-0.51166	-0.175547	-2.0058	-1.27311	0.227854	0.21946	-0.40736	-0.34188	0.273335
At1g55350	-0.138004	-0.140545	-0.306808	-0.811399	-0.0524596	-0.0696031	-0.0278967	-0.015718	0.469231
At1g55360	-0.0667611	-0.17491	-0.620629	-0.687182	0.529667	-0.100955	-0.13873	0.339791	0.220589
At1g55370	-0.783042	-0.443445	-0.709464	-0.791146	-0.846496	-0.514464	-1.64066	-0.861028	0.463658
At1g55380	-0.151437	0.0138878	-0.285245	-0.254458	0	0	0	0	0.188225
At1g55390	-0.599135	0.103149	-0.414112	0.0429484	0.169254	0.0939717	0.195399	-0.313703	0
At1g55410	-0.143776	0.0948291	0.0544553	0.0956308	0	0	0	0	0.042231
At1g55430	-0.268276	0.00156696	-0.203425	0.0818397	0	0	0	0	0.098061
At1g55440	-0.0433476	0.087099	-0.198473	0.177808	0	0	0	0	0
At1g55450	-0.154035	-0.674142	1.0873	1.17068	1.4067	0.347337	2.25133	0.132579	-1.28552
At1g55460	0.370893	-0.26661	0.255097	-0.322735	-0.202617	0.20543	0.3331	0.340989	0.045098
At1g55480	-0.843398	-0.608173	-0.716706	-0.612187	-0.953277	0.0993833	-1.51034	-0.394128	0.230669
At1g55490	-0.440128	-0.0410235	-0.717154	-1.19949	0.224228	0.086486	-0.211247	-0.375387	0.796158
At1g55500	0.93869	-0.205366	-0.328152	-0.523941	0.075198	0.558764	1.37446	1.10318	-0.933392
At1g55510	-0.107383	0.0127146	1.49724	1.52594	-1.93348	-0.739289	-1.95275	-1.37545	-1.20664
At1g55520	-0.115533	-0.0627101	0.224156	0.0771692	-0.230829	-0.168358	-0.156629	-0.135301	-0.168818
At1g55530	-0.174498	-0.193864	0.776969	0.507188	-0.824801	-0.302534	-1.0991	-0.765388	-0.529392
At1g55540	0.139859	-0.0739072	-0.0896239	-0.279406	0.266984	-0.0321697	0.103615	0.134288	0.239805
At1g55545	-0.331808	-0.123892	-0.288775	0.125877	0	0.328785	0	-0.123351	0
At1g55550	-0.159027	0.0457752	-0.231525	0.0766976	0	0	0	0	0.105093
At1g55560	0.0774521	0.0319865	-0.086658	0.0403915	0	0	0	0	0.073276
At1g55570	-0.118062	0.165224	-0.137822	-0.0618789	0	0	0	0	0.097667
At1g55580	-0.353027	0.0605265	-0.0660418	-0.00112348	0	0	0	0	0.085199
At1g55590	-0.145032	-0.313636	1.10132	0.822768	-0.316419	-0.0200618	-0.379459	-0.281825	-0.45004
At1g55600	-0.0155534	0.00925675	-0.00876006	0.0161002	0	0	0	0	-0.036595
At1g55610	0.255384	0.0549352	0.193569	0.127504	0.285556	0.03415	0.0886357	0.370071	0.005916
At1g55620	0.339596	-0.0257074	0.322554	-0.181062	0.439061	0.113481	0.283932	0.030561	0.110319
At1g55630	-0.0506515	0.129614	-0.0254213	0.114639	-0.0892301	-0.0204873	0.356032	-0.082024	0.122981
At1g55640	-0.255444	0.0206179	-0.385923	0.00431987	0	0	0	0	0.089955
At1g55660	-0.029623	0.401276	-0.0789528	0.145716	0	0	0	0	0.189326
At1g55670	-0.181685	-0.16879	-0.339864	-0.308064	-0.326828	-0.0168401	-0.510227	-0.111359	0.072987
At1g55680	0.43109	-0.153247	0.697308	0.513509	-0.372518	-0.261551	-0.101877	0.440765	-0.396591
At1g55690	0.208384	-0.0744199	-1.45521	-1.05377	0.474289	0.0783803	1.40094	0.887844	1.00982
At1g55700	-0.225518	-0.139869	-0.421341	-0.0731932	0	0	0	0	0.041077
At1g55730	0.50079	-0.00157637	0.312808	0.471207	0.0770643	0.0204344	-0.0390953	0.20388	-0.85584
At1g55740	0.0907806	-0.121579	-0.17166	0.0725148	0.0638172	-0.264583	0.761259	0.638464	0
At1g55750	-0.0635597	0.140508	0.354591	0.210915	-0.721212	-0.123274	-0.842554	-0.035832	-0.396825
At1g55760	-0.400766	-0.352781	-0.51478	-0.772328	1.29332	0.00893928	1.08516	0.81412	-0.433175
At1g55780	-0.0599824	0.425333	0.209733	0.30744	0.215682	0	0.893749	0.074351	0.077181
At1g55800	0.138966	0.23193	-0.0804223	-0.0692744	0	0	0	0	0
At1g55805	-0.288277	-0.188599	1.02768	0.638687	-1.02819	-0.30936	-1.05907	-0.639652	-0.069531
At1g55810	-0.0890511	0.0600676	1.91117	1.12556	-1.5306	0.0122354	-1.55756	-1.51763	-0.948886
At1g55820	0.223851	-0.114566	-0.125119	0.016912	0	0	0.444413	0.163554	0
At1g55830	-0.339644	-0.0485154	0.536684	0.405064	-0.0270729	0.0473388	-0.0115777	0.434323	-0.320811
At1g55840	0.152106	0.024931	0.00450963	0.327422	0.27183	-0.0844034	0.128253	0.143198	-0.030581
At1g55850	-0.0776691	0.0772442	1.11246	1.09468	-0.672852	-0.344901	-1.6884	-1.35513	-3.10841
At1g55870	0.413979	0.0353457	-0.123794	-0.0580686	0.0032947	0.246814	0.66957	0.307638	0.128724
At1g55880	-0.121086	-0.0561745	0.412896	0.145639	0	0	0	0	-0.199319
At1g55890	0.373277	0.126614	-0.519992	-0.879088	0.140439	0.0772526	0.994712	0.679275	0.912572
At1g55900	0.846806	0.143584	-0.76107	-1.08372	0.721758	0.252868	2.14992	1.33455	1.25616
At1g55910	0.0332143	-0.581306	0.413291	0.757281	-0.0588123	0.525162	0.837585	0.888133	-0.696384
At1g55915	0.0857142	-0.109726	-0.435256	-0.116583	0	0	0	0	0.093808
At1g55920	0.606151	0.122357	-0.76205	-1.09208	-0.0828363	0.319618	0.629907	0.745184	-1.51404
At1g55930	-0.00947508	0.1937	-0.37572	-0.663687	-0.467705	0.22995	-0.14361	0.073934	0.355503
At1g55940	-0.0476616	0.158592	-0.0232107	0.0735017	0.0311667	-0.115311	0.0846362	0	0.192486
At1g55950	0.0604744	-0.088378	-0.104537	-0.109202	0	0	0	0	0
At1g55960	-0.211381	0.129212	0.213304	-0.984157	-1.48812	-0.187614	-2.36361	-2.14574	-1.42463
At1g55970	-0.043658	-0.087195	-0.193377	-0.275567	-0.184432	-0.0194296	0.83185	-0.048821	0.331762
At1g55980	-0.0646181	-0.158665	-0.0131356	-0.129798	-0.290348	0.0667801	-0.458756	-0.257323	0
At1g55990	-0.047201	0.122566	0.0609233	0.122642	0	0	0	0.41004	-0.0392
At1g56010	-0.226569	0.349319	0.437689	0.633591	0.247243	-0.293568	-0.701586	-0.233887	0
At1g56020	-0.27416	0.0569095	-0.129306	0.0845441	0.280455	0.359197	0.235254	0.315307	0.123396
At1g56030	-0.0875703	-0.0430927	-0.0297076	0.0366025	0	0	0	0	0
At1g56040	0.0950262	-0.110241	0.0111653	-0.0634773	0	0	0	0	0
At1g56050	-0.17775	-0.107378	-1.18696	-2.14557	0.609234	0.228766	0.195215	-0.118553	1.49466
At1g56060	0.382639	0.0179488	2.00749	2.35322	0.475757	0.26995	0.30891	0.559143	-0.426033
At1g56075	0.175756	0.122138	-0.21689	-0.313252	0.685024	0.133024	0.911298	0.511014	0.830293
At1g56080	0.171152	-0.0742158	-0.238017	-0.069639	0.495844	0.0325115	0.219511	0.168016	0.044568
At1g56090	-0.0345384	-0.0172269	1.09578	0.998659	-0.467914	-0.160733	-0.873948	-0.150073	-0.247858
At1g56100	-0.0296374	0.143813	0.0961593	0.103789	0	0	0	0	-0.079995
At1g56110	0.693044	-0.0415882	-2.20082	-2.42292	1.34258	0.239044	2.45904	1.6104	2.05699
At1g56120	0.703616	-0.0985946	0.534069	0.792084	0.287941	0.25671	1.32535	0.344684	-0.562445
At1g56145	0.0542854	0.118396	0.617038	0.995225	0.137091	-0.171124	0.0978483	0.365778	-0.474351
At1g56150	0.16183	-0.309152	1.53337	1.75694	0.0633201	0.140662	-0.508304	0.235564	-0.982795
At1g56160	0.0455076	-0.127108	0.0953196	0.0197113	0	0	0	0	0.039507
At1g56170	0.259954	-0.0561876	-0.404541	-0.581481	-0.21334	0.644104	1.38935	1.51287	0.169657
At1g56180	-0.0161738	-0.216365	0.297234	0.147436	-0.87498	-0.323484	-0.852354	-0.501623	-0.104062
At1g56190	-0.175597	-0.118718	-0.487611	-0.350796	0.140617	0.101233	-0.161941	-0.169557	0.460288
At1g56200	0.21193	-0.345786	0.37066	0.40831	-0.641453	-0.110012	-1.87949	-0.741218	-0.098001
At1g56210	-0.107246	-0.147534	0.477633	0.172882	-0.56128	-0.529194	-0.0337627	-0.99974	-0.356728
At1g56220	-0.935331	-0.861416	1.39027	1.29683	-0.885456	-1.1123	-3.09016	-1.60563	-1.17918
At1g56230	0.104696	-0.00637882	-0.23273	-0.780785	-0.187435	-0.275313	-0.117261	0.204041	0.037489
At1g56260	0.0310078	-0.31713	0.0111413	-0.276381	-0.160496	0.187783	0.13991	0.058688	0
At1g56270	-0.0817795	0.160044	-0.0757469	0.126566	0	0	0	0	0
At1g56280	-0.0877932	-0.40934	0.0482966	0.0196784	-0.809069	-0.118235	-0.944956	-0.577468	-0.590443
At1g56290	0.010577	-0.185116	0.483711	0.374308	-0.0148337	0.141678	0.32428	0.167673	0.0337
At1g56300	-0.0158548	-0.226429	1.86371	1.69622	-1.00486	0.11423	-0.417148	0.191327	-1.29933
At1g56310	-0.0352212	0.182368	0.261237	0.196581	-0.337157	-0.179574	-0.10766	0.003164	0
At1g56320	-0.124349	0.319723	-0.344349	0.305079	0.696302	0.275146	0.682057	1.69664	0
At1g56330	0.480166	0.0886775	-0.857747	-0.901067	0.951167	0.312896	1.51402	0.823222	0.889945
At1g56340	0.494803	0.140729	-0.992045	-1.25164	1.06153	0.0934187	2.1202	1.25056	1.02928
At1g56345	0.124541	-0.256038	0.0138455	-0.187401	0	0.401965	0.605401	0.382338	0.205531
At1g56350	0.403814	0.063648	-0.041682	-0.0822468	0.0129887	0.153658	0.614058	0.271636	0.111804
At1g56360	0.0893431	0.0612756	0.082121	0.15819	0	0	0	0	0
At1g56380	0.0454872	0.0194388	-0.212696	0.0497652	0	0	0	0	0
At1g56410	-0.0690825	0.0844635	-0.0464657	0.20628	0	0	0	0	0
At1g56430	1.14978	0.0154525	-1.66641	-1.65524	1.30112	0.276765	2.45467	1.37578	0.880942
At1g56440	0.0343384	-0.262956	0.442636	0.307284	-0.0929458	0.0512416	0.0361785	0.038932	0
At1g56450	0.429933	0.131676	-0.380495	-0.0527366	0.912105	0.215742	0.965815	0.641316	0.183798
At1g56500	-0.214871	-0.505413	-0.339919	-0.330239	-0.796129	0.0745135	-0.855704	-0.393276	0.082405
At1g56505	-0.640004	-0.406694	-0.858849	-0.392306	-0.930989	0.123201	-1.04511	-0.23487	-0.066366
At1g56510	0.128168	-0.024965	0.674454	0.185396	-0.981242	0.106627	-0.871871	-0.985237	-0.845107
At1g56520	-0.206903	-0.308427	0.257469	0.147008	0	0	0	0	0
At1g56530	-0.0311551	-0.0292137	0.0293652	0.015132	0	0	0	0	0.023652
At1g56540	-0.00403385	0.0745295	0.281341	0.113192	0.0518628	0	0.199044	-0.008393	-0.103771
At1g56560	-0.158811	0.0867561	-0.226527	-0.0779823	-0.0169704	0.131575	0.0471741	0.161201	-0.279466
At1g56570	0.138108	0.0589401	-0.411553	-0.238745	-0.13627	-0.129286	0.0512357	0	0.453712
At1g56580	-0.0370878	-0.047143	-1.71509	-1.46762	0.34481	0.217125	1.30301	1.57037	0.5923
At1g56590	0.141986	-0.244423	-0.00133665	-0.38855	0.173401	0.00583508	0.357254	0.006395	0
At1g56600	-1.03665	-1.11052	-0.167675	-0.231999	0	0	0	0	-1.04769
At1g56610	-0.087101	0.0515723	0.335975	0.391897	-0.360951	0.149459	-0.207454	-0.027685	-0.272499
At1g56620	-0.193218	-0.0383411	0.0617493	-0.0905115	0	0	0	0	0
At1g56650	1.75959	1.45451	-1.12474	-0.438468	0	0	1.0474	4.16556	1.1721
At1g56660	0.185704	0.246023	0.136122	0.255535	-0.219807	0.01753	0.154163	0	0.032258
At1g56670	-0.145164	-0.636115	-1.19521	-0.829415	0	0	0.305749	0.509784	0.831302
At1g56675	-0.0985576	-0.0368201	0.0353707	0.0499485	0	0	0	0	0.009149
At1g56680	-0.00523501	0.0391704	-0.159872	-0.100623	1.33574	0	0	0	0.009054
At1g56690	0.117244	0.122521	-0.266896	-0.302407	0	0	0	0	0.252321
At1g56700	-0.108039	0.25732	0.876126	1.01769	-0.333731	-0.278636	-0.781283	-0.404731	-0.439989
At1g56710	0.0616056	0.177239	0.00986382	0.262648	0	0	0.448055	0	0.189608
At1g56720	-1.06469	-0.230048	-1.08559	-1.32682	0.166696	-0.643711	-1.00963	-0.642643	0
At1g57540	0.149817	0.17464	0.444951	0.723675	-0.712289	-0.544051	-1.10598	-0.420188	-0.382802
At1g57550	-0.216431	0.101322	-0.190902	0.176278	0	0	0	0	0.009451
At1g57560	0.646667	-0.108643	0.629294	0.719559	1.13017	0.472638	0.228608	0.867824	0.050564
At1g57570	-0.112871	0.0939003	-0.0517606	0.169839	0	0	0	0	0.020893
At1g57590	-0.633407	-0.351487	-0.668018	0.0723346	0.648344	0	0.656398	1.28175	-1.35929
At1g57600	-0.229017	-0.0614015	-0.438741	-0.0948955	0.199916	0.0645143	0.290199	0.228227	0.022722
At1g57620	0.0604259	-0.0724177	-0.368029	-0.501844	0.696228	0.0702114	0.96543	0.664225	0.263268
At1g57630	1.16479	0.817871	2.85105	3.23079	0	0	3.18822	0.5156	-1.63183
At1g57650	0.270913	0.177208	0.387527	0.313053	0	0	0	0	0
At1g57660	0.224714	-0.107875	-0.259228	-0.663546	0.33459	-0.0452876	0.691738	0.2294	0.752507
At1g57670	-0.028496	0.0771369	-0.306636	0.158042	0	0	0	0	0
At1g57680	-0.0968757	-0.0227628	0.020542	-0.195004	-0.554193	-0.101545	-0.529789	-0.889618	0.124436
At1g57700	0.166295	-0.0488837	-0.789825	-0.549953	0.378423	0.168555	0.895137	-0.09769	0.522252
At1g57750	-0.0994378	-0.137158	-0.0126322	-0.120892	0	0	0	0	0
At1g57760	0.183807	-0.0400712	0.233799	0.266605	-0.0639761	-0.0760374	0.0788627	-0.055882	-0.235519
At1g57770	-0.514045	-0.503977	-0.732509	-0.770176	-1.43349	0.181768	-1.37439	-0.49914	-0.24193
At1g57780	-0.0293722	0.0218297	0.033361	-0.0299695	0	0	0	0	0
At1g57790	0.201114	-0.022304	0.429888	0.272498	-0.844345	-0.316958	-0.927741	-0.779184	-0.194026
At1g57820	-0.288729	-0.0577794	-0.0639929	-0.106295	0.182387	-0.196559	0.613987	0.428653	0.649915
At1g57830	-0.085312	0.0238097	-0.191375	0.168601	-0.124374	0	0	0.028896	0
At1g57850	-0.160702	-0.320699	-0.0731682	-0.0646305	0	0	0	0	0.14036
At1g57870	0.172	0.10665	0.106253	0.100898	0.00236235	-0.0525434	-0.386107	0.202518	-0.291122
At1g57906	-0.135011	0.200481	0.1938	0.0505656	0	0	0	0	0
At1g57943	-0.0590855	0.0775403	0.0906579	0.190743	0	0	0	0	0
At1g57990	-0.818402	-0.119523	1.18471	0.87173	-0.337349	-0.591564	-0.888373	-2.02149	-2.26409
At1g58025	0.211231	0.161	-0.0343266	-0.102727	0	0	0	0	-0.035116
At1g58032	-0.385138	-0.066642	1.09762	1.04719	-1.16226	-0.315734	-2.40135	-1.41675	-1.07464
At1g58050	-0.00556428	0.00844266	0.342615	-0.0896044	-0.429157	-0.159313	-0.301111	0.024154	-0.393956
At1g58070	-0.371862	-0.0700647	-0.420361	-0.299685	-0.0894578	-0.173827	-0.924843	0	-0.289457
At1g58080	0.41442	-0.0201426	-0.453004	-0.915723	0.626742	0.0315648	0.247817	0.497284	0.987781
At1g58100	0.253922	0.0293028	0.386155	0.293002	-0.221915	-0.168015	-0.227002	-0.16965	-0.390194
At1g58110	0.318097	-0.118527	0.929624	0.77291	0.608571	-0.324748	-0.0945993	-0.306687	-0.120256
At1g58120	-0.163554	-0.170894	-0.126267	-0.16202	0	0	0	0	0.124869
At1g58150	0.219814	-0.579885	0.321666	-0.242781	-0.648186	-0.368298	-1.41006	-0.55176	-0.198506
At1g58160	0.277266	0.000513195	0.615172	0.175798	0.0798383	0.122756	0.032661	0	0.285511
At1g58170	-0.0180754	-0.102725	-0.621225	-0.40479	1.46272	0.508906	2.64463	1.49684	0.054319
At1g58180	0.292228	0.46207	2.15008	1.86982	-1.47677	-1.17825	-1.97549	-1.74376	-2.95022
At1g58190	-0.0414026	0.0931325	-0.0182162	0.161622	0	0	0	-1.16121	0.02901
At1g58200	-0.575141	-0.332945	0.790679	0.410789	-0.803485	-0.760966	-1.79651	-0.919536	-0.656746
At1g58210	-0.279576	0.0949245	-0.124888	0.0981079	0	0	0	0	0
At1g58220	-0.190602	0.0371874	0.175541	0.37154	-0.330018	-0.162224	-0.148171	-0.180652	-0.148424
At1g58230	0.0260974	0.12123	-0.124006	-0.436301	0.0257425	-0.170203	-0.140587	0.133906	0.056329
At1g58250	0.0631466	-0.0901847	0.0123331	-0.531054	-0.224331	-0.154822	-0.0503821	0.273165	0
At1g58260	-0.156133	-0.114964	-0.0609277	-0.0658409	0	0	0	0	-0.045518
At1g58270	-1.90995	-1.78766	0.141189	-0.437353	-0.660294	0.0380049	-0.583333	1.44142	-1.05962
At1g58290	-0.469692	-0.140163	0.12383	-0.63054	-1.48659	-0.202038	-1.69939	-1.91795	-0.057959
At1g58300	0.0261171	0.0403359	-0.123859	0.125874	0	0	0	0	0
At1g58330	-0.316613	-0.00293902	-0.234125	0.0616172	0	0	0	0	0
At1g58340	-0.0918409	-0.211467	1.43964	1.37408	-0.842151	-0.567704	-0.393097	-0.551861	-0.386557
At1g58360	-0.403245	-0.0591962	0.453267	0.232199	-0.843685	-0.098246	-1.38043	0.330748	-1.14886
At1g58370	-0.36609	0.0559318	-0.678811	-0.67283	0.466527	-0.409729	-0.594353	-0.296932	0.435905
At1g58380	0.145258	0.292866	-0.804228	-0.982185	0.756331	0.188851	1.08006	0.55917	0.764866
At1g58390	0.188861	-0.0024363	0.392377	0.0430009	0	0	0	0	0
At1g58410	0.222901	-0.112384	0.146982	0.268397	-0.196057	0.060773	0.157378	-0.135202	0.051251
At1g58420	-0.100518	0.361299	1.43303	0.851665	0	0.275677	1.71206	0.410637	-0.124473
At1g58430	-0.164043	0.104688	-0.0720422	0.0715747	0	0	0	0	0
At1g58440	0.102621	-0.0410714	-0.521714	-0.851153	-0.0801414	0.271797	0.234253	0.313352	0.33254
At1g58450	-0.0449637	-0.0204905	-0.0352022	0.0161585	0	0	0	0	0
At1g58470	0.0474039	-0.155516	0.185979	-0.0119273	-0.402834	-0.183294	-0.346531	-0.656836	-0.101564
At1g58842	-0.233457	-0.064486	0.162613	-0.044147	-0.52814	-0.353168	-0.822273	-0.54637	-0.036466
At1g59124	-0.0965984	0.206779	0.25327	0.455343	-0.74325	-0.175757	-0.91153	-0.734718	-0.179961
At1g59171	0.00771908	0.0919051	-0.0413652	0.0171888	0	0	0	0	-0.083215
At1g59265	0.0640715	0.0197116	0.0850593	0.173804	0	0	0	0	-0.097109
At1g59500	0.2736	-0.0893167	0.152704	0.387177	-0.0688016	0.0198785	0.961168	1.24188	-0.060299
At1g59510	0.0304412	0.201494	0.200146	0.0732444	0	0.00367795	0	0.323378	0
At1g59520	0.0811067	-0.0821157	0.0584378	0.0414836	0.08068	0.0181032	-0.215897	0.002247	-0.094137
At1g59530	-0.0666679	0.00921373	-0.0777983	-0.0928519	0	0	0	0	0.004414
At1g59535	0.111833	0.160531	-0.012444	0.0960743	0	0	0	0	0
At1g59540	-0.0424716	0.32481	-0.316791	-0.6634	0.544914	-0.0489798	0.525116	0	0.694766
At1g59550	0.126782	0.255913	-0.0408621	0.170326	0	0	0	0	0.292702
At1g59560	0.199992	0.208582	-0.277274	-0.466839	0.32541	0.0614696	0.533291	0.050229	0.07997
At1g59580	-0.251456	-0.223488	0.710776	0.808535	0.263985	-0.291356	-0.00617063	-0.397826	-0.61247
At1g59590	0.201859	0.309785	1.4429	1.6457	-0.110507	-0.67706	0	0	-1.20105
At1g59600	-0.150708	-0.136646	0.0656956	-0.0949664	0.354961	-0.0616321	0.924746	0.492051	0.512107
At1g59610	0.257111	0.0870012	0.39789	0.154782	0.0929709	-0.102987	0.144879	0.074253	0.088588
At1g59620	-0.38658	-0.18931	0.38619	0.320418	-0.213572	-0.178903	-0.182784	-0.041516	-0.329414
At1g59630	0.163672	0.0501687	-0.105312	0.397298	0	0	0	0	-0.008978
At1g59640	0.0593297	-0.163993	0.0198939	-0.233741	0	0	0	0	-0.057804
At1g59650	-0.0128965	0.257914	0.507175	0.155221	-0.105767	-0.00557988	0.349141	-0.118972	-0.247968
At1g59660	0.148376	-0.078382	-0.170998	-0.204241	0	0	0	0	0.055941
At1g59670	0.0430755	0.122445	0.0898342	0.204915	0	0	0	0	0.00359
At1g59680	-0.171538	-0.0794137	-0.239164	0.0398597	0.0157845	0.0368968	-0.0805245	0	0.015634
At1g59700	-0.286407	-0.275096	0.995032	0.827608	-1.01111	0.23843	-1.76689	-0.071484	-1.56787
At1g59710	0.520654	-0.237306	0.41492	0.662554	0.212003	0.514551	0.905472	0.339251	-0.405945
At1g59720	-0.403674	-0.377819	-0.365982	-0.202764	-0.636584	0.0281517	-0.738646	0	0.040124
At1g59725	0.0815931	-0.116782	-0.00575825	0.137178	0	0	0	0	0.052664
At1g59730	0.0466642	-0.0677204	0.10399	-0.0837375	1.11293	0.275128	1.06059	0	0
At1g59740	-0.0480371	0.320818	-1.20499	-0.761149	-0.117309	0.4018	1.16898	0.378431	-0.192819
At1g59750	0.0113908	0.00620508	0.0750513	-0.00762711	-0.4467	-0.0922375	-0.349161	-0.077616	-0.065663
At1g59760	-0.233827	0.0643152	-0.238929	-0.330069	0.233348	-0.0796591	0.470857	0.31607	0.095475
At1g59780	-0.163302	-0.0216401	-0.379603	-0.114945	0.167123	0	0	0	0
At1g59790	-0.0986193	0.0782203	0.020224	0.0243507	0	0	0	0	0
At1g59800	-0.0777993	0.133408	-0.0372085	0.145573	0	0	0	0	0.023794
At1g59820	0.190605	-0.0541768	0.202662	-0.0494412	0.0777897	0.251766	0.661213	-0.005573	0.073222
At1g59830	0.255183	-0.19848	1.01745	0.431049	0.137265	-0.216571	-0.482633	-0.380105	-0.25383
At1g59840	-0.410339	-0.633096	0.135962	0.313783	-0.356644	0.102284	-0.903173	-0.49352	0.298691
At1g59850	-0.302919	0.0881973	-0.243453	0.0448079	0	0	0	0	0.086257
At1g59860	-0.166913	-0.362711	-0.300096	-0.239104	1.43059	3.20001	1.88682	1.01627	-0.39702
At1g59870	-0.305543	-0.127804	0.751598	0.882723	0.43821	0.232159	0.392694	0.062487	-1.12868
At1g59890	0.228731	-0.0469707	0.354232	0.0096917	0.335125	-0.0471053	0.246308	0.153766	0
At1g59900	0.00441578	-0.118224	0.682116	0.586868	-0.268973	-0.0730842	-0.694302	-0.398212	0.004582
At1g59910	-0.178401	-0.185288	0.381338	0.135829	0.047738	0.050279	0.696275	-0.09692	-0.132082
At1g59930	2.60399	1.47107	1.60495	1.13008	0	0	0	0	0.423695
At1g59940	-0.0372727	0.0559579	-0.0807702	0.0555251	1.35066	-0.0876724	-0.0695473	0	-0.064962
At1g59950	-0.0768243	0.0360457	-0.0680263	0.020162	0	0	0	0	0.016834
At1g59960	0.443875	0.272571	0.205394	0.253319	0.875098	0.102354	0.427075	0.420858	0.054048
At1g59970	0.173654	-0.23303	-0.778259	-0.662628	0.653029	0.516645	0.767856	0.901392	0.176483
At1g59980	-0.436974	0.120526	0.246359	-0.103839	0	0	0	0	0.140841
At1g59990	0.142265	0.105542	-1.97504	-2.36983	0.485517	0.0307212	1.11171	0.588718	1.82452
At1g60000	-0.292018	-0.158908	-0.402387	-0.665223	-0.431268	-0.0752244	-0.898575	-0.492137	0.697192
At1g60010	-0.163227	-0.00838716	0.627039	0.438639	-0.497935	-0.261928	-1.37556	-0.250022	-0.262081
At1g60020	-0.184337	-0.00561887	-0.146917	-0.0835232	0	0	0	0	0
At1g60030	-0.0117407	0.19339	-0.236244	0.103586	0.178743	0.197821	0.77692	0.796266	0.178041
At1g60040	-0.14246	0.193815	0.069751	0.0768232	0	0	0	0	0.103784
At1g60060	0.291692	0.0427398	0.213438	0.0743242	-0.113325	0.299204	-0.0967662	-0.398712	0.246332
At1g60070	0.142204	0.016123	-0.685771	-0.851503	0.408391	-0.0810566	0.721321	0.249548	0.584929
At1g60080	0.277585	0.22934	-0.634255	-0.349946	0.233504	0.460485	0.946906	0.462326	0.559156
At1g60090	-0.241446	-0.0593284	-0.355522	0.0380023	0	0	0	0	0.025434
At1g60130	0.000953312	0.0886468	-0.16065	-0.00899714	0	0	0	0	0.020797
At1g60140	-0.800788	0.22252	1.28456	1.02536	-1.13992	-1.43344	-3.1498	-3.23242	-2.80703
At1g60160	-0.293313	0.207451	1.00068	0.592515	-1.53921	-0.41623	-2.29838	-1.56215	-1.27808
At1g60170	-0.0466752	-0.00327712	0.591728	0.691007	-0.695668	-0.21531	-0.672522	-0.315396	-0.373074
At1g60180	-0.0673934	0.151884	-0.100113	0.258556	0	0	0	0	-0.015517
At1g60190	-0.687428	-0.0410532	-0.104109	0.121289	0	0	0	0	-1.82936
At1g60200	0.222964	0.249245	0.490786	0.434973	-0.633557	-0.118389	-0.220325	-0.070891	-0.047669
At1g60210	-0.0211196	-0.140293	0.161363	-0.272572	-0.00727435	0.165306	0.0372191	0	0.129614
At1g60220	-0.0171905	0.0760883	-0.335599	-0.380279	0.119304	0.00851834	-0.0274153	0.054007	0.048248
At1g60230	0.0818446	-0.321163	-0.316614	-0.651782	0	0	-0.440378	-0.024805	0.323725
At1g60240	-0.29796	0.165156	-0.0744416	-0.00464096	0	0	0	0	0
At1g60260	-0.106854	0.185862	0.648412	0.880471	-1.34904	-0.057905	-2.10193	-0.888103	-0.263966
At1g60270	0.0772558	-0.127824	-0.66057	-0.110554	-0.394219	0.228032	-0.453898	-0.001676	0.518541
At1g60280	-0.250568	0.221969	-0.00334208	0.0687491	0	0	0	0	-0.024214
At1g60300	-0.169038	-0.165348	-0.0426202	-0.255124	0	0	0	0	0
At1g60320	0.056332	0.013774	-0.135758	0.238068	0	0	0	0	0.008576
At1g60350	-0.236783	-0.0367373	-0.147171	-0.0195791	0	0	0	-0.015193	-0.078138
At1g60380	-0.140557	0.0136356	-0.00716432	0.175491	0	0	0	0	0
At1g60390	0.0981952	-0.191721	-0.167002	-0.184029	1.14801	0.0273418	0.717249	0.258415	0.068034
At1g60400	-0.28718	-0.0135357	-0.0526744	0.187951	0	0	0	0	0.106741
At1g60420	0.254819	-0.0436575	0.229438	0.664759	-0.235324	-0.191233	-0.0492535	0.304845	-0.271931
At1g60430	0.221888	-0.0987623	0.467497	0.374704	-0.400959	-0.120245	-0.398442	-0.236395	-0.587211
At1g60440	-0.367908	-0.00315952	-0.140319	0.0572955	-0.125824	0.298018	0.0212002	0.025639	-0.780587
At1g60450	0.0524908	0.103075	-0.14439	-0.0639524	-1.57542	-0.36858	-0.729728	1.2412	0
At1g60460	-0.0450589	0.0799827	-0.243929	0.0298396	0	0	0	-0.294269	0
At1g60470	-0.176692	0.211591	0.0470177	0.285685	0	0	0	1.66398	0
At1g60490	0.0156425	-0.0262503	0.119089	0.253075	-0.251205	-0.0941719	-0.102803	-0.013228	-0.534754
At1g60500	-0.0581342	0.102705	0.0816434	0.205298	0	0	0	0	0.084376
At1g60530	-0.02926	-0.00594958	-0.148073	0.0940646	0	0	0	0	0.049677
At1g60540	-0.334865	0.0159867	-0.289389	0.132569	0	0	0	0	0.056789
At1g60550	-0.0588063	-0.190939	0.295922	-0.184664	-0.717729	-0.315418	-1.83772	-1.44138	0.065751
At1g60560	0.328972	-0.0308699	0.147766	-0.32373	-0.283158	-0.278871	-0.171679	0.053757	0.085379
At1g60570	0.0726463	0.475465	-0.0936695	0.180397	0	0.159645	0	-0.032906	0
At1g60590	-0.534189	-0.449428	-1.34285	-0.8182	-2.24091	-0.18238	-2.69678	-0.952299	-0.118231
At1g60600	-0.655337	-0.514369	-0.649136	-1.12607	-0.215014	-0.0241442	-1.34903	-1.19936	0.415746
At1g60610	-0.0934467	0.0586271	-0.114882	0.336514	-0.269698	-0.0164612	-0.242617	0.049865	-0.279096
At1g60620	0.027746	-0.0709095	-0.517525	-0.190163	0	0.292562	0.686144	0.64224	0.335622
At1g60630	-0.162535	-0.214827	-0.468097	-0.330066	0.171719	-0.0510564	-0.195835	0	0.001863
At1g60650	0.149508	-0.0357274	0.164919	0.342378	-0.00195033	0.199052	0.322086	0.048028	0.132992
At1g60660	0.034994	-0.019178	-0.832232	-1.17881	0.575398	0.262542	1.12286	0.900148	0.78789
At1g60670	0.067206	-0.321668	0.0197514	-0.320037	-0.573248	-0.0260061	-0.249705	-0.063739	0.032755
At1g60680	0.0475959	0.227493	0.0717341	0.39635	1.10481	-0.103046	1.59856	0.243187	0.073402
At1g60690	-0.325347	-0.33858	-0.390737	-0.233116	-0.280477	-0.25789	-0.457698	-0.213096	-0.183087
At1g60710	-0.160348	-0.0863915	-0.57566	-0.297029	0.393032	0.0591158	0.413642	0.592549	0.099433
At1g60730	-0.226624	-0.100843	1.28808	1.31411	0.336985	-0.0990779	0.15061	0.155088	-1.15252
At1g60740	0.59113	0.0130534	3.6049	5.09066	-0.671921	-0.158831	-1.58861	-2.30352	-2.01137
At1g60750	0.0317212	-0.0120068	0.151049	-0.0404031	0	0	0	0	0
At1g60770	0.243854	-0.163921	-1.08112	-1.14276	0.929406	0.0545309	1.57958	0.904478	1.02007
At1g60780	0.157025	0.0784997	-0.217507	-0.387787	0.524351	0.172786	0.676967	0.126563	0.399569
At1g60790	0.117453	0.0100463	-0.162996	0.0285598	0	0	0	-0.119833	0
At1g60800	-0.342442	-0.391576	-0.387104	-0.560207	-0.426653	-0.305143	-1.27635	-0.803599	0.044057
At1g60810	-0.0968454	0.0682198	-0.299336	-0.550847	0.883987	-0.264372	0.751632	0.442966	0.367979
At1g60830	0.527917	0.0742857	0.474125	0.324965	-0.190901	0.0517657	0.102314	0.179528	0
At1g60850	0.543676	0.150649	-0.795172	-0.938085	0.733381	0.482056	2.11643	1.5153	1.11008
At1g60860	0.368964	0.0942779	-0.266135	-0.193005	0.270977	-0.0573765	0.520612	0.352831	0
At1g60870	0.521413	-0.052692	1.32277	0.968409	-0.411821	-0.3802	-1.34413	-0.968421	-0.749998
At1g60890	0.544845	0.0899549	-0.659107	-0.305385	0.723841	0.26648	1.50517	1.22	0.47897
At1g60930	0.0120187	-0.29594	0.123211	-0.212463	0.140946	-0.0902336	0.0595538	0.04424	0.07084
At1g60940	0.186968	0.452608	0.665498	0.168272	-0.289604	-0.0750528	-0.757364	-0.225333	-0.025971
At1g60950	-0.210877	-0.0341042	-0.0981076	-0.0676887	-0.383655	0.0896371	-0.779765	-0.461395	0.158179
At1g60960	-0.682083	-0.105668	-0.679301	-0.650158	1.04124	0.465822	1.04884	-0.070959	-0.364213
At1g60970	0.187445	-0.0759121	0.126538	-0.02602	0.873026	0.275524	1.74785	0.004234	0
At1g60980	0.0557368	-0.0878984	-0.132432	-0.148986	0	0	0	0	0
At1g60985	-0.0208872	-0.0936419	0.123272	0.0154292	0	0	0	0	0
At1g60990	-0.0334021	-0.249493	-0.471735	-0.694908	-0.246184	0.0715959	-0.558182	-0.477841	0.344552
At1g61000	0.180484	-0.0864181	0.0246918	-0.423676	0.116178	-0.0813639	-0.139759	0.185794	0
At1g61010	0.181396	-0.188158	0.123825	-0.263951	-0.208958	-0.040039	0.219271	0.086863	0.081304
At1g61040	0.235527	-0.361574	1.05787	0.820081	-0.617001	-0.158944	-0.426354	-0.011193	-0.275784
At1g61065	0.108259	0.0329499	0.823274	0.728861	-1.01844	-0.33631	-1.08098	-0.447015	-0.29525
At1g61070	-0.0636804	-0.00669266	-0.00929362	0.233768	0	0	0	0	0
At1g61080	-0.205284	-0.0753613	-0.142604	0.230418	0	0	0	0	0
At1g61090	-0.136276	0.174954	-0.105489	0.10098	0	0	0	0	0
At1g61100	0.312661	0.332507	0.533982	-0.370524	-0.399536	-0.0832957	-0.709678	-0.802778	-0.177833
At1g61110	-0.46079	-0.0684115	-0.190275	0.107046	0	0	0	0	0
At1g61120	0.372678	0.906674	0.323965	0.559497	0	0	0	0	0.081441
At1g61130	-0.151893	0.147589	-0.275358	0.133951	0	0	0	0	0
At1g61140	0.602522	0.113008	0.661177	0.21349	-0.363644	0.219724	0.195516	0.085861	-0.446421
At1g61150	0.0954337	0.0430093	0.705582	0.791332	0.00948713	-0.0735411	-0.0535208	0.027303	-0.491267
At1g61160	-0.082539	-0.0713988	0.575429	0.734572	0	0	0	0	0
At1g61170	-0.173408	-0.319964	0.211764	0.0310123	0	0	-0.171249	0	-0.253456
At1g61180	-0.246941	-0.0282571	0.131676	-0.176967	-0.839751	-0.0879364	-0.808716	-0.513904	-0.228455
At1g61210	-0.31831	-0.0818108	-0.141163	-0.193674	0.151944	0.143918	0.244331	-0.140176	0.220269
At1g61240	0.186902	0.140872	-0.298444	-0.362716	0.0972901	0.161906	0.301648	0.537917	0.712762
At1g61250	0.594774	-0.0342228	1.41773	1.23007	-0.17813	-0.0206319	0.18947	-0.118459	-0.438455
At1g61260	0.0411022	0.325103	0.523163	0.212866	0.567037	0	0.791462	0	-0.125466
At1g61270	0.0122465	0.0652166	-0.026606	0.202084	0	0	0	0	0
At1g61280	-0.105749	-0.0801589	-0.279781	-0.169303	0.412142	0.00699499	0.190493	-0.171549	0.071941
At1g61290	-0.000868012	0.440299	-0.0864234	0.317178	0	0	0	0	0
At1g61320	-0.015023	0.054668	-0.0525412	0.0158521	0	0	0	0	0
At1g61340	0.0881683	-0.00363005	0.864394	0.257664	0	0	0.907826	0.053749	-2.00401
At1g61350	0.36308	-0.110315	0.555714	0.0235633	0.107868	0.217583	0.686861	0.444646	0.267546
At1g61360	0.243762	0.20363	0.34135	0.256523	1.21929	0.333664	2.05771	0.226408	-0.795388
At1g61370	0.436335	0.469726	0.366792	0.756698	0.359317	0.274799	1.38796	-0.219973	0
At1g61380	0.281545	0.142874	0.181222	0.912676	0.15643	0.680426	0.879079	-0.115636	-1.27278
At1g61390	-0.00812331	-0.0739368	0.0797664	0.171246	0	0	0.170784	0	-0.001768
At1g61400	0.0865792	0.0921811	0.00737365	-0.0856523	0.147457	-0.178253	0.213208	-0.03269	0
At1g61410	0.0361194	-0.0927923	0.0179671	0.0012111	0	0	0	0	0
At1g61420	0.301831	0.19055	0.631584	0.946543	0.409391	0.0260361	1.35671	0.029548	-0.075774
At1g61430	0.0605594	0.104751	0.115376	0.222199	-0.0726798	0.0844058	0.0729193	0	0
At1g61440	0.0618923	0.0794941	-0.00626327	0.12806	0	0	0.165933	0.170975	0
At1g61450	0.00511672	0.0348148	0.460671	-0.378397	-0.179033	-0.442528	0	-0.354309	0
At1g61460	0.0827929	-0.00143726	0.0404406	-0.0176449	0	0	0	0	-0.043645
At1g61480	0.0312209	0.0906885	0.138408	0.056905	0.251174	0	0.326814	0.066282	0
At1g61490	0.100121	0.0185628	0.150506	0.00281835	0	0	0.906587	0	0
At1g61500	0.232396	0.0220279	-0.188137	-0.148245	0.0857314	0.00232018	-0.0851866	0	0.135974
At1g61520	-0.0240041	-0.190627	-0.137549	-0.28581	-0.481394	0.00343149	-0.836033	-0.086552	-0.01592
At1g61550	-0.0172686	0.038632	0.00461709	0.0783269	0	0	0.750595	0	-0.054156
At1g61560	0.217538	0.183746	0.563668	0.537841	0.49034	0.167531	2.76344	-0.092548	-0.668961
At1g61566	-0.166182	0.101134	-0.0492337	0.252445	0	0	0	0	-0.004104
At1g61570	0.329538	0.196004	-1.27057	-1.00663	1.04709	0.376197	2.05732	1.09348	1.39874
At1g61580	0.195005	-0.250031	-1.23215	-0.96403	1.46924	-0.113359	0.799548	0.477931	0.757544
At1g61590	-0.0117894	0.106862	-0.1584	0.0425447	0.121777	-1.46301	-0.392169	-0.880567	0.044887
At1g61610	0.0835642	0.312637	0.246178	0.015704	0	0.322248	0.257535	0	-0.006782
At1g61620	0.341325	-0.0621908	0.844548	0.764301	-0.4975	-0.143932	-0.334195	-0.159766	-0.32272
At1g61630	0.051106	0.0175584	0.0859514	0.16359	0	0	0	0	0
At1g61640	1.03029	-0.0159479	-0.498528	-0.544171	0.525793	0.582079	1.90659	0.95618	0.577408
At1g61660	-0.270864	-0.105854	-0.17848	0.0135983	-0.48519	0.129669	0.498795	0.310075	-0.42998
At1g61667	0.153185	0.272429	-0.213281	-0.00851762	0.420346	0.480435	0.277191	-0.330639	0
At1g61670	0.100765	0.134759	-0.207225	0.155828	0.023257	0.0608731	0.298843	0.110441	-0.147053
At1g61680	-0.224783	-0.156244	-0.0412515	0.215979	0	0	0	0	-0.087073
At1g61690	0.0350532	0.0197473	1.06511	0.8504	-0.293909	-0.258266	-0.405778	0.155123	-0.765263
At1g61700	0.0903409	0.112243	-0.106742	-0.122014	0	0	0	0	0.123026
At1g61710	-0.132363	0.0176575	-0.33425	-0.00071304	0	0	0	0	0
At1g61720	-0.0339355	-0.17654	-0.0192751	0.0878327	0	0	0	0	0
At1g61730	0.274153	0.158086	-0.115412	-0.472986	0.287847	0.463017	1.20388	0.831592	0.643891
At1g61740	0.231457	0.0126848	0.268568	0.344626	-0.269359	0.00535117	-0.940984	-0.461466	-0.555664
At1g61750	0.111749	0.179713	-0.137921	0.0187603	0	0	0	0	-0.005903
At1g61760	-0.231216	0.0469496	-0.113896	-0.356267	0	0	0	0	0
At1g61770	-0.0232365	0.224006	-0.239873	0.292309	0.878823	0.323485	1.25917	0.583525	0.397866
At1g61780	-0.0356785	0.0260847	0.0679046	-0.0291672	-0.125635	0.140779	0.461685	-0.020436	0.073933
At1g61790	0.279692	0.0922424	-0.233042	-0.379177	0.290615	-0.0811459	0.82225	0.236619	0.342145
At1g61800	5.16843	3.65148	2.00638	2.07009	2.25903	1.76415	5.33476	5.48771	-0.472254
At1g61810	-0.0415972	0.248898	2.61268	2.4429	-0.432392	-0.107018	-0.62858	-0.369288	-1.80247
At1g61820	0.235845	0.104582	1.73767	1.61349	-0.870383	-0.67852	-0.891844	-0.736503	-1.05455
At1g61830	-0.103487	0.117214	0.209024	0.137717	0	0	0	0	0
At1g61840	0.00969782	0.00717266	0.0668501	0.085815	0	0	0	0	-0.021145
At1g61850	0.103615	-0.0373885	-0.0263634	-0.086157	0.219769	-0.0322788	0.221278	-0.112852	0.210382
At1g61860	0.0527901	0.0795695	-0.0992984	0.0184242	0	0	0	0	-0.021905
At1g61870	0.264194	-0.144704	-1.14866	-1.10044	0.461917	0.379662	1.82534	1.15019	1.17979
At1g61890	0.30426	-0.325616	0.967794	0.415632	-0.117719	0.722372	0.494039	0.725874	-0.660437
At1g61900	-0.350148	-0.08001	0.117271	-0.23513	-0.873207	-0.0891379	-0.795997	-0.759007	-0.232976
At1g61920	-0.0943865	0.221564	-0.119788	0.31824	0	0	0	0	0.00655
At1g61930	0.575876	0.707495	-0.499547	-0.242634	0.758497	0	1.52723	1.93945	0.146788
At1g61940	0.0231719	-0.0505461	-0.00443166	-0.0919929	0	0	0	0	0
At1g61950	-0.0419601	-0.130261	0.0314185	0.0208573	0	0	0	0	0
At1g61990	0.14938	0.0847843	-0.758105	-1.09331	0.030437	0.0657228	0.785229	0.521322	0.644548
At1g62010	0.212367	-0.199065	-0.586708	-0.242397	0.0406001	0.121511	0.576601	0.142708	0.354501
At1g62020	0.187829	-0.0195124	-0.379002	-0.703433	0.45353	0.112793	0.767717	0.371522	0.753763
At1g62030	-0.610791	-0.0470153	-0.921039	-0.800634	-0.763886	0.0216583	-0.54885	-0.656038	0
At1g62040	0.178734	-0.0122109	0.69191	0.413757	-0.590595	-0.535831	-0.966612	-0.487789	-0.945538
At1g62045	-0.0205912	-0.368652	-0.256114	-0.388872	0.039184	0.0637592	0.20316	0.078276	-1.22338
At1g62050	-0.105856	-0.24648	-0.862749	-0.585023	-0.478147	0.298321	0.0202408	0.391145	-0.166982
At1g62060	-0.384421	-0.242636	-0.427004	-0.311102	0	0	0	0	0
At1g62070	0.0590719	0.0571466	-0.143138	0.0270826	0	0	0	0	0.050877
At1g62090	0.160752	-0.128871	-0.336498	-0.604308	0	0	0.0792106	0.122911	0.181615
At1g62100	0.0638415	0.337248	-0.0439986	0.0598602	0	0	0	0	0
At1g62110	-0.0621394	-0.139119	-0.0272958	0.125727	0	0	0	0	-0.012304
At1g62130	0.311071	0.197176	-0.127117	-0.0456987	0.162244	0.0196737	0.0899833	0.379519	0
At1g62150	0.318652	0.0513815	-0.66564	-0.509384	0.0878001	0.233187	1.13697	0.742408	0.637002
At1g62160	0.114717	0.0172405	0.154323	0.0341985	0	0	0	0	0
At1g62170	0.0782912	-0.0363066	0.146035	0.0894061	0	0	0	0	0
At1g62180	0.651556	0.364836	-1.45537	-1.24185	0.491988	0.930619	1.16031	0.186951	0.3967
At1g62200	-0.171455	0.089831	-0.108455	0.0472194	-0.033693	-0.0900655	-0.840373	-0.385756	-0.476209
At1g62210	-0.0913498	0.160989	-0.494721	0.323086	0	0	0	0	0
At1g62250	-0.414029	-0.329017	-0.719204	-0.840522	-0.90051	0.0571278	-1.15455	-0.184283	-0.269457
At1g62260	0.164801	-0.00926924	-0.102211	-0.0716075	0	0	0	0	0
At1g62280	-0.0748629	0.0593058	-0.104165	0.18374	0	0	0	0	0
At1g62290	-0.357794	-0.434571	0.281533	0.183721	0.0319927	-0.180491	-0.932961	0.037622	-0.315786
At1g62300	0.156294	-0.00727267	2.04125	1.7478	-0.0346259	0.321153	0.695066	0.415203	-1.31836
At1g62310	0.392831	-0.0359387	0.369257	-0.00222937	-0.149269	-0.0115343	-0.304675	0.146372	-0.402838
At1g62320	-0.329881	0.0177639	-0.14137	0.0143932	0	0	0	0	0.047104
At1g62330	-0.218556	0.124408	-0.441092	-0.506088	0.270484	-0.109937	0.408068	0.457608	0.905338
At1g62340	-0.457581	-0.0188706	-0.122658	0.110989	0	0	0	0	0
At1g62350	0.0067198	0.233678	-0.323189	-0.0992712	0	0	0.73608	0	0.503089
At1g62360	0.532923	0.405641	-0.0228375	0.0494658	-0.864114	-0.0810006	0	0	0.247138
At1g62380	-0.316638	-0.217219	0.199977	0.282245	0.65985	0.108288	0.857453	-0.004714	0.17724
At1g62390	0.061863	-0.133194	-0.357261	-0.935064	-0.522297	-0.0303893	-0.0266332	0.253632	0.669625
At1g62400	-0.234422	-0.095826	-0.402703	-0.232538	0	0	0	0	-0.124273
At1g62410	-0.171245	0.296704	-0.152787	0.124572	0	0	0	0	0.027615
At1g62420	0.208394	0.0981011	1.59678	1.15068	-0.174269	0.0591884	-0.460218	-0.401889	-0.420535
At1g62430	-0.190151	-0.0971836	-0.246868	-0.00227942	-0.125228	-0.194446	-0.060503	0.747873	-0.431537
At1g62440	0.0311477	0.0711177	0.179087	0.244345	0.473	-0.090678	0	-0.310564	0
At1g62450	0.0585225	0.0660247	0.182301	-0.115312	0	0	0	0	0.077743
At1g62460	-0.231348	0.0656119	0.222902	-0.0426164	0.0459879	-0.012769	0.146724	-0.021799	0.089314
At1g62480	0.518461	-0.134321	2.23727	1.61777	-0.519811	-0.111281	-0.908962	-1.91878	-0.245921
At1g62490	-0.0206906	0.198878	-0.0366669	0.0565535	0	0	0	0	0.087221
At1g62500	0.217249	0.547781	-0.519928	-1.02811	-0.155181	-0.290947	-0.0714698	-0.554927	0.92499
At1g62510	-0.964311	0.0888529	1.97713	1.72766	-1.97708	0.074021	-1.24466	-0.750726	-2.52351
At1g62520	-0.467466	-0.313436	-0.728972	-0.539094	0	0	0	0	0.325823
At1g62530	0.03893	-0.156179	0.319382	0.086143	0	0	0	0	0.056598
At1g62540	0.867615	0.646865	-0.0238732	-0.0700297	0	0	0	0	-0.014541
At1g62560	0.600534	0.754325	-2.73341	-2.4505	1.74133	0.274032	2.37417	1.99687	1.95745
At1g62570	-0.682609	-0.572088	-0.619313	-0.790596	-0.646122	0.0388089	-0.501809	2.43645	-1.72779
At1g62590	-0.0895213	-0.126177	-0.351617	-0.310835	0.0208699	-0.00749704	0.0785749	0.145473	0.226275
At1g62610	0.664127	-0.107746	-0.0364905	0.0478779	0.182765	0.27727	0.295743	0.587359	0
At1g62620	-0.0582059	-0.284397	-0.273485	0.0928486	-0.0290794	-0.0887188	-0.217589	0.247374	-0.040133
At1g62630	-0.271504	0.112526	0.328415	-0.265074	-1.17249	-0.55134	-1.87596	-1.24508	-0.50394
At1g62640	0.194046	-0.0300444	-0.491417	-0.963564	0.357562	0.13074	0.597458	0.449667	0.784821
At1g62660	-0.0728277	0.230009	0.19804	-0.141101	-0.661485	0.00109845	-1.5632	0.509014	-0.467409
At1g62670	0.241492	-0.197605	-0.0936731	-0.192935	0	0	0	0	0
At1g62680	0.197614	-0.0445151	-0.194111	-0.0526422	0	0	0	0	0
At1g62690	0.036041	0.0529095	-0.064258	0.0555664	0	0	0	0	0.035065
At1g62700	-0.17278	0.0372385	-0.0432475	0.199873	0	0	0	0	0
At1g62710	1.02716	0.969118	-0.441821	-0.337748	0.238894	0.0906642	1.09314	1.35537	0.245537
At1g62720	0.245975	0.140715	-0.133596	0.043773	0	0	0	0	0.166877
At1g62730	0.470697	0.0285137	-0.083718	0.143791	0.639523	-0.0990986	0.851665	0.527963	0.261441
At1g62740	0.145115	0.0653595	-0.517237	-0.189895	0.365692	0.699414	1.50032	1.14016	0.7871
At1g62750	-0.353137	-0.223523	-0.194566	-0.359743	-0.891989	-0.0406324	-1.17381	-0.575347	0.345161
At1g62760	-0.0972019	0.0363123	0.0215352	0.0380967	0	0	0	0	0
At1g62763	0.119892	0.168505	0.337771	0.645532	-1.02497	-0.550215	-1.30987	-0.513817	-0.203869
At1g62770	0.299248	0.18947	1.08302	0.91308	-1.19345	-0.469364	-2.12329	-1.0161	-0.289662
At1g62780	-0.218267	-0.692703	-0.64621	-1.27456	-0.00221464	0.103394	-1.44117	-0.311162	1.01667
At1g62790	1.00447	0.596804	-0.682508	-0.191972	1.12251	0.507807	1.47017	0.664952	0.934396
At1g62800	0.976488	0.784128	-0.81227	-1.03549	1.51281	-0.0599685	1.03096	0.988747	0.877356
At1g62810	0.709112	0.939073	1.59694	1.69787	-0.222873	0.145961	-0.896427	-0.278837	-0.933951
At1g62820	0.241173	0.0949249	-0.419299	-0.120804	0.398109	-0.0633579	0.771153	0.536124	-0.138899
At1g62830	0.0493892	-0.163188	-0.274511	-0.456437	-0.114663	-0.0307583	-0.00579191	0.187077	0.351464
At1g62840	0.698101	0.287392	0.516082	0.391185	0.195944	0.153374	1.00044	0.353661	-0.256112
At1g62850	0.054707	-0.292494	-0.297301	-0.226471	-0.0996113	0.26172	-0.0657713	0.096266	-0.481427
At1g62860	0.258233	0.0185199	-0.322596	-0.205796	0	0	0	0	0.113467
At1g62870	0.360365	0.0312044	-0.690016	-0.143148	0.000440025	0.0238322	0.421947	0.223557	0.403275
At1g62880	-0.0408155	-0.22042	0.633687	0.352992	-0.243914	0.0891434	-0.0385903	0.125327	-0.58382
At1g62890	-0.0835498	0.118045	-0.142559	0.188641	0	0	0	0	0.026197
At1g62900	-0.282231	0.21587	-0.100054	0.362748	0	0	0	0	0.001692
At1g62910	0.0700523	0.0512384	0.315087	0.101315	0	0	0	0	0.013185
At1g62920	-0.0415976	-0.0049073	0.0708782	-0.000833625	0	0	0	0	0
At1g62930	-0.00835591	-0.0939568	-0.251374	-0.198956	0.00309495	0.0926025	0.0944962	0.063004	0.097486
At1g62940	0.16574	-0.0901822	0.0850297	0.0496776	0	0	0	0	0.09366
At1g62950	-0.369367	-0.00034679	-0.311939	-0.288884	0.0538598	0.0603757	0.0482007	-0.090375	0.469301
At1g62960	0.258288	0.232052	-0.0977763	0.114294	-1.05798	-0.186048	-0.737862	-0.459894	-0.403759
At1g62970	-0.143909	-0.0567162	0.0825002	0.0104325	0.13607	0.140238	-0.0370982	0.029751	0
At1g62980	-0.145455	-0.0601737	-0.0280774	-0.0646336	1.31093	0.16498	-0.597198	0.146303	0.100749
At1g62990	0.155111	-0.101683	0.188076	-0.081256	0.351605	0.154541	0.150288	0.52526	-0.232767
At1g63000	0.551175	-0.411582	-0.228171	-0.702672	1.54488	0.13657	1.06643	1.29825	0.794671
At1g63010	-0.00407463	0.075915	-0.379007	0.140929	0.071899	0.430203	0.57135	0.84678	-0.078539
At1g63020	-0.0159802	0.150262	-0.60002	-0.393165	0.123175	-0.160081	0	0	0.790806
At1g63030	-0.0651134	0.0835709	0.0171304	0.0682948	0	0	0	0	-0.002825
At1g63040	-0.0280784	0.0515825	0.193323	0.145642	-0.18133	0	0	0	-0.099472
At1g63050	-0.18145	-0.311418	-0.272272	-0.211098	0.597732	0.304621	0.919825	0.556133	0.482608
At1g63060	-0.212398	0.0833832	-0.0315989	-0.106547	0	0	0	0	0
At1g63070	-0.0934212	-0.046283	-0.168208	0.0868998	0	0	0	0	0
At1g63080	-0.112015	0.034128	-0.47612	-0.383587	-0.098822	0.0241335	-0.12508	-0.319985	0.071963
At1g63090	1.45141	1.05706	0.531134	0.672246	-0.972877	-0.252661	-0.404545	-0.03471	-0.747472
At1g63100	-0.324185	0.398112	-0.515072	-0.583528	0.496698	-0.0347269	0.116844	0	0.479851
At1g63110	0.165628	-0.0209668	0.14408	-0.0117785	-0.0289583	-0.113182	-0.23748	-0.227504	0.033312
At1g63120	0.0850603	-0.0438081	-0.0969984	-0.307333	0.280008	-0.121807	-0.0373587	-0.302798	-0.324469
At1g63130	-0.0725494	-0.205176	-0.823141	-0.862547	0.0657914	0.196447	0.114044	-0.07554	0.460555
At1g63150	0.464943	-0.0599846	-0.406764	-0.406601	0	-0.114426	0.059619	0.040123	0.260116
At1g63160	0.263575	0.229329	-0.113457	-0.427217	-0.0336825	-0.146093	0.957857	0.438003	0.495355
At1g63170	-0.0852222	-0.124757	0.578354	-0.13267	-0.512804	0.126212	-0.158388	-0.109166	0.050749
At1g63180	-0.189938	-0.436759	2.54551	1.64878	-2.39439	-0.745148	-3.64606	-2.9238	-2.43673
At1g63190	0.0628379	0.0423662	0.00732578	-0.105236	0	0	0	0	-0.043814
At1g63200	0.158212	0.211286	-0.0534679	0.238531	-0.189807	-0.115637	0.12712	-0.004519	0.005062
At1g63210	-0.0328992	0.215903	0.0758028	0.114271	0	0	0	0	0
At1g63220	0.584505	0.219721	-0.953455	-0.993033	1.43849	0.08597	1.32853	0.353149	0.656048
At1g63240	-0.474219	0.0402128	-0.32371	-0.118872	-0.393448	0.0591143	0	0	0
At1g63260	-0.208735	0.266135	-0.901391	-1.32888	-0.525374	0.280886	-0.509751	-1.08956	0.444818
At1g63280	-0.263736	-0.0751458	-0.0467612	0.0379077	0	0	0	0	0.012095
At1g63290	0.426111	-0.0839178	0.24878	0.150814	0.277248	0.0681691	0.511565	0.255235	0.156439
At1g63300	-0.139795	0.069191	-0.105905	-0.0322659	0.26762	0	0	0	0.061542
At1g63310	-0.379461	-0.278596	-0.691557	-0.513899	0.436642	-0.377391	-0.424512	-0.286707	0.091588
At1g63320	0.0236923	-0.0775575	-0.0361569	0.058489	0	0	0	0	0
At1g63340	-0.0332606	-0.108676	-0.102871	0.280147	0	0.0692676	0	0.001352	0
At1g63350	0.096164	0.557903	0.213481	0.617248	-0.290825	-0.135935	0.163165	-0.720309	-0.186048
At1g63390	0.166263	0.049678	0.23568	0.153952	0	0	0	0	-0.139388
At1g63400	0.0684576	-0.0471882	-0.0845945	-0.0937083	0	0	0	0.018432	0
At1g63420	0.606183	-0.0478519	0.114765	0.193971	-0.218897	-0.0553148	-0.351981	-0.50944	0
At1g63430	0.128189	0.0380054	-0.0198009	-0.454237	0.126104	0.0446297	-0.17794	0.331287	0
At1g63440	0.058212	0.141175	-0.137972	-0.0608136	0.104399	0.00775191	0.499076	0	-0.077287
At1g63450	0.195588	-0.10097	-0.113533	-0.139411	1.05134	0	0	0	-0.010529
At1g63460	0.187586	0.0679652	-0.313024	0.469039	0.794226	0.262794	0.483662	0.427583	-0.19212
At1g63470	-0.165954	0.126844	-0.518676	-0.445196	0.304233	-0.207662	0.579473	0.34659	0.126204
At1g63480	-0.245512	0.223815	-0.839348	-0.271527	0.226861	-0.121336	0.756045	0.535782	0.200257
At1g63490	0.419177	-0.0307437	-0.0738215	-0.278334	-0.0948832	-0.0444746	0.101056	0.129401	0.011601
At1g63500	-0.193445	-0.239937	-0.0678263	-0.400302	0.447399	0.155377	0.693071	0.050011	0.233923
At1g63520	0.109872	0.0538305	-0.055099	-0.129021	0	0	0	0	0
At1g63530	-0.0104775	0.053994	-0.162032	-0.0312858	1.85591	0.356349	3.10734	0.833811	0
At1g63540	0.0640321	0.129762	-0.123857	0.0358953	0	0	0	0	0.074921
At1g63550	-0.257468	0.101339	-0.318397	0.240711	-0.0976696	0.180215	0.00309369	0	0
At1g63560	-0.22783	0.0966021	-0.0415006	0.174597	0	0	0	0	-0.036241
At1g63580	-0.128249	-0.0430144	-0.13257	0.203412	-0.530615	0.333381	-0.0783532	-0.445146	-0.012146
At1g63590	-0.152669	-0.0366345	-0.355659	0.280413	0	0	0	0	0
At1g63600	-0.13888	0.149889	-0.237189	0.17023	0	0	0	0	0
At1g63610	-0.435198	-0.168439	-0.598569	-0.815675	0.248249	-0.0061611	-0.648985	-0.079153	0.416045
At1g63630	-0.00239994	-0.091475	0.00499763	-0.209439	0	0	0	0	0
At1g63640	-0.310951	-0.0206514	-0.467273	-0.508779	0.061385	-0.0682323	0.396265	0.261777	0.331246
At1g63650	0.0523018	-0.232391	-0.664482	-0.459581	0	0	0	0	0.54634
At1g63660	0.141035	0.166642	-0.691148	-0.850378	0.520802	-0.165644	1.38714	0.557896	1.07913
At1g63670	-0.255081	-0.0458745	-0.833655	-0.948836	0.155198	0.398121	0.497345	0.666963	0.423952
At1g63680	-0.159988	-0.134972	-0.597837	-1.19659	0.174067	0.107021	0.0255448	0.119545	0.990692
At1g63690	-0.246067	0.00111287	-0.26026	-0.332292	-0.368543	-0.281251	-1.02757	-0.669514	-0.40069
At1g63700	0.0780942	-0.196967	0.113298	-0.472846	-0.00681889	0.144595	0.0133114	-0.00377	0.087962
At1g63710	-0.289551	-0.14637	-0.709738	-0.600211	0	0	0	0	0
At1g63720	-0.0545372	-0.0336346	1.16451	1.10938	-0.395658	0.0227671	0.320192	0.325119	-1.17234
At1g63730	-0.482086	-0.261912	-0.176448	0.052301	-0.0288728	0.142308	-0.0205222	-0.200109	0
At1g63740	0.241571	-0.0164491	0.562963	0.423168	0	-0.018139	0.173992	0	-0.150232
At1g63750	0.821483	0.344046	0.651643	0.587972	-0.520655	0.107899	0.349557	-0.281879	-0.434085
At1g63770	-0.280993	-0.042948	-0.240256	-0.190875	-0.269392	0.0690444	-0.546539	-0.243865	-0.422129
At1g63780	0.397231	0.180601	-0.847904	-0.63042	0.287897	0.232609	1.18294	0.774291	0.737762
At1g63800	-0.334475	0.271917	0.991276	0.728245	-0.570717	-1.01813	-2.37191	-1.81657	-0.838409
At1g63810	0.375112	0.0250381	-1.17211	-0.54051	0.443108	0.0566231	1.9658	1.10611	1.08881
At1g63820	-0.273366	0.134105	0.0750359	0.0560352	0	0	0	0	0
At1g63830	0.424949	-0.00702935	0.232843	0.55618	0.208116	0.309025	0.668603	0.569825	0.00159
At1g63840	0.307395	0.118881	0.183373	0.808825	-0.0132333	-0.11207	-0.444941	0.321091	-2.6399
At1g63850	0.0229533	-0.31429	-0.559261	-0.810044	-0.253571	0.243716	-0.18515	0.234939	0.565081
At1g63870	-0.127273	-0.02896	-0.125911	-0.156633	0	0	0	0	0.179481
At1g63880	0.368859	0.41436	0.568167	0.726707	-0.406843	0.124352	-0.871765	-0.151344	-0.280668
At1g63890	0.00896251	-0.0481337	0.230097	-0.106508	-0.144854	0.103831	-0.062108	0.031765	-0.355275
At1g63900	0.661363	-0.0812387	0.401747	0.230077	-0.305101	0.049099	-0.36847	-0.001949	-0.556859
At1g63910	-0.299418	-0.00452539	-0.352896	-0.0244057	0	0	0	-0.11422	0
At1g63930	0.0781336	0.112056	-0.0598759	0.0902615	0	0	0	0	-0.0133
At1g63940	0.35225	0.151106	-1.59354	-1.85529	1.38766	0.116883	1.86472	1.15152	1.67631
At1g63950	0.070238	-0.0158863	-0.151627	-0.0491829	0	0	0	0	0.020835
At1g63960	-0.203983	0.0890359	0.0426372	0.104545	0	0	0	0	0
At1g63970	-0.110633	-0.218231	-0.819698	-0.587258	-0.0422491	0.261425	-0.154309	0.295603	0.119325
At1g63980	-0.313576	-0.203592	-0.885063	-1.11192	-0.317644	-0.171709	-0.775159	-0.486657	-0.095212
At1g63990	-0.186222	0.128974	-0.135098	-0.0735218	0	0	0	0	0
At1g64000	0.0111733	0.0914404	-0.125536	0.0444488	0	0	0	0.359105	0
At1g64010	-0.273507	0.124747	-0.197779	-0.0351629	0	0	0	0	0
At1g64020	-0.347858	-0.0272746	-0.157592	0.150884	0	0	0	0	0.046759
At1g64030	-0.0938489	0.0680289	-0.082344	-0.0749541	0	0	0	0	0
At1g64040	0.144083	0.0225933	0.847095	0.828733	-0.53884	-0.0760854	-0.219712	-0.189211	-0.447098
At1g64050	0.298976	-0.116431	0.379509	0.0368603	0.0194958	-0.695747	-0.185858	-0.025763	-0.444793
At1g64060	0.589699	0.170009	-0.111498	-0.333747	0.661577	0.484453	0.862138	0.542894	-0.123289
At1g64070	0.229128	0.300575	0.318614	-0.0514465	0	0	0.151561	0	0.039005
At1g64090	0.57631	0.2097	0.300393	-0.107053	0.495461	-0.0132407	0.706514	0.475209	0.516957
At1g64100	0.0382741	-0.0267606	-0.00766391	0.0428328	0	0	0	0	0.064954
At1g64105	0.492584	0.13167	-0.406287	-0.438381	0.153959	0.391134	0.739261	0.616028	0.390781
At1g64110	-0.266805	0.104434	-0.316064	0.0121799	-0.421337	0.0889091	0.34993	0.48085	-0.219158
At1g64130	0.0826627	0.0322524	0.109432	0.192147	0	0	0	0	0
At1g64140	0.329	-0.0413973	0.40295	0.130109	-0.113189	0.446832	0.669123	1.02796	-0.206745
At1g64150	-0.528182	-0.431527	-0.0474573	-0.491511	-0.601564	-0.22476	-1.07917	-0.437348	0.01521
At1g64160	0.0310571	0.0195693	0.137911	0.570938	0.277936	1.33428	2.88331	-0.03236	-0.03598
At1g64170	1.66142	0.223641	0.220594	0.200077	2.15567	0.488167	2.9447	1.10176	0.127007
At1g64180	-0.0794206	0.0302725	-0.268315	0.157924	-0.401536	0.00544474	-0.217037	0.236863	0.251767
At1g64185	0.191169	0.180161	-0.0218406	-0.164862	0.404933	0.11997	0.243372	-0.054046	0
At1g64190	0.103712	0.108405	0.173084	0.257795	0.587851	0.0594967	0.922942	0.81852	0.781269
At1g64200	-0.0315073	0.339443	0.321523	0.569346	-0.183342	0.0920088	-0.530412	0.353733	-0.322639
At1g64210	-0.0602189	-0.0336254	-0.0221803	0.0396252	-0.218324	0	0	0	0
At1g64220	0.171492	0.431231	-0.44235	-0.0780616	0.432437	0.0974258	2.00431	0.38897	0.099748
At1g64230	-0.401488	0.00104398	0.130953	0.300858	-0.815566	-0.0769176	-1.81216	-1.20447	-0.895809
At1g64250	-0.502476	-0.159536	-0.227327	-0.0422279	0	0	0	0	0.002359
At1g64260	-0.352937	0.0105232	-0.143887	0.0492101	0	0	0	0	0.12584
At1g64270	-0.177701	0.00956442	0.12296	-0.13085	-0.478512	0.00654224	-0.583213	0	-0.098297
At1g64280	-0.0753417	-0.124108	0.845634	1.43438	-0.145008	-0.248734	-0.131478	-0.473716	-0.604728
At1g64290	0.099076	0.252295	-0.0345253	0.109266	0	0	0	0	0
At1g64300	0.0939743	-0.0636463	-0.183723	-0.0660808	0	0	0.248616	0.419027	0
At1g64310	0.184726	0.0901496	-0.124634	0.0538885	0	0	-0.0655498	0	0.018519
At1g64320	-0.0921853	-0.0435515	0.0101355	-0.0242705	0	0	0	0	0
At1g64330	0.146584	0.257006	-0.607987	-0.932997	0.250435	0.340415	0.678147	0.181922	1.03426
At1g64350	0.114453	-0.0220144	0.186634	0.161203	0.324893	0.246208	0.64269	0.214453	0.045993
At1g64355	-0.650215	-0.548274	0.502696	0.492703	-0.934659	-0.297426	-1.49785	-0.878881	-0.153919
At1g64360	-1.3114	-1.46657	-0.967606	-0.972679	-1.64081	0.0680952	-1.59408	0	-0.173434
At1g64370	-0.0768807	-0.519678	-1.24902	-1.48605	-1.36162	-0.333524	-1.2989	-0.334978	0.13406
At1g64380	0.0248752	0.330753	0.0368706	-0.601487	0	0.39777	0.0736799	1.25148	-0.448603
At1g64390	-0.0555592	-0.423807	-2.27798	-2.0868	1.90793	0.348159	2.34365	2.49375	2.21111
At1g64400	0.0166326	0.0878503	0.872282	1.25412	1.65722	-0.167405	2.9091	0.723754	-0.308531
At1g64405	0.363548	0.231868	0.0463208	-0.103958	0.709436	0	0.28413	0.467744	0
At1g64410	0.0118014	0.139385	0.00570169	0.221777	0	0	0	0	-0.01724
At1g64430	-0.6306	-0.0588479	-0.000529764	-0.00731505	0	0	0	0	0
At1g64440	0.244901	-0.196977	-0.0955099	-0.262778	0.23292	-0.337091	-0.58492	0.176589	0.170946
At1g64450	-0.179159	0.00667044	-0.999903	-0.641004	0	0	0	0	0.32858
At1g64460	0.233168	-0.0188312	0.0299247	0.163817	-0.0428208	-0.413042	0.0905931	0.28256	-0.14176
At1g64470	0.398712	-0.00593353	0.367995	0.0347618	0.254727	-0.205625	0.0609576	0.089171	-0.159916
At1g64480	-0.1193	0.137227	-0.142518	0.182237	0	0	0	0	0.103519
At1g64490	0.865959	-0.00175387	0.806632	0.455109	0.00964138	-0.133038	0.744038	0.603498	-0.269141
At1g64500	-0.0624879	-0.135261	0.892256	0.161479	-1.8894	-0.457801	-2.86336	-2.0178	-1.3089
At1g64510	-0.479937	-0.560727	-0.307209	-0.563826	-0.11813	-0.0703299	-1.18459	-0.679574	0.378426
At1g64520	0.179071	0.0221446	0.146909	0.291121	0.377173	0.113721	0.466502	0.483951	0.135601
At1g64530	-0.0930203	-0.0557127	-0.136664	-0.214669	0.140274	0.0913841	-0.320129	-0.535831	0.151264
At1g64550	0.286625	0.157565	0.380075	-0.0103219	0.146667	-0.0185976	0.562844	0.241916	0.394661
At1g64560	0.15882	0.152751	-0.0360074	-0.0442127	0	0	0	0	-0.066488
At1g64570	0.114729	-0.121069	0.153146	0.0850776	-0.248454	-0.0592906	-0.01198	-0.2898	0.136506
At1g64580	-0.0203149	-0.102953	-0.286211	-0.395202	0.311115	0.0955309	0.451944	0.203278	0.477519
At1g64590	0.188548	-0.0817335	-0.110423	0.255691	-1.75714	-0.303206	-2.52618	0.614247	0.110589
At1g64600	0.492235	0.173677	-0.351812	-0.0334997	0.322403	-0.0362098	1.60945	1.03042	0.73533
At1g64610	0.0743093	0.126386	1.18272	0.877882	-0.283283	0.255828	0.208586	0.33457	-0.449868
At1g64620	-0.267049	0.00472935	0.533688	0.186793	-0.00446087	0.224535	0.263605	-0.105673	-0.325153
At1g64630	0.328478	0.126298	0.275817	-0.0619578	-0.212853	-0.0896311	-0.110808	-0.273533	0
At1g64640	-0.195024	-0.402221	-0.97408	-1.10965	1.91	0.48733	1.32527	0.247327	1.58887
At1g64650	0.396629	0.109794	-0.918134	-0.968737	0.937029	0.0941679	0.96665	0.719643	1.07933
At1g64660	0.0783822	-0.192054	4.55691	3.54364	-2.68199	-0.404826	-2.47518	-0.976352	-1.05024
At1g64670	-0.415586	-0.0466898	-1.04121	-1.47989	0.0942678	0.257196	0.684656	1.00934	0.298604
At1g64680	-0.424708	-0.240347	0.334765	0.0405606	-0.743662	0.187497	-1.45761	-0.642191	-0.026719
At1g64690	-0.246151	-0.36272	0.233236	0.0646042	0	0	0	0	-0.037378
At1g64700	-0.0145571	-0.0964403	-0.168116	-0.145662	0.308417	0.560482	1.69717	0.660786	0.111902
At1g64710	-0.0560588	-0.129244	0.163739	0.227909	0.228746	0.351832	0.431712	0.381799	-0.14467
At1g64720	-1.33734	-0.45731	0.127872	0.0532144	-0.809056	-0.119173	-2.57407	-1.38346	-0.682022
At1g64740	0.135536	0.0867203	0.632833	0.701066	-1.14411	-0.173832	-1.14046	-0.874929	-0.574446
At1g64750	0.349855	0.0170136	0.664885	0.572153	0.120759	-0.0995437	-0.100741	0.005275	-0.102097
At1g64770	-0.122678	0.00704367	-0.17245	0.102773	-0.7654	0.131504	-1.4097	-0.562289	-0.095548
At1g64780	0.502528	0.314279	-0.877939	-1.30243	1.24652	1.37898	1.52436	0.652531	-0.858267
At1g64790	0.128981	0.0781245	-0.73595	-1.3219	0.642863	-0.11857	0.77342	0.530926	1.11638
At1g64800	-0.0122471	0.00535016	0.134405	0.0717325	0	0.0647661	-0.0538802	-0.157083	-0.075938
At1g64810	0.178398	0.0161431	0.198239	0.333257	-0.448887	0.121028	-0.541975	0.009675	-0.641364
At1g64820	-0.0372885	0.253289	-0.0466063	0.0960802	0	0	0	0	0.008349
At1g64830	0.0139157	-0.000478816	0.0354034	0.000582154	0	0	0	0	0
At1g64850	-0.225511	0.061359	-0.0473763	0.175509	-0.0870718	0.175581	-0.227871	-0.104697	-0.145073
At1g64860	0.0956628	-0.12023	0.15584	-0.604953	-1.14315	-0.220516	-1.3361	-1.13178	0.221881
At1g64880	0.401426	0.139829	-1.81332	-2.15162	1.00254	-0.00443172	1.98644	1.41956	1.61303
At1g64890	0.0608992	-0.0590545	-0.545898	-0.0773822	0.191103	-0.192507	0.630096	1.15178	0.041621
At1g64900	0.471863	0.44123	0.252483	-0.0318106	-1.57716	0.435025	-0.790553	1.04054	-1.21448
At1g64910	0.0485908	-0.0785896	-0.0530384	0.0398231	0.389632	0	0.173132	-0.014685	0
At1g64920	-0.0116855	-0.138556	-0.137691	0.00527566	0.207049	0	0	-0.025717	-0.062596
At1g64930	-0.141128	0.0130866	-0.155648	0.00482499	0	0	0	0	-0.096328
At1g64940	-0.105691	-0.0850958	0.0158042	0.00734407	0	0	0	0	0.055534
At1g64950	0.131494	-0.388097	0.855383	0.702115	-1.30257	0.339894	-1.17252	0.334522	-2.95176
At1g64960	0.0511477	-0.169316	-0.311235	-0.494183	-0.245215	-0.107885	0.0575054	0.199876	0.052381
At1g64970	-0.00603536	0.0745339	-0.239699	0.169624	-0.675158	-0.0904997	-0.975947	0.522021	-0.573471
At1g64980	0.29979	-0.564026	-0.858949	-0.990863	0.672554	0.443478	0.723935	-0.007334	0.40453
At1g65000	0.211993	0.104189	0.401481	0.554568	-0.0829604	-0.106052	-0.166965	0	-0.468724
At1g65010	-0.229283	0.0478691	-1.39635	-1.45539	0.779637	-0.0118055	1.17231	0.310748	1.36078
At1g65020	-0.047557	-0.0202567	0.419051	0.367331	-0.169182	0.0244292	0.244435	-0.124518	-0.324598
At1g65040	0.595966	0.119499	0.092453	0.0300047	0.0699579	-0.0463254	0.908318	0.804053	0
At1g65060	0.571261	0.495582	-2.46895	-2.20068	0	0	1.45576	1.72809	1.03546
At1g65070	-0.0176877	-0.122525	-0.540849	-0.45384	-0.773532	-0.157695	-1.13811	-0.392806	0.029904
At1g65080	-0.0132986	0.14542	-0.23044	-0.251827	-0.269871	-0.245978	0.0872868	0.08032	0.044915
At1g65090	0.237615	-0.103477	-0.0442304	0.019549	0	0	0	0	-0.000676
At1g65110	-0.0266353	0.0322984	-0.116286	-0.0279963	0	0	0	0	0.000859
At1g65120	0.064012	-0.000521553	-0.0550251	-0.00819448	0	0	0	0	0
At1g65130	0.0326749	-0.0614215	-0.00975008	-0.00445114	0	0	0	0	0
At1g65170	0.0631504	0.109814	0.20133	0.0686109	0	0	0.0700231	0	-0.034608
At1g65180	-0.207087	0.214412	-0.229123	0.0169617	0	0	0	0	0
At1g65190	0.102309	-0.158507	0.232246	-0.209223	-1.03713	0.112318	-1.50353	-1.09125	-0.312566
At1g65210	-0.159772	0.0601824	-0.101337	0.00089335	0	0	0	0	0
At1g65220	0.143782	-0.347463	0.733353	0.300293	-0.339693	-0.200359	-0.183838	0.136244	-0.405181
At1g65230	-1.05744	-0.567511	-0.251	-0.145009	-1.38658	-0.234189	-2.9993	-0.976856	-0.256976
At1g65240	0.000897297	0.126498	0.280383	0.398728	0.0596635	0.108422	1.58673	-0.099489	0.143105
At1g65260	-0.327953	-0.301265	-0.17975	-0.124268	-0.674912	-0.00985113	-0.914188	-0.282283	-0.209472
At1g65270	0.0116097	0.0981628	-0.286058	-0.208856	0.262141	-0.051148	0.547847	0.089923	0
At1g65280	0.212412	-0.134785	0.843431	0.252721	-0.116071	0.00647424	-0.390282	-0.25595	-0.172726
At1g65290	0.121989	0.1474	-0.447468	-0.382823	0.839464	0.133781	0.73754	0.357698	0.611285
At1g65295	0.0444216	-0.0500237	-0.954059	-0.947017	0.136384	0.33835	0.0121179	0.27029	0.705819
At1g65310	-0.000969631	0.10553	0.101916	-0.562559	2.00697	-0.29677	-0.214173	-0.15587	0
At1g65330	-0.0475605	0.15114	0.134621	-0.072922	0	0	0	0	0
At1g65340	0.0706424	0.0351223	-0.044198	0.145612	0	0	0	0	0
At1g65350	-0.214191	-0.0138991	0.00542463	0.17482	-0.629998	-0.567346	-0.553778	-0.420484	-0.21528
At1g65360	0.0780849	-0.0507687	-0.11707	-0.021284	0.111626	0.117329	0.0167221	0.009965	0.071159
At1g65370	0.448818	0.473524	-0.689292	-0.458229	0.101445	-0.0850879	0.597983	0.072079	0.418776
At1g65380	-0.122772	-0.270422	-0.233774	-0.569718	-0.252613	0.0694193	-0.0883169	-0.200541	0.056598
At1g65390	0.206027	0.28793	1.63598	0.849443	0	0.619744	2.11195	-1.07277	-0.092876
At1g65400	-0.296121	-0.0309746	1.05762	0.71609	0.3617	0.808246	1.17762	-0.940224	-0.004264
At1g65410	0.170429	-0.0801692	-0.190743	-0.272169	-0.161623	0.253509	0.230123	0.416723	-0.035014
At1g65420	-0.120682	-0.283505	-0.560611	-0.385575	-0.0480344	-0.196171	-0.0560419	0.053684	0.236067
At1g65430	0.277878	-0.182877	0.305143	0.251597	-0.161365	-0.0299098	-0.429561	0.120744	-0.3488
At1g65440	-0.159003	-0.29539	0.103433	-0.0913694	0	0	0	0.146233	0
At1g65445	0.150614	-0.257745	-0.404099	-0.609104	0	0	0	0	0.040679
At1g65450	-0.00997435	-0.0290678	-0.883608	-0.486704	0	0	0	0	0.334563
At1g65470	-0.119341	0.0369584	-0.348146	-0.25499	0.211949	-0.216985	0.627155	-0.093139	0.593024
At1g65480	-0.127985	-0.095553	-0.125843	0.197278	0	0	0	0	-0.021162
At1g65490	-0.499177	-0.0993997	-0.0776936	-0.234486	-1.09337	0.161145	-0.78752	-1.02045	-1.18597
At1g65500	1.02144	1.00668	1.71661	1.60104	2.17388	0.456041	3.19355	1.30003	-0.386882
At1g65510	-0.0668156	0.0479824	0.565893	0.446084	-0.383402	0.0718739	0.0449674	-0.855525	0
At1g65520	0.345066	-0.143698	0.206785	-0.0639654	0.304237	0.0954911	0.964177	0.158044	-0.050164
At1g65530	0.138043	0.20087	0.391492	0.495818	0.0897487	0.130842	0.139498	0.025439	0.180589
At1g65540	0.126129	-0.121127	0.523278	0.355902	0.411707	-0.00413589	0.417744	0.273504	0.083879
At1g65560	0.347426	0.244645	-0.297091	-0.203046	0.0132678	-0.232237	0.274561	0.372666	-0.230243
At1g65570	-0.0708687	0.0901254	-0.103192	-0.0650914	0.316996	-0.721093	0	0	0
At1g65580	0.0969205	-0.164241	0.460016	0.18727	-0.248062	-0.0888594	-0.333981	-0.003724	-0.352214
At1g65590	-0.546351	0.0863697	-0.297021	-0.576434	-0.504631	-0.157952	-0.905858	-1.17831	-0.035063
At1g65610	-0.102352	0.218086	-0.0702321	0.388392	0.356368	0.457758	1.84765	-0.745324	0
At1g65620	-0.218628	-0.146657	-0.392509	-0.435779	0	0	0	0.260051	0.258959
At1g65630	0.024534	0.0935688	-0.0298751	-0.00693777	0.0110841	0	0	0.080863	0.005328
At1g65640	0.0105257	0.0668156	-0.00254972	0.0789805	0	0	0	0	0
At1g65650	0.15264	0.00436134	0.277783	0.386711	0.0727533	0.261705	0.600389	0.369966	0.058384
At1g65660	0.0754388	0.0870716	0.956769	0.81955	-1.1681	-0.135692	-0.556128	0.05622	-0.754337
At1g65670	0.130343	-0.128994	-0.0689251	-0.0222603	0	0	0	0	0.065947
At1g65680	0.0302934	-0.141229	-0.00716201	-0.153508	-0.116486	0.0759074	0.00590081	-0.244296	0
At1g65690	1.64138	0.652108	1.18533	1.19666	2.58977	0.712662	4.77455	1.79635	-0.394729
At1g65700	0.0561512	0.130889	-0.408218	-0.622763	0.562822	0.180683	0.952472	0.550286	0.67626
At1g65720	-0.0084047	0.113674	-0.0587689	-0.0261438	0.0066521	0.133033	0.0760624	-0.129599	-0.236339
At1g65730	-0.464816	0.148765	-0.581632	-0.094444	0	0	0.576696	-0.43641	0.08229
At1g65740	-0.0848769	0.00397452	-0.0995868	-0.076543	0	0	0	0	0.059217
At1g65760	-0.162793	-0.25106	-0.0448348	0.0984943	0	0	0	0	0
At1g65790	-0.163646	0.0686981	0.779976	1.21835	-0.405349	0.0335557	0.203293	0.174483	-0.76849
At1g65810	-0.0744369	0.211863	-0.148177	-0.0979636	0	0	0	0	0.128097
At1g65820	0.670861	0.478293	0.776917	0.877532	0.39757	0.146478	0.37317	0.460955	-0.610734
At1g65840	0.699364	0.103646	-0.983132	-1.36392	1.79178	0.70377	2.19824	1.91057	0.673775
At1g65850	-0.0781126	0.0178532	0.0546234	0.205061	0	0.0178002	0.0732278	0.024777	0
At1g65860	0.822643	0.546702	-2.35805	-2.2957	1.34432	0.48468	1.05177	1.53566	1.40941
At1g65870	-0.260313	-0.240645	-0.456019	-1.52771	0	0.0518543	0	-0.998938	-0.013456
At1g65880	0.129571	0.110607	-0.179591	-0.0130948	0	0	0	0	0
At1g65890	0.176849	0.250278	-0.30688	-0.0968611	0	0	0	0	0.325689
At1g65900	0.38107	0.204322	-1.68787	-1.11984	0.79906	0.0338475	0.62412	1.02473	1.09509
At1g65910	0.120993	0.216174	-0.207622	-0.213364	0	0	0.00182847	-0.324595	0.098367
At1g65920	0.0409667	0.153922	-0.513856	-0.504437	0	0	0	0	0.412317
At1g65930	-0.232539	-0.131017	0.269455	0.0494526	0.444278	-0.125527	-0.206559	-0.575379	0.037754
At1g65940	-0.0480192	0.0251817	-0.0684726	0.0303744	0	0	0	0	0
At1g65950	0.0569876	0.068607	-0.182264	-0.107146	-0.456448	0.167903	-0.123596	-0.191799	-0.128707
At1g65960	0.0168335	0.0897507	-0.277447	-0.228677	0.100695	-0.0572885	-0.080445	0.402866	0.155836
At1g65980	0.253171	0.301769	0.255043	0.542199	-0.121854	0.0654465	-0.0709466	0.001368	-0.191432
At1g65990	0.0356859	0.28083	0.466672	0.213182	0	0	0	0	-0.058348
At1g66000	0.134295	0.0890518	-0.0402425	0.028798	0	0	0	0	0
At1g66020	-0.0334774	-0.0634191	-0.150846	0.106536	0.433899	-0.108765	0.298938	0.369097	0
At1g66030	-0.0783456	0.132674	0.00850997	0.0707348	0	0	0	0	0.072179
At1g66070	0.468729	0.06433	-0.502601	-0.818475	0.628282	0.517233	1.75611	0.77275	0.993786
At1g66080	-0.142363	-0.418071	-0.369936	-0.213359	0.578115	1.88039	1.57948	1.0881	0.420204
At1g66090	0.485635	0.432524	2.14611	2.04367	0.157061	-0.150063	2.16429	-0.129084	-0.692908
At1g66100	-0.697822	-0.532644	0.879801	0.199548	-4.53394	0.597513	-3.42867	-0.112441	-0.604952
At1g66110	-0.178968	0.000584261	-0.0869773	0.235632	0	0	0	0	-0.024708
At1g66120	-0.23183	-0.0643983	-0.143486	0.0648362	0	0	0	0	-0.015134
At1g66130	-0.386695	-0.155191	0.457307	0.0510227	-1.70933	-0.382878	-2.809	-1.91581	-1.06037
At1g66140	0.39057	-0.179881	-0.693873	-0.272506	-0.247701	-0.174566	-0.0384749	-0.470367	0.124159
At1g66150	-0.579276	-0.0273602	-0.652242	-0.782362	-0.354817	-0.133792	-1.04684	-1.38633	0.02624
At1g66160	0.0923616	0.130183	1.09121	0.72238	-0.0399559	0.297368	0.986292	-0.508151	-0.739525
At1g66170	-0.0608753	-0.0292613	-0.177004	0.0969136	0	0	0	0.041485	0.041773
At1g66180	-0.0717302	0.112671	0.606092	-0.0187855	-0.482181	-0.22702	0.0631372	-0.781145	-0.210711
At1g66200	-0.0185295	0.304973	0.289845	0.0183751	1.04911	0.201145	0.946159	0.12895	-0.454842
At1g66210	-0.0529164	-0.15689	-0.0568362	0.274082	0	0	0	0	0.062422
At1g66220	-0.0106126	0.200666	-0.0783133	-0.0308219	0	0.028076	-0.0792006	-0.240729	0.037722
At1g66230	-0.659063	-0.0396227	-0.299485	-0.0777726	-0.793334	-1.34954	-0.869037	-1.90447	-0.556472
At1g66240	0.204072	0.1057	0.290911	0.278066	0.664946	0.214906	0.404685	0.327988	0.244226
At1g66250	-0.153375	0.220652	-1.1241	-1.39783	0.37521	0.210892	1.09357	0.294305	0.618063
At1g66260	0.207185	0.0408676	0.318256	0.423413	-0.13002	0.0921816	0.179705	-0.098156	-0.220777
At1g66280	-0.00337244	0.228372	0.0212354	0.120247	-0.3446	-0.0792707	-1.01401	0.120015	0.022536
At1g66310	-0.0799194	0.0439979	0.0365239	0.128335	0	0	0	0	0.074423
At1g66330	-0.615295	-0.219411	-0.047625	-0.180174	-1.14483	-0.366806	-1.71964	-1.73601	-0.69416
At1g66340	0.215153	-0.0122478	0.264257	0.32618	-0.0197307	0.0586689	0.266656	-0.214577	-0.286504
At1g66350	0.332943	-0.497687	-0.387896	-0.778852	0.182833	0.567046	0.492151	0.476155	0.529455
At1g66360	0.0552369	0.249802	-0.0519972	-0.0414576	0	0	0	0	0.00337
At1g66370	0.273342	0.18914	-0.00546946	0.247966	0.0180349	0.15333	0.0123551	-0.02161	0.201591
At1g66380	0.310886	-0.000557773	-0.0830328	0.0300057	0	0	0	0	0.009795
At1g66390	0.345887	0.535584	0.0418696	0.141107	0	0	0	0	0.181525
At1g66400	-0.125371	-0.107485	-0.275689	-0.133379	0.391922	0.123669	1.43915	0.06309	-0.097623
At1g66410	0.157548	0.104565	-0.298721	0.0357508	0.634306	0.246912	0.844313	0.647844	0.379252
At1g66430	-0.550219	-0.254055	-1.3009	-1.71423	0.466065	-0.229591	0.335443	0.02248	0.402813
At1g66440	-0.0615813	0.309825	-0.117096	0.0637384	0.665852	0	0.830357	0	-0.006031
At1g66450	-0.206441	0.288688	-0.0110735	0.0873709	0.0228912	-0.184846	0.472782	-0.086635	0.089544
At1g66460	-0.0708071	-0.0949922	-0.0020602	0.141458	0	0	0	0	-0.215493
At1g66470	0.0266143	0.115549	0.0281591	0.119385	0	0	0	0	0
At1g66480	-0.0778122	0.163206	0.193222	0.044147	0.390584	0.0898716	1.74363	0.288124	-0.096792
At1g66490	0.0192056	-0.00500526	0.0323369	0.0952678	0	0	0	0	0
At1g66500	0.00939891	0.0363201	0.217523	0.0149294	0	0.0132329	0.622643	0.644505	-0.464814
At1g66510	0.17916	0.124059	-0.129014	-0.236531	0.0198004	0.370468	0.707043	0.408425	0.376843
At1g66520	0.145314	-0.0524251	-0.636465	-0.437877	0.162098	0.218125	0.578779	-0.233232	0.793561
At1g66530	0.401024	0.0646858	-0.227532	-0.186444	0.338048	0.197024	0.954091	0.448405	0.402889
At1g66540	-0.391564	-0.348013	-0.197225	-0.435493	-0.976575	0.155369	-1.42196	-0.914055	-0.647475
At1g66550	-0.155714	0.374922	0.0864944	0.111058	0	0	0	0	0
At1g66570	0.037683	0.0851212	0.0991286	0.214157	0	0	0	0	-0.107491
At1g66580	0.310961	0.274414	0.0393008	0.256299	-0.0672705	0.0203871	0.522236	0.356329	-0.484059
At1g66610	-0.198395	0.111536	-0.25117	0.316502	0	0	0	0	0
At1g66620	0.502915	0.177534	-0.400626	-0.691521	1.04741	-0.108891	1.50826	0.467165	0.755252
At1g66630	-0.00586043	-0.0132505	-0.0100445	-0.00479501	0	0	0	0	0
At1g66640	-0.248642	0.207598	-0.108076	0.402874	0	0	0	0	0
At1g66645	-0.677159	-0.184536	-0.374977	0.0830387	0	0	0	0	0
At1g66660	0.183081	-0.0988825	0.147272	-0.0727232	-0.0912337	0.00218869	0.208942	0.111202	-0.114025
At1g66670	-0.314957	-0.0672759	-0.0714305	0.250013	0.206827	0.0668408	0.0691817	-0.183683	-0.156538
At1g66680	0.268078	0.306692	1.09796	0.993054	0.208806	-0.0366152	0.232273	-0.136904	-0.484974
At1g66690	0.131037	0.101142	1.13322	1.22552	0	0	0.442052	0	-1.99397
At1g66720	-0.130445	0.0169904	-0.0893346	-0.0667511	0	0	0	0	0
At1g66730	-0.128316	0.135705	-0.242336	-0.168709	0	0	0	-0.214786	0.100015
At1g66740	0.00580497	-0.0903429	0.315338	0.0848544	-0.0759807	0.11858	0.00364006	-0.100373	-0.26973
At1g66750	-0.13591	0.0261293	0.417854	0.310674	-0.431587	0.0252092	-0.101019	-0.036211	-0.32451
At1g66760	-0.780416	0.406752	2.48793	1.69661	-3.06528	-0.233843	-2.62771	-1.20053	-2.36992
At1g66770	0.0421494	0.172946	-0.333278	0.0790011	0	0	0	-0.285705	0
At1g66780	-0.153562	-0.0355444	0.0281153	0.025165	0.0393712	0.123128	0.45741	0.061211	0.124712
At1g66790	0.0590566	-0.00656441	-0.00553771	-0.00802119	0	0	0	0	0
At1g66800	-0.138877	0.0476224	-0.0940001	0.0319166	-0.251652	0.10186	-0.799906	0.038216	0.08208
At1g66810	-0.441578	-0.127	-0.251745	-0.240327	0.120633	0.158204	0.115736	0.040847	-0.116601
At1g66820	-0.661638	-0.412617	-0.471639	-0.221244	-0.957971	0.0530715	-1.27066	-0.839558	0.42751
At1g66830	-0.0199974	0.00900586	-0.224061	-0.0482328	0	0	0.916406	0	-0.231314
At1g66840	-0.157209	-0.34492	0.0453846	-0.686812	-0.938485	-0.16312	-1.69909	0	-0.024214
At1g66850	-0.207434	0.0114847	-0.261963	-0.00352329	0	0	0	0	0.160316
At1g66860	0.00548179	0.203166	1.67026	1.05773	-3.12411	-0.602289	-2.39913	-0.30458	-0.025166
At1g66880	0.97634	0.300623	2.14943	2.10996	1.35958	0.494451	3.0246	1.44208	-1.02166
At1g66890	-0.547694	-0.351941	0.336713	0.405483	-1.13519	-0.543349	-1.62182	-1.13665	-0.89936
At1g66900	0.212217	-0.183034	0.018348	0.0606963	0.0451128	0.0638903	-0.010769	0.082926	-0.597911
At1g66920	0.320656	0.393697	1.26693	0.883294	0.0596849	0.353712	0.476343	0.263594	-1.28047
At1g66930	0.0204841	0.0726783	-0.145434	0.0980045	0.277894	0.0849694	1.92788	-0.109607	0
At1g66940	0.521994	0.424483	-0.787055	-0.538512	0.755372	0.380877	0.868797	0.033586	0.861792
At1g66950	0.0228709	0.111174	0.105557	0.133063	0.0197315	0	-0.143623	0.144172	0
At1g66960	1.03751	1.05929	1.38654	0.859997	0	0	0	0	0
At1g66970	-0.258062	-0.198954	0.175632	0.409092	-0.260759	-0.0248534	-1.01364	-0.361362	0.258587
At1g66980	0.194449	-0.164683	0.183016	0.219205	-0.806407	-0.257781	-1.1643	9.6e-05	0.194668
At1g67000	0.0250628	0.282097	0.134038	0.148641	0	0.447087	0	0.237537	-0.07884
At1g67020	0.11495	-0.0111147	0.118929	0.133739	-0.00301752	-0.0177955	0	0	0
At1g67030	-0.205308	0.0458992	0.108193	0.252123	-0.208416	-0.026699	-0.72815	-1.00299	0.007057
At1g67040	0.00518677	0.133051	-1.00311	-1.44226	-0.20464	-0.334603	0.186809	0.039925	0.581117
At1g67050	-0.0698194	-0.371821	0.490526	0.425406	-0.271686	-0.617213	-0.286689	-0.558614	-0.652064
At1g67060	-0.243683	-0.129288	0.401845	0.272451	-0.0442476	0.111988	0.573525	-0.194559	-0.19901
At1g67070	-0.120716	0.142858	0.126901	0.617039	-1.54727	-0.929808	-0.631627	-1.30215	-0.94331
At1g67080	-1.06804	-0.3965	-0.534322	-0.263536	-0.0480879	0.0156252	-0.495182	-0.117268	-0.125406
At1g67090	-0.0982768	-0.0212304	-0.00425522	0.0150687	-0.0433915	0.0148782	-0.0327225	-0.084531	0
At1g67100	0.121102	0.114074	0.0237538	0.0032314	0	0	0	0.076954	0
At1g67110	-0.188753	0.308214	0.169667	0.142629	1.92816	0.260505	0.843886	-0.10695	-0.112673
At1g67120	1.01223	0.764296	-0.320206	-0.494722	0.0800513	-0.144459	1.47511	0.740781	1.46882
At1g67140	0.0411056	-0.0223483	-0.546788	-0.793448	-0.126324	-0.165611	0.0480654	0.121457	0.130336
At1g67180	-0.0431894	-0.0205345	-0.510524	-0.222637	0	0	0	0	0.653591
At1g67210	-0.174041	0.101983	-0.248478	-0.215675	0	0	0	0.119792	0.14384
At1g67220	-0.610809	-0.0818916	-0.247643	0.325728	0	0	0	0	0.272124
At1g67230	-0.260235	0.292214	0.0057636	-0.308766	-0.585209	-0.18616	-0.263883	-0.518438	0.095714
At1g67240	-0.059066	-0.00964925	-0.0893664	0.0356346	0	0	0	0	0.08226
At1g67250	0.134834	0.174627	-0.292508	-0.0231715	0.700183	0.0170813	0.558104	0.373003	0.515233
At1g67270	-0.0350797	0.081729	-0.02136	-0.0163512	0	0	0.582846	0	0.070643
At1g67280	-0.203417	-0.243293	0.0659042	-0.0020436	-0.309903	-0.159829	-0.724535	-0.155158	-0.237653
At1g67290	-0.133156	0.0865892	-0.145119	0.211183	0	0	0	0	0.088335
At1g67300	0.257929	0.0779084	-0.0842161	-0.0788241	-0.331444	0.0294727	0.350677	1.24739	-0.310485
At1g67310	0.288505	-0.290155	1.13909	0.254351	-0.655592	-0.372933	-1.06555	-0.510354	-0.579709
At1g67320	-0.219624	-0.129915	-0.788567	-0.538947	0.584002	-0.103292	0.890381	0.475788	1.02539
At1g67330	0.213217	-0.0803505	0.0540009	0.521742	1.4608	-0.0641547	0.394398	0.047913	0
At1g67340	0.331389	-0.158592	0.603637	-0.11852	-0.116353	-0.160429	-0.285735	-0.291363	-0.496809
At1g67350	0.212709	0.0673996	0.012143	-0.0438336	0.415869	0.0303864	0.330871	0.007809	0.094486
At1g67360	1.77003	0.536184	-0.719307	-0.0204492	0.820629	1.42479	1.72158	2.50181	-0.34775
At1g67370	-0.143251	-0.136086	0.118334	0.0668523	0	-0.0483882	0	0.346892	0
At1g67410	-0.327497	-0.361242	-0.201269	-0.22246	0.215175	0.0828683	0.0433748	-0.012701	-0.077089
At1g67420	-0.0332348	0.0882228	-0.383229	-0.0263392	0.00449366	0.141602	0.307392	0.33886	0
At1g67430	0.170068	0.187913	-0.520194	-0.693139	0.874109	0.0590064	0.98296	0.347259	1.11314
At1g67440	-0.226884	-0.189559	-0.0752917	-0.242002	-0.603055	0.158847	-0.398144	0.154324	0.20092
At1g67450	0.104178	0.169935	0.0225611	0.0565159	0	0	0	0	0.111393
At1g67460	-0.00351077	-0.0822465	-0.0651944	-0.212726	0	0	0.152526	-0.073011	0
At1g67470	0.318425	0.156991	0.680986	0.482499	-0.481483	0.0946196	0.442495	-0.753786	-0.261479
At1g67480	-0.325417	0.0192405	0.788822	0.552501	-0.306711	-0.250851	-0.571068	-1.35452	-0.305771
At1g67490	0.208236	-0.00799271	-0.106249	-0.0119488	0.51683	0.234209	1.15541	0.656928	0.316101
At1g67500	-0.0617099	0.25626	0.124558	-0.05712	-0.230082	-0.130004	-0.167061	-0.213075	0
At1g67510	-0.0170026	-0.167817	-0.467554	-0.202665	0.593476	0.174025	0.733121	0.55434	0.023862
At1g67520	0.161032	0.258358	1.22125	1.61837	0.995559	0.376176	1.97955	0.34556	-1.27099
At1g67530	-0.345862	-0.00714473	0.501832	0.786721	-0.510338	-0.25734	-0.700351	-0.560087	-0.879533
At1g67540	-0.158964	0.193221	0.0273358	0.0283933	0	0	0	0	-0.004917
At1g67550	0.524458	-0.192957	0.833257	0.444758	0.502913	0.128345	0.259271	-0.124075	0.244784
At1g67560	-0.0859731	0.0188937	0.271165	0.0326908	0.040185	0.107692	-0.423579	-0.254806	-0.06093
At1g67570	0.280258	0.257758	0.0529239	0.0615981	0.296105	0.338265	0.438521	0.446543	0
At1g67580	-0.0865441	-0.00793632	0.792964	0.541637	-0.832042	-0.536946	-0.755426	-0.353472	-0.505143
At1g67590	-0.482198	-0.23719	0.170302	-0.308713	-0.380642	-0.584436	-0.645701	-0.601175	0.062382
At1g67600	-0.162185	0.0252072	0.0663579	0.261978	0	0	0	0.023984	0
At1g67620	0.568828	-0.0836743	-0.215608	-0.291063	0	0	0.926581	0.45297	0.49803
At1g67623	0.216808	0.197515	0.101238	0.0698542	0	0	0	0	0.023068
At1g67630	-0.297967	-0.301136	-0.674111	-0.686572	0.394386	-0.275588	0.748201	0.412286	1.14687
At1g67635	-0.243851	0.125047	-0.0201208	0.0977138	0	0	0	0	-0.019861
At1g67640	-0.315005	-0.0104087	-0.447381	0.173851	0	0	0	0	0.023983
At1g67660	-0.171142	-0.185725	-0.880442	-0.193115	-0.176017	0.166744	-0.160854	0.373475	0.203238
At1g67670	0.0809366	0.00882217	-0.0483161	0.142568	0	0	0	0	0
At1g67680	0.650121	0.0806652	0.492807	0.231087	0.328667	0.14466	0.815297	0.412961	0.545685
At1g67690	0.182035	0.0198615	-0.372531	-0.645562	-0.0511751	0.0176781	0.485836	0.056215	0.469224
At1g67700	-0.540969	-0.458317	-0.178329	-0.262842	-0.703713	-0.0349125	-1.56313	-0.606045	0.136999
At1g67710	-0.407075	0.0651455	0.286387	0.500096	-0.862357	-0.443759	-0.895957	0	0.26395
At1g67720	0.366295	-0.252902	-0.349016	-0.798169	0.265982	0.137342	0.798181	0.068451	0.792928
At1g67730	-0.0536136	-0.0251566	-0.566629	-0.638851	0.430974	0.186392	0.75671	0.942131	0.148635
At1g67740	-0.215445	-0.231431	0.028443	-0.18317	-0.484373	-0.0259074	-0.998203	-0.424108	0.066395
At1g67750	0.478832	-0.254324	-2.1156	-1.79965	1.15224	0.0511141	0.233268	1.20556	1.43657
At1g67760	0.425122	0.105049	-0.121702	-0.126407	0.568312	0.153409	0.631913	0.056962	0.238504
At1g67770	-0.0274874	0.544305	-0.128899	0.0977202	0	0	0	0	0
At1g67780	-0.0731711	-0.0792165	-0.123305	-0.0471	0	0	0	0	0
At1g67790	0.0805858	0.0753015	0.0495934	-0.127299	0	0	0	0	0.126208
At1g67800	0.48351	0.221404	0.610245	1.17695	0.691936	0.148481	1.57414	0.305708	-0.875725
At1g67810	-0.021745	0.0994858	2.23109	3.09773	-0.141606	-0.165488	0.727547	0	-3.39104
At1g67820	0.0148765	0.203275	-0.0437926	-0.127621	-0.090599	-0.241723	0	0	0
At1g67830	0.0341265	-0.0630772	0.00481376	0.129588	-0.609403	-0.335034	-1.49124	-1.203	-0.081797
At1g67840	-0.171591	-0.342785	-0.150566	-0.348435	-0.548049	-0.22015	-1.27761	-0.424267	-0.249937
At1g67850	0.419136	0.309808	0.210759	0.792818	0.0562065	0.0872964	0.824069	0.287953	-0.363485
At1g67855	0.0676322	0.0215449	-0.00321392	0.0694507	0	0	0	0	0.019166
At1g67860	-0.382775	-0.382682	-0.0712635	-0.128051	-1.09011	0.0281794	-0.374244	-0.638318	-0.633751
At1g67865	-0.226444	-0.762588	0.0687446	0.0638851	-1.65057	-0.164796	-0.771395	-0.594413	-0.255912
At1g67870	-0.774351	-0.668407	-1.22034	-1.31315	-0.698922	0.199828	-1.82492	-1.52546	0.582685
At1g67880	-0.515709	-0.358761	0.0331518	-0.126143	-0.300807	-0.210898	-0.163863	-0.304324	0
At1g67890	-0.0576345	-0.0589226	0.146221	-0.151936	-0.264796	-0.203206	-0.224661	-0.248103	-0.581103
At1g67910	-0.0283887	-0.168377	0.563808	0.680301	-0.910841	-1.05375	-1.43261	-1.14058	-1.43193
At1g67920	0.889827	0.838427	2.73331	2.57317	-0.759497	0.343899	0.278503	1.45233	-2.59283
At1g67930	0.0670202	-0.00108307	-0.463935	-0.476648	0.38112	0.158858	0.771458	0.457562	0.46122
At1g67940	0.452513	0.339277	0.13722	0.010353	0.438518	0.0836192	0.786806	0.451355	-0.092268
At1g67950	0.192266	-0.376906	-0.904169	-0.873015	0.863324	0.316631	0.55128	0.363332	0.580027
At1g67960	0.209193	0.167252	0.170941	-0.309304	-0.0985847	0.0871321	0.736733	0.428264	0.082097
At1g67970	0.652226	0.469736	2.26064	1.82688	-0.862928	0.0773834	0.185606	0.118686	-1.63516
At1g67980	0.855762	0.163598	2.94273	2.9023	-0.365066	0.0699649	0.752808	-0.326118	-0.347982
At1g67990	0.0110623	-0.0158563	0.175657	0.0314993	0	0	0	0	-0.037028
At1g68000	0.12906	-0.0489424	0.608014	0.405727	-0.0392431	-0.351789	-0.359332	-0.39688	-0.629804
At1g68010	-0.934407	-0.27733	0.334163	0.344967	-1.50075	0.0100669	-2.59429	-1.02299	-0.317132
At1g68020	-0.256446	-0.352033	0.958647	0.122063	-1.00692	-0.289376	-1.09588	-0.62919	-0.864843
At1g68040	-0.202566	0.0782687	0.049247	-0.0367625	0	0.053288	0	0	0
At1g68050	0.16874	-0.210751	0.527775	0.622453	-0.497277	0.0845247	-0.197988	0.235032	-0.454721
At1g68060	-0.0360534	-0.176406	-0.767148	-0.768327	0.548764	-0.0762091	0.99088	0.668973	0.788606
At1g68070	-0.107742	-0.239899	0.335344	-0.0333472	-0.11795	-0.2256	-0.296113	-0.167933	-0.374718
At1g68080	-0.409037	-0.291867	-0.245724	0.0285188	-0.273883	0.0971927	-0.119765	-0.441194	-0.078616
At1g68090	0.0990201	-0.168041	0.0240359	0.0282243	0	0	0	0	0
At1g68100	0.0469681	0.0563449	0.606027	0.374482	0.162112	-0.0261786	0.135952	0.100135	0.032172
At1g68110	-0.109636	-0.117618	-0.135521	-0.337168	-0.697087	-0.607505	-1.22969	-0.388129	-0.21512
At1g68120	-0.0794427	-0.0320379	0.0665623	-0.0440371	0	0	0	0	0.086588
At1g68130	-0.213471	-0.279426	-0.0224241	-0.336909	-0.0624851	-0.176401	-0.547464	-0.278991	0.253819
At1g68140	-0.104112	0.0172483	0.755168	0.709909	-0.344296	-0.526186	-0.671224	-0.129026	-1.17372
At1g68150	0.126518	0.166541	0.0250138	0.0798624	0.8712	-0.18968	2.5929	-0.227571	0
At1g68160	-0.00791783	0.212285	0.0365055	0.100973	-0.067007	-0.117951	-0.0886304	-0.347013	-0.400112
At1g68170	0.0143379	0.0858549	-0.210633	-0.00433372	0	0	0	0	0
At1g68185	-0.0778492	-0.0689281	-0.0928466	-0.491951	0.171386	0.172261	0.32329	0.400167	0.49467
At1g68190	-1.41327	-0.319331	0.20094	0.192119	-1.38526	-1.49813	-2.69938	-1.84947	-0.391337
At1g68200	0.0449638	0.00164476	0.129815	0.134363	0	0	0	0	0
At1g68220	0.385755	0.295885	-0.213966	0.00299442	-0.0128204	-0.0712109	-0.0167265	0.287319	0.114504
At1g68230	-0.437637	-0.530304	0.0516102	0.258388	-0.741259	-0.0858083	-0.706831	-0.593646	-0.151986
At1g68240	-0.383161	-0.0203318	-0.256221	0.0326367	0	0	0	0	0
At1g68250	0.140683	0.326453	0.318597	-0.0205925	0.0140744	0	0	-0.061504	0
At1g68260	-0.579317	-0.294024	-0.63715	-0.675707	0.332518	-0.166133	-0.357399	0.11215	-0.052065
At1g68270	-0.0176488	-0.0657806	-0.0779926	0.162106	0	0	0	0	0.012375
At1g68290	-0.0470672	-0.188108	0.101214	0.214153	0.0364295	0.0790325	0.0854198	0.315517	0
At1g68300	0.143624	-0.0367162	0.227708	0.673758	0.206439	0.113396	0.285564	0.232674	-0.48734
At1g68320	-0.00970628	-0.174936	0.0274813	0.0719732	0	0	0	0	-0.151741
At1g68330	-0.0685621	0.0536984	0.220678	0.15488	0.391495	0.0930945	-0.0712624	-0.351838	0
At1g68340	0.264938	-0.173228	-0.018508	0.0596569	0.228197	0.259401	0.798845	0.173113	-0.082065
At1g68360	0.061415	0.173601	0.127094	0.217684	0	0	0	0	0
At1g68370	0.0446642	-0.336456	0.138971	0.181249	-0.209971	-0.0519618	0.436085	0.282464	-0.111788
At1g68380	-0.266637	-0.11415	-0.439601	0.189489	0	0	0	0	0
At1g68400	-0.149202	-0.263268	-0.171164	-1.30064	-0.350437	-0.472685	-0.513334	-0.338734	0.262957
At1g68410	-0.070058	0.00745242	-0.306429	-0.37452	-0.0918952	0.389303	0.330766	-0.281712	0
At1g68420	0.0284742	0.064639	0.137481	0.148107	0	0	0	0	0.048799
At1g68430	-0.0285026	-0.242544	-0.61393	-0.434471	0.553579	0.139599	1.16176	0.769111	0.257488
At1g68440	0.895093	0.810076	1.72876	0.981461	-0.987464	-0.921761	-1.60211	-1.59417	-2.62567
At1g68450	-0.164243	0.109394	-0.139187	0.106072	0	0	1.29315	0	0.055968
At1g68460	0.0741717	-0.0285484	-0.0284679	0.0489007	0	0	0	0.156647	0
At1g68470	0.520048	-0.0922396	0.0121514	-0.0117166	0.726926	0	1.50161	0.582407	0.266813
At1g68480	-0.125343	-0.0665431	0.0351148	0.101123	0	0	0	0	0
At1g68490	-0.0419402	-0.474727	0.175811	-0.207389	-0.66134	-0.300069	-0.633715	-0.16984	-0.022547
At1g68500	-0.451804	-0.501194	1.32324	1.52666	-0.990505	-0.465898	-0.696107	-0.300001	-0.489284
At1g68510	0.0920196	0.0547279	-0.0962718	0.00513737	0	0	0	0	0
At1g68520	0.115172	0.111149	0.426981	-0.173266	-1.1585	-2.31795	-2.26732	-1.21796	0.396935
At1g68530	-0.493124	-0.18739	-0.405564	-1.0785	-0.382144	-0.0225373	-0.880604	0.258382	-0.711111
At1g68540	-0.206757	-0.406303	-0.12823	-0.600329	-0.167671	0.00672562	-0.58162	-0.303189	-0.111459
At1g68550	0.346633	0.161627	-0.276306	-0.687808	0.0323562	1.19362	0.825481	0.573227	0.573871
At1g68560	-0.515813	-0.561946	-0.692668	-0.791123	0.546928	-0.184147	0.197966	0.373985	0.289975
At1g68570	1.0109	1.12869	-0.267168	-0.531383	0.572475	-0.163796	-0.0375382	0.342181	-0.052751
At1g68580	0.42103	0.19594	0.135347	-0.247753	-0.420875	-0.372006	-0.233872	-0.520115	0.024229
At1g68585	0.207512	0.0236139	0.128929	0.689429	0.310768	-0.158403	-1.32249	-0.611987	0.130082
At1g68590	-0.698194	-0.518255	-1.03252	-0.815677	-0.08516	0.0827006	-1.24738	-0.708455	0.630913
At1g68600	1.18789	0.162019	-2.05249	-1.01707	-0.174745	-0.0946729	-0.687958	0.521272	2.18884
At1g68610	-0.309608	-0.0770461	-0.279264	0.165236	0	0	0.232448	-0.149879	-0.027166
At1g68620	0.623721	1.34521	1.90041	3.19228	-1.4508	-0.275756	-0.548927	0.090878	-2.74755
At1g68630	-0.234286	0.0114318	0.155113	0.0492492	-0.131747	-0.114794	0.0542687	-0.125189	0
At1g68640	0.29508	0.196006	0.0126538	-0.126147	0	0	0	0	0.383052
At1g68650	0.319347	0.0800239	-0.357985	-0.675431	0.537625	0.231988	0.906355	0.200922	0.456374
At1g68660	-0.211723	-0.12231	-0.403685	-0.171014	-0.811177	0.0058944	-1.15383	-0.329458	-0.182878
At1g68670	0.240815	0.194979	0.242949	0.32039	-1.45022	-0.791131	-0.931912	-0.316914	-0.437827
At1g68680	-0.0989474	0.152757	-0.469939	-0.33079	0.340706	0.114369	0.657655	0.477616	0.345794
At1g68690	0.0089402	0.103485	0.786252	0.294907	0.032101	0.30564	2.26298	0.275018	-0.022704
At1g68700	-0.0295632	0.0176652	0.0487687	0.038248	0	0	0	0	0.075245
At1g68710	0.0870566	0.0141519	-0.427942	0.148558	0.0662261	-0.104443	0.0352174	0.142246	-0.044628
At1g68720	-0.147567	-0.191281	-0.602111	-0.635341	-0.104953	-0.0687581	-0.0033234	0.15584	0.076883
At1g68730	0.137204	-0.277504	-0.271385	0.126671	0	0	0	0	0
At1g68740	0.050505	0.130274	-0.91111	-0.843171	0.177503	-0.110763	0.378541	0	0.466425
At1g68750	-0.0130225	0.00756268	-0.177385	0.0507298	0	0	0	0	0
At1g68760	0.144677	-0.25019	-1.19446	-1.00362	0.300001	0.631373	0.878183	0.737528	0.931861
At1g68765	-0.0695908	0.0654317	0.347509	0.59151	0.517833	0	2.4136	0.459507	-0.434851
At1g68780	-0.280939	-0.333091	-1.00608	-1.32164	-0.595423	-0.0704034	-0.212097	0.38009	0.412604
At1g68790	0.146994	0.454553	-0.409422	-0.782049	-0.0281897	-0.0335964	0.439637	0	0.80869
At1g68795	0.390055	0.373918	0.0701805	-0.300915	0.680992	0	0.973488	0.946697	-0.018544
At1g68810	0.289274	-0.214771	-0.57172	-0.597474	0.161068	-0.316542	0.14634	0.130316	0.585783
At1g68820	0.19773	0.078319	0.126133	0.249923	-0.116803	-0.122369	-0.448628	-0.10136	-0.486235
At1g68830	-0.345014	-0.29333	0.175778	0.269463	-0.897505	-0.154225	-1.1324	-0.485686	-0.401612
At1g68840	0.203036	0.550157	1.41755	0.646404	-0.0398385	-1.37769	-0.343557	-2.14273	-1.19329
At1g68850	-0.0955801	-0.0608083	-0.121736	-0.0572504	0.801184	0.225234	0.47984	3.58162	0
At1g68875	0.102121	0.0173116	0.0120271	0.0503222	0	0	0	0	0
At1g68880	0.125284	-0.0598453	-0.0365133	0.0102111	0.318798	1.37052	1.4535	0.347724	0
At1g68890	0.0212137	-0.35203	-0.384985	-0.228129	0	0	0	0	0.151765
At1g68910	-0.035993	-0.0528285	0.123298	-0.115184	-0.438947	-0.27885	-0.125697	0.181689	-0.498852
At1g68920	-0.0305581	0.0711677	-0.160718	0.262898	0.0602807	0.0022273	0.100281	0.275853	-0.212363
At1g68930	0.263131	0.170672	-0.215184	0.0578828	0	0	0	0	0
At1g68940	0.0254758	0.145289	0.170524	0.0765245	0	0	0	0	0
At1g68980	0.220991	0.00874508	-0.238962	-0.39999	0.0420919	0.0867821	0.175861	0.049694	0.090654
At1g68990	0.799466	0.106248	-1.00656	-0.790539	0	0	1.31508	0.906621	0.903061
At1g69010	-0.211077	-0.111462	-0.055892	0.0195664	-0.634718	0.0406579	-0.115735	0.233948	-0.127942
At1g69020	-0.00159816	-0.234805	-0.206965	-0.04904	-0.272212	-0.0223976	0	-0.228422	-0.083083
At1g69030	0.192328	0.0443005	-1.12649	-0.854712	0.945166	0.0628666	1.40588	0.809131	1.2584
At1g69040	-0.0355305	-0.259309	-0.92042	-0.174465	0.415169	-0.292558	0.509758	-0.076614	0.350514
At1g69050	-0.184367	0.0785275	0.156169	0.479941	-0.798001	-1.05515	-1.33468	-0.803924	-0.018959
At1g69070	0.307568	0.122775	-0.939893	-0.781937	0.492273	0.133172	1.84183	1.31555	1.38237
At1g69080	-0.551957	-0.370234	-0.53368	-0.635031	0	0	0	0	0.149429
At1g69100	0.140116	-0.0840662	-0.151667	-0.127076	0	0	0	0	0
At1g69120	-0.212279	0.283942	0.141871	0.146176	0	0	0	0	0
At1g69150	-0.0455329	-0.111627	0.0984755	0.0465677	0	0	0.618602	0.689462	0.061119
At1g69160	-0.161088	-0.395521	-0.0948872	-0.488111	-0.712685	-0.656158	-1.14621	0	-1.38071
At1g69170	-0.0176322	-0.170792	0.159703	-0.0513452	-0.375169	-0.258386	-0.403318	0	-0.597416
At1g69180	-0.322489	0.146062	-0.26812	-0.00530152	0	0	0	0	0
At1g69190	-0.0615515	0.150202	-0.236705	0.0411106	0	0	0	0	0.032195
At1g69200	-0.0884744	0.0475553	-2.40785	-2.60883	0.722142	0.0939692	0.968345	0.104986	1.45361
At1g69210	0.155084	0.239323	-0.686927	-0.491477	0.355001	0.120886	0.599815	0.503704	0.388398
At1g69220	0.14747	0.0970567	0.313239	0.140388	-0.285793	0.0191187	-0.199855	-0.178804	-0.196689
At1g69230	-0.432748	-0.12484	-0.223819	0.0717374	0.167783	-0.0325165	0	0	-0.022942
At1g69240	-0.293643	-0.0443819	-0.121296	0.0465398	0.851734	0	0	0	0
At1g69250	0.629684	0.0293866	-0.349233	-0.649309	0.562894	0.272162	1.29464	0.673606	0.583464
At1g69260	-0.360388	-0.258642	-0.0443697	0.0316692	-0.911455	0.82291	0.632419	2.09861	-1.37075
At1g69270	0.411251	-0.271546	1.26684	1.09314	-0.313458	0.151186	0.0988715	0.308238	-1.36732
At1g69280	0.0333969	0.125496	-0.0052849	-0.0690764	0	0.210001	0.0155662	0	0
At1g69295	0.724221	-0.122087	-0.296564	-0.683522	0.341307	0.568927	0.584381	0.59113	0.450553
At1g69310	0.277049	0.416792	0.252508	0.438466	0.204399	0.419418	-0.16208	0.132053	-0.234772
At1g69320	-0.33726	-0.12595	-0.257134	-0.283596	0	0	0	0	0.173865
At1g69330	-0.200077	-0.25789	-0.59632	-0.629434	0.49469	0.419564	0.899769	0.571056	0.433388
At1g69340	-0.123476	0.0373991	0.0205797	-0.0732484	-0.139867	-0.0717136	-0.185789	-0.204928	-0.251706
At1g69350	0.125105	0.0158214	-0.192161	-0.105763	0	0	0	0	0
At1g69360	-0.475827	-0.0758862	0.990478	0.61744	-0.800433	-0.543586	-1.0555	-0.440009	-0.433919
At1g69370	-0.403744	0.178297	0.126668	0.510429	-0.244216	-0.240958	-0.977563	-0.507652	-0.252542
At1g69380	0.0817791	0.309307	-0.701762	-0.629941	0.185356	0.158448	0.74551	0.560639	0.418371
At1g69390	0.090087	-0.276712	-0.112405	-0.330565	-0.360095	-0.107878	-0.36416	-0.096499	-0.275699
At1g69400	-0.162208	0.115892	0.231086	0.626791	0	0	0	-0.192215	-0.001049
At1g69410	0.0732498	-0.126174	-0.206626	0.00280784	0.649209	0.333825	1.29705	0.956484	-0.301192
At1g69420	-0.142262	-0.200167	-0.733711	-0.817083	0.299988	0.0166517	0.232596	0.547927	0.634922
At1g69430	-0.113166	0.0430114	-0.230055	0.114313	0	0	0	0	0
At1g69440	0.284185	-0.316575	-0.230305	-0.665038	0	0	0.248437	0.772541	0.935307
At1g69450	0.285715	0.324853	0.609113	0.897426	-0.19926	-0.23172	-0.562607	-0.213547	-1.1036
At1g69470	-0.129031	-0.102638	-0.158723	-0.0150246	0	0	0	0	-0.049196
At1g69480	0.0664013	0.145387	0.43655	0.813298	-0.0362554	0	0.128188	0.896701	-2.04861
At1g69490	0.181095	0.0711706	2.81557	1.92647	-0.784035	-2.7101	-2.30672	-1.54117	-2.84092
At1g69500	-0.0709698	0.043288	-0.0171996	-0.164057	0	0	0	0	0
At1g69510	-0.226731	-0.565215	-0.202007	-0.0957657	0.095977	-0.061749	-0.469848	-0.125637	-0.320974
At1g69523	-1.58846	-1.55748	-1.51178	-1.14501	-0.399419	0.174126	-0.159765	-0.315704	0.197349
At1g69526	-0.503192	-0.781995	-0.603554	-0.590891	-1.27891	-0.346361	-1.47742	-1.30429	0.265654
At1g69530	-0.723641	0.100939	-0.679523	-0.889683	0.432418	-0.651103	-0.229433	-0.700561	0.165627
At1g69540	-0.00910322	0.0937685	0.0498134	0.079213	0	0	0	0	0
At1g69550	-0.415771	-0.77322	-0.0430685	-0.26704	-0.383107	-0.0921567	-0.667333	-0.41482	-0.722934
At1g69560	-0.150841	0.164196	-0.270011	0.0108573	0	0	0	0	0
At1g69570	-0.0327999	0.0399382	0.280672	0.0773142	0	0	0	0	-0.509974
At1g69580	-0.0184004	-0.202688	-0.316562	-0.554463	-0.0145326	-0.869323	-0.299933	-0.023167	0.23982
At1g69600	-0.0698357	-0.00057061	0.0894868	-0.0565065	-1.98918	-1.91208	-2.77197	-1.34038	0
At1g69610	0.0420471	0.200072	0.182181	-0.00848805	-0.483824	0.240592	-0.203192	0.201364	-1.47441
At1g69620	0.190563	0.197598	-0.247709	-0.150626	0.28124	-0.0713935	0.400504	0.159418	0.325182
At1g69630	-0.102311	0.0217733	-0.049159	0.0297866	0	0	0	0	0
At1g69640	0.252766	-0.0911747	0.0808448	0.216363	0.0627183	0.318491	0.368622	0.37662	-0.051336
At1g69660	-0.186836	-0.0322268	-0.101641	0.132657	0	0	0	0	0
At1g69670	0.0256213	0.0298529	-0.0338607	-0.286901	-0.19766	-0.0104184	0.0761362	0.345506	0.001808
At1g69680	0.0489695	0.0128073	-0.440132	-0.180815	0.414368	0.383139	0.621761	0.535856	0.035843
At1g69690	0.645325	-0.263185	0.159016	-0.524218	-0.0524323	0.057801	-0.0689663	1.16529	0.698578
At1g69700	-0.317934	0.144099	-0.652035	-0.365483	0.134601	0.0143849	0.0644937	-0.132509	0.130317
At1g69720	1.33851	0.0616187	1.30963	1.04194	0	0	0.296546	0	-0.361032
At1g69730	0.47285	-0.00242359	0.281521	0.167992	-0.0627683	0.469072	0.0746102	-0.026432	-0.873749
At1g69740	-0.371106	-0.255894	-0.515924	-0.61699	0.0905305	0.0983775	-0.126017	-0.304488	0.42722
At1g69750	0.134337	0.237983	-0.0901368	0.784281	0.193546	0.257866	0.583513	0.12998	-0.41856
At1g69760	0.492171	0.610835	-0.368643	0.0899103	-0.495861	0.27077	0.196642	0.068305	-1.70842
At1g69770	0.145993	-0.0294967	-0.822334	-0.371101	0.975314	-0.201128	1.77038	0.432519	0.876845
At1g69780	0.760229	0.0543224	0.352678	0.0939823	0.368711	-0.143219	-0.203257	0.174629	0.179796
At1g69790	-0.015395	0.320932	0.0972599	0.259562	-0.459612	-0.21664	-0.135607	0.035602	-0.769533
At1g69800	-0.132441	0.0425671	0.712191	0.316752	-0.510149	0.0686818	-0.619953	-0.308082	-0.164313
At1g69810	-0.447997	0.0233613	-0.156415	0.0582202	0.816982	0.206953	0.661938	0.124919	-0.040605
At1g69820	-0.205671	0.256854	-0.0418872	-0.0355179	-0.077677	0.0651834	-0.145786	-0.509244	0
At1g69830	-0.325627	-0.152136	0.261208	0.626931	-0.174787	0.153255	-0.0130268	0.350532	0.263289
At1g69840	0.50492	0.132806	1.02999	1.22311	-0.36601	0.401036	0.0328043	-0.045454	-0.936515
At1g69850	0.452253	-0.0351487	1.47638	1.1318	-0.244225	-0.419189	-0.5003	-0.916661	-0.5269
At1g69860	-0.284994	0.0177326	-0.186122	0.16177	0	0	0	0	0
At1g69870	1.21351	0.547417	-0.34901	-0.210773	0.205928	0.494076	-0.330521	0.889087	-1.42063
At1g69880	-0.561005	-0.20052	-0.457553	-0.674455	1.44569	0.315226	1.18868	-0.052923	0.040604
At1g69890	-0.183769	0.0654748	1.3166	1.49448	-1.72683	-1.27327	-2.3235	-1.62403	-2.10769
At1g69910	0.0377047	-0.045567	-0.634432	-0.352976	0.0150376	-0.0703625	0.662149	0.23039	0.304867
At1g69920	-0.30203	0.188363	0.136429	0.222484	0	0	2.18733	0	0
At1g69930	0.31322	0.282407	0.312015	0.73461	0.713422	-0.0888183	3.88912	0	0
At1g69935	-0.211923	-0.0901153	0.477183	0.170763	-0.673284	-0.114245	-0.887303	-0.618213	-0.561225
At1g69950	-0.00115244	-0.41681	-0.797859	-0.357724	0.153011	0.132689	0.789274	0.27353	0.605796
At1g69960	-0.104278	-0.0641875	-0.399084	-0.124491	0.138454	0.330183	0.619853	0.23375	0.00479
At1g69970	-0.225225	-0.304066	-0.462253	-0.251045	0	0	0	0	0.132051
At1g69980	-0.0483566	0.00565472	0.228106	0.164714	0.0770733	0.121178	0.108171	0.150884	-0.206739
At1g69990	-0.0720074	0.227828	0.325109	0.128003	0	0	0	0	0.046961
At1g70000	0.157983	0.383555	0.197129	0.126511	-0.369436	-0.128989	-1.00646	-0.126067	-0.820625
At1g70040	-0.408117	0.281729	0.000321033	0.0616418	0	0	0	0	0
At1g70060	-0.349802	0.189442	-0.00356039	-0.0247723	-0.257835	-0.190866	-0.27956	0.020994	0
At1g70070	-0.551508	-0.063173	-0.439584	-0.291561	-0.273037	-0.207794	-0.52684	-0.478557	0.250787
At1g70080	-0.0642285	0.103533	-0.0709296	-0.277909	0	0	0	0	0
At1g70090	0.139154	0.178326	-0.589233	-1.01413	-0.827783	0.221666	-0.333686	-0.988524	0
At1g70100	-0.0358601	0.102971	0.840296	0.445388	-0.773347	-0.641392	-1.13868	-0.877908	-0.185641
At1g70110	-0.0409395	0.0816494	-0.0538085	0.161358	0	0	0	0	0
At1g70130	-0.125509	0.0116655	-0.0341853	0.0710005	0	0	0	0	0
At1g70140	0.0964688	0.364178	0.353836	0.172312	0.51985	0.552661	1.24498	0.127463	-0.217804
At1g70150	-0.367598	0.00182938	0.347808	0.667791	-0.459495	-0.35255	-0.631477	-0.312965	-0.397656
At1g70160	-0.314789	-0.0339784	0.446364	0.757769	-0.111661	-0.0190041	-0.377018	-0.269886	-0.555749
At1g70170	0.0737923	0.0264452	0.194615	0.0622037	0.40977	0	0.732076	1.20292	0
At1g70180	0.0444283	0.068801	0.844656	0.495017	-0.0176537	0.0425635	-0.173055	-0.396088	-0.114289
At1g70190	0.057388	0.187011	0.225569	0.217234	-0.0398692	-0.0443152	0.393087	0.506639	0.207694
At1g70200	-0.52274	-0.324914	-0.887521	-1.23483	-0.131427	0.00547914	-0.557564	-0.215864	0.915624
At1g70210	-0.611611	-0.695292	-0.587103	-0.762857	-0.437423	-0.178899	-0.339013	0.259385	0.096649
At1g70230	0.436466	0.0272653	-1.35665	-1.27591	0.382742	0.93488	0.501462	0.824305	1.07537
At1g70240	0.0951146	-0.0399279	0.0595953	-0.155433	0.181307	0.160003	0.0714691	-0.202767	0
At1g70250	0.203089	0.40354	0.757521	0.637555	-0.640991	-0.100818	-0.600278	-0.51627	-0.114832
At1g70270	0.546284	0.250076	-0.229546	-0.0610303	0.351481	0	0.258836	0	0.490865
At1g70280	0.339294	0.344645	-0.600732	-1.06897	0.487062	-0.246153	0.30403	0.067964	1.04142
At1g70290	-1.1724	-0.136871	1.89695	1.03066	-2.03788	-2.73368	-5.50416	-4.26479	-1.88693
At1g70300	-0.318866	-0.112009	0.621521	0.254037	-0.0279011	-0.241129	0.162006	-0.089076	-1.30518
At1g70310	0.0611651	-0.0455132	-0.384614	-0.404735	0.0831332	-0.140236	0.140542	0.046278	0.097581
At1g70320	0.0146075	0.160949	-0.0412268	-0.620463	0.0141664	-0.0851016	0.101009	0.347645	0.102122
At1g70330	-0.0554936	-0.319047	-0.0872491	-0.0340277	0.218251	-0.00430924	-0.0329636	-0.066438	0.00809
At1g70350	0.011384	0.0764456	-0.83367	-0.768769	0.18169	-0.0445687	0.605763	0.225916	0.696542
At1g70360	-0.395019	0.133706	0.139589	0.613901	-0.625419	-0.162274	-0.497295	-0.069921	-0.202236
At1g70370	-0.0768684	0.0123413	-0.959281	-0.913807	-0.0751394	-0.0201452	0.0355168	-0.533311	0.904217
At1g70400	-0.00489155	0.0390061	0.129679	0.168148	0	0	0	0	0
At1g70410	-0.592628	-0.182028	-0.205451	-0.153745	0.0194043	-0.0537408	-0.444251	-0.587548	0.084515
At1g70420	-0.530183	-0.344339	0.695639	0.718327	-0.609426	-0.636595	-0.418392	0.024444	-1.32519
At1g70430	-0.141961	0.0575454	-0.420691	-0.108496	0.18202	-0.207202	0	0	0.034985
At1g70450	-0.0765519	0.072191	0.127191	0.0603397	0	0	0	0	0
At1g70460	-0.0321888	0.120382	-0.07838	-0.042156	0.51678	0	0	0	0
At1g70470	0.268879	-0.148785	-0.237457	-0.724888	0.590581	-0.0829394	1.03374	0.409509	0.241601
At1g70480	-0.022606	-0.0101302	0.269174	0.0707927	-0.525694	0.181931	-0.404157	-0.222413	-0.441509
At1g70490	0.157684	-0.0763275	-0.152319	-0.418615	0.759692	0.174032	1.13425	0.771461	0.35618
At1g70500	0.238172	0.0578298	0.153724	-0.0410661	0	0	0	0	-0.419011
At1g70510	-0.149666	-0.188643	0.023278	0.198613	-0.317507	-0.176229	0.0651794	-0.121291	0.005418
At1g70520	-0.53654	-0.371791	0.833602	0.645663	0.300847	-0.358841	0.852302	-0.226984	-1.0782
At1g70530	-0.29796	0.0335559	1.21132	1.04757	-0.152952	-0.473991	0.29434	-0.507586	-2.22981
At1g70540	0.34012	0.114731	0.0309489	-0.109578	0	0	0	0	0
At1g70550	0.118871	-0.345186	-0.380653	-0.698763	0.231537	0.505401	0.308073	0.386101	0.41783
At1g70560	0.419634	0.244232	0.0642263	-0.276667	0.593619	0.577003	0.799533	0.931775	0.346865
At1g70570	-0.0851142	-0.0548983	0.0342155	0.0801816	-0.178941	0.0331264	-0.0846514	-0.008484	0.329947
At1g70580	-0.746235	-0.362816	0.000719886	0.060202	-0.636598	-0.00303359	-1.12094	-0.253912	-0.47181
At1g70590	-0.248321	-0.119886	1.19167	1.26083	-0.575981	-0.133033	-0.490415	-0.499576	-1.13518
At1g70610	-0.919972	-0.534761	-0.64675	-0.686625	-0.886783	0.190952	-1.35544	-0.622131	-0.842275
At1g70620	-0.135692	0.133205	0.414921	0.229185	-0.674824	-0.14427	-0.89951	-0.339016	-0.04382
At1g70630	-0.130009	0.113365	-0.0884895	0.0711083	-0.0590343	0	-0.0206832	0	0.071897
At1g70650	-0.0354756	-0.0668585	-0.123635	-0.153095	0	0	0	0	0.108853
At1g70660	0.0956639	0.011312	0.992194	0.989873	-0.647972	-0.501884	-0.91569	-0.55227	-0.92413
At1g70670	-0.111179	-0.075555	0.137818	0.0179333	0.139862	-0.264471	-0.0711167	-0.217874	-0.019487
At1g70690	0.0360099	-0.0176573	0.712853	1.05159	0.107891	-0.234318	0.170073	0.050083	-0.40467
At1g70700	0.874106	0.203417	1.74707	1.19367	-1.11321	-0.499403	-2.70358	-0.897694	-1.38263
At1g70710	0.491369	0.38744	0.237199	0.00540156	0.582739	-0.388967	-0.978803	-0.517837	-0.051368
At1g70720	-0.14335	-0.0771557	-0.18267	0.00115558	0	0.344567	0.313554	1.07421	0
At1g70730	-0.0231366	-0.0538867	0.0318893	0.0348871	0.00531253	0.24811	0.0930534	0.260211	0.037791
At1g70740	-0.153957	-0.0549997	0.0727536	0.210344	-0.22369	-0.40478	0.528498	0.199314	-0.713184
At1g70750	0.311481	-0.288166	0.214662	-0.244134	0	0.442648	0.440084	0.371234	0.086625
At1g70760	-0.777325	-0.647381	-0.381125	-0.0165357	-1.11624	-0.108262	-2.51918	-0.730656	-0.464741
At1g70770	0.703767	-0.0868076	0.0391907	-0.54585	0.882907	0.209998	1.14763	0.811525	0.778622
At1g70780	0.216627	0.176069	-0.629218	-0.33681	-0.179654	0.272896	-0.187634	0.037197	-0.825082
At1g70790	-0.15071	-0.278222	-1.06808	-0.553863	-0.169575	0.034316	-0.254597	0.043241	-0.305665
At1g70810	0.836044	0.840235	0.454588	0.681488	-0.327395	0.147487	1.01696	1.10546	-1.12123
At1g70820	-0.612431	-0.49834	-0.830767	-0.138019	-1.87046	-0.351755	-2.87732	-1.0082	-0.804684
At1g70830	-0.214789	-0.723385	-0.0296749	-0.0880071	0.112888	-0.270823	-0.657703	-0.043184	-0.219898
At1g70840	-0.274299	-0.0278777	0.0677555	0.248311	0	0	0	0	-0.032633
At1g70850	-0.299444	-0.342514	-0.0362005	0.324771	0.144091	-0.136147	-1.18214	-1.71658	-0.180123
At1g70870	0.0781678	0.0452921	-0.125683	0.0363363	0	0	0	0	0
At1g70880	0.119072	-0.155551	0.0576682	-0.0320055	0	0	0	0	0.026552
At1g70890	-0.392513	-0.118303	0.148606	-0.145812	-0.579978	-0.193836	-1.60274	-0.54246	-0.346631
At1g70895	-0.207818	-0.00252959	-0.21959	-0.330739	-0.261878	0.363517	-0.0283576	0.053172	0.014854
At1g70900	0.521734	-0.0498181	-0.330483	-0.0764562	-0.04192	-0.272733	-0.77705	0.676701	-0.286511
At1g70910	-0.415285	-0.0522731	-0.417854	0.249123	0	0	0	0	-0.017407
At1g70920	-0.0196781	0.0610246	0.00358352	0.14769	0	0	0	0	-0.048701
At1g70930	-0.167486	-0.108171	-0.216081	-0.166921	0	0	0	0	-0.182576
At1g70940	0.582163	-0.341648	0.184229	-0.661454	0.187534	-0.0870025	-0.424356	-0.06269	0.557983
At1g70950	-0.378507	-0.0117409	-0.0499975	0.103774	0.363886	-0.10006	0.103021	0	0
At1g70980	0.34387	0.240504	-0.223367	-0.333545	-0.107152	0.111237	0.893641	0.489201	0.431857
At1g70985	-0.343091	-0.189933	-1.26662	-1.69718	0	0	0	0	0.29262
At1g70990	-0.305674	-0.0669836	-0.233692	-0.0153215	1.37404	0.217285	0.835232	-0.080225	0.041627
At1g71000	-0.584101	-0.377362	-0.130296	0.0522821	0	0	0	0	0
At1g71010	0.110632	-0.429717	0.251903	-0.482859	0.339469	0.239732	-0.25145	-0.124089	0
At1g71020	-0.697114	-0.233919	-0.189281	-0.662474	-0.268487	-0.99743	-1.25776	-0.956994	-0.046195
At1g71030	-1.27799	0.587514	2.03751	1.83139	-2.56799	-1.64227	-4.93077	-2.75784	-1.66135
At1g71040	0.664159	0.839401	0.159975	0.60985	-0.663123	0.356522	-0.222182	-0.137788	-0.992919
At1g71050	0.775897	0.209924	-0.150416	0.19516	-0.973469	-0.364574	-0.927764	0.059258	0
At1g71060	0.311524	-0.277989	0.226142	-0.0531283	0	0	0.244434	0.274624	0.035375
At1g71070	0.0992893	-0.204166	-0.948279	-0.960684	0.748358	0.405752	1.07824	0.960927	0.912373
At1g71080	0.332821	0.136639	0.405314	0.69874	-0.274399	-0.16074	-0.218881	0.382122	-0.106868
At1g71090	-0.38563	-0.0132876	0.0692534	0.387563	-0.136843	-0.0110503	-0.303122	-0.0898	-0.059458
At1g71100	-0.0831383	-0.192661	0.162203	0.202168	0	0	1.11115	0.825532	0
At1g71120	-0.274123	0.119719	-0.296773	-0.267491	0	0	0	0	0.018724
At1g71130	0.0121451	0.219735	0.587305	0.672251	-0.583639	-0.433472	-0.909646	-0.40572	-0.705414
At1g71140	0.342233	0.46179	-0.376413	0.287787	0	0	0	0.680359	-0.434956
At1g71160	0.189607	0.0420541	-0.0378613	0.0737951	0	0	0	0	0.049436
At1g71170	0.584955	0.256176	0.215867	0.340822	0.0142421	0.334658	0.619697	0.6775	0.012689
At1g71180	-0.0218287	0.0759541	-0.0957461	-0.0668492	0.0216262	-0.0720395	0	0.268951	0.107278
At1g71190	0.268372	0.149964	0.640736	0.516219	0.0657033	-0.00631677	0.0570339	-0.081331	-0.661255
At1g71200	-0.0293956	0.137924	-0.348733	0.662071	0	0	0	0	0
At1g71210	0.963505	0.216557	-0.0544516	-0.50143	0.485964	0.450164	1.45366	0.907216	0.715817
At1g71220	0.716007	0.197965	-0.234323	-0.262295	0.48579	-0.095786	1.29748	0.832375	0.50514
At1g71230	0.0609931	-0.344845	-0.479516	-0.698044	0.24227	0.184686	0.544701	0.319904	0.232774
At1g71250	-0.124077	-0.157288	-0.0671358	0.106105	0	0	0	0	0
At1g71260	0.317442	0.14879	-0.664752	-0.873943	0.583154	0.0480674	0.728989	0.4111	1.11166
At1g71280	0.275515	0.222779	0.412501	0.300494	0.382189	0	0.400391	0	0.035477
At1g71290	0.0904758	0.0789974	-0.0653131	-0.0138005	0	0	0	0	0
At1g71300	0.32589	0.0634132	-0.577608	-0.530106	0.382495	0.0171552	0.751406	0.566439	0.404106
At1g71310	0.442361	0.0887981	-0.132522	-0.20139	-0.0287536	0.0387619	0.593677	0.384396	0.171281
At1g71330	0.488261	0.101814	0.622712	0.0104292	0.123559	0.147897	0.16115	1.11594	-2.44293
At1g71340	0.160116	-0.0376959	-0.0680525	-0.262307	-0.651355	0.0715637	-0.649281	0.258077	-0.344257
At1g71350	0.202848	-0.342788	0.305154	-0.221889	-0.12156	-0.0527366	0.275015	0.015425	0.01101
At1g71380	-0.446301	-0.0996095	-0.263115	-0.0559095	0.426466	0	0	0	-0.080511
At1g71390	0.00618385	0.207715	0.490947	0.201938	0	0	0	0	0
At1g71400	-0.0809927	0.0819597	0.270789	0.220863	1.01141	0.299694	1.97157	0.08494	0
At1g71410	0.0345564	-0.012771	0.242776	-0.15597	-0.0309945	-0.0341798	-0.2489	-0.225414	0.069294
At1g71420	0.0356743	0.0177362	-0.0633742	-0.184189	0	0	0	0.121629	0.032582
At1g71430	0.241906	-0.00496846	-0.297504	-0.346167	0.197581	0.137264	0.643476	0.334555	0.308967
At1g71440	-0.0310933	-0.28443	-0.241981	-0.323548	0.217545	0.0468661	0.484753	0.129792	0.09358
At1g71450	0.210596	0.436106	-0.116599	-0.0604298	0	0	0	0	0
At1g71460	-0.324042	0.00587393	-0.740915	-0.716359	-0.0123175	-0.141945	-0.185863	-0.114958	0.437236
At1g71470	0.0155655	0.191601	0.132117	0.0950987	0	0	0	0	0
At1g71480	-0.266037	-0.36773	0.0450254	-0.0495506	-0.916944	-0.0523046	-1.41769	-0.387355	-0.658403
At1g71490	-0.0119535	-0.0316254	-0.17022	-0.0723906	0	0	0	0	0.044173
At1g71500	-0.784501	-0.537681	-0.143737	0.148504	-1.0528	-0.0223666	-1.96399	-0.890602	-0.073009
At1g71530	-0.243376	0.11827	-0.105678	0.0384389	0	0	0	0	-0.461451
At1g71680	-0.0146545	0.0740274	-0.132999	0.224159	0	0	0	0	0.081678
At1g71690	-0.0114235	-0.12965	-0.245576	-0.00768211	0	0	0	0	0
At1g71691	-0.501234	0.112566	-0.58286	0.251173	0	0	0	-0.116756	0
At1g71692	-0.376135	-0.292399	-0.418273	-0.225182	0.701772	0.0314545	0.116357	0.151017	0.177346
At1g71695	-0.851251	-0.82279	-0.209368	-0.0749582	-0.0916794	-0.0303227	-0.825408	-0.627374	-0.023121
At1g71696	0.052937	-0.000474177	-0.288362	-0.274059	0.254103	-0.0415721	0.57621	0.095899	0.126968
At1g71697	-0.210828	-0.285619	1.16679	0.978985	-0.0530527	-0.0159656	0.701128	0.046163	-1.29892
At1g71710	-0.366558	-0.555471	-0.642489	-0.994742	-0.317951	0.183514	-0.456478	0.250362	0.309891
At1g71720	-0.648494	-0.346002	-0.253231	-0.525614	-0.718228	-0.269996	-1.70066	-1.26432	0.590789
At1g71730	0.0298886	-0.224276	0.0285642	0.0668975	-0.667723	-0.269146	-0.495245	0.068142	0.102446
At1g71740	-0.25702	0.125954	-0.188523	-0.109263	0.563387	-0.0950791	-0.377272	-0.457517	-0.019401
At1g71750	0.142345	-0.202103	-0.419283	-0.251185	-0.276106	0.157326	0.650341	0.271807	0.4208
At1g71760	-0.388906	-0.0238442	-0.360096	0.0313065	0	0	0	0	0.154931
At1g71770	-0.0579532	0.0143974	-0.206628	0.109359	0.0989717	0.0121616	0.111032	-0.284259	-0.026969
At1g71780	0.298853	0.194978	-0.201273	-0.284183	0.581555	0.268874	1.03259	0.732408	0.560799
At1g71790	-0.22719	-0.34242	-0.154839	-0.327738	-0.494327	-0.23519	-0.961638	-0.529629	-0.252881
At1g71800	-0.152878	0.0778918	-0.0882597	0.226113	0.156705	0.166609	0.392467	0.332213	0.022729
At1g71810	-0.496619	-0.352862	-0.423628	-0.424559	-0.810726	0.0211832	-0.789273	-0.461281	0.120938
At1g71820	0.77102	0.0113777	0.290993	-0.430913	0.3872	0.0502516	0.421354	0.235455	0.220581
At1g71830	0.462104	-0.117731	-0.762296	-1.27624	0.766226	-0.0900552	1.19922	0.649636	0.638379
At1g71840	0.33014	-0.012383	-0.896501	-0.688859	0.162276	0.238363	1.07147	0.846732	0.73729
At1g71850	0.719799	-0.0805799	-0.743309	-0.413677	0.461744	0.401665	2.0175	1.47406	0.850463
At1g71860	0.194	0.0698046	0.498687	0.363817	0.0680308	-0.121093	-0.0144094	-0.169104	-0.390606
At1g71870	-0.00632836	0.00486643	0.0859537	0.169306	0.39915	0.159217	0.505755	-0.147245	0.053026
At1g71880	1.7111	0.690029	1.89118	1.50181	1.53255	0.745392	1.02166	0.685617	-0.134958
At1g71890	-0.242551	0.28033	0.216347	0.236044	0	0	0	-0.07555	0
At1g71900	0.180216	-0.16538	0.190206	-0.372964	0.0571478	0.0784012	0.0636133	0.119511	0.031605
At1g71910	0.0113618	0.297005	0.179939	0.386413	0.0126686	-0.00448183	0.349288	0.03994	-0.266764
At1g71920	-0.113282	-0.305878	-0.427022	-0.62437	0.0328117	0.0711164	0.0247375	-0.073592	0.44638
At1g71930	-0.180042	0.150363	-0.260757	-0.22888	0	0	0	0	0
At1g71940	0.200008	0.0465253	0.0869169	0.126808	0.243951	0.380468	0.622221	0.65155	0.074411
At1g71950	0.0465646	-0.0764697	0.0193009	0.386789	-0.272945	-0.0288051	-0.240406	-0.008361	-0.433401
At1g71960	0.26138	-0.168098	-0.176801	-0.429513	-0.317618	-0.181122	-0.798995	0	0.289176
At1g71970	-0.477772	-0.346047	0.405272	-0.0890636	-0.437699	-0.824671	-1.45232	-0.91732	-0.411952
At1g71980	-0.383796	-0.05902	0.247792	0.261104	-0.444761	-0.0395397	-1.03104	-0.920433	-0.226474
At1g71990	-0.490495	-0.336414	-0.455877	-0.158921	0	0	0	0	-0.063843
At1g72000	-0.114806	0.00760127	-0.00949832	0.160624	0	0	0	0	0
At1g72020	0.0275961	-0.0143142	-0.295461	-0.148771	0.703156	0.0532612	0.56553	0.390679	0.418059
At1g72030	-0.222354	-0.0429394	0.394958	0.859651	-1.10439	-0.270937	-2.1222	-0.843904	-0.226734
At1g72040	0.121733	0.0959142	-0.785406	-0.886734	-0.218837	-0.0872444	0.581599	0.344016	1.11392
At1g72050	0.0815819	0.0240764	-0.770935	-0.312847	-0.0628371	0.249693	0.423094	0.551676	0.483974
At1g72060	0.332437	0.186476	5.51968	5.43839	-1.45615	-0.237227	-1.93456	-1.49384	-4.0534
At1g72070	-0.187165	0.179647	0.771073	0.916264	-1.91936	-0.503852	-2.39035	-2.2871	-0.119128
At1g72080	-0.129244	0.16029	-0.148448	0.0367574	0	0	0	0	0.094616
At1g72090	0.240192	0.000165557	0.00526829	-0.181625	-0.157871	0.0223099	0.329792	0.435418	0.236463
At1g72100	-0.0355542	0.0710681	-0.0201652	0.0901352	0	0	0	0	0
At1g72110	0.227001	0.176	-0.217974	-0.00747771	0	0	0	0	0.053322
At1g72120	0.160323	0.373573	0.143829	0.205713	0.10768	0.150829	0.372793	0.154157	-0.090397
At1g72130	-0.164425	0.213081	-0.0631199	0.0606148	0	0	0	0	0.021325
At1g72140	-0.0837988	0.0548748	-0.0909806	0.148245	0.194567	0.152117	-0.613425	0.338661	0
At1g72150	-0.482534	-0.182211	1.23278	0.886084	-0.993753	-0.154233	-2.57326	-1.88614	-0.981682
At1g72160	-0.36875	-0.115125	0.0257467	-0.209564	-0.209239	-0.146701	-0.542292	-0.09705	-0.201544
At1g72170	0.136565	0.157139	-0.0435001	-0.245604	0.697105	0.0649677	0.337333	0.171741	0.418631
At1g72175	0.0972596	0.210246	0.0457848	0.176152	0.105799	0.0766902	-0.0686108	0.072595	0.054368
At1g72180	-0.0149683	0.462792	0.0626509	0.055045	-0.61746	0.214161	-0.66291	0.17358	0.50169
At1g72190	-0.135345	-0.0654884	0.44729	0.257464	-0.468347	0.0324121	-0.401916	-0.216898	-0.359859
At1g72200	-0.0198598	0.054659	0.133848	0.17144	0.183919	-1.97954	-1.90234	-1.24205	-0.296986
At1g72220	-0.12412	0.101726	-0.414902	-0.0430539	0	0	0	0	0.050646
At1g72230	0.236251	-0.180843	-0.716276	-1.10801	1.39713	-0.325237	1.68821	2.98008	0.677537
At1g72240	0.14623	0.455671	0.8835	0.803552	0.445216	0.761638	0.380642	0.607358	-0.304947
At1g72250	-0.281151	0.461311	-0.587451	-0.449229	0.334851	-0.399474	0.382413	0	0.232227
At1g72260	-0.299813	-0.0804341	0.361597	0.322999	-1.34168	0.130185	-0.775535	1.16455	-0.326387
At1g72270	0.117176	-0.0166117	0.00117933	-0.134107	0	0	0	0	0.077634
At1g72280	0.785518	0.763883	0.330048	0.329752	0.739424	0.319615	2.45296	1.42868	0.0631
At1g72290	-0.228833	-0.130534	0.123443	0.0781004	0	0	0	0	0
At1g72300	-0.374115	-0.129202	-0.158835	-0.269313	0.0326805	-0.564547	-0.337076	-1.7424	-0.643487
At1g72310	-0.0598303	-0.0233373	-0.564261	-0.514697	0.152396	-0.00260612	0.0246006	0.284849	0.138028
At1g72320	0.425361	0.0238199	0.191662	-0.467445	-0.129086	0.171027	0.714855	0.272187	0.46187
At1g72340	-0.0154949	0.223245	-0.064655	0.326516	-0.0759461	0.440537	0.428852	0.135407	0.13325
At1g72350	0.179468	-0.0237718	0.0225865	-0.00178887	0	0	0	0	0.050738
At1g72360	-0.202308	0.114075	1.13296	1.44949	1.0607	0.165285	0.59118	-1.42951	-0.712466
At1g72370	0.283939	0.211284	-0.527805	-0.71606	0.897382	-0.0234676	1.02816	0.382194	1.03419
At1g72380	0.031013	0.12097	-0.172104	-0.0115764	-0.0213395	0.0906842	0	-0.178311	0
At1g72390	-0.211326	-0.0600714	-0.15645	0.0957613	-0.0415127	-0.0601407	0.228293	0.24174	0.047627
At1g72400	-0.17009	-0.0876263	0.100543	-0.738285	-0.202872	-0.34824	-0.478445	-0.435442	0
At1g72410	-0.0604493	-0.0629659	-0.10233	-0.286423	0	0	0	0	0.059684
At1g72420	0.239208	0.133128	-0.240073	-0.058403	0.398591	-0.0700304	0.209488	0.29747	0.097364
At1g72430	-0.144842	0.446773	-0.374157	-0.514272	-0.374929	0.50549	-0.575841	-1.04634	-0.013128
At1g72440	0.788883	0.103388	-0.814972	-1.48475	0.277855	0.241877	1.8254	1.37805	1.62332
At1g72450	0.0409742	0.373594	0.183342	0.353656	-0.346883	0.378722	-0.399917	-0.36261	-0.597853
At1g72460	-0.20868	0.128767	-0.190777	0.104842	0	0.0748317	0	0	0
At1g72470	0.167138	-0.240419	-0.55659	-0.750951	0.529159	0.59962	0.758982	0.5893	0.062302
At1g72480	-0.113772	-0.150142	-0.856001	-0.823878	0.197302	-0.0279621	0.695133	0.472207	0.382411
At1g72490	0.0504773	-0.0409301	-0.0415628	0.166297	0	0	0	0	0
At1g72500	0.0375905	0.182174	-0.883915	-0.929451	0.3352	0.224488	0.121721	-0.029003	0.91694
At1g72510	0.363842	0.162154	-0.220621	-0.0642354	-0.506734	0.393727	-0.386342	0.123717	0
At1g72520	0.325765	0.394399	0.732789	0.822953	-0.341101	0	1.77679	0.643971	0.024987
At1g72530	-0.111883	-0.0116067	0.0847384	-0.139714	0	0.00270938	-0.153047	0	-0.028503
At1g72540	0.624751	0.191882	0.215203	0.260998	0	0	0	0	0
At1g72550	0.139497	0.0193578	-0.269052	-0.707691	0.179115	0.0625917	0.572482	-0.008044	0.468186
At1g72560	0.0453213	0.00968784	-0.378009	-0.535772	0.075528	0.238421	0.480357	0.067393	0.518406
At1g72570	-0.0644267	-0.0214716	-0.0661098	-0.0641236	0	0	0	0	0
At1g72580	-0.0336367	0.0442434	-0.0990554	0.203231	0	0	0	0	-0.094936
At1g72600	-0.0727146	0.00491432	0.00818626	0.119171	0	0	0	0	0.023872
At1g72610	0.0483233	0.147319	-0.185064	-0.32297	0.0766325	-0.0405386	-1.09099	-0.839166	0.293299
At1g72630	0.583133	0.478211	1.52835	0.698733	-0.103435	-0.128374	-0.817927	0.012725	-0.333666
At1g72640	-0.231064	-0.508881	0.44283	-0.110264	-0.521298	-0.0397468	-0.782159	-0.253626	-0.058055
At1g72650	0.224103	-0.0425216	1.05175	0.417777	-0.977346	-0.10499	-0.998803	-0.252637	-0.634415
At1g72660	0.0389948	-0.19172	0.0376351	-0.00580921	0.225132	0.526365	0.170831	0	0.032441
At1g72670	0.10816	0.0498353	-0.127368	-0.454528	0	0	0	0	0.161764
At1g72680	0.669419	0.714936	1.57023	1.95218	-0.00450286	-0.0630024	-0.615936	-0.349889	-3.1341
At1g72700	0.74246	0.376692	-0.229434	-0.120696	0.281428	0.225615	0.54019	1.31018	0.294741
At1g72710	0.196669	0.167513	0.751475	0.904553	-0.396234	-0.126074	-0.489588	-0.167903	-0.368191
At1g72730	0.74507	-0.207271	-0.220067	-0.281194	1.06372	-0.172347	1.36016	0.845673	1.02788
At1g72740	-0.143763	-0.113323	0.293832	-0.0441604	-0.56109	-0.0842586	-0.333664	-0.327886	-0.168495
At1g72750	0.46602	-0.136445	-0.170964	-0.53074	0.0687774	0.328455	0.830332	0.432168	0.639343
At1g72760	-0.170912	0.0697303	-0.0903877	0.0682298	0	0	0	0	-0.024859
At1g72770	0.369979	-0.224129	0.365594	0.0199525	-0.852955	-0.137275	-0.869447	-0.014833	-1.88295
At1g72790	-0.372639	-0.159826	-0.349372	-0.138441	-0.0554658	0.0565398	-0.352942	-0.252825	-0.049695
At1g72800	0.0833233	-0.290742	-0.223775	-0.208065	0.363971	1.06038	0.379382	0.525601	-0.02435
At1g72810	0.327877	0.150613	-0.79791	-0.68928	0.791108	-0.045029	0.750404	0.747276	0.74988
At1g72820	-0.88201	-0.0522265	0.605042	0.161774	-0.966513	-0.958545	-1.78862	-1.52888	-0.757311
At1g72830	0.812651	0.597288	1.05345	0.879859	0.195562	0.153761	-0.295305	-0.239283	-0.142436
At1g72840	-0.0437817	-0.0621785	0.108683	0.00321631	0	-0.193153	0	0	0
At1g72850	0.0857547	0.041313	-0.172074	0.0313005	-0.169594	-0.25715	-0.301354	-0.081275	0
At1g72860	-0.215039	0.1395	-0.0851244	0.112133	0	0	0	0	0.054429
At1g72870	0.212743	-0.0742111	0.266412	0.254112	0	0	0	-0.166049	-0.015047
At1g72890	0.000788385	0.0486101	1.29699	1.04085	-1.27502	-0.992674	-1.88789	-1.54181	-1.11083
At1g72900	0.40711	-0.206658	2.17315	2.00585	-0.385345	0.477854	-0.130469	-0.252978	-2.08303
At1g72920	0.291797	0.566096	0.805112	1.10618	-0.536915	-0.274861	-0.0213073	0.433118	-0.833423
At1g72930	-0.106662	-0.166782	0.769841	1.77554	-1.02281	0.155428	-0.35789	-0.151598	-0.54384
At1g72940	0.455655	0.42714	1.65292	1.08318	-0.426642	-0.112205	-0.503616	-0.238221	-0.403135
At1g72950	-0.296869	0.0617984	0.00328174	0.00933442	0	0	0.471822	0	0
At1g72960	-0.277449	0.144747	-0.341504	-0.0196799	0	0	0	0	0
At1g72970	-0.429194	-0.309566	-2.37889	-2.0327	0.0373682	0.291914	0.816817	0.826402	0.957434
At1g72990	-0.052811	-0.0548245	-0.285031	0.0390945	-0.0630812	0.243139	0.209731	-0.046639	0.010837
At1g73000	-0.448931	-0.0914078	-0.186575	-0.099192	0	0	0	0	0
At1g73010	1.397	1.03142	-0.12341	0.0161232	0.396021	0	0.573721	0	0.012306
At1g73020	-0.0901843	-0.0920117	-0.663692	-0.943039	0.482213	0.106568	0.514681	0.034455	0.435642
At1g73030	0.196811	0.022202	0.502825	0.717127	-0.3814	-0.144555	-0.363912	-0.112702	-0.500323
At1g73040	-0.17583	-0.419309	-0.529408	-0.152971	0.664457	0.277929	0.262177	0.467808	-0.2669
At1g73050	0.0675893	0.173989	0.0172643	0.133071	0	0	0	0	0.119339
At1g73060	-0.577555	-0.367831	-0.434072	-0.639313	-0.206794	0.0892838	-0.69667	-0.246901	0.085562
At1g73070	-0.208347	0.160713	0.303619	0.0736546	0	0	0	0	0
At1g73080	-0.222162	-0.124728	0.00958302	-0.23645	-0.236387	0.132804	-0.0344957	0.110131	-0.340914
At1g73090	-0.201186	-0.471155	0.117055	0.346651	-0.630814	0.0813016	-0.732187	-0.532081	0.269716
At1g73100	0.119156	-0.0552458	-0.0995443	-0.301046	-0.171596	0.178379	0.335884	0.162743	0.209627
At1g73110	-0.464321	-0.148938	-0.294014	-0.458064	-0.494373	0.0228915	-1.3424	-1.10982	-0.032004
At1g73120	-0.113166	0.139607	-0.00929131	0.195213	-2.27749	0.0339634	-2.57278	-1.39702	-0.417184
At1g73130	-0.149804	0.140983	-0.00382205	0.250474	-0.141937	0.303774	-0.155809	0	-0.020762
At1g73150	0.129209	0.158815	0.277379	-0.0543688	0.0824773	0	-0.213462	0.086939	0
At1g73160	0.202879	-0.0290373	0.131268	0.0870729	0.604113	-0.0969994	0.0247978	0	0
At1g73170	-0.677568	-0.263361	-0.654109	-0.376877	-0.618886	0.0253654	-1.09896	-0.381639	0.012143
At1g73177	0.68648	0.0389107	-0.920149	-1.08519	0.612657	0.0757583	0.588901	0.522506	0.548508
At1g73180	0.21379	0.120359	-0.239443	-0.88179	0.690013	0.00773162	0.788357	0.443755	0.556274
At1g73190	-0.0271475	0.180432	0.187797	0.275853	0	0	0	0	0
At1g73200	0.194133	-0.059963	0.522352	0.309899	-0.0409076	-0.121401	0.0585698	-0.093025	-0.080447
At1g73220	0.106735	0.0503692	0.0262465	0.30438	0	0	0	0	-0.157633
At1g73230	-0.0161514	0.0756861	-0.242538	-0.165548	0.344208	0.0147539	0.523383	0.025739	0.91717
At1g73240	0.361091	0.27152	-0.547962	-0.666608	0.637979	0.345306	1.13378	0.750476	1.07111
At1g73250	0.352034	-0.0879531	0.811603	0.792319	-0.108416	-0.289863	-0.162701	-0.454793	-0.250451
At1g73260	0.821232	1.33036	1.96678	2.65051	-0.549815	-0.150445	-0.814357	-0.479215	-0.805218
At1g73270	-0.054715	0.0803649	-0.0519398	-0.0489174	0	-0.112797	0.297967	0.143537	0.009077
At1g73280	0.08617	0.00413564	0.064148	-0.0381604	0.514453	-0.359144	0.1443	0.060084	0
At1g73290	-0.0219977	0.0344291	-0.118327	0.118566	-0.265503	-0.183536	-0.396698	0.385195	0
At1g73300	0.134685	0.131886	0.0342454	0.224521	-0.757672	-0.657664	-2.69072	-1.03831	-0.003568
At1g73310	0.306976	0.0345082	-0.109928	-0.296702	-0.529931	-0.0514015	-0.255436	-0.273613	0.029581
At1g73320	0.0126486	0.0902019	0.194611	-0.135213	-0.0047594	0.0881861	0.338411	0.023211	0.105573
At1g73330	0.27636	0.44486	0.0173206	0.746969	0.582572	-0.173955	-1.05423	-0.676732	-0.775671
At1g73340	-0.224242	-0.0411959	-0.443845	-0.0135252	-0.221519	0.410139	0	0	0.064776
At1g73350	0.0909185	-0.0226132	0.494811	0.299484	-0.18581	-0.0868599	-0.0623569	-0.171291	0
At1g73360	0.0709427	-0.0534747	-0.0467955	-0.147773	0	0	0.145916	-0.019985	0
At1g73370	-0.48344	-0.10571	-0.540662	-0.385173	0.396281	-0.17602	-0.133048	-0.157989	0.236311
At1g73380	0.153505	0.0388573	0.956832	0.760344	-0.470075	-0.1108	-0.594552	-0.229011	-0.405222
At1g73390	-0.239978	-0.231516	-0.31589	-0.298974	-0.458995	-0.0159835	-0.0920334	0.47203	-0.814593
At1g73400	0.00830009	0.0884305	0.199137	0.114677	0	0.0475232	0	-0.262864	0.154703
At1g73410	-0.0659251	-0.102556	-0.169902	-0.0279097	0	0	0	0	-0.007956
At1g73430	0.0235098	0.0953085	-0.303528	-0.159796	0.33293	0.1134	0.691852	0.41652	0.20823
At1g73440	0.205135	0.0121899	0.558846	0.171515	0.109715	0.238836	-0.0473662	0.158411	-0.018812
At1g73460	0.0819885	0.0957726	-0.287699	-0.54436	-0.186658	-0.0225106	0.220456	0.270903	-0.145455
At1g73470	-0.531931	-0.480218	-0.589725	-0.347864	-0.649754	0.0549423	-1.17802	-0.267054	-0.578957
At1g73480	-0.653093	0.122375	0.649886	1.22454	-0.979502	0.253413	-1.26956	0.086179	-1.41895
At1g73490	0.157409	0.255014	-0.554104	-0.468728	-0.0115024	0.298263	0.68693	0.164796	0.241119
At1g73500	0.0828972	-0.00116142	1.61853	1.7917	-0.795835	-1.20438	-1.33411	-1.60627	-3.16281
At1g73510	-0.107514	0.0805977	-0.0161437	0.104599	0	0	0	0	0
At1g73530	-0.109979	-0.287713	-0.117634	-0.414488	0.310733	-0.111924	0.00776669	-0.174582	0.225834
At1g73540	-0.253261	-0.619974	0.153228	0.206733	-0.942227	-1.38131	-0.555228	-1.10045	-1.1358
At1g73560	0.0663008	0.127987	-0.263378	0.101429	0	0	0	0	0
At1g73570	0.423485	0.146237	-0.0501401	-0.137058	0	0	0	0	0.150741
At1g73590	0.796114	0.112805	-1.23698	-0.960466	0.347118	-0.190243	1.06412	0.679988	0.918994
At1g73600	0.796962	0.389347	-4.72285	-3.78928	3.1049	0.154724	4.65174	4.58926	2.78423
At1g73610	-0.293619	-0.0156531	-0.112888	0.000592045	0	0	0	0	0
At1g73620	0.143927	0.065355	-1.02608	-0.916537	1.68697	0.0175703	1.6645	0.906457	1.55288
At1g73630	0.0608666	-0.364752	-1.48058	-1.48599	0.000875795	0.365022	0.690263	1.16155	0.29083
At1g73640	-0.0583176	-0.140935	-0.358821	-0.200468	0.474487	-0.12238	0.0188853	-0.114671	0
At1g73650	-0.0423614	-0.144864	0.219681	0.16128	-0.874323	-0.0457037	-1.07795	-0.845326	-0.978964
At1g73655	-0.796504	-0.64078	-0.256283	-0.201053	-0.627019	-0.124772	-2.2526	-1.22336	-0.257802
At1g73660	-0.140014	0.279604	0.507919	-0.0702432	-0.862977	-0.305515	-1.30656	-0.526348	-0.333847
At1g73670	-0.00995365	-0.146584	-0.276673	-0.30808	-0.0492382	-0.0916738	0.106855	0.112787	-0.409213
At1g73680	-0.298812	0.0458214	0.666004	0.583495	-0.698831	-0.451926	-1.89907	-0.789186	-1.11135
At1g73690	-0.00670637	0.43294	-0.0382345	-0.128189	0	0	0.495369	0	0.078692
At1g73700	0.162178	0.22498	-0.205713	0.0691313	0	0.190901	0.283851	0	0
At1g73710	0.0686235	0.0177803	-0.123362	-0.279105	-0.607998	-0.188066	-0.420592	0.265216	0.264689
At1g73720	0.00187951	0.00419985	0.251547	0.24695	0.0461288	-0.0533083	0.0683122	0.040275	0.03367
At1g73730	0.399486	0.0771625	0.354642	-0.342901	0.0416939	0.0277035	0.17435	0.00688	-0.085352
At1g73740	-0.481675	-0.411477	-0.0967038	-0.0540234	0.110711	-0.0233113	0.593235	0.784848	-0.463179
At1g73750	-0.936415	-0.245646	0.0602843	0.0371548	-0.803405	-0.506424	-2.36608	-1.66429	-1.61701
At1g73760	-0.0381075	-0.0306698	-0.0744384	-0.0678623	-0.155978	-0.128464	0.247653	0.223643	0.212975
At1g73780	-0.148499	0.0225363	-0.0407293	-0.180174	0	0	0	0	0
At1g73790	0.332368	-0.00163058	0.0992456	-0.0465438	0.175183	0.107116	0.488121	0.312152	-0.032173
At1g73800	0.635742	0.363543	1.71265	2.3024	0.325075	-0.167909	1.3714	-0.036631	-0.652938
At1g73805	0.305313	-0.0142894	1.26343	1.36272	0.393397	0	0.726152	0.050819	-0.357223
At1g73820	-0.0462014	-0.220306	0.0329345	0.0832671	0.0860835	0.249418	0.296011	0.293552	-0.13301
At1g73830	-0.746084	0.366541	-0.109872	-0.0456365	0.397357	-0.897921	-0.79788	-1.68359	-0.682031
At1g73840	0.15769	-0.107875	0.254005	-0.00765995	0.225833	-0.0620286	0.0471334	-0.089969	0.130262
At1g73850	-0.0481858	0.0098134	0.0983303	0.22497	0	0	0	-0.242941	0
At1g73860	-0.141414	0.0654042	-0.0892787	0.0386548	0	0	0	0	-0.042215
At1g73870	0.358471	-0.0743692	-0.381974	-2.78631	-1.50227	0.285024	-1.45491	0.233126	-0.408115
At1g73880	-0.209739	-0.391125	-0.225571	-0.279662	-0.309564	0.388124	0.0237032	-0.084845	0
At1g73910	-0.0813598	-0.122945	0.187944	0.112886	0	0	0	0	0.032355
At1g73920	-0.409933	-0.0215715	-0.163024	-0.386362	-0.551535	-0.432415	-1.32029	-0.967281	-0.471486
At1g73930	0.187981	-0.00511979	-0.382765	-0.339901	0	0	0.347912	0.177145	0.234957
At1g73940	0.016481	-0.0356428	-0.722265	-1.02061	0.818001	0.0963	1.2314	0.783286	0.901678
At1g73950	-0.166551	-0.0492846	0.445919	-0.0454748	-0.233433	-0.134897	-0.457398	-0.161063	-0.004342
At1g73960	0.142813	-0.122199	0.0698808	-0.507874	-0.592058	-0.160918	-0.245893	-0.228239	0.037206
At1g73970	0.000391852	0.0503151	-0.0241877	0.0439987	-0.443114	-0.0420362	-0.328811	-0.217487	-0.206448
At1g73980	0.172487	0.171266	0.471549	0.779036	-0.626692	-0.25432	-0.512847	0.073804	-0.727867
At1g73990	-0.1742	-0.00931719	-0.517679	-0.468315	-0.492074	0.078946	-0.409275	-0.191657	-0.029913
At1g74000	-0.0827824	-0.183542	-0.418634	-0.382334	0	0	0	0	0.243784
At1g74010	-0.00807126	0.0153774	-0.0199665	0.0168783	0.866704	0	1.41678	0	-0.133526
At1g74020	-0.0344736	-0.119822	0.139047	0.631773	0.0421327	0.177681	0.084003	0.535691	-1.22541
At1g74030	0.0978535	0.352168	-1.25309	-1.31691	1.82548	0.0337389	2.70629	1.34789	1.08659
At1g74040	-0.121447	-0.0569682	-0.2775	-0.970189	0.255923	0.134244	0.195902	0.190477	0.799274
At1g74055	-0.159473	0.108494	-0.229974	-0.031145	0.121271	0	-0.167203	-0.678269	-0.255948
At1g74060	0.0389652	0.148192	-0.0494844	0.1211	-0.243501	0.00387321	0.0114074	0.039456	0.307279
At1g74070	-0.574923	-0.809149	-0.419642	-0.988407	-0.855146	-0.318801	-1.94046	-1.10378	0.584155
At1g74080	0.0694576	-0.0162088	0.0808373	-0.099556	0	0	0	0	0
At1g74090	0.33288	0.341254	-0.611075	-0.725105	0.89191	-0.00992155	0.796482	0.693244	0.977978
At1g74100	0.647421	-0.0952597	-0.0192896	-0.625096	0.821919	0.296625	1.8191	0.800727	0.733958
At1g74110	-0.280437	0.0513456	-0.0754031	0.133439	0	0	0	0	-0.04013
At1g74120	0.0195301	-0.221082	0.0339069	-0.235044	0	0	0	0	0.054156
At1g74140	0.158777	0.00766348	-0.150422	0.0909596	0	0	0.312002	0.04958	0
At1g74150	-0.101214	-0.0236909	-0.174686	0.108705	0	0	0.0487595	-0.087026	0
At1g74160	0.161203	-0.569849	-0.471629	-0.977406	-0.280547	-0.0471969	-0.082478	0.289853	0.092992
At1g74170	-0.321582	0.235498	-0.250666	0.0126066	-0.243378	-0.0677638	0.169595	-0.247256	0.098636
At1g74180	0.121833	0.263247	-0.192442	-0.0261034	-0.500043	0.0136364	0.0773737	-0.149258	-0.048428
At1g74190	-0.120613	0.143891	-0.152848	-0.0136262	0	0	0	0	0.035855
At1g74200	0.0888562	0.0217623	-0.0856645	0.117708	0	0	0	0	-0.001481
At1g74210	0.391582	0.291441	-0.334564	0.396617	0.669986	0.0252166	0.0573438	0.01875	0.001624
At1g74220	-0.431726	-0.0966363	-0.307525	-0.123729	0	0	0	0	0
At1g74230	0.215873	-0.136959	-0.256796	-0.554551	0.60496	0.239515	0.892024	0.382642	0.478932
At1g74240	0.46955	-0.209633	-0.430341	-0.451866	0	0	0	0	0.289292
At1g74250	0.194307	-0.0689611	-0.590259	-0.735818	-0.174461	0.0621076	0.114334	0.511194	0.509407
At1g74260	0.0642713	-0.136661	-0.814474	-1.24912	0.313147	0.083572	0.743481	0.408221	0.996152
At1g74270	0.091381	0.248953	-0.513624	-0.16769	0.797822	0.150338	0.721898	0.403507	0.979258
At1g74290	-0.0269425	0.0545467	0.856412	0.747818	0.126025	0.0647168	0.260009	0.390683	-0.259516
At1g74300	-0.20867	-0.16618	-0.216949	0.30215	-0.0683368	0	0	0	-0.409865
At1g74310	-0.227073	0.0217303	-0.0220244	-0.138039	0.685962	1.99993	1.09498	0.540569	-0.027678
At1g74320	-0.61207	-0.0397919	0.322903	0.481815	-0.0722634	-0.140026	-0.348697	-0.489146	0
At1g74330	0.157705	-0.0955078	0.25043	-0.130373	0.00859982	0.0764836	0.453755	0.066023	0.054181
At1g74340	0.379666	0.107001	0.152405	-0.0280214	0.786967	0.296974	1.02005	0.486103	0.222654
At1g74350	0.236143	0.0100647	-0.0344172	-0.0708163	0	0	0	0.054614	0
At1g74360	0.335747	0.255078	1.27402	0.982554	0.288749	0.191899	3.20521	0.492156	-1.31421
At1g74370	-0.497582	-0.19811	0.483631	0.0146321	-0.61304	-0.623857	-1.25071	-1.24688	-0.07206
At1g74380	0.572376	-0.00296678	-0.460878	-0.90603	0.795443	0.38492	0.71138	0.25099	1.12664
At1g74390	-0.0850981	0.0239429	-0.297019	-0.335411	0	0	0.495076	0	0.410017
At1g74400	0.176483	0.182541	-0.264316	-0.0809192	0	0	0.216894	0.014796	0.096074
At1g74410	0.272276	0.0935966	0.487215	1.01212	-0.228642	-0.202688	-0.596151	0.084059	-0.927782
At1g74420	-0.108499	0.116955	0.156245	-0.0873599	0.0615059	-0.0283273	-0.0594155	-0.072296	0
At1g74430	-0.181003	0.499765	-0.0774087	0.0859252	-0.490125	0.281127	-0.726241	1.37927	0.593004
At1g74440	0.383007	-0.0254824	1.32939	1.70146	0.40743	0.309792	1.27326	0.035889	-0.142438
At1g74450	0.48805	0.145264	-0.0891144	-0.542151	-0.413465	0.584978	0.222194	0.473443	0.210204
At1g74460	-0.202563	0.0133628	0.031957	-0.0925843	1.38039	0.273869	1.65799	3.78841	0
At1g74470	-0.0325402	-0.121877	-0.150426	-0.308183	-0.686758	0.00441037	-0.844599	-0.635415	0.220257
At1g74480	0.0131446	-0.0973239	-0.159914	-0.095981	0	0	0	0	0.048672
At1g74490	-0.113857	0.00339506	-0.232064	0.137537	0.211276	0	0	0	0
At1g74500	-0.0505672	-0.00113009	-0.00904673	0.00836186	2.00163	0	0.440622	0.488546	-0.021411
At1g74510	0.483154	-0.0449657	-0.0725639	-0.481322	0.418531	0.00881618	0.453688	0.406221	0.31031
At1g74520	0.0185662	-0.0926329	-0.241389	-0.099496	0.0792347	-0.0272562	-0.169581	0.194468	0.249373
At1g74530	-0.165932	0.0433133	-0.0688304	0.12223	-0.35783	-0.069614	-0.56698	-0.223307	-0.365234
At1g74540	0.0286102	0.0905378	-0.116081	-0.0951019	0	0	0	0	0.009451
At1g74550	-0.0775472	0.103996	-0.0898183	0.22235	0.238428	0.101056	0.246301	-0.106969	0
At1g74560	0.39442	0.133692	-1.29505	-1.85491	0.670364	-0.0924938	1.4403	0.874123	1.49293
At1g74580	0.00879522	0.0641307	-0.0701694	-0.238072	0	0	0	0	0.084508
At1g74590	1.39974	1.00755	1.96528	2.0586	1.95887	0	3.12029	0	-1.16121
At1g74600	0.396767	-0.042462	-0.120235	-0.02235	0.196143	-0.0408734	0.338939	0.427013	0.187316
At1g74620	-0.0780181	0.0377113	-0.100967	0.00555541	0	0	0	0	0
At1g74630	-0.108248	-0.0715012	0.0510293	0.0107807	0	0	0	0.02017	0
At1g74640	0.044394	-0.226312	-0.0467513	0.178452	-0.228699	0.353741	0.781583	0.440707	0.060019
At1g74650	-0.201985	0.154276	-0.210008	-0.169962	1.09311	0.246991	0.928408	0	0
At1g74660	0.138383	0.0709748	0.260467	0.209587	0.323528	0.134616	0.292108	0	-0.019173
At1g74670	-1.43568	0.717171	-0.777888	-0.933876	0.212794	-0.458011	-2.9391	-3.59293	0.424295
At1g74680	-0.0919034	-0.169082	0.00448151	0.307829	0.0286624	0.0943588	0.106494	0.082827	-0.30335
At1g74690	0.23855	-0.0469914	-0.779575	-1.12352	0.41619	-0.273684	0.719273	0.467721	0.964821
At1g74700	0.0494464	0.0884565	-0.20311	-0.382602	0.134544	0.0962006	0.283699	0.024395	0
At1g74710	1.08916	0.719774	2.63911	1.79439	0.795669	0.165679	4.02311	0.810381	-0.435884
At1g74720	0.273827	-0.167289	-0.70504	-0.938066	0.0373658	0.351915	0.291897	0.134761	0.691198
At1g74730	-0.289774	-0.365266	-0.355891	-0.597109	-0.306737	0.166149	-1.00103	-0.460583	0.371976
At1g74740	-0.174546	-0.244971	0.941574	-0.209509	0.081376	-0.15485	-0.013333	0.030352	-0.579908
At1g74750	-0.159673	0.0532907	-0.545466	-0.494173	0	0.166292	0.801512	0.578154	0.070029
At1g74760	-0.507627	-0.266798	-0.431308	0.0406551	0.524059	-0.121927	0.440318	0.678984	0
At1g74770	-0.199909	-0.0981949	-0.145868	-0.0482779	0	0	0	0	0
At1g74780	-0.355661	0.0384972	-0.463221	-0.398334	0.16686	0.20304	0.16917	0.087881	0.046414
At1g74790	-0.260236	-0.129653	-0.148849	0.0828474	0.633328	0.0380911	1.38553	-0.254942	-0.69587
At1g74800	0.242917	0.0488684	-0.430828	-0.834395	0.588583	0.306327	0.614642	0.507621	0.582014
At1g74810	0.0204974	0.401674	-0.0736856	0.02889	-0.0652288	0.074011	0.0165256	0.017235	0
At1g74820	0.033807	0.309159	-0.0550896	-0.0127078	0	0	0	0	0.106469
At1g74840	-0.480608	-0.157212	1.5954	1.00224	-0.723536	-1.46957	-1.70521	-1.23333	-1.17847
At1g74850	-0.200992	0.0426296	0.271959	-0.453923	-0.00292764	0.0908754	-0.409064	-0.434979	1.00394
At1g74860	0.0691452	-0.128325	0.299809	0.242132	-0.655185	-0.10877	-0.496494	-0.10244	-0.918741
At1g74870	0.126079	0.0483976	-0.000143297	0.0618121	0	0	0	0	-0.108955
At1g74880	-0.324016	-0.220942	-0.0715424	0.0536079	-1.62191	0.0187563	-1.84192	-0.604097	-0.137506
At1g74890	0.269429	-0.156695	-0.447087	-0.744623	0	0	0.225818	-0.054008	-0.059153
At1g74900	0.113033	0.0836675	-0.0734014	-0.301363	0.0223926	0.321948	0.208166	0.047766	0.201307
At1g74910	-0.37074	-0.221749	0.775185	0.544461	-0.586129	-0.38397	-1.34239	-1.0993	-0.597762
At1g74920	-0.0584816	0.125967	0.284431	0.229905	-0.380978	-0.0864949	-0.952981	-0.426238	-0.376619
At1g74930	0.084864	0.0234069	0.529771	-0.0116005	0	0	0	-0.163079	-0.016066
At1g74940	0.0357937	0.0107502	-0.0310957	0.0479658	-0.0926664	-0.55706	-0.715782	-0.232696	0.061115
At1g74950	0.232198	0.295165	0.692649	0.465838	-0.829901	-0.091837	-0.663696	0.213048	-0.602676
At1g74960	-0.178776	-0.232842	-0.172831	-0.304424	-0.539834	-0.0442315	-0.580717	-0.277333	-0.109213
At1g74970	-0.30777	-0.569834	-0.258096	-0.677049	-0.343224	-0.0575653	-1.18886	-0.569953	0.203012
At1g74990	-0.199614	0.236626	-0.294424	-0.0287123	0	0.10272	0	0	-0.015505
At1g75010	0.0326127	-0.170066	-0.576576	-0.413515	-0.368808	-0.0429063	0.0597105	0.214248	0.259554
At1g75020	0.297891	-0.0769734	0.996627	1.05781	-0.394451	-0.483257	-0.300214	-0.36633	-1.47138
At1g75030	0.0921167	-0.191075	0.209167	-0.0848539	-0.0722266	-0.161094	-0.0690944	-0.114428	0
At1g75040	2.75591	2.1427	1.75168	2.56817	0.231257	0.12206	0.73444	0.75835	0.628528
At1g75050	-0.0864019	0.060862	-0.0203507	-0.113668	0	0	0	0	0.028607
At1g75080	-0.236092	-0.348077	-0.584266	-0.563092	0.0989212	-0.050837	0.0123864	-0.034255	0.323905
At1g75090	0.220107	0.0792945	-0.729199	-0.237021	0	0	0.143855	0	0
At1g75100	-0.205475	0.219002	0.226952	0.232996	-1.24271	-0.26738	-2.41808	-1.29039	-0.548948
At1g75110	-0.132299	-0.253407	-0.187885	-0.216994	0	0	0	0	-0.125582
At1g75130	-0.0250506	0.0633876	0.527908	0.673339	0.238916	-0.164305	-0.63183	-0.527977	-0.534577
At1g75140	0.185589	0.0932382	0.426405	0.229964	0.0637236	-0.0524816	-0.446589	-0.126198	0.179795
At1g75150	-0.119835	-0.145761	-0.51843	-0.451365	0.229937	0	0.679723	0	0.285176
At1g75160	0.0724441	-0.0974547	-0.0283261	0.0748412	0	0	0	0	0
At1g75170	0.710652	0.185382	0.977376	0.849262	0.0877577	0.173307	1.24747	0.601164	-1.49272
At1g75180	-0.667747	-0.490872	0.703448	-0.0668719	-0.901156	-0.573944	-1.66045	-1.8034	-0.383042
At1g75190	-1.17389	-0.144352	0.374414	0.87165	-1.61583	-1.45264	-3.02922	-2.35515	-0.901259
At1g75200	0.557033	0.038052	-0.135817	-0.171199	0.430698	0	1.00992	1.04718	0.708555
At1g75210	-0.384441	-0.0996774	-0.640677	-0.588846	-0.247458	0.0471106	-0.0523292	-0.012335	-0.027615
At1g75220	-0.743425	-0.439526	0.876041	0.557264	-0.754366	0.00580629	-1.89616	-1.85334	-0.766654
At1g75230	0.110607	0.164038	0.775654	0.322787	-0.127217	-0.162056	-0.0777935	-0.234066	-0.348894
At1g75240	0.0446959	0.200351	0.309264	-0.113581	-0.58154	-0.270658	0.197289	-0.290795	0.051855
At1g75250	-0.860214	-0.266398	-0.262403	-0.583252	0	0	0	0	-2.01859
At1g75270	0.684549	0.33387	-0.220909	-0.249137	0.557237	0.479389	1.0959	0.595944	-1.15067
At1g75280	0.101724	0.00419489	-1.40917	-1.34546	0.528597	0.202238	-0.127332	0.612762	-1.08724
At1g75290	-0.0560648	-0.017912	-0.336091	-0.0366143	0	0	0	0	-0.057596
At1g75300	0.394685	0.0420065	0.159955	0.301942	0	0	0	0	0.1907
At1g75310	-0.00198979	0.450305	-0.57152	-0.17101	-0.318299	-0.064911	-0.156169	0	0.423235
At1g75330	0.169492	0.106559	0.0347258	0.0949654	0.648431	0.133744	0.83679	0.503748	0.65342
At1g75340	-0.161847	0.17199	0.0329254	-0.135956	0.147589	0.14787	-0.0587969	-0.004481	0.305557
At1g75350	-0.482646	-0.368083	-0.368195	-0.321003	-0.242001	-0.117287	-0.887772	-0.370438	0.172586
At1g75360	-0.356824	-0.034552	-0.0623642	0.0692812	0	0	0	0	-0.112951
At1g75370	0.0232988	0.00707459	0.566425	0.77861	-0.386863	-0.178842	-0.509341	0.216973	-0.136842
At1g75390	0.431854	0.270759	-0.0368529	-0.0696945	0.468882	0.305854	1.1883	0.260195	0.045714
At1g75400	0.0424823	-0.0747455	0.61761	0.692021	-0.29561	0.0361773	0.0109263	0.200084	-0.665335
At1g75410	-0.363708	-0.455852	0.781247	1.02859	-0.994871	-0.474518	-0.981635	-0.534619	-1.24178
At1g75420	0.594333	-0.0856042	0.282084	-0.0552452	0.203557	-0.0196107	-0.00316675	0.262092	0.231443
At1g75430	-0.203588	-0.107693	-0.0407986	0.00158625	0	0	0	0	0.109794
At1g75440	0.335805	0.226396	0.993947	0.984263	-0.48864	-0.185692	-0.436765	-0.547021	-1.35306
At1g75450	-0.272387	0.0993648	-0.589124	-0.406509	0.393961	0.166062	0.79203	-0.032424	0
At1g75460	-1.38627	-0.933691	-0.286723	-0.147838	-1.62678	-0.594854	-3.49367	-1.90142	-0.269806
At1g75470	0.13316	0.00328652	0.194912	0.135176	-0.181257	-0.0026502	-0.0422187	0	-0.022677
At1g75490	-0.391242	-0.328749	0.422921	0.875515	-1.13104	-0.798813	-1.43096	-1.32457	-0.823566
At1g75500	0.628115	-0.0961322	-0.516089	-1.10743	0.856623	-0.00646195	0.679547	0.300375	1.22655
At1g75510	0.281225	-0.0393591	0.150283	0.444524	0.311054	0.199182	0.931863	0.32757	0.059609
At1g75520	-0.02264	0.100781	-0.215817	0.0600875	0	0	0	0	0.008269
At1g75540	0.0527744	0.0493928	0.633492	0.321379	0.391282	-0.393698	-0.703641	-0.491196	-0.273683
At1g75550	0.0489553	0.00406199	0.0803725	0.139242	0	0	0	0	0
At1g75560	0.186809	0.00402668	0.451958	-0.0514355	0.445055	0.0372918	0.611029	0.192094	0.61055
At1g75580	0.490302	0.295576	0.0800413	0.00383779	-0.441599	0.410388	-0.237298	1.17786	-0.04483
At1g75590	-0.0886828	-0.158344	1.34701	0.730413	0	0	0	0	-0.077813
At1g75600	0.00476705	-0.0507811	-0.0180564	0.0151227	0	0	0	0	-0.00512
At1g75610	0.0283331	-0.0903504	-0.0550597	-0.0107413	0	0	0	0	-0.021515
At1g75620	-0.00630239	0.230998	-0.0696321	-0.0326127	0	0	0	0	0
At1g75630	0.234923	0.0324831	0.131556	0.0310594	0.0933365	0.0433205	-0.0768257	-0.006145	0.109768
At1g75640	0.0684206	0.129677	0.0185869	-0.101831	-0.030711	-0.0780633	-0.114499	0.004011	0.002413
At1g75660	-0.114842	-0.0328584	0.412193	0.120788	-0.293356	-0.13362	-0.418697	-0.266374	-0.191781
At1g75670	0.525539	0.242745	-0.258454	-0.33685	0.343155	0.533984	1.64032	1.34544	0.793435
At1g75680	-0.186884	-0.0354727	-1.60314	-1.2691	0.851722	0.203091	0.58473	0.400283	0.804856
At1g75690	-0.804757	-0.907712	-0.390492	-0.594987	-1.14739	-0.0193959	-2.59697	-1.05957	-0.052451
At1g75710	0.0301744	-0.383308	-0.815862	-0.786935	0.326998	0.0712874	0.445751	0.168599	0.671848
At1g75720	0.142216	-0.104364	-0.194697	-0.0768124	0	0	0	0	0.009064
At1g75730	-0.118069	0.0697305	0.0124224	-0.0422761	-0.2847	-0.0490653	-0.489859	-0.202438	-0.029174
At1g75750	-0.10264	0.386919	0.732612	0.705521	-0.573898	0.0309141	-0.939347	-0.51342	0.3809
At1g75760	0.546483	0.212207	0.715659	0.267168	-0.0315621	-0.0324362	-0.523017	0.015767	-0.146922
At1g75770	-0.0556821	0.292874	0.985998	0.621532	0	0	-1.06824	-0.798571	-0.513978
At1g75780	0.39563	0.121628	-0.786473	-1.36386	2.43878	-0.581801	0.876144	0.597815	1.29396
At1g75790	-0.0423632	0.00844105	-0.221638	0.0537113	0	0	0	0	0
At1g75800	0.292721	-0.161116	1.02233	1.08928	-0.861019	-0.584235	-1.35601	-0.365481	-0.196729
At1g75810	0.107028	-0.290152	0.972551	0.624253	-0.625746	-0.193945	-0.68542	-0.355468	-0.815396
At1g75820	-0.384421	-0.395774	-0.482053	-0.870791	-0.383894	-0.259848	-1.16512	0.225377	0.147124
At1g75830	-0.174261	0.0327369	0.0126904	0.202663	0	0	0	0	-0.086679
At1g75840	0.275715	-0.0432945	-0.222736	-0.717883	0.0428894	-0.0273203	-0.114355	0.028199	0.15776
At1g75850	0.252653	-0.0428498	0.467037	0.344875	-0.0933634	-0.00458772	-0.144146	0.131072	-0.443977
At1g75860	0.183342	0.141481	-0.486278	-0.236852	0.0149702	0.397327	0.517501	-0.069495	0.601327
At1g75870	-0.146915	0.00284535	-0.188922	0.0116589	0	0	0	0	0
At1g75880	-0.656767	-0.56211	-0.339694	-0.523894	-0.983854	-0.223308	-0.725952	-0.001187	0.2316
At1g75890	-0.182494	0.0171919	-0.261127	-0.195853	0	0	0	0	0.045584
At1g75900	-0.113101	-0.0878528	-1.51127	-1.45687	-0.600846	-0.17665	-0.11379	1.11269	0.171136
At1g75910	-0.184203	0.124353	-0.0558643	-0.063887	0	0	0	0	0
At1g75920	0.0165651	0.172677	0.0395819	0.0710791	0	0	0	0	0.012507
At1g75930	-0.28017	-0.0281888	-0.152017	-0.0696924	0	0	0	0	0.002443
At1g75940	0.0283807	-0.0787442	-0.0831388	-0.0801136	0	0	0	0	0
At1g75950	0.102877	0.142625	0.305686	0.525123	0.0593686	0.0195267	0.157733	0.060671	-0.035973
At1g75960	0.0980444	0.0315744	0.0545526	-0.177358	-0.53175	-0.16738	-1.06367	-1.86941	0
At1g75980	0.108774	0.188486	-0.503444	-0.424017	0.112184	0.249888	0.590098	0.431504	0.537708
At1g75990	0.323763	-0.0711501	-0.104207	0.0789358	0.644766	-0.0328134	1.13923	0.38672	0.622759
At1g76010	0.326955	-0.337137	0.0738971	-0.630088	-0.034151	0.0134894	-0.492038	-0.447753	0.594491
At1g76020	-0.223863	-0.249079	-0.219229	-0.262043	-0.621179	0.0826614	-0.797746	-0.311031	0.230562
At1g76030	-0.339364	-0.260685	-0.047707	-0.0483283	-0.00940627	-0.0343571	-0.00811566	0.003416	0.102242
At1g76035	-0.0225885	-0.0254626	-0.0946774	0.0501039	0	0	0	-0.026074	0
At1g76040	0.761378	0.244648	0.683063	0.512928	0.490544	0.408491	1.99991	1.31794	-0.104369
At1g76050	0.108994	0.06485	-0.24677	-0.0790674	-0.0481398	0.121712	0.0146519	0	0.310238
At1g76060	0.355119	0.149598	0.0480393	-0.0213135	0.135063	0.469113	0.580686	0.521622	-0.075241
At1g76070	-0.382605	-0.0551555	0.258931	0.633759	-0.61815	-0.168311	0.447513	-0.358462	-0.860667
At1g76080	-1.0724	-0.398826	-0.491595	-0.355845	-0.517835	0.0636265	-1.40679	-0.943697	-0.301334
At1g76090	0.0626081	-0.472965	-0.11314	-0.507354	-0.138377	0.129665	-0.58669	-0.977752	-0.438499
At1g76100	-0.259503	-0.21371	-0.458187	-0.514113	-0.729146	-0.0279286	-0.983849	-1.0712	0.099092
At1g76110	-1.16188	-0.612534	0.575906	-0.0352327	-2.01593	-1.43968	-2.57631	-2.62457	-1.00745
At1g76120	0.163756	-0.044314	-0.623213	-0.481691	-0.212784	0.189817	0.923645	0.596127	0.176361
At1g76130	-0.303959	0.197166	-0.715116	-0.875897	0.638727	0.362359	1.25149	1.06583	-0.155908
At1g76140	0.0672539	0.0731964	0.230049	0.335508	0.201425	0.0180691	0.415952	0.285005	0.075246
At1g76150	0.0595718	0.086935	1.03479	1.26838	-0.0276601	-0.0471681	-0.237316	-0.22408	-0.908552
At1g76160	0.759401	0.103542	0.0510142	-0.748554	0.553315	0.239149	-0.0440676	-1.33488	1.0201
At1g76170	0.333013	0.0232346	0.483654	-0.0616811	-0.612629	0.173664	-0.589725	-0.648291	-0.00557
At1g76180	0.144714	-0.408427	0.78683	0.432469	-0.213112	-0.263917	-1.40546	-0.220872	-0.530748
At1g76185	-0.0870532	0.019742	0.237011	0.180092	-0.183806	-0.0851796	-0.200036	-0.186076	-0.177801
At1g76190	-0.150905	-0.0127328	-0.455203	-0.263526	-0.890572	-0.12102	-0.760884	-0.332789	0
At1g76200	0.137234	-0.00402001	0.185365	-0.00767321	0.68518	0.108801	0.0934217	0.115731	0.113866
At1g76210	-0.0348498	0.172483	-0.248259	-0.0348409	0	0	0	0	0
At1g76220	-0.0249468	0.101535	0.0329037	0.128325	-0.0716772	-0.181861	0	-0.201253	0.02122
At1g76230	0.0834442	-0.0679613	-0.142121	-0.108586	0	0	0	0	0.063139
At1g76240	-0.0908175	0.0572887	0.13294	-0.247	0.929975	0.28302	-0.290126	-0.15644	0.375892
At1g76250	-0.38266	0.22156	-0.299572	-0.151241	0	0	0	0	0
At1g76260	0.770168	0.104669	0.129508	-0.399267	0.792353	-0.00079522	1.12595	0.372545	0.510246
At1g76270	0.143651	0.284739	-0.535813	-0.292515	1.17165	0.339942	1.12202	0.688791	0.135117
At1g76280	-0.060743	-0.142038	-0.220012	-0.283462	0	0	0.199864	0	0.605909
At1g76290	-0.530468	-0.293785	-0.249437	-0.0449104	0	0	0	0	0.071863
At1g76300	0.105438	-0.0549151	-0.919048	-1.32109	0.419208	0.0935002	1.41912	0.76565	1.08368
At1g76310	-0.37374	0.264098	-0.333067	-0.484358	0.622911	-0.0943137	0.09452	-0.258375	0.235115
At1g76320	0.0637094	0.0783457	0.161948	-0.207688	-0.306084	-0.0799815	-0.369394	-0.300003	0
At1g76340	-0.153814	-0.0325093	-0.286406	-0.203637	0.359014	0.249956	0.738788	0.067176	0.161234
At1g76350	-0.00853333	-0.0302926	-0.162016	-0.0378227	0.0172718	0.100774	0.562826	0.04345	-0.196066
At1g76360	0.174308	0.0663098	0.331621	0.549794	-0.222392	-0.0211677	0.176418	0.175456	-0.181752
At1g76370	-0.00408897	0.0247075	-0.0246485	0.142451	0	0	0	0	0
At1g76380	-0.173585	-0.0419122	-0.0782978	0.00262172	-0.490502	-0.211991	-0.238736	-0.420112	-0.088503
At1g76390	0.358296	0.0668736	0.445517	0.166976	0.225848	0.263422	0.601701	0.314004	-0.018921
At1g76400	-0.0663644	0.288534	-0.292618	-0.549962	0.647047	0.234962	0.789954	0.455529	0.566393
At1g76405	-0.373025	-0.354928	0.00712609	-0.0316847	-0.110295	-0.109511	-0.246607	-0.239196	0.515485
At1g76410	0.128639	-0.143407	2.82044	2.47897	-2.01783	-2.24408	-3.12859	-2.27643	-2.30444
At1g76420	-0.0156616	-0.10266	-0.294486	-0.0422333	0	0	0.117841	0.307682	0
At1g76430	0.0628162	0.0587551	-0.0247091	0.232941	0	0	0	0	0
At1g76450	-0.657408	-0.441083	-0.828879	-0.342623	-0.882699	0.113585	-1.10129	-0.273325	0.309834
At1g76460	-0.0115121	-0.00717566	0.607621	0.226199	-0.836344	-0.364969	-1.67627	-0.703329	-0.533423
At1g76470	0.147472	0.0854622	0.0722212	0.247777	-0.00270532	-0.0471318	-0.216366	0.946704	-0.003932
At1g76490	-0.173105	-0.289158	0.628268	0.0488294	-0.885898	-0.0633252	-1.47865	-0.50993	-0.577557
At1g76500	-0.264508	-0.213309	0.069782	0.270585	0.104237	-0.0630302	0.314831	0.016033	-0.025637
At1g76510	0.00706733	0.100709	0.258276	0.369345	-0.0260403	0.0309785	-0.115428	0.089469	0.028031
At1g76520	0.830785	0.620112	0.220924	0.293618	-0.78801	0.413024	-0.693698	-0.875551	-2.5963
At1g76530	-0.157746	0.791895	0.402563	0.142641	-0.336478	-0.0112306	-0.26436	-0.38412	-0.174176
At1g76540	-0.517755	0.0860896	-0.260517	-0.607234	0.572595	-0.187348	0.177332	-0.023066	0.29313
At1g76550	0.626276	0.231672	-0.15565	-0.657026	1.32408	-0.0582783	2.03585	0.687722	0.655286
At1g76560	0.181724	-0.0990084	1.80066	1.47986	-0.207373	-0.848569	-0.866684	-0.763499	-1.2981
At1g76570	-0.0774305	-0.155949	0.157387	-0.0560574	-1.59729	0.0291525	-1.71285	-1.23307	-1.10173
At1g76580	0.0561736	-0.153278	0.0235789	0.080843	-0.273332	0.129369	0.285346	0.210218	-0.153533
At1g76590	0.0973959	0.1318	3.49461	2.76092	-2.32198	-2.29996	-3.1832	-1.5833	-2.52271
At1g76600	0.000863313	-0.109098	1.59067	1.47051	-1.40099	-1.15574	-0.95269	-1.43919	-3.97105
At1g76620	0.341823	-0.520968	-0.369999	-0.81255	0.308105	0	0	0.201964	0.298518
At1g76630	0.491219	-0.11526	0.0606585	-0.406367	-0.154328	0.0925501	-0.0465793	0.052306	0.072028
At1g76640	0.0622209	-0.098074	-0.482722	-0.0278646	0	0	0	0.312719	0
At1g76650	0.595605	0.374351	1.07076	0.67221	-0.547176	-0.577404	-0.476116	-0.268271	-1.70544
At1g76660	0.239662	-0.203168	-0.262919	-0.334877	0.0735083	-0.0986208	0.273503	0.262003	0.15784
At1g76670	0.0546626	-0.164111	-0.999726	-0.800658	0.361607	0.179512	0.399942	0.350141	0.340693
At1g76690	0.129048	-0.0954261	-0.128839	-0.253126	0.203706	0.121884	-0.983096	-1.36679	-3.41659
At1g76700	0.0170358	0.127931	1.10163	0.821862	-0.425322	-0.153028	-0.129651	-0.171829	-0.259134
At1g76710	-0.206464	0.0136999	1.02526	0.384058	-0.176161	-0.276308	-0.0284603	0.038777	-0.0879
At1g76720	-0.130847	0.0599208	0.299231	0.0776598	-0.785949	-0.185727	-0.930905	-0.068894	-0.146788
At1g76730	-0.190727	-0.207102	0.118708	0.161959	-0.70488	-0.156751	-0.927886	-0.310114	0.069704
At1g76740	-0.253208	0.054492	-0.251515	-0.0808164	0.0513032	0.028943	0	0	0.198348
At1g76760	-0.277487	-0.00823083	0.0819903	0.61501	0.321455	0.153551	0.420126	0.214898	0.025895
At1g76770	-0.054551	0.0413398	-0.0450714	0.0136527	0	0	0	0	-0.005365
At1g76780	0.204216	0.0532859	0.0438313	0.0413825	0	0	0.125004	0	0.126864
At1g76790	0.245195	0.70834	0.163652	0.775682	0.746153	-0.110426	1.20174	1.6825	1.33274
At1g76800	-0.400494	0.537948	0.257879	-0.367422	-0.598115	-0.411465	-0.281496	0	0.06736
At1g76810	0.407692	-0.315117	0.470706	-0.257916	0.0308207	0.128163	0.525448	0.686852	0.760296
At1g76820	0.157198	0.0453673	0.338064	0.0695916	-0.697694	-0.0722508	-0.427302	-0.042198	-0.192019
At1g76850	-0.127072	0.00386831	0.029547	-0.0687679	0.0831366	-0.062275	-0.0728053	0.030899	0.060861
At1g76860	-0.206904	-0.202736	-0.0116048	0.115777	-0.119025	-0.131894	-0.17392	0.085492	-0.110407
At1g76870	-0.401684	-0.123991	-0.211471	-0.149204	0.217182	-0.0703592	-0.0391873	-0.206318	0
At1g76880	0.497637	0.136613	0.239536	0.221919	0.231861	0.331225	-0.168303	0.004054	0.071231
At1g76890	-0.0388979	0.256722	0.221027	0.0689453	-0.479388	-0.933819	-1.84182	-0.796108	-0.143125
At1g76900	-0.201512	0.125986	0.04169	0.184067	0.00425262	-0.325618	0.178737	-0.492621	-0.062115
At1g76910	-0.168713	0.0568038	-0.282513	-0.0737902	0	0	0	0	0
At1g76920	0.313012	-0.321339	1.17172	1.00765	-0.781469	-0.521485	-0.552739	-0.358552	-0.64479
At1g76930	1.75763	0.745435	1.8002	1.56826	0.794866	0.437694	0.84064	-0.30893	0.13099
At1g76940	-0.216698	0.0914327	0.375787	0.42097	0.0136359	0.151618	0.0554552	-0.15737	-0.158914
At1g76950	0.000685412	-0.0561397	-0.354077	-0.259699	0.219277	-0.0249903	0.205274	0.437943	0.141314
At1g76960	1.84491	1.85706	2.17158	2.47845	0	0	0	1.67278	-0.278604
At1g76970	0.633715	0.026747	1.79592	1.37779	0.255364	0.393048	0.636852	0.271513	-0.304639
At1g76990	0.537209	0.209569	0.662702	0.0588653	-0.156946	-0.532009	-0.818936	-0.906303	-0.155044
At1g77000	0.514187	0.283888	1.23488	0.868725	-0.59996	-0.506711	-0.982063	0.119753	-0.777995
At1g77010	0.195207	0.113606	0.0194119	-0.0199919	-0.0300922	-0.0305005	0.242284	0.214885	0
At1g77020	-0.209215	-0.0612842	-0.0171862	-0.0525192	-0.207965	-0.362268	-0.490289	-0.380477	-0.505078
At1g77050	0.171162	-0.0311353	-0.239785	-0.198449	0	0	0.940955	0.805886	0.288072
At1g77060	-0.142746	-0.588387	0.9117	0.311779	-0.385505	-0.250953	-1.79262	-1.13202	-0.134562
At1g77070	-0.456167	-0.125521	-0.213106	0.166117	-0.354283	-0.032736	-0.627414	-0.021384	-0.245921
At1g77080	0.189057	0.0643116	0.34195	0.348561	-0.591011	-0.290157	-0.528632	-0.062817	-0.118377
At1g77090	-0.376391	-0.389061	-0.337471	-0.460513	-0.703146	0.174545	-1.25785	-0.258075	0.122847
At1g77100	0.0691834	-0.117768	-0.0765547	-0.0164298	-0.0229948	0	0	-0.131375	0.017742
At1g77110	0.192347	-0.250998	-0.777837	-0.695016	0	0	0	0	0.134023
At1g77120	1.16873	0.480488	-0.728549	-1.16318	1.80409	0.100701	1.08886	0.947983	-0.090417
At1g77130	0.26616	-0.126435	0.398968	0.367445	0.735046	0.102632	-0.2946	0.442244	0
At1g77140	-0.304788	0.0968062	-0.481416	-0.169905	0.301573	0.107176	0.409614	0.080666	0.118417
At1g77170	0.297184	0.162968	-0.117565	-0.100218	0.0871384	0.11171	0.362117	0.365513	0.077409
At1g77180	0.122858	0.0151758	0.822679	0.732356	-0.706741	-0.250398	-0.836877	-0.295025	-0.394569
At1g77200	-0.252502	0.0822089	-0.233529	-0.100412	0	0	0	0	0.110655
At1g77210	-1.1378	-0.412034	1.90633	1.50574	-2.07327	-0.868885	-2.84787	-2.95597	-1.67483
At1g77220	0.0594757	0.217021	0.868441	0.465714	-0.358702	-0.178907	-0.300161	-0.437929	-0.331701
At1g77230	0.0512906	0.143305	-0.0457339	-0.0220622	-0.317235	0.403974	0.255591	0	-0.109737
At1g77240	0.0714698	-0.0394285	0.0151838	-0.0254944	0	0	0	0	0
At1g77250	0.067549	-0.0165269	-0.19255	-0.451828	-0.314384	-0.208087	-0.0828466	-0.488177	0.077348
At1g77260	0.22019	0.0118567	-0.7438	-0.752636	0.179463	0.13524	0.366614	0.39104	0.311911
At1g77270	0.0536324	0.061586	-0.059311	-0.0747706	0	0.0167397	0	0	0.00795
At1g77280	0.376481	0.0143597	0.19461	-0.170323	0.148333	0	0.542236	0.81325	0.174034
At1g77300	0.132853	-0.120752	-0.232649	-0.189439	0.352896	0.0896208	0.262678	-0.078488	0.085521
At1g77310	0.227041	-0.255683	0.0682071	-0.10297	0	0	0.238823	-0.287762	0.194129
At1g77330	-0.175124	0.0697601	-0.342402	-0.017512	1.60103	-0.551581	0.408882	-0.011895	-0.04426
At1g77340	0.0863663	0.0877467	0.0203009	0.0996849	0	0	0	0	-0.002303
At1g77350	0.137518	0.178934	-0.252551	0.018297	0.556591	0.107581	0.592363	0.373501	0.25249
At1g77360	0.124153	0.198947	0.163247	0.226248	-0.0840595	-0.0113242	0.0881908	0.019392	0
At1g77370	0.324577	0.287685	0.980602	1.11822	-0.00333972	0.0320934	0.0772626	0.190349	-0.657354
At1g77380	0.280927	0.311734	0.231088	0.0486856	1.22939	0.382335	0.262257	0.025162	0.051571
At1g77390	0.117864	-0.0952258	0.0292999	-0.0154876	0	0	0.508065	0.059507	0
At1g77400	0.00315819	-0.119619	0.328611	-0.0990931	0	0.0761386	0.0199209	0	0.116307
At1g77405	-0.0131055	-0.11883	-0.20873	0.0414756	0	0	0	0	0.133904
At1g77410	0.0833186	0.206897	-0.193899	0.119087	-0.146137	0.154073	-0.0424175	0.14831	0
At1g77420	-0.0435138	0.168619	0.251964	0.454172	0.244803	0.137213	0.0810793	0.042443	-0.126198
At1g77440	0.092975	-0.0836747	0.103705	0.0660343	0.324454	0.131348	0.627022	0.646375	0.155713
At1g77450	-0.0127437	-0.229352	0.142193	-0.0323525	-1.01274	0.393386	-0.394503	0.333784	-3.80391
At1g77460	0.371117	-0.12446	-0.808399	-1.1024	0.807676	-0.137937	0.260841	0.08449	0.87594
At1g77470	0.156915	0.0341018	-0.230546	-0.346823	0.0824094	0.0267642	0.899466	0.191288	0.640368
At1g77480	-0.493958	-0.407169	0.694843	0.413286	-0.760443	-0.254806	-1.29419	-0.637611	-0.282361
At1g77490	-1.05736	-0.811322	-0.873954	-0.789594	-0.858176	0.00101086	-1.33632	-0.500611	0.055139
At1g77500	-0.258814	-0.109872	0.258192	0.0995071	0.24037	0.411079	0.554211	0.316719	-0.227072
At1g77510	1.70481	0.578032	-0.139191	-0.376683	1.34465	0.574634	3.25264	1.84413	0.940542
At1g77530	0.33514	-0.0371617	-0.106171	0.00203226	0.460628	-0.162666	1.25938	0.389737	0.031078
At1g77540	0.292357	0.180801	0.0832879	0.225631	0.0640849	0.0125098	0.285719	0.314927	0.12746
At1g77550	0.498785	0.085452	-1.24062	-0.927313	0.360511	-0.0121818	1.41287	0.83917	0.989367
At1g77570	0.372253	0.091637	-0.0281723	-0.0941111	-0.151195	0.217212	0.774208	0.518055	-0.168317
At1g77580	-0.167702	0.145426	-0.543565	-0.51893	-0.233697	-0.200427	-0.199621	0	0.893146
At1g77590	0.466636	-0.337743	-0.730257	-1.89308	0.57566	0.0178588	1.0912	1.45696	0.636367
At1g77600	0.0790026	-0.0578756	-0.440536	-0.468747	0.0361069	-0.0900748	0.253519	0.510311	0.202143
At1g77610	0.811969	-0.125782	0.0195311	-0.461301	0.968583	0.21938	1.16335	0.846469	0.537197
At1g77630	0.187979	0.0210843	-1.35299	-1.69588	0.165306	0.0257765	0.40152	-0.171058	1.38168
At1g77640	0.0776293	0.247612	0.0692845	0.161634	-1.22297	-1.02212	-1.11381	-1.99317	-0.005244
At1g77655	0.0908367	0.539022	-0.0682186	0.201035	0	0	0	0	0.019304
At1g77660	0.80926	0.279727	1.30466	0.808484	0	0	0	0	-0.047275
At1g77670	0.434411	-0.156389	-1.05257	-1.21824	0.569188	0.132102	1.32865	0.740808	0.730639
At1g77680	0.0978981	-0.30511	0.196075	-0.685795	0.17317	0.359812	0.0201139	0.401184	-0.06413
At1g77690	0.642477	-0.124231	-0.119174	-0.710374	1.54441	0.0930557	1.6954	0.386368	0.59876
At1g77700	-0.204046	0.00965449	-0.1685	-0.284343	0.147692	0	0	-0.551362	0.015346
At1g77710	-0.0898049	-0.00709831	-0.0930411	0.058849	-0.23322	-0.0976872	-0.325563	-0.103934	-0.207288
At1g77720	-0.320443	-0.0616739	-0.499585	-0.43722	0.0458767	-0.133104	0.48238	0.088012	0.281691
At1g77730	-0.0511724	-0.0459767	-0.146194	-0.045922	0	0	0	0	0
At1g77740	-0.176359	-0.621239	-0.0370356	-0.676762	0.2477	0.219132	-0.203345	0.358603	-0.465348
At1g77750	0.400398	0.0639648	-1.05756	-1.08056	1.0927	0.189448	1.21069	0.522274	1.14641
At1g77760	0.643686	0.669978	-2.73261	-2.88838	-0.95457	0.43279	-0.256351	-0.462901	-0.419837
At1g77770	0.203289	0.047234	0.420519	0.557373	0.445468	-0.0498803	0.255005	-0.003231	-0.813533
At1g77780	-0.127657	-0.0205325	-0.126293	0.148498	0	0	0	0	0.033754
At1g77790	0.0368818	0.102391	0.0197617	0.119117	0	0	0	0	0.034814
At1g77800	0.00740922	-0.0109632	-0.197544	-0.225427	-0.768302	-0.245898	-0.293001	-0.008006	-0.040965
At1g77810	0.462179	0.154174	0.165833	0.29978	-0.0548526	0.124702	0.767386	0.360333	0
At1g77820	0.118177	-0.123916	0.0716103	0.213089	0	0	0	0	0
At1g77830	0.159485	0.110685	-0.0423078	0.152497	0	0	0	0	0
At1g77840	0.271464	-0.127109	0.106094	0.240543	0.514724	0.352746	1.40751	0.829296	0.420027
At1g77850	0.50433	0.109104	0.0279539	-0.0995002	0.126928	-0.0862078	-0.410605	0.042119	0.161763
At1g77860	-0.194269	0.221064	0.098379	0.152957	0	0	0	0	0
At1g77870	-0.38905	-0.288193	-0.849735	-0.988247	0	0	0	0	0.158892
At1g77890	-0.185266	-0.135802	0.297227	0.150454	-0.012154	0.0147936	0	-0.114421	-0.159732
At1g77900	-0.109186	0.0494629	0.330768	0.640144	-0.059149	0.0247343	0.368918	-0.044689	-0.409486
At1g77910	-0.0334642	0.198082	-0.00893208	-0.00867709	0	0	0	0	-0.078955
At1g77920	0.840258	0.691565	0.0282687	0.730082	0.360059	0.0940651	0.570693	0.916134	-0.921457
At1g77930	-0.414948	-0.364713	-0.205516	0.299793	-0.779905	0.0444345	-0.821874	0.232904	-0.930553
At1g77940	0.282976	0.188777	-0.556355	-0.936505	1.13815	0.205287	1.08586	0.354838	0.841229
At1g77950	-0.277035	0.0671853	-0.0794837	-0.0416491	0	0	0	0	0.15383
At1g77960	0.529939	0.26988	0.0383651	0.340866	0	0	0	0	0.697162
At1g77970	-0.0542103	0.0606657	-0.029545	0.0516466	0	0	0	0	0.051474
At1g77980	-0.437515	0.297686	0.0343756	0.0768048	0	0	0	0	0
At1g77990	0.48744	0.693129	0.412916	-0.0735166	-0.407451	-0.183722	-0.0947446	-0.551066	-0.099191
At1g78000	0.384377	1.44584	0.513076	0.169981	1.96436	0.0952663	3.47208	1.13436	-0.429194
At1g78010	0.186375	0.36842	-0.0806521	0.156429	-0.143469	0.0234359	-0.000589501	0.10958	0.622081
At1g78020	1.17956	-0.313882	-0.394335	-0.10342	-0.493494	-0.198216	-0.345134	1.63123	0.544816
At1g78030	-0.0767684	-0.0442698	-0.134004	0.105396	0	0	0	0	0.031006
At1g78040	0.205533	-0.0908299	-0.0416035	-0.184713	-0.197956	0.0211654	-0.192708	-0.211105	0.173268
At1g78050	0.312262	0.569806	-0.312693	-0.406001	1.03076	0.507168	2.13165	2.56609	0.342573
At1g78060	-0.171447	-0.0445617	-1.39917	-2.01463	1.01064	-0.348487	1.25687	0.880469	0.731519
At1g78070	0.316228	-0.617659	-0.247631	-0.710814	-0.776702	1.09512	0.0063559	1.52256	-0.43355
At1g78080	0.678397	-0.135052	0.324333	-0.317429	0.0765404	0.327343	-0.383118	0.351723	-0.027743
At1g78090	0.316387	0.330188	0.46547	-0.00833654	0	0	1.72958	1.25833	0.154191
At1g78100	0.569715	0.0181007	-0.0873674	-0.417446	-0.111465	0.55999	0.0649366	0.241359	0.224652
At1g78110	0.292903	-0.417775	0.635389	-0.268269	-0.481189	-0.265583	-0.726605	0	-0.434496
At1g78120	0.0460415	0.045674	-0.36187	-0.308402	0.907242	0	0.941373	0.622087	0.200619
At1g78130	0.19458	0.274092	0.683043	0.624329	-0.363087	0.229616	-0.348178	0.004831	-0.116219
At1g78140	-0.273197	-0.273072	-0.253358	0.0712118	-1.31617	-0.215621	-1.34908	-0.284082	-0.373045
At1g78150	0.214771	-0.12595	0.865304	0.557398	-0.225912	-0.00459601	-0.374984	-0.368648	-0.095044
At1g78160	0.0349017	0.154338	-0.0785342	0.246179	0	0	0	0	0.183579
At1g78170	-0.726427	-0.369482	-1.0441	-1.31166	-0.704427	0.569767	-0.73406	-0.201974	0.538595
At1g78180	-0.445982	-0.207984	-0.556314	-0.166246	-0.747609	-0.448328	-1.12928	-0.602003	0.17196
At1g78200	0.0586042	-0.0454461	0.523106	0.287234	-0.471445	0.015269	-0.234757	0.182222	-0.418078
At1g78210	0.220002	0.113541	-1.23193	-0.721271	0.364602	0.588835	0.841859	1.55259	0.618899
At1g78220	0.065563	0.210579	-0.0296931	0.151997	0	0	0	0	0
At1g78240	0.247893	-0.0612291	1.02795	0.336445	0.364095	0.0716761	-0.282503	-0.656221	0.040116
At1g78260	-0.326211	-0.145624	-0.273323	-0.146675	0.378669	-0.38273	-0.736366	-0.837175	0
At1g78270	-0.0200822	-0.103778	1.71829	0.718242	-0.423658	-0.585834	-1.08884	-0.531953	0.312324
At1g78280	0.131517	0.271715	0.335662	-0.0731398	-0.154921	0.15623	0.131786	-0.13976	-0.163665
At1g78290	0.307612	0.861683	0.763434	0.982397	-2.44786	-0.638512	-3.87385	-2.29658	-1.18046
At1g78300	-0.0863344	-0.0121153	-0.317461	-0.194852	0.525636	-0.0297484	0.253295	-0.048567	0.553191
At1g78310	-0.246897	0.0291638	0.617605	0.599505	0.142446	-0.202444	-0.36768	-0.183642	-0.027681
At1g78320	-0.206983	-0.291274	-0.312941	-0.422401	0.973686	0.00711613	0.490012	0.063172	0.53988
At1g78340	-0.0210791	0.133907	0.107238	0.0617629	-0.0182807	0.284175	0.432337	-0.013383	-0.204505
At1g78360	-0.151921	0.0909409	0.016259	0.0550273	0	0	0	0	0
At1g78370	0.299402	0.137252	-1.76178	-2.30372	2.47224	-0.259849	2.18842	1.3028	1.25753
At1g78380	-0.0256495	-0.11457	-0.413285	0.0932675	0.0653701	-0.0924354	0.268702	0.309971	-0.644313
At1g78390	-0.272772	-0.0139025	-0.3718	0.319771	0	0	0	0	-0.017853
At1g78400	-0.141899	-0.304732	-0.194869	-0.052959	0	0	0	0	0.007239
At1g78410	0.550134	0.515363	2.82851	2.9597	0.605979	0	1.95679	1.16584	-0.865683
At1g78420	0.119349	-0.110404	0.628626	0.599475	-0.345594	-0.0202783	-0.184887	0.069388	-0.749092
At1g78430	-0.0743862	0.202919	-0.28852	-0.397802	0	0	0	0	0.295699
At1g78440	-0.680772	-0.216348	-0.184211	0.033897	0	0	0	0	-0.382702
At1g78450	-1.21733	-1.3085	1.2331	1.10091	-1.11399	-0.765089	-1.64417	0	-0.17407
At1g78460	-0.718095	-0.342644	0.986732	1.03352	-0.885881	-0.663056	-1.90652	-0.946138	-0.789473
At1g78470	-0.0994322	-0.0176654	-0.149275	0.130884	0	0	0	0	0.01067
At1g78480	0.0320313	-0.189516	0.324254	0.795124	0.178101	0.138944	-0.186749	-0.246961	-0.10914
At1g78490	0.0700009	0.278217	-0.444164	-0.207339	0.487117	0.0751582	0.0316318	0.334082	0
At1g78500	-0.193802	-0.105385	-0.068769	-0.0775302	0	0	0	0	0
At1g78510	0.0678417	-0.126986	0.356893	0.493644	-1.15632	0.176684	-1.39252	-0.828597	-0.753553
At1g78530	-0.513844	-0.103918	-0.722177	-0.716645	-0.205695	-0.234548	-0.277766	0	0
At1g78550	-0.307898	-0.268533	0.762549	1.42533	-0.365782	0.243818	-0.425269	-0.069941	-0.591374
At1g78560	0.769882	-0.070668	0.231618	-0.563952	0.487502	-0.00704797	-0.140162	0.15562	0.23475
At1g78570	0.782222	-0.0133204	-1.58662	-1.0068	1.57709	0.323127	2.08849	1.2871	1.17408
At1g78580	-0.451037	-0.0424125	-1.26803	-1.21053	0.348518	0.0948191	0.997746	0.287185	0.563481
At1g78600	-0.0702868	-0.235573	-0.539352	-0.0164402	-0.363426	0.416319	-0.369462	0.143431	-0.654224
At1g78610	0.538387	-0.0222604	-1.08542	-1.4888	-0.0743499	0.865951	1.07405	1.28218	0.365394
At1g78620	0.375734	-0.374152	-0.624584	-0.159469	0.288206	0.198398	0.487335	0.153014	0.099702
At1g78630	-0.490263	-0.442683	-0.0451956	-0.296825	0.0580927	0.0230985	-0.851501	-0.437119	0.233577
At1g78650	0.608127	0.342632	-0.568514	-0.558981	0.377645	-0.0504179	1.37378	0.405054	0.743173
At1g78660	-0.0795577	0.137174	0.390197	0.281922	-0.387409	-0.0574548	-0.921123	-0.192175	-0.07897
At1g78670	0.0914281	-0.00328155	0.118156	0.280168	-0.0660328	0.205852	-0.339976	0.579836	-1.35242
At1g78680	-0.074048	-0.313021	-0.50931	-0.31673	0.0668686	0.280715	0.0824317	1.62618	0.218105
At1g78690	0.161984	-0.0543808	0.0566849	0.0412855	-0.0878738	-0.196455	-0.194496	-0.032525	0.395241
At1g78700	-0.0571228	-0.211024	0.168556	0.00548871	-0.0618138	0.0334245	-0.0642512	-0.134113	-0.032009
At1g78710	-0.0204946	0.193228	0.0398875	0.294632	0	0	0	0	0.043888
At1g78720	0.120588	-0.0281226	-0.0212225	0.27911	-0.895863	-0.0660137	-0.760842	-0.529239	0
At1g78740	-0.086459	0.109357	-0.196039	0.231119	0	0	0	0	0.184741
At1g78750	0.0391761	0.0340411	0.257286	0.254523	0	0	-0.438253	0	0
At1g78770	0.0381895	-0.0949709	-0.435953	-0.319596	0.420202	-0.339466	1.09817	0.419041	0.722848
At1g78780	0.218968	0.138204	0.273214	0.568265	0.175122	0.115469	0.803243	-0.010701	0
At1g78790	0.0369206	0.014289	-0.126512	0.031912	-0.347583	0.0649312	-0.369026	-0.131568	-0.12568
At1g78800	0.254683	-0.0500079	-0.0868943	0.302362	0.238972	0.320249	0.577319	0.345785	0
At1g78810	0.186226	0.127238	-0.266864	-0.369968	0.167212	0.206639	0.701621	0.222798	0.290623
At1g78815	0.146229	0.0144383	0.250439	0.258036	0	0	0	0	-0.036004
At1g78820	-1.44934	-0.625832	0.310156	0.504825	0.0978285	-0.175802	-1.65477	-1.94363	-0.86753
At1g78840	0.269755	0.0307295	0.161436	0.0863919	0	0	0	0	0.051793
At1g78860	-0.727543	-0.847569	-0.0141379	-0.260763	1.30313	0.0282003	1.44256	0.652788	-1.43106
At1g78870	-0.163882	0.0623378	0.0591646	0.223844	0.322843	0.0617618	0.345902	0.152929	-0.244574
At1g78890	-0.350258	-0.313738	0.435116	0.562304	-0.248524	-0.913068	-1.265	-0.403433	-0.592594
At1g78895	0.254694	-0.00563227	1.42485	1.1642	-0.642104	-0.541512	-0.915963	-0.370386	-1.24184
At1g78900	0.125735	-0.108009	0.156954	-0.21432	0.449004	0.0345839	0.344885	0.087346	0.355134
At1g78920	0.266293	-0.0300023	0.231102	0.160601	0.469273	0.0233425	0.798402	0.467428	0.207526
At1g78930	-0.14314	0.0306444	-0.692862	0.00833244	-0.199041	0.0808255	0.653161	0.269203	0.298553
At1g78940	0.146546	0.174318	-0.00136361	-0.163075	0	0	0	0	0.190097
At1g78950	-0.366731	-0.0563656	-0.0266494	-0.315107	0	0	0	-0.247152	0
At1g78960	-0.274133	-0.00315834	-0.230667	-0.0719486	-0.313611	0.150744	-0.231573	0.259599	0
At1g78970	0.189543	-0.678186	0.106917	-0.358043	0	0	0	0	-0.56475
At1g78980	-0.138618	0.190615	-0.27326	0.150832	0	0	0.0291589	-0.357435	-0.027872
At1g78990	-0.459267	-0.0302858	-0.164398	0.456525	0	0	0	0	-0.006074
At1g78995	-0.493766	-0.338964	0.409541	0.542357	-1.33725	-0.231974	-2.31334	-1.56231	-0.489975
At1g79000	0.357567	-0.0351707	0.471996	-0.301909	-0.160329	-0.0484839	-0.362062	-0.028625	0.009178
At1g79010	0.133834	0.00797169	0.00695032	-0.0475255	0.528649	-0.0945986	0.50398	0.175239	0.160535
At1g79030	0.0197058	0.0918669	-0.139404	-0.249167	0.049464	-0.245604	-0.187481	0.158839	0.22818
At1g79040	-0.109209	-0.227499	-0.0469693	0.0444156	-0.337283	-0.0231129	-0.422002	-0.012715	-0.004446
At1g79050	-0.00325243	0.13658	-0.940971	-0.214066	-0.385589	0.245599	-0.105631	0.116069	0.14538
At1g79060	-0.0372586	-0.112091	-0.0790798	-0.0983949	0	0	0	0	-0.07517
At1g79070	-0.00624369	-0.211482	-0.0172557	-0.168208	0.188231	0	-0.0441261	0.013416	0.066899
At1g79080	0.0315183	-0.124715	-0.331743	-0.753872	0.222395	0.22791	0.637392	0.496931	0.672975
At1g79090	0.349409	-0.116491	0.298109	-0.174601	0.221532	0.0092466	0.188104	0.347887	0.198447
At1g79100	-0.0672505	0.0175787	0.0491948	0.0393581	0	0	0	0	0
At1g79110	1.24996	0.111842	-0.178219	-0.389748	0.571801	0.378083	0.632537	1.76867	0
At1g79140	0.617086	0.468716	-1.22849	-0.941229	0.998362	0.166943	2.78766	1.18736	2.16185
At1g79150	0.847317	0.346682	-0.66023	-0.600832	0.872059	0.254405	2.1148	1.02846	1.25736
At1g79160	-0.637429	-0.144984	0.0421882	0.114041	-0.00767311	0.431013	0.842356	0.420845	-0.461463
At1g79170	-0.0530778	-0.00895016	-0.0374215	0.0804215	0	0	0	0	-0.008588
At1g79180	0.0484075	0.14482	-0.19509	-0.00414229	0.634027	0	0.867738	0	0
At1g79190	0.0594045	-0.0222795	-0.036702	-0.0476199	-0.542714	-0.322123	-0.149688	-0.004257	0.353038
At1g79200	0.141873	0.215113	-0.22713	0.0844425	0.178626	0.239965	0.739127	0	0.39136
At1g79210	0.197808	-0.220687	0.0312366	0.229706	0.0213075	-0.0381628	0.314151	0.223692	-0.073847
At1g79220	-0.00848666	0.14197	0.139287	0.0510486	0	0	0	0	-0.160499
At1g79230	0.162302	0.0600246	-0.136477	-0.154094	0.307623	0.00168467	-0.0525103	0.037919	0.005699
At1g79250	-0.0887571	-0.000857806	0.113143	0.0880425	0	0	0	0	0
At1g79260	0.0657455	-0.137062	-0.670983	-0.751319	1.01665	-0.0843633	1.0831	0.400124	0.273351
At1g79270	-0.266936	-0.43463	0.631895	0.254896	-0.219206	0.387661	-0.874126	-0.120145	-2.01001
At1g79280	0.265611	0.294736	0.0106029	-0.251016	-0.0644576	-0.125204	0.552915	0.245014	0.590982
At1g79310	0.091893	0.23197	0.0544452	0.142063	-0.809076	0.0223367	-0.347851	-0.172228	0
At1g79320	-0.0078822	-0.0207411	-0.0889802	-0.0692731	0.927011	0.0141203	1.31114	0	0
At1g79330	-0.282194	-0.0584744	0.0341134	-0.153552	0	0	0	0.172419	0
At1g79340	0.215058	-0.383724	0.589216	0.0298069	0.56797	0.142536	0.125679	-0.176313	0.069177
At1g79350	0.0585809	0.087338	-0.188645	-0.161392	-0.323814	-0.0651751	0.0725632	-0.062565	0
At1g79360	0.0238441	-0.173033	1.84314	0.708169	-1.21254	-0.529925	-0.727959	-1.23833	-0.095725
At1g79370	-0.123174	0.013174	-0.0658354	0.0600353	0	0	0	-0.09803	0.040686
At1g79380	0.127051	0.0346939	0.761246	0.992976	-0.534381	-0.237241	-0.51688	-1.00387	-0.526875
At1g79390	0.461013	0.239253	-0.402593	-0.808023	0.894373	-0.0454471	0.99854	0.507724	0.717656
At1g79400	0.00904384	0.100597	-0.0197179	0.0849025	0	0	0	0	0.004749
At1g79410	0.00717281	-0.445363	-1.0352	-0.544802	-0.157546	0.457474	0.00699187	-0.243854	-2.71411
At1g79420	0.0164184	-0.100188	-0.281536	-0.464287	0.136671	-0.27659	-0.0917618	-0.447988	0
At1g79430	-0.543763	-0.299363	-0.662271	-0.545368	-0.024982	-0.196376	-0.650589	-0.619354	0
At1g79440	0.111089	-0.203951	0.301374	0.3988	-0.0721582	0.0313922	0.0594737	0.137597	-0.280398
At1g79450	1.18494	0.318828	0.633313	0.81974	1.21	0.323549	2.32158	1.03117	-0.517314
At1g79460	0.630754	-0.0017117	-0.857474	-0.407844	0.398535	-0.0186094	0.240501	0.356155	0.811014
At1g79470	0.71283	0.24627	-0.831227	-0.943442	1.3364	0	2.15576	1.62693	0.989422
At1g79490	0.196816	0.138921	-0.851538	-0.63116	-0.235371	-0.133615	0.642345	0.462539	0.419438
At1g79500	0.188429	-0.227777	-0.185047	-0.588064	0.446441	-0.439693	-0.132946	0.246046	0.459943
At1g79510	-0.390955	-0.351045	0.180328	-0.0419041	-1.04882	0.0145575	-1.55748	-0.953131	-0.651555
At1g79520	0.203334	-0.536082	-0.174978	0.0781393	-0.478519	0.255069	-0.577771	1.04067	-1.44663
At1g79530	0.771669	0.390249	0.0764109	-0.904598	1.57357	-0.0702483	1.92114	1.13631	0.707284
At1g79540	0.0560147	0.222661	-0.110652	-0.201554	0	0	0	0	0
At1g79550	0.198749	0.0420677	-0.677892	-0.796482	1.12286	0.378039	1.37975	0.945207	0.696797
At1g79560	0.0121176	0.123422	-1.65691	-2.39235	0.593018	0.049068	0.306574	0.078975	1.11412
At1g79570	0.310814	-0.214051	0.120358	-0.206688	-0.134243	0.0459121	0.136801	0.069544	-0.124466
At1g79580	-0.198371	-0.028468	-0.119408	0.24095	-0.137834	-0.0696679	-0.209897	-0.063337	0
At1g79590	0.00656836	0.0770572	0.41869	0.313734	0.0796826	-0.0823871	-0.266538	-0.083296	-0.540903
At1g79600	-0.34926	-0.257135	-0.446662	-0.0669547	-0.889763	0.194891	-1.07556	-0.192053	-0.454489
At1g79610	0.52167	0.111851	-0.194454	-0.166214	0.378246	0.217261	0.696287	0.857247	0
At1g79615	-0.0352617	0.0949675	0.175386	0.119986	0	0	0	0	0
At1g79620	-0.0125353	-0.297702	-0.648158	-0.315407	0.8615	0	1.17164	0.657214	0
At1g79630	0.050192	0.0530127	-0.012811	-0.44531	-0.0367834	-0.0959378	0	-0.018685	0.178178
At1g79640	0.204229	0.240825	0.15394	-0.0301865	0.142564	-0.128998	0.00570049	0.067519	0.011445
At1g79650	0.311813	0.153254	0.166634	-0.182399	0.65567	0.432677	0.914082	0.117791	0.547633
At1g79660	0.137305	0.106523	0.381831	0.306424	-0.0978878	-0.0942163	-0.420672	-0.264912	-0.355694
At1g79670	-0.170446	-0.501069	0.921605	0.479067	-0.136782	-0.138609	-0.186072	-0.299963	-0.496232
At1g79680	0.128268	-0.0520015	1.14883	0.571475	0.395624	0.264	1.62599	0.256417	-0.997729
At1g79690	-0.00471337	0.0502279	-0.0428722	-0.178253	0.394495	-0.0339153	0.354659	0.287991	0.006759
At1g79700	-1.0156	0.155306	2.86701	2.42564	-2.72408	-1.0668	-4.55352	-3.15572	-2.87673
At1g79710	0.512761	0.0916627	0.139767	-0.00900322	0.317244	0.34864	0.418995	-0.082797	-0.745894
At1g79720	-0.0841635	0.215412	-0.527234	-0.341678	0.00615002	0.132322	-0.576764	-0.021261	0.376192
At1g79730	0.173238	-0.0980166	-0.0685184	-0.312174	0.213638	0.0801726	0.395531	0.319661	0.085767
At1g79750	0.118652	0.115761	0.0347236	-0.0667772	-0.218249	-0.111257	-0.429622	-0.315982	0.096739
At1g79760	0.0730654	-0.185382	0.0271917	-0.0821308	0	0	0	0	-0.032921
At1g79770	-0.187019	-0.0383211	-0.469328	-0.354178	-0.916051	0.00597593	-0.718271	-0.021528	-0.60133
At1g79780	-0.264066	-0.201155	-0.0425509	0.0512681	0	0	0	0	0.010642
At1g79790	-0.301241	-0.130224	-0.547144	-0.565881	-0.72301	0.270629	-0.553334	-0.075633	0.069427
At1g79800	-0.10428	-0.0435329	-0.251567	0.283276	0	0	0	0	0
At1g79810	0.0633458	0.0405297	-0.129487	-0.0884302	-0.168637	-0.00680067	0.149131	0.210978	0.072499
At1g79820	0.171146	0.0604055	-0.467738	-0.381888	0.410842	0.112309	0.587372	0.366618	0.142488
At1g79830	0.187334	-0.0119678	0.266604	-0.114025	0.0686497	-0.159145	-0.140439	0.21709	0.275463
At1g79840	-0.570112	0.0860411	0.264804	0.140748	0	0	0	0	-0.247107
At1g79850	-0.398678	-0.474874	-0.454849	-0.581655	0.30201	-0.0596552	-0.632595	-0.270351	0.699039
At1g79860	0.132043	-0.0827013	0.425613	0.235871	0	0	0	0	0
At1g79870	-0.117834	-0.175497	-0.507323	-0.216029	0.174675	0.100165	0.192427	0.251271	0.236664
At1g79880	0.311579	0.0649126	1.02055	0.755969	-0.614809	0.0599166	-0.508939	-0.058997	0.067099
At1g79890	0.12793	-0.0272711	-0.112263	0.0166431	0	0	0.33508	0	0.171866
At1g79900	-0.340277	0.0557092	0.0572431	0.214743	0	0.249217	0	0.113708	-0.168642
At1g79910	-0.27352	-0.00128963	0.0649547	0.0648139	0	0	0	0	0
At1g79920	0.531197	-0.320273	-0.0769941	-0.512083	0.923016	0.502143	1.59976	1.35276	0.906881
At1g79940	0.333663	0.0343715	-0.268878	-0.440659	0.474971	0.32358	0.716326	0.509467	0.598639
At1g79950	0.495796	0.0142583	0.255857	-0.107401	-0.423144	-0.0268879	0.498209	0.026762	0.57509
At1g79960	-0.190707	-0.0542675	-0.500493	-0.0460405	0	0	0	0	0.022972
At1g79970	0.142997	-0.195783	0.65113	0.107726	0.36291	0.303734	-0.0632009	0.337857	0.154457
At1g79975	-0.0967715	-0.349847	0.683253	0.298825	-0.302487	-0.246167	-0.282916	-0.294831	-0.332784
At1g79990	0.172025	-0.0254245	-0.299141	-0.722178	0.556613	0.0535981	0.649098	0.116189	0.716049
At1g80000	0.216165	-0.123261	0.49998	0.204827	0.193905	0.000741241	-0.175072	-0.014493	0.300967
At1g80010	-0.0308599	-0.0747502	0.00223112	-0.25826	-0.114469	0.112334	-0.124947	-0.148609	-0.114958
At1g80020	0.111051	-0.230099	0.40708	0.00312663	0.0781762	0.100949	0.50619	0.376303	0.172043
At1g80030	-0.275637	-0.343246	-0.38606	-0.728775	-0.226484	0.168355	-0.571062	-0.160596	0.560009
At1g80040	0.324587	0.108863	0.658625	0.538564	-0.196338	-0.0414207	0.104662	0.10232	-0.110665
At1g80050	0.113561	0.162638	-0.226871	0.359541	-0.196578	-0.453892	-0.889808	-1.46127	0.319737
At1g80060	-0.0908072	-0.175018	0.402659	0.33273	-0.10822	-0.154173	-0.194881	-0.244806	-0.053555
At1g80070	0.103374	0.0736055	-0.277022	-0.71346	0.0207566	-0.0717295	0.203774	0.319934	0.446841
At1g80080	-0.377603	-0.328681	-0.718095	-0.515662	-0.681044	-0.531976	-0.331341	-0.437904	-0.104423
At1g80090	-0.144934	-0.204786	0.222777	0.142635	0	0	0	0	0.046774
At1g80100	-0.0819269	0.0753245	-0.211484	-0.0405254	0	0	0	0	-0.029697
At1g80110	0.503323	0.230899	0.594137	0.399903	0	0	0	0.755491	-0.25586
At1g80130	2.86056	2.47185	-0.414482	-0.000986496	2.53167	1.05101	2.62674	3.59802	1.15921
At1g80140	0.267697	0.110842	-0.180435	0.00131794	0	0	0	0	0.086052
At1g80160	0.191129	0.189963	2.56338	3.55039	-2.832	-1.73573	-4.23153	-3.58378	-3.45432
At1g80170	-0.0656515	-0.0697453	-0.682588	-0.401967	0	0	0.628075	0.276563	-0.673484
At1g80180	-1.15715	-0.307319	1.62886	1.32517	-1.46219	-0.990412	-3.74295	-2.2264	-1.75681
At1g80190	-0.0211299	-0.0213832	1.28991	1.36955	-0.817671	-0.593421	-1.09432	-0.678571	-0.623269
At1g80210	0.146355	-0.0711889	0.637116	0.153325	-0.254109	-0.183279	-0.367615	-0.246975	-0.216408
At1g80230	0.460873	0.123948	0.50811	0.180774	0.824845	0.0352424	0.680137	0.457588	0.334552
At1g80240	-0.134049	-0.146676	-0.452126	0.121626	0.0351044	-0.354376	-0.926696	-0.270572	0
At1g80245	0.17033	0.0493168	-0.560741	-0.421631	-0.25307	0.113437	0.684393	0.380068	0.291334
At1g80260	0.021448	-0.19192	0.172043	-0.323468	-0.282261	-0.303473	-0.290705	-0.11832	0.141718
At1g80270	0.335897	0.259465	-2.05871	-1.68575	0.931197	0.126051	2.78885	1.68176	1.8105
At1g80280	0.156273	-0.130812	-0.745181	-1.16713	1.09482	-0.0335223	0.765066	0.902468	0.569204
At1g80290	0.635819	-0.205651	0.702178	0.705243	0.452149	0.379216	1.16394	0.729976	-0.058473
At1g80310	0.330201	-0.0229553	-0.265331	0.0343436	-0.383495	-0.135116	-0.485345	0.163562	-1.3702
At1g80320	-0.0433396	0.300729	-0.296651	0.11312	0	0	0	0	0
At1g80330	-0.0600959	-0.084257	0.088024	0.066729	0	0	0	0	0
At1g80340	-0.276285	-0.123022	-0.336729	0.0470661	0	0	0	0	0.004029
At1g80350	-0.0838505	-0.274365	0.192892	-0.366394	0.0501578	-0.0491713	0.0110491	-0.03573	0.148891
At1g80360	0.0165018	-0.105892	0.128474	0.063797	0.503788	-0.0424194	0.604957	0.06136	-0.023348
At1g80370	0.162223	0.304115	-0.148757	-0.220945	0	0	0	0	0.437251
At1g80380	-0.605756	-0.343631	-0.139147	-0.179397	-1.49014	-0.213728	-1.88714	-1.13787	-0.118909
At1g80400	0.100926	-0.0872295	0.0475022	0.053424	-0.078576	-0.0518939	-0.1695	0.092399	-0.016199
At1g80410	0.129777	-0.103517	0.414694	-0.187858	0.635258	0.0396194	0.678178	0.08019	0.637664
At1g80420	-0.162538	-0.266281	1.50921	1.08582	-0.602208	-0.431356	-0.813999	-0.668073	-1.13571
At1g80440	-0.575344	0.537223	3.09659	2.29277	-2.70808	-3.49154	-4.67578	-4.09949	-3.1761
At1g80450	-0.396858	-0.197244	-0.181762	-0.373104	-0.0427991	-0.180518	1.6736	0.295895	0.202189
At1g80460	-0.302005	-0.321983	0.437253	0.537574	0.437521	-0.191263	0.746186	-0.364841	-0.471599
At1g80480	-0.182334	-0.275964	-0.778465	-0.975904	-0.0694499	0.0779663	-0.364622	-0.09854	0.194864
At1g80500	0.462157	-0.159844	0.111638	-0.287613	0.552883	0.151768	0.506669	0.32748	0.243253
At1g80510	-0.413753	-0.0594392	0.147815	0.394487	0.00729617	-0.156775	-0.0122564	-0.339628	-0.005851
At1g80520	-0.07756	-0.234459	-0.576852	-0.246481	0.286753	0.404042	0.854591	1.09341	0.194249
At1g80530	0.258852	-0.0374678	-0.49148	-0.514488	0.697105	0.383839	1.21497	1.07798	0.566426
At1g80550	0.170246	-0.148431	1.1055	0.34053	-0.429681	-0.387367	-0.367124	-0.202691	-0.284456
At1g80560	0.30625	0.235531	-0.0362919	-0.438763	0.285096	-0.0181358	0.350707	0.165365	0.783553
At1g80570	0.0105164	0.179438	0.326436	0.274139	-0.714299	-0.505323	-1.22989	-0.764501	-0.382228
At1g80580	-0.0979601	0.211589	0.21346	0.203709	0	0	0	0	0
At1g80590	0.195756	0.113004	0.00318513	-0.0872016	-0.144358	-0.0131661	0.0262932	-0.261117	-0.045884
At1g80600	0.0919073	-0.0473812	-0.44026	-0.729065	0.425398	0.167413	0.50695	0.316544	0.452015
At1g80610	0.109894	0.192619	0.384467	0.302739	0	0	0	0	0
At1g80615	0.327945	0.0415587	-0.193354	-0.474039	0.445065	0.172542	0.857745	0.69085	0.749564
At1g80630	-0.388362	0.15814	0.219617	0.0550234	-0.571187	-0.688821	-1.2016	-0.714186	-0.230067
At1g80640	-0.115788	-0.010543	-0.497716	-0.592586	0.094649	0.0812916	-0.369814	-0.453431	0.678791
At1g80660	-0.109639	0.0321816	-0.144454	0.0756752	0	0	0	0	0
At1g80670	0.699113	-0.10671	0.668341	0.163413	0.85538	0.158575	0.690427	0.259323	0.113763
At1g80680	0.346429	0.197119	0.142774	-0.558962	-0.0987049	-0.108655	-0.0769786	0.178645	0.324131
At1g80690	-0.290651	-0.31878	-0.757573	-0.308073	1.01301	-0.133743	0.651656	0.150265	0.308369
At1g80700	0.388163	-0.0133134	-0.148637	-0.48729	-0.00570436	-0.0377822	0.144749	0.29974	0.475232
At1g80720	0.270261	-0.048809	-0.914759	-0.649395	0.646108	0	1.66689	0.840356	0.950297
At1g80730	-0.420607	0.101149	-0.119736	-0.0460225	0	0	0	0	0
At1g80740	0.0135334	0.121276	-0.390833	-0.0874389	0	0	0	0	0
At1g80750	0.243287	0.232991	-0.769543	-0.938177	0.613911	0.47869	1.57384	0.857129	1.40034
At1g80760	-0.0750114	0.238006	-0.626937	-0.178675	-0.111196	0.461219	0.0173864	0	-0.355767
At1g80770	-0.245912	0.0410688	-0.502989	-0.523891	-0.318782	-0.09205	-0.36749	-0.604809	0.424014
At1g80780	-0.207155	-0.0586714	0.352421	0.17524	-0.751808	-0.386501	-0.905636	-0.635276	-0.505963
At1g80790	-0.123779	0.110682	-0.0220095	-0.366403	0.30812	-0.176386	-0.100551	0.30302	0.484349
At1g80800	0.323958	0.181897	0.189572	0.0187497	-0.661636	-0.0151355	-0.676137	-0.271995	-0.224673
At1g80810	0.181689	0.0584184	0.232699	-0.150183	-0.189509	-0.00788969	0.143976	0	0.005334
At1g80820	0.0814498	-0.0380473	0.19077	0.0588438	-0.0802565	0.489153	2.46281	1.30909	-0.162783
At1g80830	-0.446236	0.334676	0.252833	0.216985	0.178388	-0.217728	0.531289	-0.378342	-0.749524
At1g80840	0.179978	0.431014	2.34668	2.2386	-0.210149	-0.569142	1.64962	-0.064518	-1.99948
At1g80850	-0.309562	-0.128747	-0.513665	-0.744106	-0.0468788	-0.458027	-0.02111	-0.066356	0.226345
At1g80860	0.0399159	0.0577797	0.155288	0.137295	0.255942	0.0078129	0.267226	0.223672	0.073881
At1g80870	0.00357319	0.0776699	-0.40171	-0.255752	0.414164	-0.0735239	0.516203	0	0.422607
At1g80880	0.174339	0.0480835	-0.412439	-0.143491	0	0	0	0	0.128448
At1g80900	0.295651	-0.200912	0.199917	0.225968	0.415037	0.0785897	0.0350794	0.017734	-0.017845
At1g80910	0.044659	0.12085	-0.435816	-0.146686	0.433782	0.294487	0.663459	0.273614	0.445298
At1g80920	-1.13808	-0.156507	2.66846	1.94038	-1.05793	-1.81429	-4.82173	-3.46744	-2.42367
At1g80930	0.17706	0.178219	-0.143437	-0.307434	-0.150958	-0.10098	0.351186	0.345805	0.127418
At1g80940	-0.0119041	-0.40135	0.479268	0.144164	-0.615046	-0.269601	-1.08104	-0.617524	-1.2043
At1g80950	-0.0973865	0.118972	-0.265882	-0.035098	0.0798914	0.0582704	0.459535	0.273394	-0.073319
At1g80960	0.326275	0.158198	0.461471	0.706781	-0.363876	-0.556801	-0.548889	-0.530488	-1.1043
At1g80970	-0.0951626	0.0843031	0.00381793	0.149574	0	0	0	0	0
At2g01060	0.187327	0.126628	0.511011	0.789444	-0.166445	-0.172532	-0.207279	-0.242595	-0.250201
At2g01070	0.401823	-0.232006	-0.321383	-0.967889	0.35365	-0.289297	0.316152	0.18841	0.363252
At2g01080	0.0493054	-0.230107	0.44955	0.54038	-0.67319	-0.21759	-0.970189	0	-0.12975
At2g01090	0.0393257	-0.116616	0.263544	0.126592	0.225082	0.0417509	-0.356341	-0.329365	-0.0442
At2g01100	0.550208	0.217523	1.8593	1.43977	-0.474654	-0.295525	-0.236875	0.037824	-0.337477
At2g01110	-0.198245	-0.343124	-0.0890343	-0.235995	-0.7193	-0.00165978	-1.16564	-0.516888	-0.163405
At2g01120	0.307646	0.11554	-0.16497	-0.655412	0.373962	0.034722	0.948092	0.349851	0.725163
At2g01130	0.268276	-0.291263	-0.260845	-0.315694	0.290167	-0.027501	0.225279	0.23167	0.196148
At2g01140	0.370197	0.36498	-0.210624	-0.329675	0.943248	0.0582255	0.783284	0.483513	0.696072
At2g01150	0.0768492	-0.220808	-0.687242	-0.598177	0.247046	1.96637	0.870883	1.49999	0.620609
At2g01170	0.0222675	-0.266942	-0.376831	0.0276293	-0.10697	0.142493	0.215241	0.154969	-0.07758
At2g01180	0.0287055	-0.0377954	0.0796264	0.316028	0.330589	0.192955	1.79154	0	0.005524
At2g01190	-0.05819	-0.176197	0.491934	0.355193	0.0567479	0.213705	0.624154	-0.198238	-0.059903
At2g01200	-0.134886	-0.0192635	-0.260654	-0.0147093	0	0	0	0	0.175784
At2g01210	-0.0341615	-0.0641811	-0.276294	-0.429215	0.193027	-0.198767	0.339225	0.222162	0.246942
At2g01220	0.108409	-0.290773	0.114613	-0.21464	-0.245236	-0.0314563	-0.166844	0.074317	-0.073281
At2g01230	0.0647781	-0.0203903	-0.0598477	-0.0391896	-0.410843	0.148859	-0.179853	-0.005162	-0.134524
At2g01240	-0.631061	0.0196287	-0.365987	-0.0439899	0	0	0	0	0
At2g01250	0.153341	0.207329	-0.394399	-0.705274	0.839735	0.0403763	0.99743	0.383896	0.86167
At2g01260	0.045016	-0.23306	-0.10286	-0.492082	-0.243459	0.172837	0.0139167	-0.22281	-0.301529
At2g01270	-0.0267913	0.139752	0.34281	-0.0356197	0.0151877	-0.103184	-0.524925	-0.464695	-0.101955
At2g01280	-0.101285	-0.027323	0.00251237	0.20281	0	0	0	0	0
At2g01290	-0.357631	-0.310674	-0.197079	-0.455918	-0.613538	0.43148	-0.581555	-0.741573	0.226918
At2g01300	0.0132672	-0.0112042	0.278296	0.0986985	0	0	0	-0.97189	0
At2g01310	0.0556989	-0.0285688	-0.0444488	0.123684	0	0	0	0	0.000831
At2g01320	-0.0337864	-0.154214	0.68164	0.716445	-0.801427	-0.00200246	-1.28395	-0.732116	-0.275306
At2g01330	-0.0361739	0.124492	-0.0786569	0.244378	-0.092687	0.107942	0.215423	-0.092312	0
At2g01350	0.427216	0.0422172	0.299369	0.0337508	0.49249	0.237703	0.601634	0.438996	0.017578
At2g01380	-0.233969	0.0264662	-0.196523	0.139068	0	0	0	0	0
At2g01390	0.172925	-0.0689588	0.125211	0.0608112	0	0	0	0	-0.058849
At2g01400	-0.13893	-0.203823	0.432282	0.769122	-0.930995	0.0697533	-0.922927	0	-0.554455
At2g01410	0.265033	0.0194455	-0.0528444	-0.294589	0.0190767	0.298556	0.53423	0.170519	0
At2g01420	-0.332185	-0.595321	-0.466201	-0.556625	-0.429796	-0.236531	-0.98867	-1.02053	0.347142
At2g01430	-0.141705	-0.0040064	-0.344359	0.22464	0	0.363508	0.169483	0	0
At2g01440	-0.00741091	-0.208522	-0.120281	-0.155255	-0.350927	-0.120774	-0.272343	-0.018091	0
At2g01450	-0.370265	0.0440368	0.792501	1.08627	-0.557193	-0.00372117	-0.939794	-1.37145	-0.770216
At2g01460	0.200142	-0.104675	0.0919908	0.144241	0	0	0	0	-0.359548
At2g01470	0.221183	0.186221	0.616648	0.460224	0.160298	0.137708	0.46582	0.487667	0.11884
At2g01480	-0.0869108	-0.0178802	0.0495004	-0.273415	-0.0656747	-0.0721772	-0.298075	0.090745	0
At2g01490	0.0694977	0.0656313	0.751909	0.890203	-0.723205	-0.14886	-1.29697	-0.223117	-0.918215
At2g01500	-0.0744325	-0.0214117	0.0245349	-0.0837232	0	0	0	0	0
At2g01510	0.230696	-0.0347819	-0.140051	-0.140725	0	0	0.613973	0.065211	0.08358
At2g01520	-0.316653	-0.208921	-0.313827	0.109259	1.82945	-0.178996	-0.952729	-0.636919	-0.05198
At2g01530	-0.0204694	0.364778	0.272136	0.396404	0.217695	-0.235553	-0.89352	-0.15716	0
At2g01540	0.764027	0.354756	1.33356	1.7063	0.0816993	-0.305159	-0.116024	-0.460924	-0.807753
At2g01550	-0.223324	0.0502182	-0.0629028	-0.0418411	0	0	0	0	0.025037
At2g01570	-0.0237676	-0.342581	0.553671	-0.267504	-0.0722448	-0.112875	-0.319222	-0.523226	0.023835
At2g01580	-0.320844	-0.143593	-0.154157	0.158112	-0.0487737	0.122851	0.267619	0.501947	0.035954
At2g01590	-0.5901	-0.392791	-0.307442	-0.376229	-0.878483	-0.163282	-1.98984	-1.05522	0.013094
At2g01600	0.154964	0.139197	0.851459	0.58678	-0.217196	-0.157799	-0.132473	-0.120065	-0.623276
At2g01610	0.580313	0.294691	-0.464609	-0.610119	0.457783	-0.0745245	0.244526	0.505294	0.376959
At2g01620	-0.298915	-0.0495082	0.499419	0.764701	-0.342606	0.134654	-1.48721	-0.674672	-0.435303
At2g01630	-0.109546	0.0700977	-0.618443	-0.728524	0.491189	0.4632	0.56995	-0.216894	0.583817
At2g01640	-0.0252532	0.250112	-0.670017	-0.623312	0.451315	0.186226	1.20373	0.80693	0.903834
At2g01650	0.168273	0.192349	0.884797	1.32532	0.0922801	0.152199	0.562148	0.10882	-0.624513
At2g01660	0.258007	0.305777	0.00798389	-0.192471	0.457811	0	0	0	0.159205
At2g01670	0.424996	0.0432048	0.530631	0.694216	-0.424697	-0.301131	0.156345	-0.375877	-0.26715
At2g01680	0.115335	-0.264042	0.0199443	0.0244867	-0.0559091	-0.146943	0.0843269	0.324732	0.024428
At2g01690	0.229665	-0.113499	0.403679	-0.158459	0.680404	0.265491	-0.0158344	-0.019443	0.079839
At2g01700	0.00949986	0.0448676	0.0625127	-0.0160184	0	0	0	0	0
At2g01710	0.303244	-0.150091	0.472895	0.0586182	-0.339765	0.00228851	-0.0121859	0.06636	0.083967
At2g01720	0.182553	0.154608	-0.363492	-0.32779	0.541974	0.10887	0.846874	0.228035	0.354747
At2g01730	0.0325194	0.2081	0.212264	0.460691	-0.31061	-0.128708	-0.387792	-0.162844	-0.52744
At2g01740	0.272679	0.168719	-0.29622	-0.0150614	-0.151028	0.123168	0.694431	0.437426	0.393065
At2g01750	0.195635	0.106757	-0.400562	-0.445768	0.155509	0.0377094	1.36555	0.458045	0.700631
At2g01760	0.108514	-0.143999	-0.123599	-0.31503	-0.37961	-0.155113	-0.406269	-0.002184	-0.082607
At2g01770	-0.0450964	-0.0399166	0.00875858	-0.233377	0	0	0	0	0
At2g01780	-0.102803	0.355481	-0.0411484	-0.0544756	0	0	0	0	-0.039408
At2g01790	0.0564526	0.123825	-0.122603	0.0338581	0	0	0	-0.100757	0.154493
At2g01800	-0.122168	0.0791968	-0.0953731	-0.0266122	0	0	0	0	0
At2g01810	-0.0498332	0.0901427	0.0540313	0.202815	0	0	0	0	0
At2g01820	-0.314871	-0.161693	-0.407364	-0.405354	-0.204267	-0.022665	-0.153396	-0.222151	-0.049075
At2g01830	-0.00676428	-0.520214	-1.1595	-1.27354	1.50019	-0.317805	1.09725	0.528373	0.132028
At2g01840	-0.298906	0.269384	-0.254725	0.059164	0	0	0	-0.104033	-0.017687
At2g01850	0.0280511	0.702739	0.889416	0.356814	-0.83876	-0.485996	-1.547	-1.78019	-1.51946
At2g01860	-0.473093	0.0905125	-0.174093	-0.160363	-1.2718	-0.499704	-1.8698	-1.21244	0.11208
At2g01870	-0.828837	-0.135832	-0.389174	0.0259433	-1.09178	-0.193162	-2.03192	-0.668824	-0.661724
At2g01880	0.0648239	0.153629	-0.0940766	0.131718	-0.318193	0.262406	-1.01862	0.89309	0
At2g01890	-0.973559	0.224923	-0.511342	-1.21121	-0.371909	0.0299847	-0.83492	-0.041744	-0.77882
At2g01900	0.0978744	0.0176395	0.0548264	-0.0896875	0.730541	-0.268658	0.159602	-0.530746	0
At2g01910	-0.107234	-0.0700036	-0.124751	-0.453806	-0.100157	-0.181906	-0.25206	0.017855	-0.203725
At2g01920	-0.021778	-0.0480821	-0.00267587	0.123557	0	0	0	0	-0.011565
At2g01930	0.21331	-0.18909	1.24403	0.860828	-1.34163	-0.927692	-1.38911	-0.506921	-1.21327
At2g01940	-0.203423	0.11218	1.07137	0.865606	-0.641712	-0.410087	-0.843995	0	-0.67707
At2g01950	-0.626245	-0.727651	-0.192951	-0.556075	0.396987	-0.345799	-0.422811	-1.04555	0.020448
At2g01960	0.0595496	0.0227134	0.340687	0.272728	0	0	0	0	0.007982
At2g01970	0.285032	0.0477574	-0.084583	-0.456962	0.887319	0.298559	0.944698	0.484967	0.915299
At2g01980	-0.186326	-0.118972	0.0721414	0.261338	-0.172362	-0.0291022	0.141162	0.383219	-0.299058
At2g01990	0.028561	0.14818	-0.346241	-0.197573	-0.0608165	-0.195397	0.468051	0.094346	0
At2g02010	0.170746	0.294925	1.06045	0.12414	0	0	2.1628	1.39207	0.193431
At2g02020	0.0405245	0.11089	-1.22792	-0.842477	0.600589	0	0	0	0.744097
At2g02040	0.0706961	-0.102961	0.24208	0.391357	0.128575	-0.102515	-0.491568	-0.105337	-0.436105
At2g02050	0.573839	-0.0499827	0.246516	-0.428216	1.21639	0.0695274	0.446347	0.268219	0.339164
At2g02060	-0.0835164	0.16964	0.0147859	0.242839	0	0	0	0	0
At2g02070	0.0343009	0.0201456	0.457735	0.331392	-0.267109	0.19794	-0.54674	-0.126176	0.046313
At2g02080	0.0361932	0.134828	0.140923	-0.0228355	-0.354315	0.141465	-0.409881	0.111221	0.150874
At2g02090	-0.0201416	-0.120207	0.825602	0.426366	-0.330355	-0.134681	0.298362	0.029109	-0.054863
At2g02100	-0.380903	-0.642904	-0.0849775	0.209628	0.362366	-0.139079	-1.03814	-1.67885	-0.280235
At2g02120	-0.272764	-0.0120712	-0.0393853	-0.104204	0	0	0	0	0.016632
At2g02130	-0.00946779	-0.412245	-0.50251	-0.797816	0.956862	-0.259651	0.373773	0.119037	0.68638
At2g02140	-0.301108	-0.15077	-0.402404	-0.0104452	0	0	0	0	0
At2g02150	-0.0136932	0.0981742	-0.0477641	-0.0915188	-0.0639484	0.0179921	0.0381729	0.101162	-0.013306
At2g02160	0.0119127	-0.0107618	0.797932	0.540465	-0.699095	-0.545524	-1.00292	-0.128189	-0.196632
At2g02170	-0.0268446	0.000836664	-0.506625	-0.340961	-0.193666	-0.394021	-0.0810239	0.066981	0.055908
At2g02180	-0.180302	-0.139732	1.26384	0.680114	-0.343287	-0.0638251	-0.821242	-0.486403	-0.669112
At2g02200	-0.265825	1.45311	-0.0811105	0.190312	0	0	0	0	-0.055879
At2g02210	0.336773	1.24631	0.0752574	0.116693	0	0.106073	0	-0.300359	-0.330264
At2g02220	0.0678337	-0.0527841	1.57955	1.04074	0.0476528	-0.125044	1.1388	0.041726	-1.36231
At2g02230	0.585451	0.0589225	0.00994484	0.349604	0.215324	0.232751	0.778669	0.362196	0
At2g02250	-0.275581	0.0501388	-0.34519	0.000859444	0	0	0	0	0
At2g02270	-0.073231	0.198861	0.0487839	0.0548341	0	0	0	0	0.154235
At2g02280	-0.152777	0.0298031	-0.0536963	0.0721057	0	0	0	0	0
At2g02290	-0.163325	0.0906889	0.0175887	0.13347	0	0	0	0	0.071799
At2g02300	-0.0103414	0.0353377	0.00139381	0.00869957	0	0	0	0	0
At2g02310	0.00321941	0.0965172	0.131673	-0.0171891	-0.169842	-0.0244015	-0.056402	-0.117174	0
At2g02340	-0.011712	-0.00448332	-0.0665418	0.00523345	0	0	0	0	0
At2g02350	0.0661064	0.0323743	0.100257	0.388719	0.0421614	0.128557	0.127809	0	0
At2g02360	0.397292	-0.384381	0.464979	1.3084	-0.329629	-0.0249917	0.241424	0.141916	-0.799122
At2g02370	0.216573	0.00847446	0.652002	0.808508	-0.238441	-0.171748	0.0864185	0.037532	-0.907052
At2g02380	-0.378303	0.294824	0.0695865	0.139783	0.153007	0	0	0	0
At2g02390	0.552519	0.236822	0.927079	1.46407	0.267331	0.0759313	0.352441	0.287385	-1.85293
At2g02400	-0.0195887	-0.108603	0.284059	0.0292788	-0.353072	-0.289049	-0.784642	-0.488121	-0.052146
At2g02410	-0.905242	-0.613752	0.517683	0.391233	-0.630325	-0.50725	-1.4444	-1.06253	-0.807158
At2g02420	-1.01202	-0.201272	0.842275	0.578741	-1.20938	-0.560259	-2.30001	-0.4484	-0.695507
At2g02440	0.0918593	-0.0984101	0.0384225	0.0482057	0	0	0	0	0
At2g02450	-0.522409	-0.143463	-0.187504	-0.195395	-0.748966	-0.147093	-0.580125	-0.205338	-0.857419
At2g02470	0.173351	-0.041796	0.80011	0.314583	-0.24653	-0.185869	-0.123274	-0.327045	-0.208123
At2g02480	-0.000720008	-0.128868	-0.940966	-0.681732	0.452541	-0.0206236	0.50638	0.291392	0.569756
At2g02490	-0.0854258	0.102295	-0.189401	0.0709631	0	0	0	0	0.084435
At2g02500	-0.38728	-0.349057	-0.691172	-0.87767	-0.101917	-0.123627	-0.0302709	-0.277542	0.148489
At2g02510	0.172998	0.0728203	-0.049994	-0.0376494	0.700805	0.0807026	0.502215	0.077602	0.203644
At2g02515	0.0507673	0.194543	0.0621696	-0.0578657	0	0	0	0	0
At2g02520	-0.221318	0.253821	-0.0652129	0.0191984	0	0	0	0	-0.002661
At2g02530	0.0218099	-0.0437611	0.0183162	0.148278	0	0	0	0	0
At2g02540	-0.0610073	-0.0600079	-0.150877	-0.168991	0	0	0	0	0.070962
At2g02550	-0.145058	0.0993543	-0.183412	-0.0446769	0	0	0	0	0
At2g02560	0.0681629	0.0312712	-0.249532	-0.344122	0.311116	-0.027496	0.310794	0.384315	0.16777
At2g02570	0.148014	-0.0226496	0.737973	0.816465	-0.648847	-0.17039	-0.474935	0.018093	-0.361416
At2g02580	0.0876109	0.0691944	0.00843191	0.0822867	0	0	0.386206	0	0
At2g02590	-0.0258852	-0.152374	-0.484975	-0.48767	0.117041	-0.0687031	0.10225	-0.074016	0.345088
At2g02610	0.175879	0.0696898	-0.100505	0.012635	0.201732	-0.236624	-0.133263	0.021237	-0.012164
At2g02620	-0.00604001	0.150145	-0.111349	-0.080055	0	0	0	0	0
At2g02630	-0.120209	-0.00880973	-0.0126703	0.103318	0	0	0	0	0.033966
At2g02640	0.0157222	0.151004	-0.0732943	-0.037175	0	0	0	0	-0.074856
At2g02650	-0.086503	0.0125275	0.0625659	0.0790337	0	0	0	0	0.089521
At2g02660	-0.00416833	0.0147288	0.00740673	0.0488986	0	0	0	0	0
At2g02670	-0.121232	0.242239	-0.0378167	0.0237989	0	0	0	0	0.069595
At2g02680	0.0475636	-0.000542326	0.130387	0.0396626	0.718347	0	0	-0.951333	-0.002039
At2g02690	0.0783478	0.0918474	0.058027	-0.02579	0	0	0	0	0.082784
At2g02700	-0.198181	0.0745313	-0.114314	0.0716109	0	0	0	0	0
At2g02710	-0.871512	0.0787946	2.50831	1.72495	-2.03794	-1.35316	-4.22477	-3.20729	-3.12139
At2g02720	-0.258544	0.062442	-0.0418567	0.221349	0	0	0	0	0.023849
At2g02730	0.654914	-0.0846065	0.575723	0.337518	-0.0529188	0.0914883	0.522219	0.267475	-0.386347
At2g02740	0.305049	0.0361207	-1.07123	-0.985484	0.554969	0.165757	0.954193	0.248217	1.174
At2g02750	0.103847	0.146114	-0.036572	0.020551	0	0	0	0	0.08185
At2g02760	-0.0313726	-0.198776	0.298942	0.940186	-0.558745	0.140518	-0.634307	0.021849	-0.460774
At2g02770	-0.217514	-0.229858	0.286561	0.126202	-0.529276	-0.0168335	-0.941615	-0.036532	-0.874051
At2g02780	-0.378495	-0.294201	-0.605383	-1.09198	0.169175	-0.324811	-0.646984	-0.521195	0.551367
At2g02800	0.10524	-0.207247	0.407878	0.172301	0.0173312	-0.0296896	0.273276	-0.209572	-0.839762
At2g02810	0.504919	-0.146784	-0.016359	0.197563	0.829306	-0.113528	2.01732	0.957855	0.415337
At2g02820	0.0975447	-0.221717	-0.0113045	-0.178254	0.0826099	0.0268557	0.341934	0.249559	0.396698
At2g02830	0.171216	-0.108286	-0.112636	0.0958749	0	0	0	0	-0.061883
At2g02850	-0.427026	-0.116807	-1.22655	-0.991517	1.69635	0.596675	2.27148	1.36914	0.655916
At2g02860	0.407865	0.0431115	-0.170104	-0.17426	0.153329	0.380776	0.863025	0.176577	0.454854
At2g02870	0.153759	0.191682	0.398493	0.497679	-0.275267	0.123131	-0.0813793	0.077504	-0.266694
At2g02880	0.0001216	-0.0355475	-0.183155	0.130008	0.0977142	0.340411	0.812229	0.657098	0.264145
At2g02930	1.75396	0.820124	2.61894	2.61779	1.27324	0.102893	1.28581	0.120539	-1.9262
At2g02950	-0.904026	-0.246061	-0.262918	-0.0423336	-0.850952	-0.933068	-1.97225	-1.65562	-0.947725
At2g02960	0.00835143	-0.0096275	0.441037	0.760122	-0.0262193	-0.191606	-0.272665	-0.254543	-0.085586
At2g02970	0.0144945	-0.221039	-0.000199737	0.0177155	-0.384098	-0.215956	-0.199723	-0.101742	0.051438
At2g02980	-0.195184	-0.189387	-0.228523	-0.357273	0	0	0	0	0.185307
At2g02990	0.245132	0.307924	-0.0769679	0.144921	1.95574	0.820425	-0.413567	1.80474	-0.123088
At2g03010	0.156075	-0.155461	0.337616	0.22595	-0.29936	0.128536	0.0780499	-0.046851	0
At2g03020	0.143432	-0.177417	-0.369702	-0.97673	0.989982	0	0	0	0
At2g03040	0.26594	0.147735	-0.154726	-0.0396337	0	0	0	0	0
At2g03050	-0.23312	-0.319288	-0.564267	-0.324025	-0.396151	-0.14032	-0.157287	-0.412369	0.634973
At2g03060	-0.15116	0.105735	0.00853745	-0.00531985	0	0	0	0	-0.091005
At2g03070	-0.263788	0.129586	-0.0173256	-0.17401	0.0713496	-0.0692602	0.170594	0.035024	0
At2g03080	0.13964	0.62596	-0.0152559	0.108353	0	0	0	0	0.030193
At2g03090	0.543456	-0.351039	-0.977323	-0.954925	0.711204	0.413731	1.3199	0.957603	1.10834
At2g03110	0.0616779	0.254323	-0.0241515	0.111799	0	0	0	0	0
At2g03120	0.668459	0.140879	0.0995129	-0.0172027	0.702211	0.0649259	1.36098	0.723921	0.326436
At2g03130	0.37332	0.0980573	0.00713419	0.125552	0	0	0	0	0
At2g03140	0.263286	0.12799	-0.243445	-0.205983	-0.509818	0.0584894	-0.122445	0.370435	0.244963
At2g03150	-0.250979	0.133942	0.370372	0.0612035	-0.33241	-0.132945	-0.255303	0.361554	0.268842
At2g03160	0.135858	0.0438079	0.0583917	0.00430364	0	0	0	0	0.012731
At2g03170	-0.396338	0.117778	-0.131695	0.0486373	0	0	0	0	0.021313
At2g03180	-0.055345	0.114524	-0.0506562	0.167523	0	0	0	0	0
At2g03190	-0.0849463	0.0623729	-0.0244589	0.108004	0	0	0	0	0
At2g03200	0.296749	-0.0619137	-0.0144813	0.107818	0	0	0	0	-0.039896
At2g03210	-0.174918	0.306637	-0.0336755	0.109012	0	0	0	0	0
At2g03220	0.277776	-0.0845601	-0.0893465	-0.217276	0.5899	0.235082	0.320216	0.150574	0.351661
At2g03240	-0.123904	-0.26717	0.640681	0.400261	-0.250016	-0.13806	-0.0573438	-0.258651	-0.141141
At2g03260	-0.0408196	0.0692003	0.0596711	-0.12608	0	-0.0595052	0.0552357	0	0
At2g03270	-0.103788	0.016023	0.765962	0.32749	-0.412332	0.0750032	0.0984014	-0.164826	-0.350111
At2g03280	0.12287	0.152627	-0.429975	-0.35724	-0.00955667	-0.0496493	0.0299103	0.12138	0.428324
At2g03300	-0.0736512	-0.0505278	-0.0339329	0.164292	0	0	0	0	0.016831
At2g03310	-0.891385	0.069841	-0.0245337	0.288709	-1.28616	-0.37122	-2.21235	-0.983609	-0.578303
At2g03320	-0.0901471	0.104086	-0.0696071	0.055839	0	0	0	0	0.039806
At2g03330	-0.244832	-0.0577958	0.521599	0.459276	-0.402182	-0.139107	-0.717362	-0.334777	-0.58851
At2g03340	-0.228426	-0.05664	0.342317	0.546457	-0.792123	-0.171606	-1.21703	-0.534022	-0.215683
At2g03350	-0.148154	0.0513231	-0.78331	-0.558853	0.333298	0.342264	0.440185	0.125472	1.02166
At2g03360	-0.127146	0.0613068	-0.0698649	0.125432	0	0	0	0	0.047342
At2g03370	0.010289	-0.0518537	-0.053883	-0.0855854	0	0	0	0	0
At2g03380	-0.295781	0.0475163	-0.146283	0.19847	0	0	0	0	0
At2g03390	-0.621106	-0.463145	-0.12122	-0.0223849	-0.825665	-0.00453622	-0.968891	-0.458202	-0.414894
At2g03400	-0.374288	-0.62988	0.178664	-0.192461	-0.965989	-0.383616	-0.803829	-0.162167	-0.321086
At2g03410	-0.0354276	0.0992276	0.051259	0.221127	0	0	0	0	-0.026205
At2g03420	-0.348601	-0.113363	-0.59313	-0.407719	-0.437004	0.133835	-0.941908	-0.877575	0.760991
At2g03430	0.218434	0.202106	0.163062	0.170678	-0.00979159	0.235489	0.29897	0.425856	-0.044814
At2g03450	0.276549	-0.0571142	0.0168641	0.00705588	0.30661	0.0704683	1.07702	0.349385	0
At2g03460	-0.0341864	0.123607	0.25983	0.147435	0	0	0	0	0
At2g03470	0.283581	-0.239559	1.49046	1.01923	-0.142014	-0.180832	-0.757019	-0.257611	-0.461856
At2g03480	0.645968	-0.277998	-1.44238	-1.69833	1.0874	0.545905	1.40819	1.22025	1.39657
At2g03500	-0.181179	-0.183094	-0.213107	-0.451613	-0.0794752	0.262084	0.246447	0	0.291924
At2g03510	0.440319	0.248633	0.0441948	0.502979	0.57117	0.207953	1.08995	0.683658	0.04326
At2g03520	0.419878	0.00146746	0.0776946	-0.0135553	0	0	0	0	0
At2g03530	0.156978	-0.0335742	0.395414	0.736665	-0.270391	0.189449	-0.937667	-0.336885	-0.5486
At2g03540	0.0902846	-0.0072571	0.106521	0.354976	0	0	0	0	-0.489371
At2g03550	-0.676465	-0.63391	0.609531	0.444584	-0.821176	-0.396142	-2.30789	-0.705841	-0.432275
At2g03560	-0.0501769	0.184551	0.0292594	0.325949	0	0	0	0	0
At2g03580	-0.151407	-0.183511	0.0930044	0.178511	0	0	0	-0.263987	0.110842
At2g03600	0.171557	0.169197	0.0328836	0.152331	0	0	0	0	0.03567
At2g03630	-0.000315822	0.000753595	-0.0395538	0.0695561	0	0	0	0	0
At2g03670	0.188914	0.236573	-0.189961	-0.299722	0.239409	0.1906	1.19469	0.419101	0.460696
At2g03680	0.245117	-0.0501079	-0.127428	-0.112088	0.481077	0.0128631	0.508187	0.452204	0.604858
At2g03690	-0.0368034	0.0205036	0.249072	0.503138	0.0814982	0.0819681	0.0242473	-0.127393	-0.250989
At2g03710	-0.3955	-0.343243	0.229627	0.19306	-0.711195	-0.237339	-1.06585	-0.556535	-0.885813
At2g03720	-0.0243467	-0.128505	-0.0201349	0.0404286	0	0	0	0	0
At2g03730	0.433945	0.117995	0.645779	0.344759	-1.2127	-1.11575	-1.14202	-1.42489	-1.64398
At2g03740	-0.104662	-0.0997098	-0.111644	-0.0425022	0	0	0	0	0
At2g03750	-0.0398902	0.0364048	0.092013	-0.433684	-1.32587	-0.550741	-2.089	-1.5955	-0.127707
At2g03760	-0.403007	-0.755949	1.58857	1.49437	0.131654	-0.298314	-0.221171	1.27741	-4.9062
At2g03770	-0.121436	0.210493	-0.0455369	0.0870078	0	0	0	0	0
At2g03780	0.116668	-0.186114	-0.178285	-0.732827	-0.282555	-0.0506911	0.289267	0.335409	0.532084
At2g03800	-0.0910862	0.176133	-0.428375	-0.0791603	0.211855	0.385412	0.592849	0.290716	0.06117
At2g03810	0.0805249	-0.138851	0.0907273	-0.149549	-0.0494209	0.0597455	0.655492	0.182741	0
At2g03820	0.214104	0.0132993	-0.615004	-0.950223	0.170615	0.0750985	0.737551	0.418204	0.352667
At2g03830	-0.0383031	0.140928	0.0555115	0.230386	0	0	0	0	0
At2g03840	0.0785303	0.00653087	-0.0152287	-0.108128	0	0	0	0.014874	0
At2g03850	-0.108263	0.123219	-0.147338	-0.0917955	0	0	0	0	0
At2g03870	0.137225	0.0525254	0.0210572	-0.0407323	0.2399	0.255865	0.481284	0.323832	-0.002512
At2g03880	-0.0813401	0.250289	-0.144325	-0.0917617	0	0	0	0	0
At2g03890	0.226735	-0.376837	1.22556	0.405098	-0.529025	-0.325147	-1.14284	-0.377218	-0.289187
At2g03980	-0.112491	0.603959	0.294106	0.192774	-0.554798	0.238621	-1.63808	-0.630002	-0.84737
At2g04000	0.1115	0.266326	-0.180135	0.231531	0	0	0	0	0.179504
At2g04020	-0.228744	0.198548	-0.241232	0.0140293	0	0	0	0	0
At2g04025	-0.071261	0.0777592	0.162417	0.0752918	0.41891	-0.0576925	0.0130047	0.101671	0
At2g04030	0.109214	-0.15537	-1.45235	-2.17855	0.645434	0.254549	0.800376	0.339822	1.41559
At2g04032	-0.235083	-0.32902	-1.16831	-0.585434	0	0	0	0	-0.158964
At2g04038	-0.133493	-0.153392	-0.177998	-0.0804906	-1.99118	-0.367366	-1.83092	0	-0.081344
At2g04039	-0.280028	-0.201996	-0.612487	-0.188429	-1.3695	0.0547213	-1.59846	-0.47634	0.050581
At2g04040	0.173834	0.182888	1.13218	1.57772	-0.301656	-0.189463	-1.25465	-0.965446	-1.69437
At2g04050	-0.189171	0.175013	0.0562026	0.198926	0.21984	0.207407	0.291797	1.03331	-4.37645
At2g04060	0.0348599	0.254515	-0.170782	-0.0824894	0	0	0	0	0.092328
At2g04063	-0.139618	-0.165817	-0.121696	-0.184123	0	0	0	0	0
At2g04070	0.215877	0.196326	0.22087	0.356788	0.127619	0	0.728898	0.567918	-2.4411
At2g04080	0.395697	0.346836	0.702352	0.705159	0.30709	0.252198	-0.581147	0.37649	0.418942
At2g04100	0.456747	0.398585	0.596149	0.545478	0.255675	0.396251	0.740925	0.797426	-0.258096
At2g04160	0.023433	-0.130188	-0.647295	-0.56608	1.07944	-0.240859	0.689957	0.871719	-0.055562
At2g04210	0.15445	0.00580116	0.0588897	0.0272179	0	0	0	0	0
At2g04220	-0.113546	-0.0395489	-0.373249	0.140019	0	0	0	0	0.068209
At2g04230	0.0283936	-0.0108884	-0.100318	-0.359856	-0.624258	-0.116844	-0.607073	-0.188298	-0.040971
At2g04240	-0.232722	-0.3925	0.323817	0.216643	-0.359377	-0.549864	-0.793166	-0.153769	-0.501651
At2g04270	-0.333648	-0.0326804	-0.104781	-0.512039	-0.779785	-0.311309	-0.542108	-0.761242	0.579325
At2g04280	-0.320056	0.0391967	-1.37003	-1.20654	0.400161	0.17554	0.563252	0.436004	0.965584
At2g04300	0.0565502	0.195468	0.229984	0.0962262	0	0	0	0	0
At2g04305	-0.017317	0.073672	0.221605	0.309241	0.181368	-0.0182113	0.538977	-0.215316	-0.226587
At2g04330	0.0462288	0.00359237	-0.0578986	0.0884445	0	0	0	0	0
At2g04340	0.0777888	0.130676	0.392379	0.306196	-0.0279348	0.0223668	-0.144807	0.147871	-0.393896
At2g04350	0.116881	-0.132736	0.275694	0.135602	-0.217548	0.225038	0.114724	0.696599	-0.483871
At2g04360	-0.413678	-0.455808	-0.938231	-0.927924	0.0703997	0.110549	0.328879	0.024687	0.650681
At2g04370	0.0395914	0.111534	-0.0457271	0.0267848	0	0	0	0	-0.005011
At2g04380	-0.0719774	-0.00703303	0.0375484	0.254804	0	0	0	0	0
At2g04400	0.413758	0.213275	-0.0829135	0.472233	0.843137	0.325327	2.56363	1.22763	0.711265
At2g04410	-0.0712883	-0.027735	0.196708	0.253873	-0.130671	0.119629	-0.385621	0.023493	-0.046794
At2g04420	-0.04056	-0.0541277	-0.0837613	-0.0222627	0	0.112351	0	0.092523	-0.017219
At2g04430	0.712184	0.583983	1.15149	1.48541	0.232809	0.188764	0.64546	0.034901	0.034955
At2g04440	-0.285145	0.480261	-0.120637	0.0595915	0	0	0	0	0.169863
At2g04450	2.04615	1.46325	1.98967	2.96448	0	0	0	0.597728	-0.143222
At2g04460	1.33119	1.57389	0.800347	0.0628289	0	0	0	-0.010852	0
At2g04480	-0.420891	0.00239384	-0.0879571	0.149241	0	0	0	0	0
At2g04490	-0.0266309	0.0452162	0.0665799	0.166404	0	0	0.0827248	0	0
At2g04500	-0.333622	0.341315	-0.37663	0.262994	0	0	0	0	0.086815
At2g04520	0.0643461	-0.0475865	-0.151248	-0.291819	0.504865	0.49643	1.00504	0.619678	0.542264
At2g04530	0.319066	0.247744	-0.571912	-1.17578	0.639869	-0.120893	1.40961	0.16898	1.46461
At2g04540	0.112456	0.136831	0.0703495	0.237745	-0.49643	-0.0894529	-0.229502	-0.209313	0.080805
At2g04550	-0.0357409	-0.112515	1.14139	1.03387	-0.287499	-0.231141	-0.731411	-0.307463	-0.697499
At2g04560	-0.272872	-0.0685098	-0.12378	0.182598	0	0	0.124857	0	0.037851
At2g04570	-0.530557	-0.105512	-1.03422	-1.16128	-0.366546	-0.0415085	-0.551664	0.873865	0.106415
At2g04580	-0.0101296	0.129459	0.00535049	0.0273688	0	0	0	0	0
At2g04600	-0.116823	0.0320335	-0.161983	-0.0367592	0	0	0	0.070432	0
At2g04620	0.496185	0.0280009	0.313477	0.382897	0.0752042	0.43278	0.556131	0.275334	-0.027875
At2g04630	0.164455	0.21779	-0.239131	-0.0959125	0.203839	0.244752	0.496234	0.407684	0.136778
At2g04640	-0.281905	0.101835	-0.151649	0.169914	0	0	0	0	0.033313
At2g04650	-0.10867	0.0621249	-0.0112286	-0.120756	0.839247	0.175064	0.600258	0.257254	0.148747
At2g04660	0.109285	0.0185562	-0.513516	-0.897025	0	-0.0473109	0	0	0.280704
At2g04670	-0.110514	0.147561	0.0383017	0.0372469	0	0	0	0	0
At2g04675	-0.0435208	-0.0393165	0.000653868	0.120911	0	0	0	0	-0.008514
At2g04680	-0.057334	0.190478	-0.022757	-0.0993181	0.405341	0	0	0	0
At2g04690	-0.144565	-0.0179912	1.5036	1.35318	-1.23104	-1.04762	-2.86191	-1.62308	-1.52727
At2g04700	-0.205535	-0.192137	-0.32053	0.0658175	-0.484497	0.0245294	-0.844362	-0.260593	-0.077503
At2g04710	0.0371725	0.00868706	-0.087166	0.068625	0	0	0	0	0
At2g04720	0.0312888	0.0314665	-0.0851094	-7.23e-05	0	0	0	0	0
At2g04730	-0.134937	-0.0583149	-0.214713	-0.042849	0	0	0	0	0.056491
At2g04740	0.221707	-0.031921	-0.296408	0.0158612	0.0753837	0.109395	0.393827	0.367327	0.1497
At2g04750	-0.0717614	0.0218627	-0.100626	0.0699052	0.0317583	0.141095	0.0394783	0.065369	0
At2g04760	0.0834713	-0.0106949	-0.0418939	0.0655087	0	0	0	0	0
At2g04770	0.152735	-0.00426604	0.0268813	-0.0872539	0	0	0	0	0
At2g04780	-0.101911	-0.178786	-1.74562	-1.78368	1.53658	-0.16346	0.811884	0.107533	1.21536
At2g04790	-1.35037	-0.586462	-0.401195	-0.0782812	-1.73965	-0.641219	-3.3249	-2.58067	-1.03199
At2g04795	0.366134	0.206065	0.772526	0.602961	-1.03323	-0.70542	-1.77485	-2.52786	-1.94844
At2g04800	-0.0570571	0.20389	0.0554917	-0.0744946	-0.195472	-0.230113	-0.625007	-0.791992	0
At2g04820	-0.244178	-0.0404325	-0.224006	-0.0736633	0	0	0	-0.074701	0.066295
At2g04830	-0.0868858	-0.0265713	-0.0829919	0.0246615	0	0	0	0	0
At2g04840	0.193838	0.133019	-0.133509	-0.0362263	0	0	0	0	0.097392
At2g04845	0.231108	0.269358	-0.319872	-0.80748	0.274062	0.035279	0.525457	0.313703	0.185593
At2g04850	-0.111646	-0.435466	-0.994765	-0.891552	0.262001	-0.0607241	0.532844	0.401665	-0.152446
At2g04860	-0.118376	-0.0852253	-0.317033	0.0104832	0	0	0	0	0.033606
At2g04870	0.0397849	-0.0972812	-0.0791514	-0.0394291	0	0	0	0	0
At2g04880	0.189075	-0.107324	-0.16445	-0.0934007	0.0985081	0.0445215	0.339667	0.46801	0
At2g04890	0.0915893	-0.219295	0.59598	0.8391	-1.05496	-0.221073	-1.65035	-0.773952	-0.250058
At2g04900	0.271188	-0.0753069	0.377721	0.593745	0.460263	0.0456305	0.0614032	-0.153098	-0.245293
At2g04920	-0.218951	0.281782	-0.0440084	0.137191	0	0.0603146	0	0.008723	0.022391
At2g04940	0.22698	0.0044126	0.410566	0.307668	-0.0952445	-0.005764	0.113447	0.167348	-0.256456
At2g04970	0.409308	0.515481	0.16353	0.101338	0	0	0	0	-0.223128
At2g04980	-0.0447607	0.617682	-0.0953767	0.228204	-0.166797	-0.0501322	-0.0786542	0	-0.23884
At2g04990	-0.027983	-0.00803952	-0.164627	0.0444648	0	0	0	0	0
At2g05000	0.168374	-0.0603591	0.0182137	-0.0562488	0	0	0	0	0.059149
At2g05010	0.0229057	-0.0433397	0.0150664	-0.0632526	0	0	0	0	-0.020733
At2g05020	-0.260977	0.00842282	-0.11638	0.0612129	0	0	0	0	0
At2g05030	-0.00819264	-0.0915966	0.0844445	-0.233973	0	0	0	0.167993	0
At2g05070	-0.0806631	0.0816453	-1.08106	-0.142605	-0.407207	-0.000634044	-0.786991	-0.235496	-0.027168
At2g05080	-0.070705	0.014167	-0.020423	0.0166633	0	0	0	0	0
At2g05090	-0.0336809	0.00961849	0.04833	-0.041227	0	0	0	0	0
At2g05120	-0.145342	0.114161	-0.54877	-0.468087	0.160682	-0.158859	1.14732	0.735642	0.680629
At2g05160	-1.20914	-0.775846	0.236746	0.0713542	-1.24954	-1.38032	-2.13032	0	-0.021856
At2g05170	0.0592561	-0.338313	0.30074	-0.0521402	0.290716	-0.0641004	-0.0695475	-0.067175	0.349443
At2g05180	-0.0221929	0.0397755	-0.0227405	0.0318534	0	0	0	-0.064314	-0.000864
At2g05200	-0.0809296	0.169545	-0.179733	0.286764	0	0	0	0	0
At2g05210	-0.329962	0.0190367	-0.807136	-0.487156	-0.082136	-0.19649	-0.188607	-0.111069	0.202262
At2g05230	0.184453	0.0744018	0.433045	0.0670262	0.0405359	0.283492	0.0735053	-0.057627	-0.00945
At2g05260	0.0489735	-0.1036	0.0358028	0.323211	0.32211	0.162727	0.120271	0.025081	0
At2g05270	0.0271151	-0.0409929	0.00792579	-0.00236443	0	0	0	0	0
At2g05290	-0.0143794	0.238812	-0.0247113	0.164043	0	0	0	0	0.006422
At2g05310	-0.789634	-0.356687	-0.212419	0.0032481	-0.787691	-0.0146571	-2.09091	-1.05538	-0.137009
At2g05320	0.2017	-0.154167	0.120564	0.561093	0.243607	0.418692	0.991925	0.484748	0.258684
At2g05350	-0.18883	0.128031	-0.18183	0.153022	0	0	0	0	0
At2g05370	-0.242133	-0.0581605	-0.0958796	0.0365598	0	0	0	0	0
At2g05380	0.585446	0.419994	1.67747	1.56417	-1.39046	-0.16605	0.178531	0.007332	-1.91332
At2g05390	-0.11093	-0.0498842	-0.220623	-0.123271	0	0	0	0	0
At2g05400	0.107424	0.0791462	0.119816	0.124766	0	0	0	0	0
At2g05430	-0.0540727	-0.00827944	-0.12294	0.209232	0	0	0	0	0.01222
At2g05450	-0.193571	-0.0511112	-0.222098	-0.119139	0	0	0	0	0
At2g05460	-0.107533	-0.0293306	-0.153112	-0.0055528	0	0	0	0	0
At2g05470	-0.150547	-0.282415	-0.193183	-0.0191934	0	0	0	0	0.133074
At2g05500	0.0664281	0.0559518	0.0185887	0.107549	0	0	0	0	-0.008742
At2g05510	0.404647	0.00585984	0.535417	0.241817	0.281609	0.088014	-0.249578	-0.185961	-0.052318
At2g05520	0.0282484	-0.513194	0.33853	0.420666	0.343994	-0.261648	-0.442113	-0.025514	-0.286486
At2g05530	0.215569	0.0359718	0.369262	0.249025	0	0	-0.0910027	-0.404877	-0.167908
At2g05540	-0.36822	-0.161927	3.28013	2.34684	-1.96318	-0.264986	-2.85178	-2.1157	-3.52577
At2g05550	-0.029933	0.00488377	0.0286758	-0.0237683	0	0	0	0	0
At2g05560	0.24597	-0.0247836	-0.0834028	-0.10239	0	0	0	0	0.154732
At2g05580	0.00136441	-0.100406	-0.147267	-0.108275	0	0	0	0	0
At2g05590	0.0237389	-0.155861	0.338764	0.204605	-0.164967	-0.252594	-0.242864	-0.107324	-0.352196
At2g05600	0.107943	0.129263	-0.25339	0.548055	0	0	0	0	0
At2g05610	-0.00117495	0.203159	0.0335339	0.0840437	0	0	0	0	0.038471
At2g05620	-0.421789	-0.344257	-0.261405	-0.0131994	-1.29923	0.0494124	-1.42888	-0.53191	-0.247744
At2g05630	0.406939	0.218359	0.382113	1.06229	-0.137401	-0.143005	-0.226374	0.126115	-1.31974
At2g05640	-0.184107	0.213789	-0.0680459	0.0660333	0	0	0	0	0
At2g05650	-0.18136	-0.0059949	-0.0670067	-0.0268342	0	0	0	0	-0.023397
At2g05710	0.345619	0.138045	0.0065011	0.156269	0.766252	0.185158	0.647419	0.579477	-0.238297
At2g05720	-0.259213	-0.0632558	-0.148401	-0.0726556	0	0	0	0	0
At2g05755	0.00984798	0.126849	-0.358251	0.146838	-0.0432126	0.00961284	0.148728	-0.023421	0.262899
At2g05760	-0.109548	-0.175268	-0.615164	-0.623921	0.302799	-0.0535692	0.812885	0.192312	0.407605
At2g05790	-0.171178	-0.104992	-0.957479	-1.05366	0.264906	0.0086772	0.0740418	-0.268542	0.384872
At2g05810	-0.000541058	-0.20261	-0.247244	-0.13359	0.189597	0.0949208	0.251815	-0.008424	0.053603
At2g05820	0.150517	0.0688053	0.0959432	0.0207988	0	0	0	0	0
At2g05830	0.0244224	0.125986	-0.101735	-0.043004	-0.0501467	0.0529555	-0.539505	-0.238487	0.275684
At2g05840	0.254013	-0.0330389	-0.0477228	-0.0551216	0.440984	0.107349	0.651377	0.503358	0.048903
At2g05850	-0.00851325	-0.0203578	-0.180476	-0.0790721	0	0	0	0	0
At2g05870	-0.175002	0.13043	-0.155879	0.0998979	0	0	0	0	0
At2g05880	0.0827282	-0.0821509	0.0673768	0.0999436	0	0	0	0	0
At2g05890	0.129944	0.598358	0.0196256	0.228848	0	0	0	0	0.182828
At2g05900	0.108755	0.106824	0.0611149	0.225322	0	0	0	0	0
At2g05910	0.0155417	0.0122633	0.0834436	0.188285	-0.196798	-0.493817	-0.593435	-0.452907	-0.012637
At2g05920	0.173555	0.210575	-0.573059	-0.902275	0.39557	0.272029	0.491097	0.203705	0.793598
At2g05930	-0.155962	0.182698	-0.0804009	0.177499	0	0	0.108941	0	0.05591
At2g05940	0.834972	0.0572397	0.267371	0.665017	0.247704	0.670353	1.11784	0.341015	0.169026
At2g05950	0.162562	0.0254625	0.35051	0.0907353	0	0	0	0	0
At2g05960	0.0973733	-0.0202937	0.0469406	-0.0167897	0	0	0	0	0
At2g05980	-0.200503	-0.218641	-0.267129	-0.0833727	0	0	0	0	0
At2g05990	0.328679	0.00473269	-0.200933	-0.492411	0.508072	0.0784137	0.51999	0.158784	0.881343
At2g06000	-0.189367	-0.188249	-0.348841	-0.189377	-0.0855353	0.0709981	0.209168	0.030819	0.015387
At2g06005	-0.184032	-0.0523327	-0.064039	0.209843	0	0	0	0	0
At2g06010	-0.245934	-0.0769221	0.413277	0.521459	-0.660626	-0.403287	-1.0145	-0.738159	-0.307474
At2g06020	-0.00534389	-0.00522865	0.0458654	-0.108322	0	0	0	0	0
At2g06030	0.208226	-0.189008	0.25441	0.014588	-0.163309	-0.195929	0.142735	-0.157828	0
At2g06040	-0.283337	-0.0950113	0.0936345	-0.164346	0	0	0	0	0.087397
At2g06050	0.362485	0.151809	0.32313	0.829083	-0.0173103	0.468085	0.186939	0.580449	0.445672
At2g06090	0.0705897	0.165392	0.143441	0.049043	0	0	0	-0.085328	-0.132964
At2g06110	-0.0390252	0.0547112	-0.00849984	-0.0103	0	0	0	0	0.014418
At2g06120	-0.0193956	-2.60492e-05	0.0227314	-0.0178409	0	0	0	0	0.008602
At2g06130	0.0566079	-0.00805793	0.253052	0.047709	0	0	0	0	0
At2g06140	-0.0305758	0.0152663	-0.0349346	0.0504165	0	0	0	0	0.009433
At2g06150	-0.101486	-0.0238547	-0.256592	-0.135876	0	0	0	0	0
At2g06160	-0.422503	0.115334	-0.058329	0.0673651	0	0	0	0	0.187401
At2g06170	-0.0371797	0.00772994	-0.288326	0.051822	0	0	0	0	0.034666
At2g06180	-0.121551	-0.105909	-0.0197795	-0.0137103	0	0	0	0	0
At2g06190	-0.333058	-0.0468844	-0.20813	0.10737	0	0	0	0	0
At2g06200	-0.0411897	0.0366349	-0.261477	0.0412818	0	0	0	0	0.112817
At2g06210	-0.322802	0.0572525	-0.0306905	-0.376278	-0.174831	-0.115773	-0.199823	-0.085663	0.062286
At2g06220	-0.0524086	0.104381	-0.106061	0.0354026	0	0	0	0	-0.003388
At2g06230	-0.306281	-0.068773	-0.230189	0.150639	0	0	0	0	0
At2g06255	0.165221	-0.0448032	0.608075	1.15049	-0.742542	-0.197159	-0.838829	-0.288747	-0.540884
At2g06260	0.250899	0.0928493	0.161419	0.0357477	0	0	0	0	-0.139111
At2g06310	-0.137987	-0.156883	-0.0734328	-0.0508758	0	0	0	0	-0.066952
At2g06320	-0.100259	0.00682066	0.00514516	0.00606379	0	0	0	0	0
At2g06330	-0.0855068	0.113012	0.0935188	0.171857	0	0	0	0	0.005163
At2g06390	-0.549164	0.911209	-0.382812	0.533528	0	0	0	0	0.009695
At2g06410	0.0238033	-0.0735997	0.152777	0.479237	0	0	0	0	0.023223
At2g06430	0.359327	0.768197	-0.00687603	0.163099	-0.167357	0.0363725	0.106631	0	-0.099194
At2g06470	-0.0526079	-0.124276	-0.0681677	-0.0692312	0	0	0	0	0
At2g06480	0.266389	0.632915	0.418239	0.312071	0	0	0	0	0
At2g06490	-0.0759451	-0.10296	-0.123201	-0.0826364	0	0	0	0	0.024883
At2g06500	-0.0405494	0.0899291	-0.185337	0.0817348	0	0	0	0	0
At2g06510	0.304601	0.138118	0.490964	0.621371	-0.507161	0.0836824	0.410959	-0.0041	-0.019724
At2g06520	-0.081047	-0.0937905	-0.0414037	-0.101727	-0.29867	0.02135	-0.742165	-0.174739	-0.014325
At2g06530	0.104608	0.127932	0.31415	0.822737	0.0378377	0.221589	0.411134	-0.022779	-0.419957
At2g06630	0.0560507	0.0118011	-0.0665375	0.00984392	0	0	0	0	0
At2g06640	0.118631	-0.0144236	-0.03267	0.105246	0	0	0	0	0
At2g06645	0.0169425	0.256789	-0.215952	-0.0600641	0	0	0	0	0
At2g06660	0.0641647	-0.0743184	0.0644214	0.0410798	0	0	0	0	0.002211
At2g06700	-0.0461224	0.191378	0.176784	0.351512	0	0	0	0	0
At2g06730	-0.160461	-0.185799	0.0734413	0.0173139	0	0	0	0	0.012607
At2g06820	-0.0932166	0.111445	0.0697245	0.369492	0	0	0	-0.149064	0
At2g06840	-0.0310338	-0.0341362	0.000463076	0.1406	-0.210203	-0.0685004	-0.172891	0	0
At2g06850	-0.498859	-0.10488	-0.522172	-0.472203	0.307319	-0.0207409	-0.570339	-1.71895	0.249933
At2g06870	0.00163519	-0.153753	0.0408142	-0.028979	0	0	0	0	0
At2g06890	0.0161555	0.00426375	0.0180815	-0.0212431	0	0	0	0	0.071688
At2g06925	-0.0185579	-0.105086	-0.810042	-0.370838	0.393319	0.45357	0.0479692	0.338987	0.334619
At2g06950	-0.217417	0.0809104	-0.189751	0.0756885	0	0	0	0	0.129446
At2g06960	0.0804627	0.12726	-0.0296128	0.0795994	0	0	0	0	0
At2g06970	-0.0562521	0.116722	-0.0341599	0.212023	0	0	0	0	0
At2g06990	0.363978	0.0359167	-0.12022	-0.400532	-0.0578039	-0.0618065	0.2463	0.410542	0.231274
At2g07000	-0.0925351	-0.0293566	-0.1479	0.411056	0	0	0	0	-0.035428
At2g07010	-0.363078	0.061174	-0.244574	0.100598	0	0	0	0	0.026844
At2g07020	0.0121789	0.231525	-0.0387717	0.0841952	0	0	0	0	0
At2g07030	0.0584007	0.100698	0.103686	0.160053	-0.204921	0.0135335	0.0806421	-0.063215	0
At2g07040	-0.0253976	0.144764	-0.27059	-0.00100249	0	0	0	0	0
At2g07050	-0.318195	-0.255766	-0.608424	-0.59449	0.0657548	-0.0795808	-0.117284	-0.189397	0.127808
At2g07070	0.0132348	0.0583081	0.0585252	0.116868	0	0	0	0	0
At2g07080	0.0177333	-0.0155903	-0.0789619	0.0647409	0	0	0	0	0
At2g07110	0.0091919	0.254534	0.0171846	0.0895154	0	0	0	0	0
At2g07120	0.175786	0.213648	0.0229429	0.050701	0	0	0	0	0
At2g07130	-0.163138	0.0459093	-0.0680953	0.0974965	0	0	0	0	0
At2g07140	-0.109061	0.335196	0.753016	0.399371	-0.993116	-0.862943	-1.28301	-1.12922	-0.058381
At2g07170	0.0477096	0.00928447	-0.137399	-0.293657	0.150306	-0.16129	0.25832	0	0.328457
At2g07180	-0.105294	-0.0800854	1.30495	1.08583	-1.13341	-0.707053	-1.13285	-1.00675	-0.869807
At2g07190	-0.0334999	-0.244285	0.00424427	-0.0600188	-0.0783674	-0.00838377	0.0518831	0.072789	0
At2g07200	-0.0343411	-0.098345	-0.00224435	-0.0118482	0	0	0	0	0
At2g07230	-0.393264	-0.0721138	-0.317286	0.121485	0	0	0	0	0
At2g07240	-0.13745	-0.0947426	-0.340175	0.0705649	0	0	0	0	0
At2g07280	-0.355336	0.151613	-0.138537	0.343627	0	0	0	0	0.078544
At2g07290	0.0662164	0.0743313	-0.260013	-0.0315082	0	0	0	0	0.019993
At2g07300	-0.00660779	0.294854	-0.161046	0.0310955	0	0	0	0	0.157104
At2g07320	0.0310463	0.0253929	-0.0855529	0.01622	0	0	0	0	0
At2g07330	0.252803	-0.0549393	-0.0903353	0.0835586	0	0	0	0	0
At2g07340	-0.0171239	-0.172329	-0.292057	-0.672719	0.390471	0.00902586	0.798152	0.263967	0.838055
At2g07350	-0.00617489	-0.0796899	-0.520925	-0.464839	0.465024	0.13585	0.732531	0.245989	0.983822
At2g07360	-0.134794	0.0725146	-0.294697	-0.265283	0.124133	-0.0447408	0.141847	-0.086119	0.267708
At2g07370	0.613043	-0.359107	0.286412	-1.14602	0.283123	-0.0411977	0.0777317	-0.024195	0.676092
At2g07380	-0.363917	-0.116458	0.00211294	0.0130503	0	0	0	0	0
At2g07430	-0.0357893	0.128849	0.0138966	0.0648592	0	0	0	0	0
At2g07440	-0.0221475	-0.024852	0.0089458	0.0729631	0	0	0	0	0
At2g07450	0.398404	-0.162607	0.0969218	0.143858	0	0	0	0	0
At2g07490	-0.0727306	0.0688374	-0.199597	-0.0310178	0	0	0	0	0.122473
At2g07500	-0.0261071	0.122524	-0.129158	0.041834	0	0	0	0	0.067485
At2g07505	0.114023	0.190018	0.0790914	0.0203472	0	0	0	0	0
At2g07510	-0.189872	-0.0582058	-0.23879	0.076105	0	0	0	0	0
At2g07520	-0.0828484	-0.1771	0.0112474	-0.0587976	0	0	0	0	0
At2g07550	-0.0873873	0.0637823	-0.167961	0.0777379	0	0	0	0	0.000582
At2g07560	-0.115779	0.198341	0.025623	0.168077	0	0	0	0	0
At2g07620	-0.0101158	-0.0478338	-0.0667791	-0.00294739	0	0	0	0	-0.01452
At2g07630	-0.0950846	0.0143526	0.0714668	0.123376	0	0	0	0	0
At2g07650	-0.0995138	0.0106886	-0.307296	0.0583974	0	0	0	0	0
at2g07663,atmg00530,at2g07776	-0.153384	0.280912	-0.0196365	0.240776	0	0	0	0	0.092092
At2g07670	0.0285397	0.00579721	0.0767542	-0.113626	0	0	0	0	0
At2g07672	-0.175554	0.279642	0.0546392	0.247771	0	0	0	0	0
At2g07673	-0.274131	0.0137499	-0.165892	-0.048412	0	0	0	0	0.055065
at2g07674,atmg01010	0.0926683	-0.0373952	0.385962	-0.373448	0.58694	-0.0436694	0.0563839	-0.191003	0.005064
At2g07675	-0.20072	0.116272	-0.223321	-0.0901903	0.212162	0.126508	0.343951	0.314617	0.06533
At2g07676	0.206221	0.412119	-0.1499	0.0437244	0	0	0	0	0.037746
At2g07677	-0.302831	0.0558503	-0.0922882	0.104685	0	0	0	0	0.094182
At2g07680	-0.0713659	0.200053	0.140396	0.0499612	-0.0553314	-0.146493	0.0650618	-0.302621	0.427523
At2g07681	-0.258298	0.221135	-0.0126916	0.0296471	0	0	0	0	0.099445
At2g07683	-0.221237	0.236817	-0.310365	0.0035539	0	0	0	0	0
At2g07684	-0.0520251	0.0238317	0.103466	0.115392	0	0	0	0	-0.006924
At2g07685	-0.345972	0.128162	-0.128856	0.0839719	0	0	0	0	0.199282
At2g07687	0.0269421	0.284764	-0.102068	0.0599941	-0.20191	0.200556	-0.393339	-0.004524	0.158993
At2g07690	-0.434796	-0.0291541	-1.02849	-1.19623	0.857399	0	1.53277	0.451488	1.41498
At2g07691	-0.278758	0.209385	-0.148948	0.0384782	0	0	0	0	0.008608
At2g07692	-0.0602007	-0.0645061	-0.194254	0.190321	0	0	0	0	0
At2g07693	-0.128964	-0.0231368	-0.0276883	-0.0739538	0	0	0	0	-0.032935
At2g07695	-0.259679	0.13215	0.12712	-0.146258	0.178413	0.019168	-0.0327918	-0.293191	0
At2g07696	0.358736	0.00195704	0.710807	-0.00329279	1.10424	0.021475	-0.0798301	-0.143246	0
At2g07698	0.448752	-0.229451	0.961764	-0.599503	-0.000359161	0.270496	-0.355537	-0.325674	-0.085725
At2g07700	-0.0958875	0.0108743	-0.192605	0.0164093	0	0	0	0	0.023096
At2g07701	0.000546332	0.373029	-0.298758	0.17865	-0.10845	0.0825178	-0.291038	-0.100292	0
At2g07702	-0.0110572	0.0421967	0.0768897	-0.15096	-0.0292663	-0.0411456	-0.570658	0	0.01319
At2g07705	-0.153007	0.13569	-0.239252	0.106053	0.0672168	0.0762478	0.0398012	-0.022846	0.009954
At2g07706	-0.101537	-0.0266583	-0.00990677	-0.0612578	0	0	0	0	0
At2g07707	-0.171068	-0.450567	-0.426877	-1.25503	0.341497	0.0764795	0.315501	0.176235	0.476964
at2g07708,atmg00500,atmg00490	-0.0229014	-0.204567	0.567686	-0.393142	0.419363	-0.00866822	-0.409706	-0.292114	-0.265341
at2g07712,atmg00520	-0.0337082	-0.0228481	0.00860845	0.178968	0	0	0	0	0
At2g07713	-0.353538	0.145104	-0.224313	0.00428583	0	0	0	0	0.014129
At2g07714	-0.0976449	0.23356	-0.0819415	0.117352	0	0	0	0	0.059653
At2g07715	-0.771474	-0.0399208	-0.00706107	-0.104291	0.28678	0.0593394	0.0506855	-0.080544	0
At2g07718	-0.769582	-0.252545	-0.505335	-0.667267	0.234738	0.146298	0.235161	0.297509	0.368761
At2g07719	-0.181791	-0.0447325	0.05374	0.0617841	0.594843	0.100754	0	-0.051586	0
At2g07720	-0.0465405	-0.0816672	-0.078747	-0.0561329	0	0.0913708	0	0	0.118394
At2g07721	-0.0295948	0.745716	-0.171703	0.201604	0	0	0	0	0.131317
At2g07722	0.0332649	1.44009	0.0623582	0.432136	0.92983	0.17782	0.0333452	0.70025	0.933699
at2g07723,atmg00180	0.0534256	-0.13724	0.804781	-0.280602	-0.0282566	-0.123863	0.0367247	0.00804	-0.009401
At2g07724	0.154706	0.408367	-0.09441	0.289195	0	0	0	0	-0.019633
At2g07725	0.0660525	0.0574183	0.33015	0.225723	-0.634289	-0.0704815	-1.35932	-0.096927	0.117438
At2g07727	0.0732155	0.835481	-0.0307693	0.0363507	-0.158343	0.286233	-0.060586	-0.106424	0.068036
At2g07728	-0.30871	0.190289	-0.195635	0.182195	0	0	0	0	0
At2g07730	-0.00529342	-0.0444122	0.202842	0.0521733	0	0	0	0	0.076573
At2g07734	0.14496	-0.213306	0.749485	-0.0908661	0.0544306	-0.143079	-0.513635	-0.305038	0
At2g07736	0.0742998	0.0696644	-0.0721917	0.0140216	0	0	0	0	0.058406
At2g07738	-0.0505837	-0.147599	0.122528	0.111763	0	0	0	0	-0.097269
At2g07739	0.338104	0.616247	-0.219167	0.0886343	0.216212	0	0.376093	0	0.465465
At2g07740	0.0347747	-0.0880959	-0.0629085	-0.153644	0	0	0	0	0
At2g07741	0.609312	1.04964	0.188592	0.185788	0.271495	0.290262	-0.0597003	0.2793	0.932347
At2g07750	1.06639	0.0905109	-0.431558	-0.244858	0.417571	0.21852	2.28152	1.72066	0.845084
at2g07751,atmg00990	1.44258	0.758466	1.51926	-0.121316	0.279521	0.0555614	-0.0588881	-0.2523	0.312418
At2g07760	-0.22752	0.0817407	-0.250605	-0.0661313	0	0	0	0	-0.100855
at2g07768,atmg00960	-0.0744171	0.132613	-0.277546	0.375932	0	0.131804	-0.0848421	0	0.176505
at2g07783,atmg00830	0.00983861	0.0248643	0.498864	-0.612362	0.531807	-0.0732211	-0.269054	-0.370463	0.251792
at2g07826,atmg01210	-0.188802	0.337343	-0.220787	-0.0634643	0	0	0.281177	0	0.110556
At2g09840	-0.0201727	-0.0238218	-0.065208	0.0375884	0	0	0	0	0
At2g09910	-0.134752	-0.00963786	-0.10322	0.0832147	0	0	0	0	0
At2g09960	-0.0378742	0.11523	-0.213291	-0.0349847	0	0	0	0	0.033638
At2g09990	0.569615	0.0749999	0.192369	-0.176006	0.396635	0.014544	0.362005	0.178979	0.505819
At2g10000	-0.140703	-0.0747533	-0.0805721	0.199363	0	0	0	0	0.007281
At2g10010	-0.0393764	-0.0922166	-0.112043	0.150919	0	0	0	0	0
At2g10020	-0.0219275	-0.0443805	-0.243668	0.0305818	0	0	0	0	0
At2g10050	-0.208444	0.128331	-0.126386	0.0928239	0	0	0	0	0
At2g10070	-0.0569553	0.0769284	-0.138153	0.0688066	0.258721	0.33185	0.00422077	-0.05655	0
At2g10090	-0.188844	-0.0119326	-0.0631382	0.0580996	0	0	0	0	0
At2g10140	-0.0214156	0.555688	-0.0364386	0.252011	0	0	0	-0.065118	-0.117569
At2g10340	-0.247365	0.0493832	-0.126915	-0.117565	0	0	0	0	0.065033
At2g10370	-0.0857845	-0.0297155	-0.104046	0.0106768	0	0	0	0	0
At2g10380	0.119558	0.0503159	0.150278	0.0308769	0	0	0	0	0.068265
At2g10390	-0.180382	0.322843	-0.0596194	-0.0562289	0	0	0	0	0
At2g10400	-0.0494186	-0.042632	0.00280894	0.0961327	0	0	0	0	0
At2g10440	-0.0275822	-0.0508312	-0.179614	0.0676494	0	0	0	0	0
At2g10450	-0.0118788	0.0624078	-0.0151433	-0.0104397	0	0	0	0	0.012506
At2g10460	-0.0555583	-0.0230251	-0.0210441	-0.0172516	0	0	0	0	0
At2g10465	0.0693227	0.0333754	-0.0904837	0.063941	0	0	0	0	0
At2g10490	-0.144883	-0.0580372	-0.00913603	0.0125478	0	0	0	0	0.03483
At2g10500	-0.0153904	0.0473098	0.0188094	-0.0119484	0	0	0	0	-0.016683
At2g10610	0.00700799	0.016255	-0.0682173	0.302079	0	0	0	0	-0.013458
At2g10620	-0.116793	-0.0633598	-0.0414709	0.107119	0	0	0	0	0
At2g10630	-0.0325422	0.174624	0.00574326	0.159165	0	0	0	0	0
At2g10640	-0.235051	0.14339	0.0108883	0.00832719	-0.0536103	0.0845095	-0.0209079	-0.154457	0.071334
At2g10650	-0.0224364	-0.0560783	0.0239671	-0.0623776	0	0	0	0	0.006666
At2g10660	0.0718792	0.121664	0.110293	0.0117416	0	0	0	0	0.075558
At2g10690	0.0689315	0.0585158	-0.0863568	0.150251	0	0	0	0	0
At2g10740	-0.430184	-0.0821586	-0.0686245	0.139861	-0.105155	0.00160741	0.0568612	-0.092655	0
At2g10750	-0.17415	-0.0231903	0.00691204	-0.100214	0	0	0	0	0.128032
At2g10760	-0.0318729	0.106134	-0.0184088	0.0218338	0	0	0	0	0.039201
At2g10780	0.0944995	0.03701	-0.0190144	-0.110908	0	0	0	0	0.040208
At2g10840	0.00875026	0.0735804	-0.0334319	0.0312719	0	0	0	0	-0.000774
At2g10850	-0.212052	0.0426024	-0.0971229	-0.16194	0	0	0	0	0
At2g10870	-0.0119186	0.0457599	-0.123778	0.124616	0	0	0	0.222437	0.098657
At2g10880	-0.327896	0.205802	-0.429923	0.199572	0	0	0	0	0.030836
At2g10900	-0.205837	0.0338111	-0.356898	0.11376	0	0	0	0	0
At2g10920	0.149265	0.121889	0.230352	0.225445	0	0	0	0	0.115256
At2g10930	-0.133383	0.150603	-0.157328	-0.103222	0	0.00897131	0	-0.141599	0.096419
At2g10940	-0.596129	-0.306099	-1.92071	-1.77372	0.294552	-0.0295361	-0.657137	-1.381	0.583462
At2g10950	0.190391	-0.20448	0.174633	0.0403111	-0.114881	-0.0314037	0.221134	0.26352	-0.298151
At2g10970	-0.242836	0.114722	0.0279572	0.107715	0	0	0	0	-0.008295
At2g11000	0.314926	0.154076	0.152354	0.00533735	-0.13891	0.176214	0.220398	-0.027062	0
At2g11010	-0.185896	0.101022	-0.0391705	0.178837	0	0	0	0	0.161223
At2g11090	-0.181823	0.0677187	-0.117538	-0.108608	0	0	0	0	0.01043
At2g11110	-0.0488155	0.203277	-0.105523	0.160381	0	0	0	0	0
At2g11120	-0.303901	0.1355	-0.0866386	0.0175151	0	0	0	0	0
At2g11130	-0.115386	-0.220104	-0.168958	0.036398	0	0	0	0	0.075593
At2g11140	0.18019	0.0369928	0.134943	-0.00956133	0.23219	0.0367929	-0.0567806	-0.096074	-0.057194
At2g11150	-0.0634088	-0.022976	0.0495936	0.00534434	0	0	0	0	0.138966
At2g11160	-0.132638	0.0680733	-0.0646992	0.169015	0	0	0	0	0
At2g11170	-0.0952283	-0.0143668	-0.00813365	-0.0285027	0	0	0	0	0
At2g11190	0.0183521	0.0465611	0.0190296	0.218149	0	0	0	0	0
At2g11210	-0.0382021	-0.0507327	-0.36533	0.192187	0	0	0	0	0.03454
At2g11220	-0.0752615	0.00387983	-0.102644	5.22e-05	0	0	0	0	0.122511
At2g11230	-0.189046	-0.0665038	-0.0439963	0.000769834	0	0	0	0	0.013332
At2g11240	0.0485086	0.0342798	-0.132617	0.0897875	0	0	0	0	0
At2g11260	0.304201	-0.243876	0.605368	-0.449343	-0.391654	-0.130277	-0.756281	-0.279907	0.073244
At2g11270	-0.0630965	0.0512016	0.0413277	0.0798839	0	0	0	0	0
At2g11360	0.105489	0.102552	0.0302439	0.0274127	0	0	0	0	0
At2g11370	-0.16643	0.00828882	0.117554	-0.0713811	0	0	0	0	0.021381
At2g11390	0.0904957	0.033363	0.0530744	0.159747	0	0	0	0	-0.020936
At2g11480	-0.10785	0.0480478	-0.115903	0.0895481	0	0	0	0	0
At2g11490	-0.0653507	-0.169986	-0.146482	0.0659732	0	0	0	0	0
At2g11520	0.132984	0.0934968	0.296355	0.383641	0.235779	0.264142	0.651271	0.37188	-0.459913
At2g11540	-0.104865	0.00137151	-0.046968	-0.00996026	0	0	0	0	0
At2g11560	-0.0748685	-0.0297953	0.00590242	0.250594	0	0	0	0	0
At2g11580	-0.146296	0.0597278	-0.243445	0.173065	0	0	0	0	0
At2g11600	-0.00537495	0.00237975	-0.0724488	0.044661	0	0	0	0	0
At2g11650	-0.135292	-0.0114292	-0.05177	-0.0368375	0	0	0	0	0
At2g11680	0.0682206	0.0319289	-0.0460609	0.0472371	0	0	0	0	0
At2g11690	0.0284475	-0.0266928	0.11754	-0.00346773	0	0	0	0	0
At2g11810	0.859101	0.504387	-0.409502	-0.0440541	0	0	0	0	0.217389
At2g11830	-0.248117	0.20132	-0.0699362	0.0485341	0	0	0	0	0
At2g11890	0.376361	-0.0170341	-0.137222	-0.740191	0.0715324	0.17946	0.752438	0.406879	0.64155
At2g11910	0.267144	0.0165726	-0.505212	-0.724886	0.025246	-0.111566	0.424974	0.329511	0.578793
At2g11920	-0.249513	0.230444	-0.200376	0.0203059	0	0	0	0	0
At2g11940	-0.0785662	-0.0656301	-0.180759	0.0131699	0	0	0	0	0.044856
At2g12050	-0.206482	0.178107	-0.0484071	0.175404	0	0	0	0	0
At2g12150	-0.0433999	-0.0202262	-0.314036	-0.080217	0	0	0	0	0.196271
At2g12170	-0.252824	0.0117308	-0.161773	0.0111755	0	0	0	0	0
At2g12190	-0.257377	-0.022071	0.0825709	-0.0919667	0	0.155223	0	0	0.012306
At2g12210	0.0385914	0.0450157	-0.0124425	0.0246493	0	0	0	0	0.042658
At2g12220	-0.0421121	-0.0177465	-0.125188	0.211898	0	0	0	0	0.004027
At2g12230	-0.0322303	0.178936	-0.00225608	-0.0728644	0	0	0	0	0
At2g12240	-0.21033	0.0814578	-0.0927209	0.260815	0	0	0	0	0
At2g12250	-0.26939	-0.142713	-0.228293	0.0668286	0	0	0	0.060358	0
At2g12290	0.166528	-0.32784	1.26003	0.763169	0.265641	-0.504271	-1.12323	-0.535542	-0.330936
At2g12300	-0.180129	0.0905635	0.0270114	0.0351931	0	0	0	0	0.096773
At2g12320	-0.221235	0.050894	-0.289384	0.145634	0	0	0	0	0
At2g12350	-0.0926141	-0.0441125	-0.0594364	-0.161027	0	0	0	0	0
At2g12400	-0.0177922	-0.0579985	-0.67354	-0.67411	0.674053	0.187088	0.332992	0.821963	0.149674
At2g12420	0.170863	0.0214503	-0.0374069	-0.163629	0	0	0	0	-0.056646
At2g12480	-0.356542	0.0691173	0.134395	0.195825	-0.13539	-0.12122	0.116353	0.010489	0
At2g12520	0.0733828	-0.105057	-0.153503	0.149344	0	0	0	0	0.045001
At2g12550	0.12269	-0.206341	0.245847	0.614936	-0.0401893	0.291261	0.777681	0.647504	-0.072246
At2g12610	-0.107246	0.0391563	-0.127899	0.0313207	0	0	0	0	0.048147
At2g12720	0.178587	-0.0198054	-0.00258459	0.0790049	0	0	0	0	0
At2g12870	-0.290082	0.00155165	-0.178353	-0.101723	0	0	0	0	0
At2g12880	-0.0553207	0.119909	0.0631286	0.0492797	0	0	0	0	0.025405
At2g12900	0.0455697	-0.0860077	-0.0409892	0.148931	0	0	0	0	0.070745
At2g12910	-0.0536427	0.0175358	-0.000258162	0.132635	0	0	0	0	0
At2g12920	-0.0153041	0.0157032	0.123527	0.103474	0	0	0	0	0
At2g12940	0.018774	0.0349054	-0.13357	0.014226	0	0	0	0	-0.032919
At2g12980	-0.0670438	0.23935	-0.218632	0.124612	0	0	0	0	-0.079314
At2g12990	-0.00556028	-0.0215449	0.0111341	0.0271442	0	0	0	0	0
At2g13000	-0.0568889	-0.0800874	0.0502798	-0.0079596	0	0	0	0	0
At2g13020	0.0339899	0.0200879	0.26928	-0.0294546	0	0	0	0.030575	0
At2g13070	-0.147463	-0.0540534	0.00465476	-0.0706234	0	0	0	0	0
At2g13100	0.249444	0.123682	-0.22574	-0.0707453	0.0965303	0.160379	0.129359	0.235324	0
At2g13150	-0.000394348	0.0312558	-0.0756564	0.129074	0	0	0	0	0
At2g13160	-0.199648	0.209277	-0.163337	0.176108	0	0	0	0	0
At2g13210	-0.232015	-0.0844175	-0.201592	0.0764493	0	0	0	0	0
At2g13230	-0.200423	-0.0286384	0.00440566	-0.0886389	0	0	0	0	0.066235
At2g13250	-0.110531	-0.00966117	-0.160477	0.135993	0	0	0	0	0.035253
At2g13270	0.068524	-0.0765172	0.114255	0.100074	0	0	0	0	-0.01177
At2g13290	0.0818613	0.122737	-0.0682559	-0.0173554	-0.420332	0.158995	-0.0225808	0.018101	-0.258792
At2g13310	0.0108453	0.0175969	-0.0347894	-0.0817612	0	0	0	0	0
At2g13330	-0.0924521	-0.198007	-0.199633	0.0836452	-0.183298	-0.0524074	0	0	0
At2g13335	-0.0679973	0.0107577	-0.0737253	0.219325	0	0	0	0	0.098381
At2g13350	-0.165182	-0.0442934	-0.256108	-0.00729227	0	0	0	0	0
At2g13360	-0.596679	-0.202353	0.711083	0.891929	-1.71132	-0.110119	-3.25234	-1.79662	-0.599012
At2g13370	0.193693	0.218452	0.481885	-0.0219405	-0.184886	-0.246842	-0.163096	0.039949	0
At2g13430	-0.119664	0.10034	-0.058426	-0.00856985	0	0	0	-0.177607	0.020206
At2g13440	-0.515596	-0.115208	-0.773036	-0.670167	-0.453873	-0.157441	-0.771684	-0.069097	0.267057
At2g13500	0.0751837	-0.117281	-0.107318	0.0384998	0	0	0	0	0
At2g13510	-0.0242468	0.163835	-0.451495	-0.094253	0	0.193144	0.241801	-0.120118	0.207958
At2g13540	0.201145	0.167244	-0.437067	-0.582009	0.139994	-0.0413264	0.550323	0.235703	0.335133
At2g13550	-0.101916	-0.0240174	0.0382513	0.269626	0	0	0	0	0
At2g13560	0.0966882	0.219883	-0.319734	-0.233094	0.23453	0.0190704	0.479764	0.223459	0.14771
At2g13570	0.062751	-0.104518	-0.335798	-0.00829157	0	0	0	0	0
At2g13600	0.0146468	-0.186765	-0.418556	-0.296635	0.0356566	0	0.550267	0.264197	0.339218
At2g13610	-0.397827	-0.470787	-0.345764	-0.516822	-0.836254	0.256522	-0.78314	-0.194527	-0.024772
At2g13620	-0.232346	0.00335614	0.0822727	0.137952	0	0	0	0	0.037283
At2g13630	-0.164402	0.0887263	-0.2281	0.115237	0	0	0	0	0.249385
At2g13650	0.0495336	0.137281	-0.198919	0.0846138	-0.00461611	0.231688	0.554672	0.345938	-0.351735
At2g13660	0.0199526	0.0699647	-0.123242	0.0291358	0	0	0	-0.130913	0
At2g13670	-0.025949	0.0659906	-0.0696875	0.0543016	0	0	0	0	0
At2g13675	-0.0698098	-0.0386511	-0.085602	0.354631	0	0	0	0	0.087239
At2g13690	0.300722	-0.230913	-0.535318	-0.659984	0.0632164	0.223162	0.628138	0.698788	0.479875
At2g13720	-0.146119	0.0165195	-0.126177	-0.0946672	0	0	0	0	0
At2g13730	0.00860347	0.066159	0.15033	0.0193692	0	0	0	0	0
At2g13750	0.139839	-0.0148005	0.00714986	0.102961	0	0	0	0	0.018254
At2g13760	0.147101	0.119851	-0.0246426	0.0274812	0	0	0	0	0
At2g13770	0.0984346	0.139448	-0.0675841	0.143149	0	0	0	0	0
At2g13780	0.30671	0.0708663	0.319783	0.715658	0	0.0948174	0.241517	0.032724	-0.036948
At2g13790	0.515287	0.131672	1.30528	1.85412	0.496475	0.411886	1.37834	0.048887	-0.7512
At2g13810	0.554668	0.548488	0.482199	1.8036	0	0	0	0	-1.56449
At2g13820	0.248106	-0.0607221	-1.06234	-1.32943	1.80842	-0.0216202	2.08191	0.788222	0.828531
At2g13840	0.0708439	-0.011977	0.764476	0.821178	-0.828099	-0.307098	-0.730535	-0.056996	-0.126232
At2g13870	-0.104648	0.074693	0.0164843	0.197042	0	0	0	0	0.038948
At2g13880	0.095429	0.098243	-0.0300233	0.0386752	0	0	0	0	0.01132
At2g13890	0.0677009	0.0607934	-0.0724774	0.0947278	0	0	0	0	0.047346
At2g13900	0.0379577	0.00464325	0.0106334	-0.00875331	0	0	0	0	0
At2g13920	-0.0685374	-0.00371653	-0.0624667	-0.0620095	0	0	0	0	0
At2g13930	-0.107742	-0.0247229	0.0146167	0.0368857	0	0	0	0	0.04116
At2g13940	0.141509	0.0979663	0.136595	0.0451509	-0.0892526	0.103393	0.135695	-0.115922	0
At2g13950	0.137273	0.0595106	0.295862	0.0521297	0	0	0	0	0
At2g13960	-0.0822245	-0.172916	1.12645	0.563638	-0.548035	-0.403633	-0.804981	-0.266909	-0.533002
At2g13970	-0.311932	-0.151759	0.185793	0.109158	-0.196816	-0.0154213	0.00265307	0	-0.121808
At2g14010	-0.0347345	0.02425	0.00477902	0.211074	0	0	0	0	0
At2g14020	-0.0558634	-0.181894	0.0287758	-0.0309843	0	0	0	0	0
At2g14030	-0.0619744	0.149742	-0.16879	0.0278587	0	0	0	0	0.054823
At2g14040	-0.162861	-0.0515032	-0.238177	-0.0662405	0	0	0	0	0
At2g14050	-0.104983	-0.209262	-0.436855	0.132828	-0.0158109	0.0726758	-0.02354	-0.13875	0.028285
At2g14060	-0.199669	0.215801	-0.187524	0.221307	-0.315621	-0.141649	-0.225964	-0.716216	0
At2g14080	-0.20322	-0.0415185	0.237688	0.333589	-0.685226	-0.602483	-1.38997	-0.640357	-0.157124
At2g14095	-0.31114	-0.120866	-0.117903	0.0670868	0	0	0	0	0.094405
At2g14100	0.193728	-0.0350172	0.0415126	0.0335097	-0.757595	-0.566187	-1.76445	-1.07029	0
At2g14110	-0.171403	-0.0541954	-0.258998	-0.133579	0.203991	0.323098	0.500875	0.11548	-0.276876
At2g14120	0.30274	0.0955536	0.166919	0.198154	0.235429	0.0349294	0.574661	0.444017	0
At2g14130	0.276251	0.500178	0.178968	0.214652	0	0	0	0	-0.204708
At2g14140	0.451498	1.35279	0.547851	0.257831	0	0	0	0	-0.068707
At2g14160	-0.140841	0.0129396	0.705147	0.283202	0	0	0	0	0
At2g14170	-0.303269	-0.0461865	1.80162	1.56483	-1.0159	-0.0730395	-1.58668	-1.34094	-1.28459
At2g14210	-0.269434	0.0198915	-0.26615	0.103627	-0.234611	-0.121098	-0.778124	0	-0.059912
At2g14230	0.0428057	0.0633249	0.000808485	0.103198	0	0	0	0	0
At2g14250	-0.114496	-0.191234	0.0248539	-0.228912	-0.106409	-0.0724724	0.175221	-0.212471	0.199114
At2g14260	-0.138121	-0.186268	0.699742	0.419017	-0.552087	-0.209263	-0.88952	-0.359677	-0.788987
At2g14270	-0.0657083	-0.0156778	0.0205646	0.16573	0	0	0	0	0.015145
At2g14290	-0.0304561	-0.0441875	-0.0274489	-0.00191921	0	0	0	0	0.167511
At2g14300	0.041578	0.00284884	-0.0667435	0.024826	0	0	0	0	0.049361
At2g14330	-0.104838	-0.113039	-0.0378739	0.0462646	0	0	0	0	0
At2g14350	-0.0484549	-0.00404216	-0.113245	-0.0471723	0	0	0	0	0
At2g14360	0.00390836	0.101999	-0.0667336	0.116306	0	0	0	0	-0.01383
At2g14380	-0.249992	-0.0733299	-0.155647	0.0710162	0	0	0	0	0.041046
At2g14390	-0.278538	0.0989049	-0.191904	0.0996181	0	0	0	0	0.000645
At2g14400	0.178887	0.0963772	-0.0430713	0.0145601	-0.175044	-0.0723624	0	0	0
At2g14410	-0.0397408	0.148724	-0.0785248	-0.196401	0	0	0	0	0
At2g14420	0.0249835	0.00958129	0.00690051	0.204249	0	0	0	0	0
At2g14430	-0.0270044	0.0110459	-0.260343	-0.0770052	0	0	0	0	0.016836
At2g14450	0.127414	0.098351	-0.0257677	-0.0574486	0	0	0	0	0.025772
At2g14460	0.80389	0.19486	-1.23605	-1.26505	0.948887	0.78322	1.16677	0.740202	0.480444
At2g14470	0.0267126	-0.0539437	0.0530207	-0.0826781	0	0	0	0	0
At2g14490	-0.0702007	-0.0362166	-0.220628	0.00180334	0	0	0	0	0
At2g14510	-0.264561	0.0688325	-0.0130513	0.0836584	0.247152	0.1109	0.987127	0	0
At2g14520	-0.216103	-0.183059	-0.628483	-0.613506	0.380472	0.0838979	0.453456	0.194507	0.080087
At2g14530	0.358198	0.0133558	0.402003	-0.447681	0	0	0	-0.341053	0.142071
At2g14540	-0.26101	0.0484524	-0.0634598	0.0805875	0	0	0	0	0
At2g14550	-0.093635	0.200632	-0.100636	0.105848	0	0	0	0	0
At2g14560	0.315538	-0.355227	1.15503	3.61412	1.49177	0	0.90584	0.77375	-1.13672
At2g14570	-0.198886	-0.111153	-0.0652976	0.292045	0	0	0	0	0
At2g14580	0.905298	0.549104	0.511702	-0.00289738	0	0	0	0	0.156791
At2g14590	-0.181008	0.0180276	-0.147179	0.0971913	0	0	0	0	-0.071943
At2g14595	-0.119501	-0.0749861	-0.430686	0.0700499	0	0	0.174171	0	0.098235
At2g14610	3.41884	3.95965	3.53941	2.78865	1.45965	0.122966	-0.204566	1.05112	-0.937246
At2g14620	0.422594	0.322252	0.156057	0.681779	0.136024	-0.182096	-0.221389	0.366744	-0.713737
At2g14630	-0.151169	-0.0546479	0.0309271	0.167568	0	0	0	0	0
At2g14640	-0.10181	-0.138586	0.129189	0.215716	0	0	0	0	0
At2g14650	-0.0439216	1.52165	-0.126223	0.23799	0	0	-0.316001	0	0
At2g14660	-0.261477	-0.103169	-1.08322	-1.13145	-0.101072	0.211528	0.235642	0.097435	0.804653
At2g14670	-0.0558234	0.211241	0.0649748	-0.0579328	0	0	0	0	0.011786
At2g14680	0.162201	0.416593	0.0248467	0.280305	-0.162187	-0.281684	0.176067	0.31791	-0.221643
At2g14690	0.0995294	0.0566101	-0.123398	0.171926	0	0	0	0	0
At2g14700	-0.038153	-0.00638352	-0.111624	0.130282	0	0	0	0	0
At2g14730	-0.0601614	0.0753799	-0.0874533	-0.0676364	0	0	0	0	0
At2g14740	0.659753	-0.217485	0.617433	0.062136	0.328079	-0.00209918	0.198961	0.425643	-0.124652
At2g14750	0.511071	0.279245	-1.74365	-1.30082	0.91377	0.174827	1.57716	1.49852	0.802008
At2g14760	-0.041266	0.403341	0.0209227	0.31117	0	0	0	0	0
At2g14770	-0.0836022	0.129376	-0.0694647	-0.00806114	-0.134545	-0.0125711	0	0	0.038599
At2g14800	-0.0559236	0.0705595	-0.10269	-0.221036	-0.231964	-0.368777	-0.354382	-0.026604	0
At2g14810	-0.0799692	0.00446802	-0.0527496	0.0240148	0	0	0	0	0
At2g14830	-0.000630853	0.265108	0.15384	-0.0743085	0	0	0	0	0.021098
At2g14835	0.461571	-0.105031	0.527353	0.130012	0.475632	-0.00099384	0.607872	0.25218	0.226359
At2g14850	-0.0752306	-0.00827638	-0.0525158	0.0841341	-0.344002	0.252899	0.0175125	-0.211776	0
At2g14860	0.332223	0.075993	-0.374509	-0.470552	0.222014	0.28649	1.44191	0.647281	0.567854
At2g14880	-0.15376	-0.508162	-0.883044	-1.24867	-0.228362	0.184385	-0.0920819	-0.51949	1.03224
At2g14890	0.171271	-0.00453526	-0.960379	-1.1623	1.08187	0.026274	0.988885	0.458602	0.86556
At2g14900	-0.182078	-0.181941	-0.143916	-0.0162743	0.506979	-0.0995578	-1.03122	-0.512121	-0.011293
At2g14910	-0.0256786	-0.150958	-0.0567068	0.0273426	-0.965755	-0.110426	-1.9281	-0.745188	-0.557756
At2g14920	0.0176993	-0.0588077	0.135222	-0.106889	0.746768	0	0	0.022773	0
At2g14930	-0.352283	-0.0896341	-0.175133	-0.0331709	0	0	0	0	0
At2g14950	-0.102173	-0.0139079	-0.0136319	0.0619716	0	0	0	0	-0.03248
At2g14960	-0.01881	-0.111862	0.0560379	-0.116948	0	0	0	0	0.035932
At2g14980	-0.0865733	0.304014	-0.00359095	0.170077	0	0	0	0	0.119705
At2g15000	0.737813	0.14683	-0.0988472	-0.141889	0.872627	-0.0878072	1.68686	0.941933	1.17647
At2g15010	-0.0111996	0.251404	0.0174723	0.253475	0	0	0	0	0
At2g15020	-0.239249	-0.350961	-0.912498	-1.03557	-1.8563	0.134605	-2.13627	-2.54865	-1.36885
At2g15040	-0.348396	0.149	0.964672	1.14009	0	0	0	0	-0.953125
At2g15050	-0.212339	-0.255529	-1.14115	-1.18883	-0.476414	-0.28381	-0.8697	0.313704	0.360354
At2g15060	-0.0130953	-0.0131093	-0.0150179	0.221912	0	0	0	0	0
At2g15070	-0.126331	-0.0470796	0.00845153	0.0951613	0	0	0	0	0
At2g15080	0.627869	0.957868	0.998421	0.928489	-1.26062	-0.611171	-1.51273	-1.58665	-0.616461
At2g15090	-0.484174	-0.668324	-1.43285	-1.18105	-1.30096	-0.485515	-1.12636	-1.87031	-0.486947
At2g15100	-0.0287591	0.040114	-0.202775	0.177582	0	0	0	0	0.042946
At2g15110	-0.233913	0.0363952	0.0222265	0.0475144	0	0	0	0	0
At2g15120	0.103267	0.206013	0.120279	0.251244	2.73149	0.0864959	2.55084	2.23909	-0.226861
At2g15130	0.0956145	-0.0259508	-0.155311	-0.0590946	0	0	0	0	-0.014217
At2g15140	0.274116	0.690965	0.182542	0.383025	0	0	0	0	-0.159795
At2g15150	0.0910857	0.406627	0.109477	0.0244724	0	0	0	0	0.212809
At2g15190	-0.063521	-0.00745324	-0.0930217	-0.00147318	0	0	0	0	0
At2g15200	0.108769	0.29882	0.10656	0.135995	0	0	0	0	-0.040693
At2g15230	-0.212005	0.0679691	0.282465	0.480761	0.105845	-0.440962	-0.503515	-0.272503	-0.627606
At2g15240	0.258229	0.24239	0.424783	0.329955	-0.0960767	-0.0637418	0.129065	-0.218714	-0.27881
At2g15260	0.0016652	0.237589	0.100761	0.103837	0	0	0	0	0
At2g15270	0.00611041	0.0365402	0.238608	0.427128	0.0951525	0.0974126	0.156716	0.155718	0
At2g15280	-0.52002	-0.129182	-0.610893	-0.507281	0.257922	-0.187305	0.13481	-0.116399	0
At2g15290	-0.419478	-0.276833	-0.946102	-1.14789	0.602622	0.121698	0.559882	0.092259	0.525244
At2g15300	-0.0196839	0.0465038	-0.0819658	-0.0564427	0	0	0	0	0
At2g15310	0.00719021	0.145195	-0.140023	-0.155554	-0.326658	0.0755806	0.14332	0.359284	-0.294766
At2g15320	-0.07863	-0.561394	-0.0442827	-0.276465	-0.240316	-0.23102	-0.660735	-0.014544	0.384829
At2g15325	-0.0423235	0.00213034	0.0689147	-0.00310037	0	0	0	0	0.0795
At2g15340	0.0634787	0.0286406	0.038193	0.127415	0	0	0	0	-0.101014
At2g15360	0.00508248	0.0275602	-0.0763958	0.0903689	0	0	0	0	-0.017152
At2g15370	0.112692	0.00743345	0.0275342	0.000587597	1.27995	0	-0.208901	0.362047	0.011076
At2g15380	-0.0635651	0.160274	0.01215	0.126597	0	0.134559	0.140304	-0.19003	0
At2g15390	0.306869	0.241723	1.34318	2.12047	1.36235	0.166524	2.07914	0.095977	-1.48948
At2g15400	0.189865	0.10829	0.00568197	-0.179741	0.168756	-0.0102856	1.01096	0.339121	0.296699
At2g15410	-0.10172	-0.0402167	-0.252191	-0.0275166	0	0	-0.0328434	0	-0.018087
At2g15420	-0.185353	-0.0356109	0.199516	0.154658	0	0	0	0	0
At2g15440	0.071454	-0.169231	-0.308388	-0.0602394	-0.0162296	-0.00536622	0.192921	0.217253	0.227795
At2g15470	-0.000749772	0.166021	0.0378369	0.0819778	0	0	0	0	0
At2g15480	0.566424	0.129337	0.755999	0.638711	0.0976067	0.222776	1.03506	0.218665	-2.50557
At2g15490	0.0484632	0.0460269	0.557713	0.242125	0	0	0	0	-0.563544
At2g15500	0.0440271	0.0787074	-0.0902032	0.0106565	0	0	0	0	0.105552
At2g15510	-0.178795	0.152451	-0.109947	-0.0469878	0	0	0	0	0.056591
At2g15520	-0.0944049	0.120505	-0.0884564	0.00300995	0	0	0	-0.110203	0.073263
At2g15530	0.0739218	0.0911904	-0.274711	-0.421306	0.0200979	-0.0217445	0.451478	-0.047865	-0.141143
At2g15535	0.0829585	0.0325095	0.136663	0.110915	0	0	0	0	0
At2g15540	-0.15138	-0.0586954	-0.314049	0.0167429	0	0	0	0	0
At2g15550	-0.259979	-0.054235	-0.0884417	-0.0642409	0	0	0	0	0
At2g15560	0.178833	0.0465265	0.0811798	-0.0202264	0	0	0	0	0.198272
At2g15570	0.32146	-0.2214	0.44717	0.60642	-0.00688734	-0.208111	-0.100208	-0.066955	-1.05835
At2g15580	0.0447366	0.126605	0.616343	0.682871	-1.18945	-0.179739	-2.02021	-0.729051	-0.965685
At2g15600	-0.0335473	0.0551438	0.12331	0.0534599	0	0	0	0	0
At2g15610	-0.177879	0.0535848	-0.246945	0.0462039	0	0	0	0	0
At2g15620	0.223972	-0.0484711	-2.55785	-2.33091	0.511336	0.329672	1.95387	2.85497	0.900225
At2g15630	0.446656	0.358333	-0.095195	-0.133157	0.211881	0.115419	0.607128	0.616698	0.326094
At2g15640	0.202443	-0.036088	-0.0416788	0.0902282	0	0	0	0	0
At2g15650	0.0194212	-0.182992	-0.0577342	-0.0097093	0	0	0	0	0
At2g15660	0.00285106	-0.0233907	0.0182932	-0.0307635	0	0	0	0	0.082411
At2g15670	0.047322	0.119433	0.100398	0.347147	0	0	-0.12348	0	0
At2g15680	-0.750097	-0.643765	0.0681324	-0.0515827	-0.660102	-0.542901	-2.06846	-1.85532	-0.812552
At2g15690	0.310928	-0.0663974	-0.589963	-0.771659	0.459429	0.215207	1.4948	0.981653	0.990316
At2g15695	-0.461055	-0.223428	1.10632	0.656817	-1.18399	-0.758098	-1.58563	-1.25725	-0.784582
At2g15700	-0.058804	-0.0411964	0.0772917	-0.0141132	0	0	0	0	0
At2g15720	-0.217946	0.143423	0.24107	-0.0324924	0	0	0	0	0.104391
At2g15740	-0.178974	0.0589093	-0.0237435	0.145172	0	0.0936251	0	-0.051091	-0.011677
At2g15750	-0.193559	0.0455122	-0.0742516	-0.0347336	0	0	0	0	0
At2g15760	0.347088	0.205226	-0.104222	-0.204471	0.493109	0.688794	1.11684	0.341291	0.106308
At2g15780	-0.0878602	0.217279	0.0165702	0.455341	0	0	0	0	0
At2g15790	0.285849	-0.0661256	-0.0348827	-0.31665	0.754166	0.277883	0.905267	1.03298	0.530102
At2g15800	-0.0138014	-0.041502	0.0217629	0.0811729	0	0	0	0	0.068216
At2g15810	-0.679525	0.0202892	-0.386217	0.0440564	0	0	0	0	0.19951
At2g15820	-0.309568	-0.387528	-0.618701	-0.726665	0.377009	0.0911262	-0.0866986	0.452862	0.576346
At2g15830	-0.589319	-0.560669	-0.286848	0.401491	0.397385	-0.548226	-0.262231	-0.070247	-1.59881
At2g15860	0.0266766	-0.0687619	-0.163005	-0.0249534	0.401246	0.109003	0.734742	0.433392	0.525677
At2g15870	-0.279417	0.282815	-0.351488	0.178908	0	0	0	0	0.064659
At2g15880	-0.270636	0.169856	2.48768	1.41201	-2.22859	-1.25029	-4.18185	-1.92127	-0.972288
At2g15890	-1.27251	-0.39286	1.57818	2.58469	-1.90309	-1.42152	-4.97657	-3.14316	-3.21134
At2g15900	0.109859	0.056524	0.527512	0.101781	-0.373274	-0.354333	-0.69946	-0.423905	-0.101823
At2g15920	-0.313962	-0.0581925	-0.109219	0.251297	0	0	0	0	0.078317
At2g15930	0.0618696	0.251826	0.0646296	0.0393395	0	0	0	0	0
At2g15940	0.061491	-0.08284	-0.0190779	0.0437752	0	0	0	0	0
At2g15960	0.0485915	0.158772	2.73893	2.92508	-2.13554	-0.704095	-3.84839	-2.2757	-2.12521
At2g15970	-0.643252	-0.652728	-0.201308	-0.356781	-0.141993	0.154671	-0.497783	1.35253	0
At2g16000	-0.279618	0.0194968	-0.123052	0.00178417	0.13837	0.218532	-0.00917238	-0.03711	0
At2g16005	0.0780798	0.357415	-0.0346831	0.25032	-0.956142	0.0240917	-1.62477	-0.098579	0.05612
At2g16010	0.106519	0.0795113	0.0171323	0.0690034	0	0	0	0.022573	-0.033628
At2g16020	-0.12281	-0.16331	-0.253445	0.00335837	0	0	0	0	0
At2g16040	0.003865	-0.0105548	0.0833648	0.0413106	0	0	0	0	0
At2g16060	0.801709	0.792211	-0.788844	-0.841151	3.35958	0	2.66817	1.42297	0.536391
At2g16070	0.285365	-0.185971	-0.0504243	0.193534	-0.823213	-0.106069	-0.561459	0.270656	-0.375338
At2g16090	-0.0901711	-0.0154484	0.133435	0.144453	-0.208005	0.211656	0.209261	0.094735	0
At2g16100	-0.25235	0.0576417	-0.0323481	0.0920482	0	0	0	0	0.017605
At2g16110	-0.340711	-0.153389	-0.260022	0.0945601	0	0	0	0	0.199791
At2g16120	0.0304947	0.00775604	-0.19886	0.0619757	0	0	0	0	0
At2g16160	-0.235903	-0.0679884	-0.265757	-0.0773397	0	0	0	0	0.03136
At2g16190	-0.0129983	0.0719149	-0.0104388	0.049578	0	0	0	0	0.061374
At2g16200	0.0971765	0.00569933	-0.066864	0.0247653	0	0	0	0	0
At2g16210	0.264185	0.0657124	0.112531	-0.157227	0	0	0	0	0.029854
At2g16230	-0.246682	0.198784	0.0275378	0.0361145	0	0	0	0	0.125339
At2g16250	0.102466	0.0973479	-0.24904	-0.363725	0.0893172	0.0432019	0	-0.235189	0.170463
At2g16260	-0.0206453	-0.310322	-0.0288893	0.0047601	-0.0682657	0.156056	0.0570965	0.031489	0
At2g16270	-0.567873	0.783396	-0.495881	-0.577674	0.390792	-0.280566	0.305944	-0.274445	0.2954
At2g16280	-0.424461	0.139926	-0.780765	-1.12103	-0.326106	0.0157613	-0.237852	-0.678307	-0.124945
At2g16290	-0.0731105	0.0290487	-0.0170579	0.129007	0	0	0	0	0
At2g16330	0.0916945	0.0678451	0.00882271	0.128413	0	0	0	0	0
At2g16340	-0.0201558	-0.214659	-0.00406891	-0.194406	0	0	0	0	-0.024364
At2g16350	-0.368875	-0.155711	0.137047	0.31799	-1.57662	-0.42669	-1.70836	-0.837796	-0.986663
At2g16360	0.0344018	0.239663	-0.323464	0.105014	0	0	0	0	0
At2g16370	0.209685	-0.0207783	-0.322104	-0.798788	0.243818	-0.194555	0.435543	0.061912	0.35172
At2g16380	-0.325969	-0.144379	0.290379	-0.239891	-0.498395	-0.277559	-0.975954	-0.349521	-0.2258
At2g16390	0.281587	0.0311485	0.339269	-0.395598	0	0	0	0	-0.161987
At2g16400	-0.13755	0.072429	-0.526386	-0.593443	-0.19093	-0.141751	0.0164129	-0.006473	0.51986
At2g16410	-0.0348109	0.168524	-0.174526	0.0127982	0	0	0	0	0.106821
At2g16430	-0.0571154	-0.03533	-0.73623	-0.512793	0.542877	0.492278	1.6191	0.904617	0.461871
At2g16440	-0.0608184	-0.691918	-0.822438	-1.19461	0.91272	-0.254169	1.77386	0.72605	1.48894
At2g16450	-0.0399521	0.127922	0.0382798	0.134104	0	0	0	0	0
At2g16460	0.057274	-0.133989	-0.304767	-0.374243	0.45364	0.304127	0.789883	0.724551	0.040998
At2g16480	0.545567	-0.0621545	0.0666811	-0.83805	-0.153783	-0.144374	0.359783	0.655513	0.04079
At2g16500	-0.348919	0.106261	-0.599417	-0.581326	-0.0100202	0.107193	0.0812908	-0.640755	0.030991
At2g16510	0.208336	-0.155771	0.137565	-0.123156	0.173443	0.0926976	0.13302	0.133883	0.315651
At2g16520	-0.1766	-0.046139	-0.124689	0.0419712	0	0	0	0	0
At2g16530	-0.0507879	-0.0176199	0.327367	0.3948	0.260462	0	-0.162518	-0.113633	-0.021951
At2g16570	0.196531	0.220148	0.100008	-0.0511527	0.313263	0.1403	1.47878	0.638055	0.168214
At2g16580	0.312791	0.256238	-0.507907	-0.236826	0	0	0	0	0.164104
At2g16590	-0.318973	0.285403	-0.15385	0.510567	0	0	0	0	0.251804
At2g16595	0.438772	0.372413	1.33774	1.76556	0.0863002	0.0886716	0.173861	-0.021429	-0.215312
At2g16600	0.241559	-0.0979546	0.147851	0.555363	0.62098	0.00436088	0.258382	0.191984	0.300202
At2g16610	-0.0345226	-0.0490763	-0.0279364	-0.0697921	0	0	0	0	0
At2g16620	-0.0227021	0.0315586	-0.0609799	0.0279107	0	0	0	0	-0.038939
At2g16630	-0.26798	-0.25462	-1.14977	-1.44983	-0.115129	0.0470552	-0.149829	1.41409	0.203707
At2g16640	0.172046	0.217087	0.54715	0.121294	-0.212094	-0.187962	-0.0951906	-0.089692	0
At2g16650	0.326359	-0.190597	0.60184	0.0116065	-0.206704	-0.298606	-0.514028	-0.356758	0.089008
At2g16660	-0.0928618	0.123771	-0.875096	0.240663	1.23649	-0.0482098	0.29558	1.32528	0.526288
At2g16670	-0.0217921	0.150748	-0.032607	0.151124	0	0	0	0	0
At2g16680	-0.325819	0.110218	-0.307077	0.0232783	0	0	0	0	0.044403
At2g16690	-0.312956	0.0385569	-0.27214	0.214377	0	0	0	0	0
At2g16700	-0.0795849	0.0840305	0.170172	0.38304	0.326654	-0.297086	0.346341	0.343232	-0.317824
At2g16710	-0.322229	-0.071103	0.539856	0.786289	-0.095929	0.115342	0.306793	0.44196	-0.599832
At2g16720	0.130099	-0.0419417	-0.131131	0.376742	0.120331	0.749441	0.47207	1.778	-0.550766
At2g16730	-0.195134	0.0225995	-0.182477	-0.147879	0	0	0	0	-0.049342
At2g16740	0.131934	0.0640754	-0.313316	-0.82902	0.45819	0.0922917	0.14683	-0.027431	-0.145812
At2g16750	-0.493324	-0.422443	-1.07613	-0.798123	0.395209	0.0229877	0.441077	0.305278	0.331582
At2g16760	-0.0589166	0.274569	0.0662001	0.324933	0.628565	0	0.710417	1.68656	0
At2g16780	-0.0346841	0.0287218	-0.16454	-0.223704	0.151734	-0.443822	0.58595	0.203515	0.692748
At2g16790	-0.236246	-0.0757146	0.0965596	0.195017	0.266037	-0.570832	0.117976	-0.159019	-0.160287
At2g16800	-0.06046	-0.0568606	0.0833405	0.05591	-0.302077	-0.165146	-0.300737	-0.138205	0.49063
At2g16810	0.073842	-0.0405956	-0.0669464	0.238948	0	0	0	0	0
At2g16820	0.0274964	-0.0156635	-0.0104371	0.0275638	0	0	0	0	0
At2g16830	-0.227144	0.113528	0.187151	-0.0494941	0	0	0	0	-0.009142
At2g16835	0.0228908	0.0610513	-0.0160486	0.259993	0	0	0	0	0.072679
At2g16840	0.0109179	0.133102	-0.08012	0.100125	0	0	0	-0.200356	-0.146323
At2g16850	-0.143124	-0.0214524	0.327924	-0.0876294	-0.111965	-0.067333	-0.6139	-0.517092	-0.085015
At2g16860	-0.176595	-0.266009	0.415706	0.413625	-0.32795	0.0256891	-0.0124122	0.311678	0
At2g16870	0.149798	-0.00382313	0.0452407	0.301938	0	0	0	0	0
At2g16880	-0.105625	-0.0375947	-0.190738	-0.100166	-0.160856	0.243838	-0.0282645	-0.012411	0.111483
At2g16890	1.25653	0.558085	-0.762628	-0.561069	0	1.08905	0.914323	1.26205	0
At2g16900	0.10556	-0.130578	-0.348784	-0.385574	0.319549	0.609439	0.968213	0.506167	-0.036783
At2g16910	-0.111219	-0.134095	-0.0358252	0.177092	0	0	0	0	0
At2g16920	-0.000377556	0.035327	0.0894568	-0.387112	0.463642	0.0542115	0.601694	0.416896	0.182745
At2g16930	-0.115636	-0.154216	-0.0387984	0.23345	-0.134939	0.000433658	0.0983654	0.176341	0.085025
At2g16940	-0.0948463	0.12507	0.196692	0.177512	-0.274233	-0.0381044	-0.0128929	0.093299	0.225122
At2g16950	0.358248	0.0366519	0.49321	0.0252881	0.658432	0.108265	0.727577	0.291048	0.139048
At2g16960	-0.108423	-0.0707673	0.116177	0.0920589	0	0	0	0	0
At2g16970	-0.124989	0.0377027	-0.127051	0.309467	-0.0588529	-0.400262	-0.518915	-0.310812	-0.030715
At2g16980	-0.272835	0.161991	-0.0386013	0.111255	-0.983156	-0.796848	-2.51179	-1.24455	-0.050831
At2g16990	-0.450502	-0.265811	-0.829513	-0.40455	-1.02662	-0.0568072	-1.46571	-0.057404	-0.267592
At2g17000	-0.0699996	0.0412496	-0.0597523	0.184448	0	0	0	0	0
At2g17020	0.160384	-0.115681	0.619531	0.268532	0.103842	-0.375336	-0.171029	-0.359392	-0.158449
At2g17030	0.101019	0.0444645	0.419525	0.555004	-0.175126	0.128821	-0.0773625	0.142902	-0.507439
At2g17033	-0.412138	-0.445078	-0.395829	-0.3206	-0.425869	0.0256477	-1.14081	-0.699262	0.182511
At2g17040	0.744441	0.980674	2.04269	2.24725	1.39388	0	2.82334	0.835361	-0.699552
At2g17050	0.153652	0.0519501	-0.0997678	0.209669	0	0	0	0	0.028751
At2g17060	0.0173476	0.0762719	-0.00277814	0.115751	0	0	0.791606	0	0.044665
At2g17070	-0.214846	0.0909568	-0.212677	0.0780741	0	0	0	0	0
At2g17080	-0.0117133	-0.0236199	-0.1427	0.116583	-0.0228408	-0.0609263	-0.0105379	0	0
At2g17090	-0.213294	0.242889	-0.138044	0.012157	0	0	0	0	0
At2g17110	-0.466356	-0.0993169	0.678272	0.79139	-0.59111	-0.0417971	-0.308482	-0.225941	-0.39204
At2g17120	0.465861	-0.133676	0.189815	0.566285	0.396055	0.306517	0.905258	0.522032	-0.000327
At2g17130	0.547928	-0.00174812	0.611596	0.807819	0.947147	0.186028	1.10029	0.407716	0.127174
At2g17140	0.292304	0.0282996	0.0317919	-0.151503	-0.0482053	0.0106846	0.255399	0.261493	0
At2g17150	-0.00416046	-0.0443377	-0.457413	-0.28093	0.0290502	0.0686547	0.220484	0.209939	0.074648
At2g17160	-0.219479	0.0331895	-0.0319094	0.0523556	0	0	0	0	0
At2g17170	-0.145819	-0.123428	-0.0295276	-0.0476715	0	0	0	0	0
At2g17180	-0.0525893	-0.0215089	-0.199409	0.159556	0	0	0	0	0.016464
At2g17200	0.0015006	0.0542852	0.338689	0.574853	-0.170518	-0.186882	0.0680183	0.184998	-0.341099
At2g17210	-0.024587	0.123058	-0.20006	0.0381592	0	0	0	0	0
At2g17220	-0.0458983	0.101055	0.544694	0.979644	0.0137858	0.36172	1.24159	0.410977	-0.463446
At2g17230	0.64635	0.271734	-1.17801	-1.23776	-0.414985	0.617506	0.547919	-0.313042	0.840985
At2g17240	-0.423609	-0.465588	-0.280018	-0.278622	-0.471456	0.174739	-0.617062	-0.239553	0.850471
At2g17250	0.200081	0.0487448	-0.90941	-0.775845	0.640057	0.445101	1.77802	0.911989	0.995899
At2g17260	-0.0623218	0.0112678	-0.399833	-0.269342	-0.115909	0	-0.0263605	0	0.004204
At2g17265	0.25221	0.128889	-0.591785	-0.349718	0.588659	0.199852	0.631566	0.594661	0.570564
At2g17270	0.12964	-0.0108058	-0.366155	-0.353107	0	0.406991	0.632779	0.323982	0.35608
At2g17280	0.664928	0.618812	0.177522	0.00359588	0.491092	0.401545	0.632993	0.658169	0
At2g17290	1.03974	0.509329	1.37208	1.66765	0.286246	0.286013	0.604493	-0.076874	-0.681363
At2g17300	0.0726305	-0.367038	-1.24301	-1.34453	-0.104728	0.365379	-0.178344	0.243511	0.02816
At2g17310	0.0391865	-0.117377	0.0897232	-0.00281234	0	0	0	0	0
At2g17330	-0.0859959	-0.0356518	-0.0266473	0.0198147	0	0	0	0	0
At2g17340	-0.429661	-0.326559	-0.365849	-0.417578	0.086992	0.156449	-0.338063	0.022672	-0.207796
At2g17350	0.0492944	-0.057882	0.35759	0.566997	-0.38883	-0.010112	-0.395506	-0.117674	-0.817973
At2g17360	0.128611	0.0552832	-0.285485	-0.274131	0.317294	-0.0647588	0.76658	0.155019	0.580713
At2g17370	0.329276	-0.347137	0.13811	-0.0713192	0.242892	-0.0190442	0.376998	0.322846	-0.035587
At2g17380	0.409829	-0.0302016	0.821492	0.927913	-0.170085	-0.235191	-0.266257	0.064717	-0.347463
At2g17390	0.0653535	-0.11819	0.388604	0.0859374	-0.103902	-0.0817078	-0.304098	-0.098557	0.033199
At2g17400	0.0834287	-0.0442478	0.324725	-0.0729166	2.45432e-05	0.0158984	0.328468	0.079527	0.230059
At2g17410	-0.00783439	0.0379409	0.20036	-0.253847	-0.106659	0.0415498	0.508714	0.297793	0.282262
At2g17420	0.2218	-0.0874646	-0.0446515	-0.0458863	0.371474	-0.0784654	0.255108	0.222165	0.060015
At2g17430	0.0688771	0.0972333	0.257793	0.248864	-1.0286	-0.162033	-1.33689	-0.301595	0
At2g17440	-0.186457	-0.130857	0.172244	0.114292	-0.3611	-0.570558	-0.866552	-0.778707	0.29504
At2g17450	-0.405913	-0.230472	0.661923	0.444724	-0.567694	-1.19308	-1.94184	-0.923775	-0.733539
At2g17470	0.0617866	0.66449	0.0749013	0.0253053	0	0	0	0	0
At2g17480	0.407474	0.0900596	-0.407771	-0.572088	0.661325	0.403526	0.816085	0.281972	0.502072
At2g17490	0.0770408	-0.0277345	-0.181044	-0.0234854	0	0	0	0	0
At2g17500	-0.224611	-0.29506	0.395606	0.658195	-0.780859	-0.178411	-1.11386	0.31682	-3.53053
At2g17510	0.352201	0.117061	0.248026	0.0239956	-0.362623	-0.03503	-0.212233	-0.22618	-0.078598
At2g17520	0.315277	0.111973	1.17277	0.864511	-0.633715	-0.316216	-0.550351	-0.623229	-0.938501
At2g17530	-0.0158903	-0.129785	-0.0332944	-0.217281	0.166006	0.0515453	0.0286264	0.076732	0
At2g17540	-0.0745778	-0.178437	0.021137	-0.191931	-0.324792	-0.219008	-0.312444	-0.000786	0.147305
At2g17550	-0.12993	-0.0668628	1.32813	0.158547	-1.05912	-0.623069	-1.55212	-0.670765	-0.83064
At2g17560	0.0118662	0.103258	-0.977265	-0.715598	0.559371	0.131587	1.2208	0.687754	0.625123
At2g17570	0.0879695	0.148164	1.08471	0.852601	-0.461174	-0.193866	-0.204661	-0.29276	-0.596624
At2g17580	0.226355	-0.185031	-0.0888978	-0.368284	0.176685	0.243624	0.362716	0.364807	0.298715
At2g17590	-0.122072	0.240141	-0.13214	0.258482	0	0	0	0	0
At2g17600	0.0146003	0.127076	0.036191	0.183178	0	0	0	0	0
At2g17610	-0.0115926	0.100261	0.159631	0.115056	0	0	0	0	0
At2g17620	-0.232958	0.112101	-0.288874	-0.266304	0	0	0	0	0
At2g17630	0.343856	-0.0196642	-1.29054	-1.08975	1.45218	0.307117	2.02157	1.42066	1.40155
At2g17640	-0.630862	-0.104444	0.497082	0.806932	-0.886428	-0.217574	-1.56907	-1.11706	-0.909298
At2g17650	-0.177857	-0.0651435	-0.236003	-0.10757	0	0	0	0	-0.294898
At2g17660	-0.0787286	0.0529207	0.000496468	0.0746562	0	0	0	0.106774	0.077634
At2g17670	0.462758	0.161471	-0.806897	-1.01758	0.263622	0.437263	1.5892	0.892036	0.944599
At2g17680	-0.0812964	0.0401028	-0.0685821	0.0178119	0	0	0	0.176299	0
At2g17700	0.165272	-0.102003	0.123613	0.0309492	-0.0256809	0.0324612	-0.0771215	0.192983	-0.049824
At2g17710	-0.130533	0.349992	0.282659	0.315583	0.104049	-0.885159	-1.69218	-1.89654	-1.35025
At2g17720	0.358638	0.362725	0.229653	0.385292	1.32415	0.272099	1.52396	0.555223	0.001879
At2g17730	-0.0464925	0.325203	0.492493	0.629762	-0.510942	-0.451905	-0.377145	-0.422573	-0.671222
At2g17740	0.409993	0.242063	1.21	0.857712	2.97993	0.404896	4.47422	0.638338	0
At2g17750	-0.190642	0.0937617	-0.41153	0.285335	0	0	0	0	0.043167
At2g17760	0.00267393	0.0673723	0.0793196	0.205077	0.334824	0.453474	1.34602	0.965356	-0.217272
At2g17770	-0.117456	-0.0460149	-0.239473	0.0543657	0	0	0	0	0
At2g17790	0.291596	0.0317137	-0.0341541	0.0207174	0.601163	0.0375568	0.901379	0.670515	0.507238
At2g17800	-0.114212	0.0292884	-0.883147	-1.03849	0.271521	0.1164	0.56656	0.236227	0.465643
At2g17820	0.180684	0.0985754	-0.112635	-0.0845727	0.730261	0.093239	0.365384	0.162058	0.184622
At2g17830	0.0500566	0.291664	0.27297	0.279502	0.0428826	-0.0488183	-0.0853526	0.016833	0
At2g17840	-0.273739	-0.102894	-0.0728006	0.603383	0.166785	0.441035	0.651794	0.876841	-0.199456
At2g17845	-0.22011	-0.0622498	-0.203715	0.155252	0	0	0	0	0
At2g17850	0.237949	0.610919	-0.551401	-0.203986	0.60509	0	0.480002	0.103777	0.249762
At2g17860	0.0121002	-0.0112472	0.00736517	0.0297494	0	0	0	0	0.100583
At2g17870	0.206387	0.0381803	0.0984507	-0.0791019	-0.0751366	0.297105	0.611029	0.297058	0.292851
At2g17880	-0.763216	-0.21945	2.53606	1.20538	-2.04858	-2.34595	-2.82208	-2.6745	-2.5604
At2g17890	0.0292988	0.432163	-0.162911	0.0806862	0.1582	0	0	0	0
At2g17900	-0.0566767	-0.030938	-0.376055	-0.204543	-0.00298385	0.0682761	0.100454	0.268035	-0.125376
At2g17910	-0.222704	0.0494032	-0.0549608	0.0683945	0	0	0	0	0.021625
At2g17920	0.161789	0.014442	-0.0516716	0.222891	0	0	0	0	-0.050766
At2g17930	0.16991	-0.1289	-0.0441083	-0.283994	-0.341922	-0.148193	-0.522915	0.146384	0
At2g17940	-0.300519	0.125841	0.0203663	-0.0252092	0	0	0	0	0
At2g17950	-0.319838	0.0676243	-0.202423	0.18776	0	0	0	0	-0.056305
At2g17960	-0.094023	-0.0262968	-0.224064	-0.121188	0	0	0	0	0.015403
At2g17970	0.261603	-0.00256476	-0.182033	-0.173566	0	0	0	-0.098901	0
At2g17972	-0.297855	-0.317577	-0.587354	-0.606031	-0.433376	0.286317	-0.429823	-0.199698	0.775779
At2g17975	0.119658	0.113459	0.51645	0.639061	-0.545456	-0.131516	0.0181853	-0.20834	-0.244519
At2g17980	0.6876	-0.0424329	0.383878	0.302637	0.623739	0.262865	0.611352	0.381825	0.15723
At2g17990	0.186863	-0.0221861	0.688018	0.870704	-0.435131	-0.312794	-0.631155	0.213686	-0.51821
At2g18010	0.0334171	0.214441	0.0899481	0.00677358	0	0	0	0	-0.012637
At2g18020	0.163744	0.198048	-0.30838	-0.279885	0.494245	0.0644625	0.689577	0.302673	0.575958
At2g18030	0.0359663	-0.139285	-0.301308	-0.416808	0.559919	0.395636	0.447047	0.047241	0.440247
At2g18040	0.156944	0.100264	-0.293286	-0.0505321	0.482256	0.108903	0.672581	0.426162	0.194277
At2g18050	-0.33801	-0.407336	1.17884	1.91151	-4.92078	-0.210067	-5.54344	-2.92564	-2.0341
At2g18060	0.077136	0.169453	-0.38268	0.0837865	0	0.131737	0.554171	0.201451	0.080802
At2g18070	-0.0389299	0.265143	0.191935	0.346035	0	0	0	0	0
At2g18080	-0.143985	0.181726	0.0190766	0.00363894	0	0	0	0	-0.093001
At2g18090	0.332953	0.0753605	0.73398	0.0801395	0.269061	0.241045	-0.0130049	0.093401	-0.208532
At2g18100	0.214235	0.103275	-0.192551	0.0488277	0	0	0	0	-0.17799
At2g18110	0.333163	0.361631	-0.0393923	-0.136015	0.0320413	-0.0468902	-0.0120952	-0.195561	0.016204
At2g18115	-0.127964	-0.250752	-0.206364	-0.114031	0	0	0	0	0
At2g18120	-0.228027	-0.234931	-0.362289	-0.394452	0	0	0	-0.683882	0
At2g18140	0.271495	-0.26098	-0.278725	-0.0200245	2.55091	0.737748	2.0745	0.719105	0.042828
At2g18160	-0.60238	0.115756	-0.0771607	0.135906	-0.397774	-0.518594	-0.98372	-1.15365	-0.807972
At2g18170	0.12352	-0.00823846	0.597675	0.709343	0.110492	0.111892	-0.247997	0.253954	-0.691896
At2g18180	-0.261382	-0.211441	-0.165271	0.122079	-0.392523	-0.200083	-0.486958	-0.070761	-0.022591
At2g18190	0.058186	-0.292818	-0.186448	0.0433505	0	0	-0.296014	0.440673	-0.958362
At2g18200	0.192251	-0.0323085	0.152282	0.0388382	0	0	0	0	-0.001333
At2g18210	-0.155466	0.344003	0.195838	0.160377	-0.706389	-0.224607	-0.810078	0.087274	0
At2g18220	0.678497	0.216179	-0.764655	-1.14928	0.450777	0.128454	2.15343	1.3669	1.15608
At2g18230	0.411106	0.0136321	-1.01747	-0.610834	0.425704	0.0282629	0.937876	1.84114	0.247699
At2g18240	0.0715914	-0.196979	-0.113743	0.476505	-0.0753611	0.168636	0.20275	0.32894	-0.229008
At2g18245	-0.636497	-0.241231	-0.583593	-0.0890053	-0.167455	-0.0408125	0.235839	0.178981	0.333044
At2g18250	-0.0865496	-0.252473	0.788126	0.521924	-0.221834	-0.507131	-0.375435	-0.135421	-0.344445
At2g18260	-0.198436	-0.168361	0.182675	0.19475	0	0	0	0	-0.439789
At2g18270	-0.160049	-0.0732583	-0.0566686	0.0843574	-0.0975713	-0.000786957	-0.125573	-0.113896	0
At2g18280	-0.454115	-0.345005	0.492276	0.401792	-1.12374	-0.213321	-2.53728	-1.82549	-0.824219
At2g18290	-0.173589	0.0965608	-0.541958	-0.366423	0.0316335	-0.266827	-0.242293	-0.385521	0.260838
At2g18300	-0.684898	0.407367	-0.339828	-0.435325	-0.795198	-2.23716	-2.42373	-2.77716	-0.228948
At2g18320	-0.0338948	0.10494	0.0591044	0.186027	0	0	0	0	0
At2g18330	0.423513	0.212068	-1.34162	-1.13735	0.789865	0.16251	2.09745	1.28272	1.49143
At2g18340	0.264575	0.0216256	0.147577	0.0876893	0	0	0	0	0
At2g18350	0.237976	-0.125475	0.308176	0.291772	0.181333	0.0479445	0.34085	0	-0.244716
At2g18360	-0.174407	-0.0300986	-0.10652	-0.0708443	0.833108	0.255406	1.52231	0.521345	0.069637
At2g18370	-0.0566377	-0.0825909	-0.218732	0.223355	0.217168	0.388127	0.656134	1.06677	-0.116236
At2g18380	-0.0741805	0.0588171	-0.0989457	0.0730011	0	0	0	-0.01948	0
At2g18390	0.0476254	0.0611438	0.281137	0.293707	0.445748	-0.130964	-0.179252	-0.401261	-0.255892
At2g18400	0.0878023	0.176425	-0.725426	-0.774606	1.06944	0.0395128	1.07521	0.570808	0.567071
At2g18410	0.0781982	0.0495612	0.00467352	0.0891373	0.00886877	0.18182	0.309266	0.347896	0.045905
At2g18420	0.286473	0.0571641	0.013621	0.271403	0	0	0	0	0.042828
At2g18440	0.0854735	-0.257354	0.610714	0.625954	-0.825653	0.217159	-0.992549	-0.379533	-0.227092
At2g18450	-0.0435358	-0.155447	-0.0411129	-0.174257	0	0	0	0	-0.031452
At2g18470	-0.0732504	0.101013	0.0277835	0.024271	0	0	0	0	0
At2g18480	0.11949	0.0773383	-0.282997	-0.637465	0	0	0	0	0.112931
At2g18490	-0.165821	0.148473	-0.103631	0.0391381	0	0	0	0	0
At2g18500	-0.551343	-0.179913	-0.421991	-0.132044	0	0	0	0	0
At2g18510	0.239129	-0.0883848	-0.470293	-0.721051	0.60692	0.40396	1.42817	0.894301	0.930792
At2g18520	0.487163	0.0111256	-0.190327	-0.39437	0.498681	0	1.56841	0.688591	0.336192
At2g18530	0.0793906	0.126074	0.127876	0.15836	0	0	0.22539	0	-0.036631
At2g18540	-0.0705217	0.0921534	-0.00314334	0.0778679	0	0	0	0	0
At2g18550	-0.0220468	0.106665	-0.0675692	0.0261059	-1.16446	-0.923115	-1.14016	-0.294601	-0.093032
At2g18570	-0.302991	-0.119778	-0.078439	-0.0700719	-0.381175	-0.42189	-0.596113	-0.883264	0
At2g18580	-0.0246557	0.194263	0.0580548	0.0416094	0	0	0	0	0
At2g18590	-0.3044	0.0854671	0.086341	0.0450446	0.0908032	0.128032	0.205719	-0.276713	0.082519
At2g18600	0.114596	-0.0462799	0.480296	0.289759	-0.12589	0.219358	0.026506	0.244105	-0.022314
At2g18610	0.062074	0.0371125	-0.035253	-0.0538149	0	0	0	0	0
At2g18620	0.0286189	-0.167915	0.00980057	-0.0064978	-0.27687	-0.0230943	0	-0.077903	0.064895
At2g18630	-0.175744	-0.119035	0.036297	0.0206901	0.0179745	0.00475333	0.262121	0.380242	0.141864
At2g18640	-0.132378	-0.0747172	0.039082	0.0445414	-0.0404832	-0.115775	0	0	-0.00064
At2g18650	-0.202726	0.108024	-0.211194	0.0200016	0	0	0	0	0.218799
At2g18660	3.04653	2.2497	2.8508	4.25398	1.46551	0	1.48726	1.28553	-2.58244
At2g18670	-0.187753	0.44609	1.54589	1.35036	-0.508326	-0.753254	-0.919501	-0.941963	-1.07421
At2g18680	0.203984	0.18366	1.52561	2.12919	-0.0288332	-0.0562391	2.37415	-0.024303	-1.72576
At2g18690	1.02416	0.952264	2.62171	2.99307	0.884477	0.523171	2.52078	-0.252197	-1.62265
At2g18700	-1.14466	0.322808	2.41389	1.29839	-2.79403	-1.63913	-4.95028	-5.46882	-2.75001
At2g18710	-0.405101	-0.287241	-0.0520743	-0.230785	-0.384457	-0.0822827	-1.20377	-0.801226	0
At2g18720	-0.173498	0.325786	-0.0514783	0.0286439	0	0	0	0	0.024504
At2g18730	0.886463	0.234588	0.0293974	-0.344934	0.167267	0.132354	0.676438	0.656339	0.345779
At2g18740	0.305955	-0.129398	-0.531683	-0.687615	0.210733	0.150467	1.08453	0.616785	0.464587
At2g18750	0.0770297	-0.174051	0.684417	0.307586	-0.447081	-0.669326	-0.841098	-0.342487	-0.288035
At2g18760	0.294053	-0.0430103	-0.0172108	-0.14744	0	0	0.0680426	0.061448	0
At2g18770	-0.0570129	-0.0267911	-0.0030318	0.0911421	0.199475	0.00267754	0.256398	0.132921	-0.090449
At2g18780	0.359326	0.3174	0.477337	0.274296	-0.152101	0.175581	0.497515	0.303508	0
At2g18790	0.0990488	0.0263788	-0.0356052	-0.593268	0.407473	0.255759	0.252213	0.065015	0.423427
At2g18800	0.0772379	0.00221088	-0.0525021	0.110956	0.898606	0	0	0	0
At2g18810	-0.172421	-0.0417606	-0.144205	-0.082559	0	0	0	0	0
At2g18820	-0.496463	0.14754	-0.202373	-0.00501907	-0.174865	-0.014556	-0.0483021	-0.147726	0.290503
At2g18830	-0.0887923	-0.025304	-0.0134186	0.0929255	0	0	0	0	0
At2g18840	-0.15153	-0.201618	0.402553	0.701139	0.0791551	-0.117219	0.509488	0.470442	0.296439
At2g18850	0.0726945	-0.0377732	0.344684	0.04261	-0.335142	-0.0442887	0.311756	0.175872	0.08302
At2g18870	-0.0913003	0.0141598	0.575344	0.115773	-0.0157314	-0.00259829	-0.181165	-0.136431	-0.077792
At2g18880	0.140634	0.251576	0.113354	0.113986	0	0	0	0	0
At2g18890	0.126062	-0.247093	-0.218802	-0.890995	0	0	0	-0.27365	1.03065
At2g18900	0.349601	0.0741902	-0.88161	-0.798893	0.327597	0.244115	1.93209	0.898379	1.0782
At2g18910	0.0193962	-0.157733	-0.32454	-0.530549	0.296929	0.234831	0.211933	-0.227266	0.350685
At2g18915	-0.134784	0.0212051	0.93337	0.501592	-0.420148	-0.368012	-0.565442	0	-0.294038
At2g18920	0.0345453	0.0242399	0.0776101	-0.0369421	0	0	0	0	0
At2g18930	-0.0953231	-0.0988271	-0.101803	0.00808518	0	0	0	0	-0.034986
At2g18940	-0.00195708	-0.218425	0.386382	-0.103423	0	0	0	-1.22395	0.181854
At2g18950	0.0486568	-0.028583	-0.787022	-0.384392	0.363173	0.262009	1.33932	0.85693	-0.073583
At2g18960	0.0733771	0.209453	0.371709	0.26929	0.27568	0.135161	0.443332	0.378893	-0.042994
At2g18970	-0.265848	0.025083	-0.482147	0.0783221	0	0	0	0	0
At2g18980	-0.230566	0.290245	0.0114106	0.237128	1.22051	0.18429	0.651785	0.632014	0.172524
At2g18990	0.0716334	0.0986822	-0.81196	-0.903932	0.566672	0.135424	0.834375	0.24001	0.845826
At2g19000	0.264227	0.179318	-0.11276	-0.12227	0	0	0	0	0
At2g19010	-0.0959737	0.092792	0.177146	0.19205	0	0	0	0	0
At2g19040	0.0742627	0.0558311	0.13444	0.225339	0	0	0	0	0
At2g19050	-0.40836	0.0810665	-0.34844	0.129143	0	0	0	0	0
At2g19060	0.00949674	-0.00787344	-0.0428263	0.10476	0.0449342	0	0.177985	-0.163664	0
At2g19070	-0.322616	0.0646117	-0.0583622	0.00136297	0	0	0	0	0
At2g19080	-0.0507071	0.0702163	0.1735	0.359859	0.144371	0.254199	0.61778	0.437822	0.056462
At2g19100	-0.328797	0.0545925	-0.0915083	0.352933	0	0	0	0	0.10002
At2g19110	-0.0520244	0.049807	-0.239087	-0.34104	-0.474908	-0.394645	-1.04519	-1.0064	0.194042
At2g19120	0.430048	-0.424312	0.620213	-0.296964	0.134998	-0.0978393	0.439084	0.231625	-0.043901
At2g19130	0.36471	0.459712	0.706831	0.710258	0.405194	0.331666	1.27041	0.075174	-0.464642
At2g19140	-0.2187	0.109506	0.0409389	0.1205	0	0	0	0	0
At2g19150	0.0576768	0.0576605	0.0287736	0.044941	0.260225	0.0710955	0.0989996	0.35919	-0.018598
At2g19170	-0.216458	-0.249023	-0.858548	-0.702255	0.37572	-0.182185	0.0100007	-0.021211	0.397341
At2g19180	-0.176784	-0.193143	0.672658	0.9788	-0.452397	-0.397564	-0.360248	-0.178821	-0.772915
At2g19190	0.514026	0.605743	0.215595	0.963613	3.3279	0	5.42798	0.608835	-0.517949
At2g19200	-0.269393	0.179624	-0.0682602	0.0431846	0	0	0	0	0.028624
At2g19210	-0.229772	0.128052	0.00968933	0.0131	0	0	0	0	0
At2g19230	-0.30783	-0.000523971	0.0346213	-0.0175654	0	0	0	0	0
At2g19250	0.0992692	0.0763555	0.196505	0.0937697	0	0	0	0	0
At2g19270	0.171247	-0.237636	1.09482	1.11623	-0.156443	0.0429102	-0.0471778	0.136491	-0.25815
At2g19280	-0.0225795	-0.0932121	-0.0446078	-0.0404491	-0.116933	0.110525	0.195515	0.001034	0.0963
At2g19290	-0.156499	-0.105612	0.00309969	0.00491772	0	0	0	0	0
At2g19300	-0.00848522	-0.000448563	0.0574695	0.0562599	0	0	0	0	0
At2g19310	-0.288383	-0.516109	0.000796562	0.0235443	-0.431026	0.945048	-0.106737	0.497284	-0.475751
At2g19320	-0.142947	-0.0585436	-0.0981196	0.0625027	0	0	0	0	0
At2g19330	0.210416	-0.0635938	0.112721	0.107448	0	0	0	0	0.012626
At2g19340	-0.121811	0.00407684	0.247489	0.189319	-0.0625661	-0.311082	0.245541	-0.020922	-0.338285
At2g19350	0.185295	-0.190599	1.1265	1.16688	-0.645801	-0.455767	-0.829503	-0.159574	-1.1172
At2g19360	-0.192764	-0.0489443	-0.217255	-0.0033894	0	0	0	0	0
At2g19370	-0.133277	-0.118358	-0.0589381	0.0500227	0	0	0	0	0
At2g19380	0.0239415	0.0783369	-0.285113	-0.0254052	-0.13093	-0.105547	0.528403	-0.06786	0.347537
At2g19385	0.911538	0.232086	-0.651767	-0.558749	0.563041	0.334313	1.95961	1.07259	1.17181
At2g19390	0.0963191	-0.12975	0.0265298	-0.34083	0.07265	0.036468	0.361105	0.064688	0.203563
At2g19400	-0.279334	-0.168854	-0.351979	-0.472005	0	0	0	0	0.160441
At2g19410	-0.237369	0.0738213	-0.250319	0.268139	0	0	0	0	0
At2g19420	-0.17939	0.0835103	0.04048	0.123117	0	0	0	0	0
At2g19430	0.324762	-0.0065914	0.196909	0.0139019	0.0648983	0.103202	-0.0346431	-0.059403	0.031405
At2g19440	0.339203	-0.212037	-0.345022	-0.7856	-0.136225	-0.0382654	0.866373	-0.071741	0.462846
At2g19450	-0.00530794	0.0969541	-0.0414188	0.581443	0.296503	0.255548	0.362489	0.164563	-0.284678
At2g19460	-0.0320486	-0.887496	0.113313	0.00111374	-0.488939	-0.344207	-1.01245	-0.920844	-0.475627
At2g19470	0.0605287	0.12078	0.185574	0.584168	0.0110396	0.114913	0.496626	0.114041	0.058789
At2g19480	0.396717	0.0459839	-0.0854275	-0.292976	0.195009	0.0482438	0.672494	0.405649	1.13419
At2g19500	-0.407736	0.138431	-0.0751957	-0.0451304	0	0	0.27353	0	0.017924
At2g19510	-0.263405	0.0047206	-0.0356873	-0.0622256	0	0	0	0	0.045064
At2g19520	0.617505	-0.137813	-0.494899	-0.982525	0.373523	0.0985487	0.956637	0.411804	0.929065
At2g19540	0.447784	0.120164	-0.977932	-0.719679	-0.225198	0.014645	0.937769	0.878434	0.899966
At2g19550	0.111987	-0.134517	0.0437544	0.061445	0	0	0	0	0
At2g19560	0.132583	-0.209885	0.943782	0.360399	0.106434	0.0654513	0.0836019	-0.048602	-0.054408
At2g19570	-0.249984	-0.384254	-0.176834	-0.188022	0.400078	0.157398	-0.354644	-0.038813	0.062724
At2g19580	-0.0457118	-0.153164	-0.355909	-0.591325	0.903906	-0.0509784	0.434621	-0.095003	0.264061
At2g19590	0.723734	0.61065	-1.08617	-1.01775	2.44465	0	1.69655	0	0.903328
At2g19600	0.140194	-0.173135	-0.34461	-0.593109	0.567712	0.0368064	0.47905	0.242847	0.451839
At2g19610	-0.258269	-0.112302	-0.215518	-0.0917194	0	0	0	0	0
At2g19620	-0.34404	0.14706	-0.698568	-0.888935	0.439274	0.0527266	0.397833	-0.352552	0.361829
At2g19630	-0.109229	0.0524043	-0.109065	0.062212	0	0	0	0	0.02906
At2g19640	0.535573	-0.119282	-0.129246	-0.353165	0	0	0.698569	0	0.047346
At2g19650	0.339541	0.261952	-0.706208	-0.591959	-1.0402	0.867333	-1.06723	-0.211076	-0.111009
At2g19660	0.0647316	-0.219132	-0.0243032	0.0246903	0	0	0	0	-0.07835
At2g19670	0.216514	0.337447	-1.23494	-0.999631	1.22318	0	2.69325	1.24399	1.79077
At2g19680	0.331432	0.147607	-0.211229	-0.3748	0.867502	0.299127	0.788663	0.665034	0.790517
At2g19700	-0.332116	0.0398479	-0.126084	0.132176	0	0	0	0	0.006114
At2g19710	-0.0151882	0.132303	0.334849	0.191845	0.174985	0.33674	0.461668	0.226085	0
At2g19720	0.0693074	-0.0406512	-1.70999	-1.34801	0.852002	0.350596	1.19289	0.590388	0.929911
At2g19730	0.200338	0.25063	-0.179134	-0.1793	0.579382	-0.0592511	0.646703	0.313454	0.721795
At2g19740	0.227203	0.34468	0.121514	0.162302	0.282027	0.0519725	0.627907	0.432318	0.506132
At2g19750	0.0621183	0.183985	-1.59666	-1.47871	0.939361	0.255886	1.45779	0.718371	1.32625
At2g19760	-0.117728	-0.0231874	-0.690716	-0.576943	0.799806	-0.015458	0.520276	0.026617	0.464458
At2g19770	0.0790463	0.195077	-0.0459564	-0.0633152	0	0	0	0	0
At2g19780	0.232561	-0.095572	-0.836903	-1.04248	0	0	0.217413	0.401672	0.542749
At2g19790	0.0842898	0.0723894	0.71296	0.80328	0.136016	0.0357642	-0.0880685	0.049357	-0.241489
At2g19800	-0.0431032	-0.0160579	4.26974	1.91414	-2.65708	-0.960151	-3.0514	-4.73799	-0.979382
At2g19810	0.680583	-0.139816	1.75389	1.13848	-1.06686	-1.15624	-1.46977	-1.10544	-1.22604
At2g19830	0.237589	-0.429713	0.743862	0.261617	0.479493	-0.179276	0.0824464	0.28522	0
At2g19840	-0.0221731	0.0221804	0.00644115	0.0662991	0	0	0	0	0
At2g19850	-0.131381	0.313349	-0.0894069	0.126373	0	0	0	0	0.080125
At2g19860	0.179419	-0.198916	-0.300526	-0.493383	-0.0366281	-0.0572686	0.18251	0.754347	0.266452
At2g19880	0.198948	-0.142337	-0.727481	-0.78352	0.786795	0.374528	0.768173	0.329449	0.573179
At2g19890	-0.281398	-0.057864	0.0242033	0.130544	0	0	0	0	0.003976
At2g19900	-0.301878	-0.0749736	-0.367119	-0.0990039	0	0	0.216162	0.848219	-0.222137
At2g19930	-0.479197	-0.0859427	-0.334859	-0.0711823	-0.642222	-0.0203951	-0.716141	0.279393	0
At2g19940	-0.194204	-0.299554	-0.436128	-1.05893	0.411393	-0.0148685	0.115468	0.018915	0.368698
At2g19950	-0.0493161	0.0121298	0.460163	0.0428674	-0.120848	-0.124806	-0.0812467	0.037798	0
At2g19960	-0.104698	0.0446478	0.0838677	0.0422691	0	0	0	0	0
At2g19970	0.823976	0.825339	2.195	1.75271	-0.411829	-0.335416	-1.28667	0	-1.41473
At2g19980	-0.292981	-0.277092	-0.51399	-0.303346	0	0	0	0	0
At2g19990	0.990235	0.416005	0.401851	0.0299085	-0.0425573	-0.074746	0.000669655	0.371956	0.092539
At2g20000	0.211145	-0.176435	-0.405135	-0.339449	-0.726175	-0.0515115	-0.0768099	0.009797	0.276052
At2g20010	0.132216	-0.156528	0.242815	0.25378	0.361486	0.148594	0.89004	0.33252	-0.300305
At2g20020	0.261172	-0.19936	-1.16303	-1.23814	-0.387223	-0.00429161	0.262179	0.378964	1.09397
At2g20030	-0.0968807	-0.00058516	-0.0162364	0.281703	0.154346	0	0.0475404	0	-0.000629
At2g20040	-0.440651	-0.120231	0.0499232	-0.153135	-0.701034	-0.257307	-1.16038	-0.637801	-0.452226
At2g20050	-0.256186	-0.294137	0.165858	-0.101459	-0.212331	-0.278473	-0.410382	-0.341238	0.313023
At2g20060	0.502925	0.315044	-0.215363	-0.504426	0.337134	-0.0698283	0.827101	0.61129	0.754097
At2g20070	-0.034173	0.105389	-0.196629	0.104953	0	0	0	0	0.086295
At2g20080	-0.051073	0.0341444	0.0474651	0.188983	0	0	-0.461636	0	0
At2g20090	-0.407954	0.00904476	-0.228287	-0.234497	0.274497	0.23405	0.219904	0	0.334493
At2g20100	0.222874	0.117784	0.0226237	-0.118619	0.179692	0	0.128659	0.222407	0.166884
At2g20110	0.0387199	-0.0827042	0.100833	0.124839	0.16261	0.158477	0.280883	0.069529	0
At2g20130	-0.221308	0.165151	0.676862	0.601952	-0.722473	-0.361885	-0.992117	-0.575827	-0.272146
At2g20140	0.0882096	0.0522554	-0.301389	-0.621021	0.589551	0.0695984	0.828544	0.490416	0.744256
At2g20145	0.703456	0.393255	1.25343	1.52769	0.0919375	0.502199	0.903911	-0.240596	-0.237477
At2g20150	-0.110469	-0.0981494	-0.202814	0.0669021	0	0	0	0	0
At2g20160	0.0224471	0.0211979	0.13305	0.10565	0	0	0	0	-0.015974
At2g20170	-0.00170909	-0.0903948	-0.0570738	0.17125	0	0	0	0	0
At2g20180	-0.550548	-0.265646	-0.221512	-0.489807	-0.546243	-1.13914	-1.1523	-0.530842	0.389996
At2g20190	0.0917921	-0.110694	-0.282741	-0.60092	-0.0181151	-0.0672666	-0.152133	-0.067274	0.539241
At2g20200	-0.13607	-0.0326622	-0.189838	-0.0283888	0	0	0	0	0.40804
At2g20210	-0.408736	-0.146968	0.372053	0.359831	-0.309419	-0.243488	-0.326574	0	-0.021594
At2g20220	0.0482163	-0.00926468	0.297565	-0.036613	0	0	0	0	-0.161594
At2g20230	-0.199952	-0.0887862	0.467735	0.208449	-0.539674	-0.139035	-1.0855	-0.604519	-0.543131
At2g20240	0.0173406	-0.104558	-0.677945	-0.682956	0.320566	-0.263579	0.0935331	0.244387	0.444116
At2g20250	-0.273256	0.0217137	-0.051007	0.0367454	0	0	0	0	0.387903
At2g20260	-0.51277	-0.455595	-0.516846	-0.280118	-0.876491	-0.0834184	-1.11217	-0.224636	0
At2g20270	-0.138872	-0.415324	-0.56064	-0.739898	0.397698	0.104967	0.281277	0.066308	0.248752
At2g20280	0.217763	-0.120275	0.0640256	-0.231132	0.15453	0.076412	0.5622	0.283332	0.25052
At2g20290	-0.544684	0.0321584	-0.819707	-0.49348	0.199054	-0.0405693	0.0667344	0.355584	0.548692
At2g20300	-0.093908	-0.345427	-0.380928	-0.475589	0.151425	-0.190148	0.161934	0	0.242435
At2g20310	-0.0675452	0.0146567	0.0182963	-0.119402	-0.198436	0.187086	0.0199262	0.003384	0
At2g20320	0.0959675	-0.0558346	0.56895	0.261944	-0.0574713	0.228348	0.805657	0	-0.286355
At2g20330	-0.0312628	-0.0913678	-0.00554497	-0.163713	-0.0297567	-0.0274326	0.14526	-0.030202	0.078421
At2g20340	-0.108793	-0.0753574	-0.304124	-0.475811	-0.11154	-0.150237	-0.252368	0.140522	0.153875
At2g20350	-0.0250987	-0.104608	-0.0872233	0.120626	0	0	0	0	0
At2g20360	0.0438052	0.120396	-0.155259	0.0341188	0.306617	-0.147437	0.231789	0.096905	0.222889
At2g20370	0.304958	-0.145366	-0.951907	-0.676265	0.95734	0.299355	1.11282	0.861994	1.13357
At2g20380	-0.224653	0.0976629	-0.140165	0.16499	0	0	0	0	0.187135
At2g20390	0.148755	-0.042589	-0.842023	-0.78054	0.431855	-0.0663096	0.919639	0.289909	0.625927
At2g20400	0.626872	0.186685	0.517324	0.0624365	-0.100185	0.141606	0.0657996	0.050899	-0.05169
At2g20410	-0.0834513	-0.0151429	0.156986	0.519299	-0.296535	0.265097	0.113355	-0.239244	-0.274222
At2g20420	0.561766	0.149116	-0.223916	-0.561346	0.893251	-0.0142179	1.02226	0.563704	0.700483
At2g20430	-0.0868967	0.256388	-0.175807	0.238527	0	0	0	0	0.186633
At2g20440	-0.0073944	-0.191809	0.0261311	0.071582	0	0	0	0	0.028962
At2g20450	0.15374	0.233375	-0.901486	-1.27715	0.959451	0.233572	1.39696	0.593311	1.27049
At2g20460	-0.135838	0.279629	-0.175682	0.0706888	0	0	0	0	0
At2g20470	0.110535	0.0869029	-0.0829904	0.0110544	0	0	0	0	-0.00071
At2g20480	0.0542297	0.00916429	-0.686521	-0.27978	0	0	0.74783	0.399792	0.257546
At2g20490	0.292615	0.315252	-0.226811	-0.164537	-0.0614039	-0.139212	0.732784	0.426456	1.06654
At2g20500	-0.518083	-0.395941	-0.097292	0.00154285	-0.402176	-0.244389	-0.943972	-0.414474	-0.932547
At2g20510	-0.148922	-0.15463	-0.000669229	-0.0894915	0	0	0	0	0.002457
At2g20515	-0.512249	0.178002	-0.653855	-0.450808	1.07141	-0.0653586	0.663595	0.141288	0.161933
At2g20520	-0.0903299	-0.0566899	-0.0329996	-0.153413	1.35238	0	-0.824303	0	0
At2g20530	0.477862	0.184866	-0.305837	-0.478391	0.603794	0.0524732	1.02331	0.568352	0.979893
At2g20540	-0.141833	0.0529001	-0.179523	-0.070307	0	0	0	0	0.156089
At2g20550	-0.221897	-0.263574	0.152242	0.303147	-1.08521	-0.20368	-1.25773	0	-0.507098
At2g20560	0.228913	0.094507	-0.000984038	0.214877	0.40937	1.87173	1.06246	1.06737	-0.571317
At2g20570	0.260111	-0.0768678	-0.468734	-0.642738	0.0873113	0.430243	0.0634865	1.38717	0.92785
At2g20580	0.268829	0.0195728	-0.314121	-0.479867	0.323051	-0.00461965	0.559013	0.44367	0.397863
At2g20585	0.441458	0.155736	-0.371557	-0.827767	0.823092	0.0666543	1.41822	0.845394	0.975452
At2g20595	0.294521	0.115855	-0.0183579	0.036499	0	0	0	0	-0.015675
At2g20610	0.205648	0.444414	-0.957012	-0.762826	1.03699	0.151696	1.52334	0.801628	1.18955
At2g20616	-0.0581681	-0.00691169	-0.10742	0.0297549	0	0.0778289	0	0	0.099344
At2g20620	-0.0643483	0.129981	-0.122092	0.281029	0	0	0	0	0.098314
At2g20625	0.0453723	-0.0196176	0.00109037	0.0479325	0	0	0	0	0
At2g20630	-0.420936	-0.120974	-0.142061	0.0459913	0.327221	-0.035755	0.248407	0.39189	0.446857
At2g20650	-0.324231	-0.0777476	-0.425006	-0.216904	0.566071	-0.199391	0.439527	0.146757	0
At2g20660	0.0163109	0.067442	-0.0789905	0.136368	0	0	0	0	0
At2g20670	-0.510403	-0.290281	4.55862	1.9004	-3.79365	-4.31408	-5.05979	-4.78846	-3.23048
At2g20680	-0.0755366	-0.158117	-0.147604	-0.296303	0.462286	0.0223957	0.114699	0.227202	0.378409
At2g20690	0.336117	-0.130746	-0.308533	-0.817401	0.198414	0.159746	0.301497	0.192946	0.959142
At2g20700	0.399488	0.0458595	-0.254314	0.0427744	0	0	0	0	0.038306
At2g20710	0.101371	-0.139513	-0.898418	-0.297223	0.466278	0.0125496	1.40552	0.96769	0.327477
At2g20720	0.282666	-0.194619	-0.156788	-0.201456	0	0	-0.632185	0	-1.43331
At2g20725	-0.34095	-0.311757	0.324519	0.293241	-0.459829	0.0840634	-0.566084	-0.181037	0.109439
At2g20730	-0.075208	-0.136536	0.888428	0.599857	-1.03623	-0.509073	-1.45179	-0.837941	-1.23328
At2g20740	-0.435236	0.0312707	0.461861	0.720734	-0.677461	-0.224199	-1.21879	-0.628106	-1.06543
At2g20750	-0.545336	-0.48708	-0.905076	-0.845808	1.07949	0	0.342842	0	2.48061
At2g20760	0.43128	-0.0443127	-0.119143	-0.0247331	1.00716	0.239239	1.06755	0.436053	0.666847
At2g20770	0.403127	-0.140754	0.466094	0.271788	-0.179866	0.0246503	0.0138161	-0.01133	-0.073853
At2g20780	0.410047	-0.0770697	-0.0541956	0.383429	0.342285	-0.0502347	0.225992	-0.018316	0
At2g20790	-0.163238	-0.0464281	0.0165779	-0.146966	0.380736	0.037659	0.349929	0.190169	0.336886
At2g20800	-0.0251035	0.144165	-0.0339944	0.148107	0	0	0	0	0.02144
At2g20805	-0.0427605	-0.0434147	-0.0660139	0.153956	0	0	0	0	0.033412
At2g20810	-0.253148	-0.0936675	-0.608165	-0.522517	0.111451	0.138595	0.584701	0.321641	0.169981
At2g20820	0.360558	0.181134	0.121945	0.00867445	0.807125	0.0637125	0.407737	0.238682	0.3487
At2g20830	-0.371396	-0.415636	0.172452	0.0343899	-0.177693	-0.0266905	-0.186563	-0.185766	-0.364054
At2g20840	0.15904	-0.0548678	-0.0714512	-0.224641	0.462304	-0.0210712	0.681719	0.042949	0.183169
At2g20850	0.0150572	0.1603	-0.229629	-0.670351	-0.232667	-0.100341	-0.0617905	-0.104345	0.67368
At2g20860	-0.0792787	-0.0607066	-0.219296	0.0667811	-0.929172	-0.0218001	-0.985737	-0.381406	-0.099223
At2g20870	-0.549957	-0.126235	-0.338364	-0.422875	-0.00483564	0.0249675	0.0879196	-0.142197	0.236839
At2g20875	-0.264259	-0.451809	-0.789236	-0.469681	0	0	0	0	0.146033
At2g20880	-0.183296	0.0641043	0.24306	0.0882571	0	0	0	0	-1.09268
At2g20890	-0.431026	-0.388053	-0.41409	-0.571713	-0.280195	0.0623006	-0.951097	-0.469962	0.232182
At2g20900	0.210144	-0.0660736	0.232332	0.224717	0.45644	0.09138	0.613407	0.206267	-0.233471
At2g20920	-0.242189	-0.180398	0.0907245	0.246795	-0.610462	0.00925604	-1.34816	-0.315343	-0.810005
At2g20930	-0.00649523	-0.152577	-0.132591	0.00653219	0.342408	-0.0300755	0.0299472	-0.080637	0.128096
At2g20940	0.266159	0.132004	-0.8071	-0.333513	0.358347	0.508996	1.26093	1.41582	0.548293
At2g20950	0.345951	-0.194682	0.0923096	-0.484897	0.503922	0.356956	0.676566	0.497817	0.133111
At2g20960	-0.305952	0.0402683	1.00912	1.11441	0.309787	-0.050078	1.22252	0.135778	-0.440869
At2g20970	0.0215904	0.111092	0.0769446	0.0554195	0	0	0	0	0
At2g20980	0.206773	-0.102462	-0.539881	-0.259398	0.359253	0.0938517	0.505875	-0.097855	0.327979
At2g20990	-0.175903	-0.253237	0.272211	-0.180691	-0.206248	-0.0878854	-0.178899	-0.177161	0.131591
At2g21000	0.0538043	-0.02669	-0.120953	0.0016136	0	0	0	0	0
At2g21020	0.186476	0.206827	0.0226519	0.146218	0.860251	-0.0202987	1.86945	-0.428044	0.142317
At2g21030	-0.19056	-0.0240077	0.0670303	0.222098	-0.0245586	0	0	0.052867	-0.023026
At2g21040	-0.268642	0.112618	-0.000500979	-0.0507704	0	0	0	0	0.052549
At2g21045	0.0269093	0.148095	-0.0781395	0.0774284	0.888819	-0.0110085	1.20149	-0.461298	0
At2g21050	0.183186	-0.246093	-0.957621	-0.966538	0.424166	-0.273833	1.23629	0.527579	0.785146
At2g21060	0.110169	0.112198	-0.0752683	-0.242249	0.171592	-0.119257	-0.0483991	0.094403	0.156126
At2g21070	0.0280921	-0.102415	0.237913	-0.03235	-0.0556223	0.0246158	-0.124086	-0.335814	0.012494
At2g21080	-0.222146	-0.141944	-0.54317	-0.713291	-0.532334	-0.0791214	-0.233292	-0.034398	0.31745
At2g21090	-0.0923509	-0.0734325	-0.915717	-0.851027	0.47462	0.399607	1.13759	0.533657	0.680883
At2g21100	0.0184579	0.00565789	0.0633573	-0.00534345	0.831642	0	0	1.77891	-0.092877
At2g21110	0.0416926	0.125577	-0.199663	0.00103463	0	0	0	0	0.09182
At2g21120	-0.0609223	0.138811	0.376273	0.196053	-0.279993	-0.112195	-0.182304	-0.232625	-0.507767
At2g21130	-0.0954955	-0.217434	-0.401346	0.179106	-0.167623	0.434845	0.899686	1.51252	-0.474424
At2g21140	-0.919349	-0.239262	-0.971068	-1.04325	-0.163854	-0.184002	-0.865706	-0.264056	0.19246
At2g21150	0.273618	0.066408	0.0167564	-0.336365	0.115265	0.0712958	0.276818	0.174261	0.20124
At2g21160	0.137267	0.130551	-0.524302	-0.367526	0.945292	0.169112	1.41934	0.620636	0.754983
At2g21170	-0.394499	-0.376331	-0.38895	-0.432991	0.00457731	0.0178506	-0.36318	-0.058101	0.269162
At2g21180	0.146453	0.00357689	0.681451	0.540105	0.21826	0.15541	-0.115376	0.495232	-0.307155
At2g21185	-0.129392	0.0890151	0.0930382	0.0229286	-0.758542	-0.617203	-1.34107	-0.94521	-0.995499
At2g21190	0.275212	-0.0333428	0.27388	0.406843	0.115224	0.105262	0.641588	0.159819	-0.353348
At2g21195	0.028864	0.0475355	0.304469	0.0769123	0.0242223	0.195966	0.0498629	0.336757	0.333852
At2g21200	0.02189	-0.235245	-0.0222366	0.0418831	0	0	0	0	0.154968
At2g21210	-0.252812	-0.127766	-1.67874	-1.48714	-1.18149	0.0616276	-0.937438	-0.073207	1.00865
At2g21220	-0.0843495	0.0409694	-0.284081	-0.405326	0	0	0	0.41954	0.027432
At2g21230	-0.0797368	-0.108735	0.460724	0.457966	-0.0733039	0.0680303	0.344801	0.058322	0.055733
At2g21240	-0.312436	-0.106395	0.968892	1.23817	-0.942547	-0.422942	-1.27563	-0.60815	-0.75224
At2g21260	0.01352	0.0979841	-0.396113	-0.295983	0.820559	0.00423769	0.534206	0.668322	0.434387
At2g21270	0.145616	-0.230405	0.276762	0.577946	0.186593	0.0157598	0.342727	0.317817	-0.059256
At2g21280	-0.490124	-0.374239	-0.3569	-0.604485	-0.22603	0.0537224	-1.0953	-0.33489	0.409233
At2g21290	0.379327	-0.110703	0.233669	0.0908165	-0.0226644	-0.0187723	0.065313	0.159181	0.263981
At2g21300	0.111649	-0.276235	-0.199902	-1.02425	0.169877	-0.188638	0.485637	0.506791	0.573578
At2g21310	-0.0132137	0.0165039	0.000773458	0.100686	0	0	0	0	0.035166
At2g21320	0.46272	0.651663	-1.50174	-1.00622	-0.485857	1.28089	-0.821846	0.236681	0.020311
At2g21330	-0.375921	-0.0518005	0.200862	0.106749	-0.903439	-0.0378049	-2.12073	-0.581415	0.332656
At2g21340	0.169166	0.0398954	-0.43007	-0.713631	-0.369765	0.00526688	-0.126823	0.366498	-0.141032
At2g21370	-0.151736	-0.369044	-0.887881	-0.629676	-0.271983	-0.0525152	-0.372414	0	0.47818
At2g21380	0.662493	0.0434247	-0.441536	-0.502619	0.267126	0.134923	0.144861	0.577073	0.724229
At2g21385	-0.297256	-0.164509	-0.793154	-1.17443	-0.356917	0.209652	-0.816487	-0.480123	0.776202
At2g21390	0.172949	0.0171707	-0.0740826	-0.184047	0.426807	0.0239883	0.793816	0.23617	0.469711
At2g21410	0.196234	0.0647491	-0.0421936	-0.127739	0.146189	-0.0752526	0.177616	0.298549	0.196592
At2g21420	0.125258	0.155005	-0.0650312	-0.0721635	0	0	0	0	0
At2g21430	-0.550983	0.00912884	0.493569	0.97448	-0.234179	-0.31049	-0.300568	-0.055801	-0.170908
At2g21440	-0.0577492	0.1832	-0.889013	-0.837195	0.271192	0.112602	1.13775	0.779988	1.13522
At2g21450	0.0701785	0.169839	0.0423246	0.270243	0	0	0	0	0.004291
At2g21460	0.113266	-0.0983761	-0.130846	-0.0938634	0	0	0	0	0
At2g21470	0.168857	-0.132194	0.342245	0.046139	-0.15058	0.202704	0.159823	-0.031184	-0.200707
At2g21480	-0.195875	-0.00646816	-0.353354	0.227821	0	0	0	0	-0.059309
At2g21490	-0.412713	-0.0647631	-0.171726	0.0771287	0	0	0	0	0.028962
At2g21510	-0.143004	0.0524825	-0.0565788	0.0710345	0	0	0	0	0.04002
At2g21520	0.13189	0.155875	0.151547	0.378373	0.259583	0.146249	0.711439	0.462921	0
At2g21530	-0.548772	-0.163217	-0.547063	-0.361366	-0.499985	0.199323	-1.50861	-0.430471	0.063766
At2g21540	-0.458358	-0.181393	-0.857848	-1.12069	-0.0101213	-0.480445	-0.779127	-0.02339	0.036678
At2g21550	0.342909	0.0625446	-0.232399	-0.0607498	0.244647	0	0.499208	0	0.126551
At2g21560	-0.104924	-0.880693	0.505074	0.288473	-0.317808	0.486114	-0.512344	-0.358112	-0.521249
At2g21580	0.337303	-0.0158994	-0.381551	-0.735087	0.674255	0.1305	1.04299	0.598324	1.23923
At2g21590	1.28668	0.666286	-0.297894	-0.649056	0.186266	0.00134152	1.28996	2.65355	0.479351
At2g21600	-0.151697	-0.183269	-0.00145315	-0.237048	0.0473336	-0.224557	0.208979	0.00276	0
At2g21610	0.0610108	0.208165	-0.310529	0.0860843	0	0	0	0	0
At2g21620	-0.155153	-0.326485	0.635725	0.881984	0.528174	-0.0368702	0.655662	0.483389	-0.929894
At2g21630	-0.294612	0.0934801	-0.23405	-0.50426	-0.103609	0.081267	-0.000298535	-0.222119	-0.002772
At2g21640	0.0575029	0.218011	0.184328	0.085041	0.839886	0.049654	-0.715604	1.3028	-2.11692
At2g21650	1.68225	1.43851	-0.701349	-1.17609	0	0	0	0	1.31743
At2g21655	-0.184363	0.0460687	-0.0259189	-0.0451868	0	0	0	0	0.102137
At2g21660	0.395764	-0.404359	-0.378401	-0.525925	0.240324	-0.00170275	0.24251	0.467549	0.695864
At2g21680	-0.0298985	0.0159387	0.331673	0.224573	0	0	0	0	-0.002453
At2g21690	0.0956068	0.0998997	-0.0537652	0.00142454	0	0	0	0	0
At2g21710	-0.148491	0.00824098	-0.385836	-0.190004	0	0	0	0.111128	0.171358
At2g21740	-0.0979972	-0.126462	-0.188538	0.115513	0	0	0	0	0
At2g21770	0.0443132	0.157365	-0.214143	-0.255792	-0.0607998	0.0624098	-0.431903	0	0
At2g21780	0.192373	0.0217211	0.20351	-0.0210135	-0.0814626	0.0714203	0	0.145579	-0.03761
At2g21790	0.0130146	-0.328767	-1.73696	-1.93751	1.07992	-0.185677	1.80505	0.711853	1.80141
At2g21800	0.068295	0.212927	-0.147013	0.038418	0.137024	0	0.0565283	-0.039968	0.191039
At2g21820	-0.222992	-0.271113	0.484448	0.603956	-1.91703	-0.088995	-1.3407	0.421908	-0.925267
At2g21830	-0.254791	-0.204443	-1.06444	-1.21083	0.422793	0.128162	0.0165589	0.314085	0.552313
At2g21850	-0.208487	0.188527	0.728544	0.821231	0.495558	-0.379397	0.594278	-0.085732	0.128788
At2g21860	-0.368089	-0.287925	-1.08427	-1.1378	-0.196969	0.207507	0.144904	0.138995	1.13503
At2g21870	0.0481871	0.123296	-0.345049	-0.324512	0.714024	-0.0519015	0.44304	0.26654	0.388132
At2g21880	-0.557062	-0.338247	-0.738427	-1.09706	0.274213	-0.0594345	-0.570614	0.458422	0.026943
At2g21890	0.0972565	0.317855	0.614851	0.738897	0	0	0	0	-0.587702
At2g21900	-0.13408	0.142388	0.0725258	0.205278	0	0	1.12338	0	0
At2g21910	-0.153648	-0.141734	0.044674	0.135103	0	0	0	0	0
At2g21920	-0.100835	-0.142991	0.170403	0.0512824	0	0	0	0	0
At2g21930	0.116912	-0.083809	0.0749402	0.0724275	0.0636392	0.0577164	0.0770384	-0.0297	0.094458
At2g21940	0.284221	-0.221589	0.0708571	-0.000770579	0.0703928	0.0674611	0.0248446	0.133857	0
At2g21950	0.126362	0.0725184	1.02387	0.36007	-0.640011	-0.182837	-0.75626	-0.489086	-0.600537
At2g21960	-0.418599	-0.169355	0.00709943	0.0403729	-1.30512	0.152139	-1.56826	-0.679342	-0.145972
At2g21970	-0.354039	-0.499739	-0.0502653	0.396065	-0.885312	-0.222998	-1.69528	-1.21202	-1.01011
At2g21990	0.0720844	-0.216094	-0.0889611	-0.337635	0	0	0	0	-0.051707
At2g22000	-0.192821	-0.0409599	0.124631	0.173847	-0.115189	0.164358	0.174212	0	-0.055955
At2g22010	0.147749	-0.36874	0.360723	-0.0898384	-0.355886	0.189329	-0.187623	-0.209104	-0.600381
At2g22020	-0.0445899	-0.376627	0.445816	-0.0797081	-0.129904	0.160371	-0.0933232	0	-0.349421
At2g22030	-0.013095	0.137889	-0.0709937	0.0653409	0	0	0	0	0
At2g22040	0.19325	-0.128731	0.319612	-0.100814	-0.314231	-0.428245	-0.299837	0.009656	-0.257272
At2g22050	-0.176212	-0.104663	-0.113611	0.0222421	0	0	0	0	-0.048118
At2g22060	0.260404	0.154914	0.0112875	0.138501	0	0	0	0	0.005455
At2g22070	0.0585976	-0.037785	-0.247191	-0.0435109	0	0	0	0	0
At2g22080	0.551335	-0.277899	2.15561	1.4218	-0.459703	-0.196542	0.328381	0.574822	-0.275213
At2g22090	0.325121	-0.0647459	0.391987	0.170199	0.0259736	0.0656645	0.0620258	-0.121035	-0.054253
At2g22100	0.111478	-0.0833771	-0.690286	-0.365316	0.247395	0.563639	1.14978	0.595534	0.473485
At2g22120	0.148376	-0.0655413	0.385088	0.205507	0.081537	-0.187563	0.112975	0.202259	0.071872
At2g22125	0.152809	-0.289176	-0.312864	-0.919472	0.596193	0.0286586	-0.029702	-0.239465	0.59783
At2g22160	-0.0945882	0.0249417	-0.0848868	0.0619784	0	0	0	0	0
At2g22170	0.484538	0.389798	-1.17843	-1.34538	1.41775	-0.151547	0.369701	0.244643	0.897865
At2g22180	-0.00546489	0.0344956	0.241589	0.0503783	0	0	0	0	0
At2g22190	1.12377	-0.323187	-0.921146	-0.692035	0.703276	0.228268	0.747014	0.763748	1.14106
At2g22200	-0.118417	0.0170234	-0.440268	-0.0637749	0	0	0	0	0
At2g22230	0.00931055	-0.101566	-1.02163	-1.34527	0.760029	0.118569	1.05303	0.582961	1.0049
At2g22240	-0.134858	-0.0837456	-0.937818	-0.755092	-0.228656	0.195477	-0.515226	1.24748	-0.359953
At2g22250	0.100384	0.0388723	-0.842106	-0.581858	0.80598	0.187939	1.77481	0.669	0.561938
At2g22260	0.279722	0.157437	0.00908476	0.019481	-0.17209	-0.0674728	-0.2578	0.080166	0.102009
At2g22270	0.0446925	-0.0945526	0.335922	0.0718738	0.0457612	-0.0568935	-0.057203	-0.149205	-0.028206
At2g22290	0.0143126	0.00651711	-0.0328076	0.0705745	0	0	0	0	0
At2g22300	0.391816	0.195166	1.3243	1.1015	-0.583858	-0.158046	-0.837546	-0.283799	-1.17403
At2g22310	-0.0994471	0.0124142	0.358447	0.483999	-0.504853	-0.55872	-0.485314	-0.418232	-0.319422
At2g22320	0.0235379	0.0374449	-0.0425339	0.0281867	0	0	0	0	0
At2g22330	-0.168393	-0.329408	-0.493756	-1.0542	1.68013	-0.465536	0.777793	0.671683	0.783878
At2g22340	-0.303929	0.27022	-0.00159888	0.245286	0	0	0	0	0
At2g22350	0.256279	0.259053	-0.0979591	-0.142226	0	0	0	0	0
At2g22360	-0.130609	-0.431288	0.00477721	-0.121536	-0.351841	0.17614	0.0925032	0.169191	0.913443
At2g22370	0.106744	0.150249	-0.356627	-0.118	0.149682	0.397637	0.704959	0.421559	0.196846
At2g22390	-0.115934	0.0887354	0.101941	0.114975	0.0102643	0.0586174	-0.0134351	0	-0.073009
At2g22400	0.325876	0.147353	-0.464246	-0.465429	-0.275195	-0.0143011	0.472347	0.431915	0.539834
At2g22410	-0.146138	0.00110857	-0.488839	-0.185505	0	0	0.690139	0.493958	0.322534
At2g22420	-0.0358137	0.057582	0.909745	0.0618065	-0.77318	-0.581779	-0.618269	-0.628172	-0.679085
At2g22425	0.156235	0.0322431	0.218467	0.384214	0.508043	0.128431	0.319751	0.3001	0.087277
At2g22430	0.0922749	-0.246109	0.335139	0.0271936	0.391508	0.724163	0.396253	1.2687	0.308407
At2g22440	0.00493545	0.187228	-0.0435307	-0.0586884	0	0	0	0	-0.007457
At2g22450	-0.259627	-0.444929	0.0644384	0.476403	-0.662155	0.0333803	-0.755857	-0.347409	-0.30586
At2g22470	-0.150637	0.408725	-0.756755	-0.605249	1.44421	0.425844	1.52489	0.782337	-0.307061
At2g22475	0.390271	0.249581	0.576437	0.647951	0.753156	0.364792	1.1676	0.597111	0.045447
At2g22480	0.169455	0.114568	-0.38044	-0.0274413	0.664496	0.01119	0.959642	0.717732	0.19395
At2g22490	0.452536	-0.210089	0.177075	-0.469895	1.29302	0.290873	0.173243	0.360383	0
At2g22500	0.683215	-0.118886	0.440812	0.534048	0.79082	1.47038	2.6536	1.98956	0.202769
At2g22510	-0.240793	-0.0730412	-0.168765	0.129746	0.761674	0	0.420659	1.42769	0
At2g22520	0.0988779	0.188864	-0.0342658	0.226966	0	0	0	0	0.005395
At2g22530	0.269033	0.0656378	-0.0510371	-0.124101	-0.163779	-0.0582001	0.106781	0.058842	0.056889
At2g22540	0.108062	-0.0317095	0.688241	0.635753	-0.867308	-0.289463	-1.27095	-0.226375	-0.370718
At2g22550	-0.0292782	0.0124093	0.451907	0.75729	-1.07304	-0.339321	-1.41965	-0.37683	-0.35337
At2g22560	-0.0717185	0.11814	-0.336652	-0.0927206	0.576008	0	0.55586	0	0
At2g22570	-0.0374357	0.084463	-0.0484109	0.24216	-0.0541401	-0.0988949	-0.830322	-0.363151	0
At2g22590	-0.125233	-0.0985944	0.105605	0.054191	0	0	0	0	0.009991
At2g22600	-0.228726	-0.232479	-0.393682	-0.0957611	0	0	0	0	0.080486
At2g22610	-0.138618	0.458416	-0.191975	-0.277369	0.337446	-0.076391	0.213139	0	0.249671
At2g22620	-0.288919	-0.184562	-0.0189232	-0.0266992	0.186444	0	0	0	-0.185435
At2g22630	-0.43735	0.0910638	-0.0771119	-0.130946	-0.137376	-0.407951	-0.455071	-0.189037	0.018787
At2g22640	0.0396326	-0.323558	-0.151535	-0.518495	-0.0924906	-0.00854055	-0.207148	-0.035204	-0.01113
At2g22650	-0.148253	-0.0430396	0.169348	0.398271	-0.464141	-0.292396	-0.684467	-0.656799	0.219035
At2g22660	0.324406	-0.224182	1.15259	0.684634	0.136141	-0.373633	-0.109691	0.407244	-0.462832
At2g22670	-0.39114	-0.2207	-0.678439	-0.483802	0.030105	0.0143358	-0.212524	0.257217	0
At2g22680	-0.1204	-0.283848	0.666307	0.44893	-0.553569	-1.02148	-0.993379	-0.165012	-0.602926
At2g22690	-0.150152	0.117097	0.294773	0.49841	0.0226206	-0.0136668	-0.248802	-0.033389	-0.863822
At2g22700	0.100454	0.31726	-0.161323	0.203923	0	0	0	0	0.034905
At2g22720	0.172987	-0.0579843	1.19139	0.857802	-0.0869249	-0.347086	-0.38987	-0.174991	-0.054396
At2g22740	-0.464491	-0.0851336	0.268399	-0.137126	-0.31526	-0.0194174	-0.715334	-0.49333	-0.617474
At2g22750	-0.152966	-0.047623	-0.107989	-0.0670286	-0.867453	-0.260023	-1.13613	-0.308198	0
At2g22760	-0.203434	0.0629911	-0.243438	0.112923	0	0	0	0	0
At2g22770	-0.44826	0.0273471	0.296807	0.254837	-0.368157	-0.578444	-0.798649	-0.50901	-0.634851
At2g22780	0.193593	-0.0501045	0.120921	0.0121787	0.632244	0.173815	0.607893	0.496188	0.125426
At2g22800	-0.250149	-0.123714	-0.0536553	-0.0930561	-0.444626	-0.5228	-0.284244	-0.58354	-0.126773
At2g22810	0.0503938	0.15669	-0.168445	-0.0644232	0	0	0	0	0.152446
At2g22830	0.249937	0.113087	-0.519644	-0.348567	0.0125483	-0.0271541	-0.0282037	-0.092921	0.139319
At2g22840	0.065308	-0.106184	-0.220762	-0.41304	0.161119	0.120545	-0.027508	0.028971	0.215912
At2g22850	-0.0984752	-0.00182245	0.196762	0.735505	-0.349514	-0.532577	-0.409352	-0.1565	-0.253823
At2g22860	1.39062	1.16873	1.94909	2.12596	-0.60641	-0.157811	-1.22143	-1.47852	-1.38711
At2g22870	0.257766	-0.100838	-1.68028	-1.61565	0.27273	0.216516	1.2813	0.756456	1.36973
At2g22880	0.0271806	0.0314979	0.815571	0.726068	0.540282	0.181882	2.52539	-0.696494	-0.499809
At2g22890	-0.287731	0.100095	-0.162411	-0.110121	-0.522015	-0.253325	-0.34138	-0.899061	0
At2g22900	0.510826	-0.0752845	-0.69187	-0.644876	0.95142	-0.04753	0.936692	0.850228	0.497031
At2g22910	0.40196	-0.0989448	0.0247392	-0.165471	0.218215	0.460993	0.677589	0.569356	0.343842
At2g22920	-0.229619	0.034397	-0.180718	-0.0179062	1.14452	-0.0645362	0.504514	0	0
At2g22930	0.479665	0.775101	0.016121	-0.162128	1.74925	0	0.739185	2.03029	0.126452
At2g22940	0.0137994	0.0425183	0.0697748	-0.00187321	0	0	0	0	0
At2g22950	-0.0338981	0.0388526	-0.00651506	0.101795	0	0	0	0	0.158948
At2g22960	-0.114274	-0.0188918	0.00996458	0.107173	0	0	0	0	0
At2g22970	-0.276756	-0.333101	-1.05924	-1.27052	0.254642	-0.188624	-1.06453	-0.010063	-0.349273
At2g22980	-2.60347	-0.696308	2.09779	2.07669	-2.81426	-0.107656	-5.05227	-3.09245	-1.40416
At2g22990	-1.63013	-1.13402	0.348862	0.277888	-2.11507	0.0404272	-2.60627	-1.55372	-0.964673
At2g23000	0.176853	1.11306	-2.04866	-1.73249	0.108172	-0.0125012	-0.332716	1.76907	0.857058
At2g23030	-0.239391	0.0430599	0.245716	0.313061	-1.47777	-1.38208	-1.01553	-0.161949	0
At2g23040	-0.0298043	-0.0218616	-0.0138789	0.0372184	0	0	0	0	0
At2g23050	-0.21892	0.0462749	-0.492047	-0.132552	0	0	0	0	0
At2g23060	-0.15907	-0.107902	-0.0643569	0.116031	0	0	0	0	0
At2g23070	0.0209362	0.0008297	0.308528	0.317717	-0.648342	-0.125795	-0.455344	-0.352379	-0.043163
At2g23080	0.164059	0.184636	0.435658	0.473729	-0.0015142	0.146593	0.0182378	0.127961	-0.353594
At2g23090	0.37286	0.279898	0.51317	0.523354	-0.203317	0.103796	-0.219807	-0.078281	-0.140826
At2g23100	-0.185333	-0.0243807	-0.157039	0.0273337	0	0	0	0	0
At2g23110	-0.181548	-0.072005	-0.233252	0.0798577	-1.10975	-0.374635	0	-2.00968	-0.06325
At2g23120	-0.571267	-0.310246	-0.626858	-0.393096	-0.215875	0.226739	-0.827044	-0.189135	0.081311
At2g23130	0.488999	0.287209	-0.942584	-0.949952	0	0.68808	-0.506309	-1.55854	0.170221
At2g23140	0.0639113	0.228302	0.230094	0.223175	-0.108358	0.00274525	-0.2308	-0.225128	-0.097179
At2g23150	0.435894	0.335122	-0.123422	-0.34496	-0.590597	0.272106	-0.258081	0.032808	-0.315228
At2g23160	0.030655	-0.0341693	-0.147669	0.148627	0	0	0	0	0
At2g23170	0.434948	0.536177	0.378605	0.673966	1.1986	0	1.21565	0.010629	-0.311651
At2g23180	-0.181481	-0.261484	-0.564083	-0.425972	0	0.736414	0.296157	0	0.016926
At2g23200	-0.479807	-0.365771	0.82677	0.820665	-0.322942	0.0275708	-0.3815	-0.541687	-0.371238
At2g23210	0.16312	0.00433926	-0.0332403	-0.0731073	0	0	0	0	0.02327
At2g23220	0.142485	0.174826	-0.0576517	0.123163	0	0	0	0	-0.106505
At2g23230	-0.284988	0.0527677	0.020373	0.0629676	0	0	0	0	0.06319
At2g23240	-0.170725	-0.085849	-0.0520302	-0.240059	0	0	0	0	0.096732
At2g23250	-0.229123	0.049242	-0.147217	-0.078623	0	0	0	0	0.084958
At2g23260	-0.0331721	0.0978586	0.137302	0.259257	0	0	0	0	0
At2g23270	-0.0921292	-0.0547229	0.256875	0.258117	0	0	0.955984	0	-0.264339
At2g23280	-0.227111	0.198863	-0.0368897	0.0787942	0	0	-0.403387	0	-0.0748
At2g23290	-0.146615	0.276015	-0.203564	-0.107357	-0.587164	-0.599195	-0.73639	-1.6553	-0.607225
At2g23300	-0.0933858	-0.162149	-0.376682	0.0142123	0.571686	0	0.726979	0.741928	0.06241
At2g23310	-0.108992	0.00872752	0.816073	0.553774	-0.0923149	-0.121024	-0.203692	-0.303791	-0.040053
At2g23320	-0.223279	0.266823	1.39441	1.69854	-0.129839	-0.186244	0.123257	-0.054548	-1.68599
At2g23330	0.282024	0.0823531	0.276709	0.564522	0.16313	0.0473774	-0.213903	0.145002	0.088887
At2g23340	0.338799	-0.702709	-0.446631	0.159706	0.485513	-0.109459	0.393312	0.72066	0.052585
At2g23350	0.369687	-0.0851786	-0.803595	-1.4294	1.74634	-0.00156782	1.04124	0.280866	1.33466
At2g23360	-0.281778	0.0423356	-0.708708	-0.390351	0.186121	-0.130235	0.348722	0	0.115626
At2g23380	0.343595	0.092474	-0.0827045	-0.491439	0.252166	-0.0295965	0.484189	0	0.372847
At2g23390	-0.589887	-0.240883	-0.470631	-0.232961	-0.712587	-0.160358	-1.33896	-0.486687	-0.113035
At2g23400	-0.00234115	0.0377069	-0.101569	0.0588815	0	0	0	0	0.016001
At2g23410	-0.00801536	0.0763548	-0.0508719	0.18068	0.395292	-0.0740793	0	0	0.02896
At2g23420	-0.140389	-0.358466	0.182438	-0.0615153	-0.395959	0.0790922	-0.22849	0.091497	-0.851127
At2g23430	0.525382	-0.0306348	0.638571	0.0154437	-0.295042	0.113753	-0.571994	0.218526	-0.247419
At2g23440	-0.146968	-0.0259192	-0.0455364	0.0376705	0	0	0	0	0
At2g23450	-0.330922	0.0141977	1.01744	1.09718	-0.352256	-0.200001	-0.123021	-0.156026	-1.49382
At2g23460	-0.255356	-0.00501057	0.221237	0.0383457	-0.407023	-0.366203	-0.562281	-0.548938	-0.278704
At2g23470	-0.123879	-0.0897659	-0.561288	-0.347658	0	0	0	0	0.296587
At2g23480	-0.133637	0.398626	-0.257758	0.00742584	0	0	0	0	0
At2g23500	0.0542267	0.188987	-0.0147049	0.0201588	0	0	0	0	0
At2g23510	-0.101986	0.0404417	-0.151833	0.0897151	0	0	0	0	-0.052038
At2g23530	-0.152205	0.0145724	-0.279432	-0.0697484	0	0	1.24756	0.128087	0
At2g23540	-0.00452511	0.0910695	0.16834	0.0913383	2.16741	-0.0622986	1.01856	0.801414	0
At2g23550	-0.0295596	-0.0304071	0.0152677	0.0718965	0	0	0	-0.007986	0
At2g23560	-0.15494	-0.198942	-0.836452	-0.921918	0.143516	-0.384207	-0.348786	-0.552428	0.317045
At2g23570	-0.0301953	-0.0538786	-0.112488	0.0518927	0	0	0	0	0
At2g23580	-0.128774	-0.0051773	-0.133992	-0.0644145	0	0	0	0	0.090531
At2g23590	-0.214406	0.156543	-0.091598	0.0992949	-0.0273707	0.0179436	-0.929724	-0.915365	0.364196
At2g23610	0.314241	0.12114	-0.321991	-0.251806	0.435333	0.055896	-0.702773	-0.162343	0.628925
At2g23620	0.452167	0.35389	0.253474	0.38131	0.5029	0.172801	-0.315007	-0.14182	0.240094
At2g23630	-0.114271	0.0570877	0.209019	0.338294	1.54844	-0.0719122	0.717182	0.857742	-0.029829
At2g23640	0.112206	-0.00823382	0.116621	0.254792	0	0	0	0	0
At2g23660	-0.0111827	0.101368	-0.0242198	0.0794529	0	0	0	0	0
At2g23670	-0.346084	-0.441257	-0.759967	-0.87481	0.00776816	0.20707	-0.405574	0.022832	0.931237
At2g23680	0.235255	0.43672	1.00581	1.32944	0.557941	0	1.07986	0	-0.80771
At2g23690	-0.357859	-0.157954	-0.533632	-0.497866	-0.272625	-0.240527	-0.17537	0	0
At2g23700	0.172803	0.125575	-0.33896	-0.22364	0	0	0	0	0.240509
At2g23720	-0.139051	0.217406	-0.164669	0.137654	0	0	0	0	-0.005831
At2g23730	-0.0777482	-0.100957	-0.0683172	-0.227496	0	0	0	0	0.258618
At2g23740	0.0275242	0.285375	0.0207546	-0.118457	0.180161	-0.2284	0.085464	-0.017254	0.435619
At2g23750	0.144518	-0.0386488	-0.113913	-0.50981	0.166022	-0.0218219	0.128707	-0.334607	0.112524
At2g23760	-0.0323225	-0.264412	0.697201	0.537886	-0.627562	-0.222584	-0.97069	0.021934	-0.531716
At2g23770	-0.20723	-0.193395	0.129823	0.0129316	0	0	0.458719	0	-0.072725
At2g23780	0.224324	-0.151865	0.457553	0.100261	0.173527	-0.00531942	-0.131987	0.078929	-0.110085
At2g23800	0.258254	0.140758	0.181508	0.24305	0	0	0	0	0.048419
At2g23810	0.689106	0.233961	1.66461	1.82853	0.0458367	-0.453756	0.583935	-0.485351	-1.93474
At2g23830	0.0260492	0.0393162	0.380948	0.680804	0	0	0	0	-0.002466
At2g23840	-0.314622	-0.182816	-0.0527206	0.375119	-1.30713	-0.384877	-1.69309	-0.558325	-1.20999
At2g23860	-0.0701738	0.0989261	-0.00612661	0.305043	0	0	0	0	0
At2g23890	0.288785	-0.0173747	-0.279259	-0.322179	0.222635	-0.221596	0.825342	0.193675	0.395698
At2g23900	0.00345641	0.101679	-0.0244758	0.174256	0	0	0	0	-0.015147
At2g23910	0.474643	0.40749	-0.47332	0.273469	0.436972	-0.0862398	0.895952	1.504	0
At2g23920	0.0786763	-0.138305	0.113538	0.0359889	0	0	0	0	0
At2g23930	0.393406	0.0303438	-0.679637	-0.759682	0.403904	0.198873	0.869211	0.670106	0.815414
At2g23940	0.135151	0.15614	0.122842	-0.0150497	0.26998	0.101329	0.428592	0.2803	0
At2g23945	0.174885	0.217902	0.083753	0.228049	0.0195503	0.0273746	0.0677709	0.031039	0.025916
At2g23950	-0.261182	-0.269217	-0.600532	-0.58235	0	0.34824	0.629649	0	0.764593
At2g23960	0.0595859	-0.121933	-0.376053	-0.191128	0.0291199	0	0	0.327192	0.16588
At2g23970	-0.017785	0.130542	0.166068	0.0399023	0	0	0	0	0.03248
At2g23980	0.419851	-0.137671	0.796575	0.179086	-0.327329	-0.0709254	-0.503607	0.152477	-0.414832
At2g23990	-0.204352	-0.023306	-0.107138	0.0543917	0	0	0	0	0.116006
At2g24000	-0.066453	0.147668	-0.0813738	-0.0332332	0	0	0	0	0.04674
At2g24010	-0.305312	0.296379	-0.196679	0.481066	0	0	0	0	0.384886
At2g24020	-0.211456	-0.519279	-0.0601749	-0.426566	-0.174642	0.0703758	-0.559918	-0.286207	0.342525
At2g24040	0.553426	-0.0243284	0.345635	0.146364	0.473381	0.282745	-0.136883	-0.01503	-0.764013
At2g24050	-0.126794	0.179365	-0.873001	-1.39671	0.460924	0.476139	1.39377	0.5542	1.49896
At2g24060	-0.775395	-0.325739	-0.999557	-0.940262	-0.101859	0.033799	-0.957584	-0.749468	0.855053
At2g24070	-0.0790373	-0.0432287	-0.137667	-0.099669	0	0	0	0	0
At2g24080	-0.21439	0.0851722	0.04098	0.0927104	0	0	0	0	0.00645
At2g24090	-0.88562	-0.595482	-0.861772	-0.785352	-0.319041	0.038171	-1.12262	-0.444565	0.37419
At2g24100	0.173588	0.382329	0.993311	0.614386	-1.09491	-0.647105	-2.06429	-1.63398	-1.95636
At2g24120	0.125965	-0.00647011	-1.35284	-1.02671	0.0184073	-0.048895	0.341615	0.109061	1.10548
At2g24130	-0.228018	0.0944458	-0.0178082	0.0624712	-0.455782	-0.269608	0.114399	-0.134511	0
At2g24140	-0.0150808	0.050321	0.126086	0.0848789	-0.300943	-0.107317	-0.330452	0	0
At2g24150	0.226378	0.0357556	-0.685173	-1.08174	0.0691418	-0.159439	0.0965139	0.05135	0.804918
At2g24160	0.160877	0.328288	2.3488	2.61914	-0.269823	0.0161686	0.151617	-0.138302	-0.550489
At2g24170	-0.0136833	-0.396552	-1.27726	-0.991154	1.65524	0.401926	1.6033	0.587564	0.692303
At2g24180	0.043906	0.199247	0.926017	1.07285	0.175081	0.169861	1.07969	0.2972	-1.01197
At2g24190	-0.00860814	-0.4467	-0.535638	-0.724423	-0.174512	0.277106	0.168234	0.08679	0.063293
At2g24200	0.386077	0.0630927	0.0759537	-0.221046	0.775685	0.0831346	0.68811	0.408297	0.782987
At2g24210	-0.272906	0.0962749	-0.213515	0.206617	0	0	0	0	0
At2g24220	-0.475432	-0.0649701	-0.0310651	0.159157	-0.377609	0.0659085	-0.39803	0.063817	-0.03379
At2g24230	-0.366991	-0.0939926	-0.617774	-0.630681	0.013012	0.0113267	0.147171	0.018219	0.351584
At2g24240	0.212378	0.18144	1.60811	1.5635	-1.20684	-1.05659	-0.75066	-0.871873	-1.43134
At2g24250	-0.225418	0.186264	0.157659	0.175152	0	0	0	0	-0.098805
At2g24255	0.0703874	0.0882976	0.00627209	0.170857	0	0	-0.0235724	-0.146042	0
At2g24260	-0.338089	-0.0891421	0.449325	0.57047	-0.16636	-0.329485	-0.638765	-0.446005	0
At2g24270	0.319381	0.119909	0.751111	0.523374	-1.29179	0.00919658	-1.85275	-0.679296	-0.225616
At2g24280	-0.14052	0.0324974	0.366801	0.166833	-1.08946	-0.0918168	-1.68209	-1.01338	-0.296374
At2g24290	0.363612	-0.0928317	0.419464	0.27361	-0.391948	-0.425035	-1.08634	-0.231076	-0.137112
At2g24300	-0.0590643	-0.150025	-0.130183	-0.0559866	0.850002	-0.116908	0.0258408	0	0.05552
At2g24310	0.0432675	-0.180706	0.0692296	-0.00916012	0	0	0	0	0.041785
At2g24320	-0.11922	-0.0631026	0.029114	-0.0234696	0	0	0	-0.036227	0.233776
At2g24330	0.0112421	0.226316	0.101958	-0.176014	-0.00539739	0.299899	0.360319	0.087315	0.23948
At2g24340	-0.112379	0.0880042	-0.0839165	0.114912	0	0	0	0	0
At2g24350	0.0314396	0.2153	-0.195961	-0.14017	0	0	0	0	0.230594
At2g24360	0.107555	-0.164027	0.45405	0.509575	-0.149816	0.069176	0.232199	0.400588	-0.305638
At2g24370	-0.0713448	0.0965161	-0.12962	-0.0825129	0	0	0	0	0.056148
At2g24390	0.444376	0.0426711	-0.359269	-0.0691952	0.521488	0	0.511352	0.293847	0.325356
At2g24400	-0.168487	-0.131399	0.0136207	0.0501984	0.662021	0	0	0	0
At2g24410	-0.0711045	-0.00876129	-0.188442	0.0912076	0	0	0	0	0
At2g24420	-0.232831	-0.229299	0.428857	-0.0747398	-0.720861	-0.0193201	-1.30578	0.108573	0
At2g24430	-0.412556	-0.0673539	-0.352187	0.184738	0.101901	0.122432	0	-0.551651	0
At2g24440	-0.196215	-0.0924768	-0.355931	-0.339328	0.365427	0.000804282	0.382331	0.31397	0.255391
At2g24450	-0.1921	-0.0546129	-0.138494	-0.0182259	0	0	0	0	-0.019418
At2g24460	0.0191042	0.216619	-0.0988731	0.0651437	0	0	0	0	0
At2g24470	0.13442	-0.0858807	-0.109818	-0.248237	0	0	0	0	0.16139
At2g24490	0.0218779	-0.0262403	-0.911971	-0.984496	0.923724	0.0613738	1.63868	1.00771	0.887498
At2g24500	0.304154	0.254585	0.193817	-0.160431	-0.0721295	0.23775	1.04542	0.629204	0.338467
At2g24520	-0.221056	-0.133622	0.0399954	-0.0841401	-0.665138	0.000847071	-0.211608	-0.052062	0
At2g24530	-0.0965162	-0.522957	0.271398	-0.0346064	-0.502449	0.0414168	0.0688423	-0.242376	0
At2g24540	-0.598502	0.0104938	-1.13829	-1.48283	-0.571684	0.0775867	-1.47676	-0.709307	-1.10211
At2g24550	-0.414842	0.0120088	1.89068	1.09289	-0.592357	-2.47057	-2.60711	-2.25069	-1.83608
At2g24560	0.177581	-0.0467731	0.0206308	0.232549	0	0	0	0	0.051745
At2g24570	0.48334	0.172807	0.250811	-0.268191	1.01514	0.715185	1.92474	0.270403	-0.042814
At2g24580	-0.464105	-0.62325	0.450517	-0.407283	0.268164	-0.168001	-1.25227	-1.07486	-0.119569
At2g24590	0.221417	-0.0602563	-0.295209	-0.457479	0.639376	0.0790269	0.841493	0.186488	0.345149
At2g24600	0.279209	0.122595	0.787891	0.665096	0.286541	0.980259	1.33044	0.45261	-0.916537
At2g24610	-0.4436	-0.179539	-0.116019	0.123582	0.534851	-0.0369329	-0.326176	-0.179709	0.025061
At2g24620	-0.212485	0.101123	-0.178583	0.00614931	0	0	0	0	0.063767
At2g24630	-0.394719	-0.230708	-0.996612	-1.01393	0.03608	-0.0721206	0.331338	0.103771	0.55353
At2g24640	0.0870879	-0.140035	-0.0831162	-0.0814547	0.10714	0.187196	0.28097	0.441938	0
At2g24650	0.346583	0.108538	-0.476409	-0.345079	0	-0.102612	0.129278	0	0.344615
At2g24660	-0.261222	0.0210033	-0.405907	0.112134	0	0	0	0	-0.053201
At2g24710	-0.106633	-0.0328614	-0.0281663	0.209395	0	0	0	0	0
At2g24740	0.124754	0.523489	-0.0904997	0.255976	0	0	0	0	0.020513
At2g24762	0.178534	0.0086746	-1.1653	-1.42222	1.45855	0	1.49707	1.10001	0.746739
At2g24765	0.338999	0.0886761	0.226934	0.0899551	0.29856	0.00601716	0.281446	0.034342	0.247354
At2g24780	-0.169486	-0.10983	-0.106686	0.0524201	0	0	0	0	0
At2g24790	0.117286	-0.06614	0.0141285	-0.277822	-0.269942	0.0220397	-0.357001	-0.055909	0.260731
At2g24800	-0.111847	0.0901421	-0.0591803	-0.0744443	0	0	0.203554	-0.030273	0.009054
At2g24810	-0.218487	0.0967248	-0.220508	0.130429	0	0	0	0	0.072108
At2g24820	-0.331981	-0.227584	-0.26914	-0.00998626	-0.431999	0.13902	-0.930236	-0.052525	-0.215252
At2g24830	0.0193342	-0.00190097	-0.0798841	-0.0879643	0.0446099	-0.159672	-0.542788	-0.195324	-0.234309
At2g24840	-0.426634	0.245351	-0.20479	-0.0221489	0	0	0	0	0
At2g24850	1.92635	0.701663	0.798998	1.39674	0.740778	0.540016	-0.668712	1.35651	-0.409881
At2g24860	0.0698893	-0.223147	-0.26269	-0.033535	-0.341204	0.122639	-0.185173	-0.088607	0.028129
At2g24880	0.105253	-0.00545103	-0.0831985	0.0289181	0	0	0	0	0
At2g24920	-0.150981	0.218439	-0.0129156	0.119375	0	0	0	0	0
At2g24930	0.0474787	0.063248	-0.0313249	0.0595355	0	0	0	0	0
At2g24940	0.185777	0.0983951	-0.0704556	0.264754	0.38542	0.0733031	-0.149976	0.073276	-0.046054
At2g24950	-0.0250711	-0.0429229	0.0409993	0.0426587	0	0	0	0	0
At2g24960	-0.0190518	0.323008	-0.0747687	0.102698	0.135697	0.114878	0.337289	0.036294	0.196636
At2g24970	0.192222	-0.496781	-0.732917	-0.7758	0.71937	-0.0269794	1.21936	0.551762	1.15748
At2g24980	0.0188337	0.19682	-0.148005	-0.0354729	1.68923	0.0413305	-0.829459	-0.07946	0.097243
At2g25000	1.06178	1.42773	0.994025	1.43158	0.977155	0.910357	2.16464	1.09974	-0.001133
At2g25010	-0.201957	-0.0135281	0.17348	0.512028	-0.402698	-0.0827733	-0.445409	-0.17137	-0.387495
At2g25030	0.103345	0.0300125	0.153604	-0.0329587	0	0	0	0	-0.045452
At2g25060	-0.5745	0.0901566	-1.1674	-1.41225	0.847406	-0.184987	0.790942	-0.169586	0.683632
At2g25070	-0.315601	0.116325	0.765141	0.756405	-0.632152	-0.630596	-1.28875	-0.789937	-0.911798
At2g25080	-0.765542	-0.717122	0.968798	0.580592	-1.72975	-0.0562772	-1.86557	-0.455003	-0.374802
At2g25090	-0.375454	0.159031	0.539005	1.08797	-1.387	-1.16214	-1.72441	-1.09547	0
At2g25100	-0.107735	-0.115894	-0.422583	-0.449787	0.0794028	0.12725	1.00778	0.364278	0.634941
At2g25110	0.526912	-0.0678944	0.000875826	0.215742	0.681778	0.113372	1.63748	1.25794	0.366797
At2g25140	-0.2876	0.236818	-0.444307	-0.103132	-0.0318845	0.729127	0.627948	0.596901	-0.089769
At2g25150	-0.128622	-0.250946	-0.0691676	0.0414691	0.253628	0	-0.00981606	1.03729	0.158779
At2g25160	-0.220247	-0.0433826	-0.354283	0.0690632	1.65583	0.420159	0.281002	1.50301	0
At2g25170	0.0101065	0.128928	-0.0954239	-0.473679	-0.0248826	-0.135888	0.183748	0.251365	0.133108
At2g25180	0.0629636	0.0372961	0.210006	-0.113061	-0.0978723	-0.155258	-0.405244	-0.508505	-0.289096
At2g25190	-0.331641	-0.086607	-0.104326	0.185257	0.0737155	-0.176147	0.1124	0.074738	-0.34545
At2g25200	-0.667444	-0.138117	2.29597	1.6912	-1.75761	-1.90623	-3.46934	-2.53711	-1.92962
At2g25210	-0.00653435	0.262948	-0.49519	-0.237147	0.633104	0.125652	1.11387	0.495234	0.766576
At2g25220	-0.198169	-0.0991307	-0.263728	-0.587349	-0.0768266	-0.0178688	-0.0621155	0	0.081596
At2g25230	0.0493249	-0.0203514	-0.0119635	0.05953	0	0	0	0	0
At2g25240	0.00905785	0.220727	0.0723681	0.0453029	0.596751	-0.135956	-0.441598	0	0
At2g25250	-0.157439	-0.293375	-0.356259	-0.393359	0.294872	0.138514	0.343043	0.215768	0.096921
At2g25270	0.104944	-0.0264039	-0.595638	-0.654533	0.588313	-0.0753433	0.830427	0.876856	0.503187
At2g25280	0.316282	0.012758	0.565215	0.121165	0.0932636	-0.0522635	0.151391	0.221166	-0.378775
At2g25300	-0.0298527	-0.138804	0.110629	-0.137786	0.074934	-0.00765846	0.575001	0.050789	0.245662
At2g25310	0.193386	-0.0236422	0.102686	-0.332055	0.202935	-0.00988461	-0.399877	-0.088681	0.002929
At2g25330	0.224516	-0.0389687	-0.0301973	-0.120677	0.231694	0.177743	0.0235252	-0.000852	0
At2g25340	-0.21592	0.14393	-0.0803557	0.235009	-0.162223	0.0669591	-0.291816	-0.191268	0
At2g25350	0.00425368	-0.228803	-0.0787413	-0.0485021	-0.231269	-0.251212	-0.196154	0.064044	-0.181452
At2g25355	0.2457	0.144403	-0.737865	-0.322652	0	0	1.79709	1.05636	0.774695
At2g25360	0.155835	0.0869093	0.00202964	-0.00224299	0	0	0	0	0
At2g25370	0.0368257	-0.0211838	0.0527552	0.153673	0	0	0	0	0
At2g25380	-0.147863	0.0546834	-0.14046	0.0173121	0	0	0	0	0.047956
At2g25390	-0.183494	0.00875405	0.0958892	0.0258448	0	0	0	0	0
At2g25420	0.388872	-0.00800822	-0.0241756	-0.286798	-0.0703397	-0.080572	0.0598397	0.169681	0
At2g25430	-0.0653984	-0.0775007	0.344976	-0.0113594	-0.209142	0.118318	0.269051	0.093573	0.382844
At2g25440	-0.192452	0.325614	0.971761	0.404411	0	0	0.794128	0	-0.368976
At2g25450	-0.1946	0.329697	1.00175	1.17866	-0.493102	-0.18957	-1.92858	-0.86443	-0.780928
At2g25460	0.0240735	-0.0688271	-0.109567	-0.147876	-0.238603	-0.174618	0	0	0
At2g25470	0.0169813	0.114179	0.0715941	0.323469	2.08876	0.0662912	3.27574	0.478762	0.034859
At2g25490	0.573321	-0.149185	0.660143	-0.211901	0.905094	0.524739	-0.159987	-0.281974	0.245614
At2g25500	0.077635	0.00548735	0.0110132	0.0359423	0	0	0	0	0
At2g25510	0.0942475	-0.0929321	-0.0648199	0.432451	0.833924	-0.0366887	-0.257335	-0.123532	-0.114719
At2g25520	0.0863311	-0.320114	-0.206838	-0.0500109	0.259736	0.128237	0.869263	0.668135	0.043365
At2g25530	-0.143087	-0.143658	-0.814096	-0.765742	0.525415	0.135488	0.941572	0.832977	0.091032
At2g25540	0.0193018	-0.105946	-0.153741	-0.141834	-0.070275	-0.0136528	0.137759	0	0.045515
At2g25550	-0.00576994	0.0232609	0.0120032	0.0948796	0	0	0	0	-0.020591
At2g25560	0.0772308	0.0662282	0.20281	0.0661209	-0.266153	-0.0272892	-0.0302566	-0.014941	0
At2g25565	-0.177273	0.00731308	-0.393489	-0.0237443	0	0	0	0	0.22527
At2g25570	0.259707	0.00348667	0.0561699	-0.335192	0.191852	-0.15187	0.391611	0.437591	0.021501
At2g25580	-0.0215185	0.0566351	-0.125488	-0.515139	-0.226317	0.0520883	0.55727	0.186507	0.454288
At2g25590	0.0792992	0.250536	0.960132	0.78294	-1.10037	-0.0644461	-1.88654	-1.16595	-1.11215
At2g25600	0.007463	-0.0597022	0.0603254	0.110301	0	0	0	0	0
At2g25610	0.118009	0.141577	-0.0469533	-0.0332673	0.371505	0.111143	0.206323	0.237987	0.277788
At2g25620	0.298625	-0.151448	-0.699307	-0.960857	0.940658	1.04923	1.91528	1.68507	0.709108
At2g25625	0.46355	0.58729	-0.330042	0.102328	0	0	0	0	-1.39021
At2g25630	-0.127912	-0.00517076	0.192322	0.0455999	0	0	0	0	0.121382
At2g25640	-0.208962	0.0527287	-0.451278	-0.0817803	0	0	0.635931	0	0.328006
At2g25650	0.137653	-0.0863594	0.101151	-0.124301	-0.100455	-0.0107473	0.294016	0.461567	0
At2g25660	-0.209316	-0.101928	-0.522954	-0.595519	-0.540771	-0.210824	-0.560647	-0.332879	0.086998
At2g25670	0.300229	0.239371	0.622511	0.2963	0.181933	0.0903219	0.292021	0.121658	0.318598
At2g25680	-0.248046	0.0343721	0.00494806	-0.149187	0.342331	0.235626	-0.521299	0.241179	-0.196136
At2g25690	0.127524	-0.197339	-0.0331745	-0.0510839	0.340971	0.567537	0.361828	0.422669	0.335944
At2g25700	0.238113	-0.232957	-0.676395	-0.306519	0	0	1.21491	0.739526	0.308578
At2g25710	0.161754	0.0463943	-0.00198173	-0.022965	-0.102759	0.00415561	0.0452384	0.422006	0
At2g25720	0.118528	0.105462	-0.264662	0.0444106	0.177781	0.487185	0.651785	1.01121	0.00063
At2g25730	-0.0277639	0.110316	-0.148511	-0.126	-0.0620735	-0.0716731	-0.32459	-0.044191	-0.182234
At2g25735	-0.108537	0.502078	1.32378	1.45288	-0.145172	-1.10659	0.0224178	-1.38858	-1.28248
At2g25740	0.369037	0.0571755	0.634486	0.398627	-0.382282	0.0453273	0.00463315	-0.176283	-0.12964
At2g25750	0.128537	-0.0529376	0.116107	-0.149723	-0.153062	0.0714082	0.0723701	0.14701	-0.120439
At2g25760	0.41641	-0.108292	0.457351	0.0171386	0.137497	0.19103	0.0148051	0.138033	0.030594
At2g25780	-0.144146	0.0622239	-0.0159549	0.359415	0	0	0	0	-0.082778
At2g25790	-0.314151	0.0445087	-0.105873	-0.678771	0.0170125	-0.102325	0.600103	0.148624	0.335952
At2g25800	0.140959	-0.162554	0.80732	0.132266	0.0287011	-0.143139	-0.561056	-0.363351	0.171273
At2g25810	-0.270879	-0.0502662	-0.0540443	-0.158922	2.19568	-0.0771957	-0.00595402	0.368927	0.032633
At2g25820	0.4311	0.040031	-0.156606	0.149298	0	0	0	0	0.096516
At2g25830	-0.318965	0.130158	-0.77174	-0.758145	0.343672	0.168119	-0.0131628	-0.10382	0.846822
At2g25840	-0.42521	-0.159027	-0.775522	-1.17718	-0.192455	-0.0952186	-0.458209	-0.809439	0.601814
At2g25850	0.552102	-0.384591	0.939656	0.343622	-0.491355	-0.0745712	-0.508286	0.108351	-0.254441
At2g25860	-0.0579623	-0.364288	-0.695356	-0.87213	0.327965	0.0343609	0.269496	0.025557	0.625673
At2g25870	-0.149239	-0.0739214	-0.649297	-0.846333	0.419993	0.0448863	0.26534	-0.026801	0.50749
At2g25880	-0.396898	0.235855	-0.705832	-1.11738	0.0408387	-0.26916	-0.610462	-0.30738	0.20797
At2g25890	-0.202245	-0.15037	0.053066	-0.0237565	0	0	0	0	-0.121999
At2g25900	-0.569646	-0.494225	1.46057	0.331829	-2.63341	-2.88635	-4.8129	-3.87685	-1.26007
At2g25910	0.218126	0.000888979	0.263863	0.247918	0.576893	-0.211691	-0.189065	-0.1235	-0.372107
At2g25920	-0.0967799	-0.216637	-0.0430887	0.0737327	-0.0420353	-0.0991247	-0.33635	-0.182396	-0.025067
At2g25930	-0.100214	0.0139198	0.561991	1.40241	-0.745311	-0.573475	-1.42599	-1.31321	-0.53489
At2g25940	0.035893	0.0288319	0.333246	0.335483	0.665326	0	1.08023	0	-0.065416
At2g25950	0.255285	-0.0111819	0.497025	0.304472	0.179329	-0.0275959	0.329279	0.479633	0.043798
At2g25970	0.290508	0.160431	0.31417	-0.0932919	0.0138514	0.0460502	0.163425	0.150674	0.441506
At2g25980	-0.139205	0.241272	0.123501	0.100972	0.534452	-0.0425192	0.187326	0.016088	0.154248
At2g25990	0.0302313	0.0401752	0.187318	0.0647783	0	0	0	0	0.01647
At2g26000	0.0983526	-0.0945068	0.529133	0.0841758	-0.39585	-0.230583	-0.407392	0	-0.458426
At2g26020	1.05225	1.66717	2.77358	2.55916	-1.10922	-0.26019	-1.56537	-0.030365	-0.184007
At2g26040	-0.036825	-0.132125	-0.445844	-0.443384	0	0	0	0	0
At2g26050	0.123402	0.158603	0.0865096	0.157089	0	0	0	0	0.100585
At2g26060	0.344391	0.0957146	0.692587	0.577426	-0.277114	0.0335258	0.201776	0.313734	0.035462
At2g26070	-0.241404	-0.188793	0.0843727	-0.065368	0.24839	-0.0399053	-0.288182	-0.252803	-0.134235
At2g26080	-0.230225	-0.0660257	0.599836	0.116321	-0.788169	-0.0407078	-1.00746	-1.2988	-0.770451
At2g26110	-0.227684	-0.0171252	-0.0400796	-0.103513	-0.177864	-0.181319	-0.328801	-0.144368	0.061208
At2g26120	0.135839	0.0178388	0.0642647	-0.0661702	0	0	0	0	0
At2g26130	0.0268873	0.0386692	0.137897	0.0793202	0.0173572	0.0738024	0.0468743	-0.174075	-0.037621
At2g26140	0.0233927	-0.155288	-0.197009	-0.168725	0.142211	0.0501108	0.271167	0.046201	0.331952
At2g26150	-0.0555426	-0.343534	0.112997	0.205531	0	3.262	1.76607	1.18058	-0.336403
At2g26160	-0.0511591	0.127677	-0.106681	0.0014783	0	0	0	0	0
At2g26170	0.176976	-0.190389	-0.0826271	0.500743	-0.245116	0.586631	0.808686	1.15521	-0.038318
At2g26180	-0.177196	0.0350254	-0.517345	-0.384886	0.145234	0.10536	0.136968	0.054593	0.501695
At2g26190	0.0974231	-0.047651	1.19287	0.670649	0.140489	-0.291798	0.0698199	-0.731859	-0.320719
At2g26200	0.0849239	0.0794936	-0.221447	-0.16839	-0.134416	0.0945486	0.334292	0.086985	0.281318
At2g26210	0.09817	-0.0267457	0.784677	0.959518	-0.940131	-0.327938	-1.18843	-0.602192	-0.363737
At2g26230	0.236686	0.166513	0.255351	0.55716	0.197579	0.0853103	0.297212	0.465925	-0.834509
At2g26240	0.39338	0.0707522	0.687005	0.781236	0.122119	-0.00938609	-0.164769	-0.193793	-0.087745
At2g26250	-0.372005	-0.324812	-0.824375	-1.17494	-0.436045	-0.0227278	-0.434343	-0.050691	-0.027831
At2g26260	-0.0322056	-0.292201	-0.0792184	-0.442048	0.278305	-0.16976	0.227784	0	0.263441
At2g26280	0.0632711	-0.217848	0.213939	-0.0566194	-0.497755	-0.028816	-0.560681	-0.580228	-0.098655
At2g26290	-0.235143	0.0838174	-0.0540721	0.0888323	1.43017	0	2.20692	0	-0.077284
At2g26300	0.50211	0.0239594	0.539149	0.406072	-0.060653	-0.223019	-0.256433	-0.242288	-0.953582
At2g26320	0.100245	0.142751	0.0478274	0.0474921	0	0	0	0	0
At2g26330	-0.158126	0.00156679	-0.640515	-0.587098	-0.622355	-0.372883	-0.887411	-0.24983	0.192551
At2g26340	-0.485019	-0.311272	-0.223909	-0.133982	-0.500949	-0.0408379	-1.50417	-0.602773	-0.314624
At2g26350	-0.199952	0.083278	0.281394	0.377214	-0.601842	-0.176767	-0.774678	-0.52261	-0.188596
At2g26360	-0.182993	-0.222643	-0.145466	-0.00632979	0.0806288	-0.111595	-0.264206	-0.376368	0.025369
At2g26380	-0.219007	-0.1116	-0.118517	0.0714845	0	0	0	0.583414	-0.002633
At2g26390	-0.471624	0.0564949	-0.392783	0.0110561	0	0	0	0	0.18087
At2g26400	1.80254	1.33242	-0.403032	0.857581	0.107432	0.0368885	1.47117	1.46924	0.494693
At2g26410	-0.222288	-0.0239659	-0.111094	-0.17227	0	0	0	0	0
At2g26420	-0.136009	-0.168178	-0.305535	0.234854	0	0	0	0	0
At2g26430	0.145374	-0.00588339	1.10826	1.26808	-1.27787	-0.510697	-1.34331	-0.623191	-0.767854
At2g26440	0.829212	0.176993	0.656928	0.908205	1.0639	1.10063	1.85619	0.979048	0.09107
At2g26450	-0.345794	0.0339762	-0.2703	0.180787	0	0	0	0	0.14766
At2g26460	0.00545489	0.0899576	-0.00326611	0.170492	-0.15869	0.251227	0.199189	0.239996	-0.082365
At2g26470	0.0503708	-0.153169	0.473414	0.185187	-0.727235	-0.281155	0.00139739	-0.222007	0.203106
At2g26480	0.0423272	-0.172055	0.14599	0.260046	0.405262	0.185682	0.519028	0.2576	-0.139815
At2g26490	-0.190628	0.143803	-0.0248087	0.0706685	0	0	0	0	0.00236
At2g26500	-0.127771	-0.105225	0.042132	0.176974	-0.750539	-0.00250839	-0.942591	-0.418257	-0.06715
At2g26510	0.0979899	0.170735	0.337047	0.616528	0.291015	-0.148585	-0.120355	-0.04419	-0.24615
At2g26520	-0.115275	-0.183524	-0.123787	-0.230094	0	0	0	0	0
At2g26530	-0.477493	0.0440273	1.75434	1.8454	-0.819634	-0.231219	-0.0547717	-0.384938	-1.81853
At2g26540	-0.644404	-0.472269	-0.490203	-0.5121	-0.238494	-0.0208751	-1.10848	-0.238154	-0.052391
At2g26550	-0.0958298	-0.354279	-0.666018	-0.883583	-0.294879	0.055547	0.0717891	0.022712	0.298029
At2g26560	1.30108	1.42965	3.67117	4.18949	-0.197538	0.318988	2.30621	-1.46829	-4.65417
At2g26570	-0.287885	-0.532486	0.157167	0.219719	-0.457191	-0.298498	-0.670668	0.331209	-0.534762
At2g26580	-0.115792	-0.173075	-0.00824995	0.00201399	-0.558954	-0.389522	-0.803231	-0.38251	0.087173
At2g26590	0.195421	0.197187	0.545713	0.491791	0.0281432	0.138546	0.471636	0.167642	0.152948
At2g26600	0.362342	0.450877	0.373605	0.753908	-0.16328	0.163461	0.178377	0.272422	-0.762168
At2g26620	0.114999	0.125761	0.0653457	0.0676733	0	0	0	0	0.006304
At2g26630	-0.0364592	0.0708076	-0.0416368	0.0213979	0	0	0	-0.101745	0.128637
At2g26640	0.364827	0.107117	0.368628	-0.33995	0.175587	0.177555	-0.162025	0.252893	0.52506
At2g26650	0.462898	0.175667	0.61188	0.437938	-0.0328252	-0.0875056	0.464443	0.077882	0
At2g26660	0.0014361	-0.0637087	0.156212	0.411418	-0.162909	-0.084747	-0.345174	-0.15983	-0.249925
At2g26670	-0.201135	-0.187658	0.108193	0.153291	-0.489258	-0.0723744	-0.983853	-0.370853	-0.49565
At2g26680	0.24772	0.038989	-0.835516	-0.660659	0.315948	0.143277	0.653487	0.211162	0.511156
At2g26690	-0.592239	0.0846187	-0.268629	-0.0503366	-0.0894373	-0.121775	-1.68795	-0.587217	-0.732712
At2g26700	-0.124084	-0.0335563	-0.0194216	0.139641	0	0	0	0	-0.196831
At2g26710	0.00357025	-0.0595401	1.36189	-0.0760284	0	0	0	-0.713057	-0.009881
At2g26720	-0.16841	-0.0687245	-0.228524	0.106492	0	0	0	0	0
At2g26730	0.149333	-0.358111	-0.507063	-0.885063	0.670531	0.12705	0.780335	0.735208	0.46329
At2g26740	0.481575	0.383792	1.51886	1.52605	-0.417324	0.0757818	-0.912657	-0.486749	-1.18291
At2g26760	-0.410157	0.106548	-0.418189	-0.789015	0.897551	0	0	0	0.379101
At2g26770	0.297001	-0.277917	-0.148807	-0.740756	-0.0763825	0.182677	0.613368	0.383682	0.39063
At2g26780	0.19287	-0.0807532	0.147078	0.0702057	-0.147833	0.0159997	0.150117	0.227712	-0.172264
At2g26790	0.138545	-0.146845	-0.0827576	0.0527755	0	0	0	0	0.01488
At2g26800	0.00290338	0.182025	0.507434	0.375139	-0.226244	-0.0570874	-0.596874	-0.579572	-1.00801
At2g26810	0.428313	0.10834	0.276795	-0.0243576	0.0476164	0.150824	0.458708	0.393594	0.170429
At2g26820	-0.0206861	0.0138657	0.105046	-0.0178162	0	0	1.57343	0	-0.103514
At2g26830	0.192525	0.0795635	-0.00950158	-0.280401	0.505196	0.0247546	0.731194	0.147753	-0.016416
At2g26850	-0.470608	0.0559268	-0.16953	0.181971	0	0	0	-0.175709	0.003128
At2g26870	-0.59066	-0.0731982	-0.564075	-0.296488	-0.01785	0.0259554	-1.05093	-0.80187	0
At2g26880	-0.0131168	-0.0814204	-0.000678757	0.0285761	0	0	0	0	0
At2g26890	0.404915	-0.140924	0.155732	-0.486022	0.204944	-0.0300468	-0.020245	0.058811	0.116853
At2g26900	-0.185725	0.0099643	-1.07384	-0.9782	0.332914	0.0463199	-0.0209983	0.145197	0.63876
At2g26910	-0.549464	-0.17971	-0.694131	-0.946285	-0.441959	-0.0847527	-0.708802	-0.220418	0.220798
At2g26920	0.147521	-0.0783763	0.602021	0.407437	-0.350191	-0.221113	0.00660018	0.093618	-0.193044
At2g26930	-0.435587	-0.127962	-0.743227	-0.751892	0.0659444	0.116649	-0.130178	-0.028019	0.425335
At2g26940	-0.259795	0.0574599	-0.0729452	0.198462	0	0	0	-0.171284	0.069159
At2g26950	-0.307275	0.0958546	-0.137627	0.186976	0	0	0	0	0.049386
At2g26960	-0.0816633	-0.0936326	-0.15404	0.171353	0	0	0	0	0
At2g26970	0.264806	0.289142	0.494812	0.888714	-0.228559	0.130558	0.26857	-0.137766	-0.318928
At2g26980	0.219055	-0.109865	-0.504717	-1.13341	-0.727636	-0.372766	-0.020417	-0.165509	-0.751588
At2g26990	0.159158	-0.146774	0.80334	0.315771	-0.14296	-0.180364	0.361067	0.34552	-0.304897
At2g27000	0.0418568	0.0362223	0.0929242	-0.000360929	0.369719	0.109541	-0.364815	0.007216	-0.021019
At2g27010	-0.027721	-0.0487572	-0.137309	-0.0568568	-0.524377	-0.186111	-0.753644	-0.076185	0.077411
At2g27020	0.243937	0.0214083	-0.365407	-0.274202	0.776554	0.187381	1.09849	0.687722	0.471756
At2g27030	0.0513496	0.0149415	-0.392087	-0.370585	0.77737	0.213563	1.08957	0.372565	0.724891
At2g27040	0.0122717	0.113634	-1.30889	-1.42056	0.383468	0.0929204	0.798162	0.604897	1.06822
At2g27050	-0.661888	-0.245229	0.21147	0.045474	-0.23024	-0.499297	-1.05883	-1.05688	-0.009993
At2g27060	-0.0657091	0.118125	-0.758914	-0.826524	0.358284	-0.324749	0.182147	-0.09884	0.576743
At2g27080	-0.0515314	0.0502578	0.284157	0.177745	0.182958	0.209317	0.835701	-0.700369	0
At2g27090	-0.0975136	0.0831163	0.642984	0.228244	-0.129185	0.132346	-0.160788	-0.19185	-0.22456
At2g27100	0.230925	0.0385054	0.233755	-0.267214	-0.0814772	0.072264	0.467648	0.239086	0.32027
At2g27110	-0.220301	0.157355	0.109784	-0.0565235	-0.206267	0.0452328	-0.141694	-0.137083	0.08936
At2g27120	-0.134556	0.0406573	-0.0462801	0.115698	0	0	0	0	0
At2g27130	-0.0650619	-0.373447	-0.695279	-1.02171	0.492571	0.067321	0.424783	0.049247	0.399469
At2g27140	-0.309211	-0.444063	-0.257068	-0.150676	0.265233	-0.270362	-0.561972	-0.286987	0.04443
At2g27150	-0.373879	-0.427767	0.562338	0.350717	-0.321975	0.0813999	0.560878	-0.208815	-1.46887
At2g27160	0.0580068	0.00512392	-0.0886296	0.0987633	0	0	0	0	0
At2g27170	0.453202	-0.221831	0.511559	-0.623737	0.0717278	-0.28422	0.332317	0.388522	0.13467
At2g27180	0.138766	0.000965752	0.0360918	0.112902	0	0	0	0	0
At2g27190	0.0945522	0.236721	0.106365	0.0519877	0.0512841	0.083987	-0.907218	-0.811576	-0.040772
At2g27200	0.353104	-0.0160607	0.0769939	0.217086	-0.00658903	0.12518	0.0225569	0.061925	-0.823495
At2g27220	-0.190959	0.116215	-0.122551	0.025176	0	0	0	0	0.027332
At2g27230	0.382238	-0.00864707	-0.29141	-0.373549	0.264724	0.253207	0.429014	0.533669	0.271084
At2g27240	-0.0548949	-0.0428044	0.120448	-0.0430487	0	0	0	0	0
At2g27250	-0.157684	0.320138	0.17095	0.161905	0	0	0	0	0
At2g27260	0.436276	0.112204	0.631212	0.521048	-0.479137	0.002812	0.175792	-0.159747	-0.220802
At2g27270	0.144535	-0.0254434	-0.0131793	0.14367	0	0	0	0	0.135825
At2g27280	-0.00264119	-0.0836498	-0.0602184	0.0527603	0	0	0	0	0
At2g27285	0.042321	0.102279	0.676268	0.736801	-0.381693	-0.00108379	0.0883676	0.502214	-0.372916
At2g27290	-0.248436	-0.147867	-0.0224976	0.268298	-0.735181	0.141757	-1.17335	-0.14015	-0.348361
At2g27300	-0.108297	-0.0339648	0.015442	0.149784	0	0	0	0	0
At2g27310	0.156837	0.174746	0.739431	0.48449	-0.0447121	-0.349623	-0.424538	-0.187868	-0.319138
At2g27320	0.00349445	0.340599	0.0888654	-0.21879	0.0719995	0.0697279	0.255211	-0.017502	0
At2g27330	0.136152	-0.00124303	-0.153349	-0.346405	0.498522	0.37579	0.554552	0.161646	0.558106
At2g27340	-0.0651288	-0.0450471	0.263986	0.12075	-0.04147	-0.0536709	-0.015999	-0.169423	0
At2g27350	0.166414	0.0791273	0.45436	0.349026	0.0425045	0.0152184	0.156984	-0.012435	-0.098726
At2g27360	-0.448502	-0.267704	-0.610587	-0.488011	0.471244	0.206676	-0.000962256	-0.057953	-0.446447
At2g27370	-0.365104	0.114412	-0.181136	0.0905294	1.14253	-0.301405	-0.633539	0	0
At2g27375	-0.0890921	0.0575261	-0.0225668	-0.037242	0	0	0	0	0
At2g27380	-0.697597	-0.0843747	-0.510678	-0.0488361	0	0	0	0	0
At2g27390	-0.28053	0.208644	-0.00403475	0.0729032	0	0	0	0	0.016071
At2g27395	0.00753576	-0.121962	-0.207326	-0.00499832	0	0	0	0	0
At2g27410	-0.430049	0.190382	0.0787901	0.271405	0	0	0	0	0
At2g27420	-0.385452	-0.611503	-0.432371	-1.43599	-0.623635	0.609761	-0.989681	-0.43544	0.039557
At2g27440	0.0889142	0.06859	0.0749051	0.0494406	0	0	0	0	0
At2g27450	-0.279901	0.0236477	-0.0524866	-0.142473	0.351386	-0.0131911	0.115673	0.253077	0.082374
At2g27460	0.241956	0.149144	0.138074	-0.0583942	0.269013	0.123765	0.602275	0.275145	0.318418
At2g27470	0.444512	-0.122653	-0.359407	-0.448664	0.119324	-0.0129692	0.976159	0.247095	0.529517
At2g27480	0.325916	0.128447	0.583762	0.0083798	0	0	0	0	-0.264145
At2g27490	0.221551	-0.00341911	1.20205	1.06299	-0.477599	-0.147155	-0.276881	-0.127198	-1.13768
At2g27500	-0.167107	-0.109911	0.893031	0.146789	-0.402963	-0.195812	-0.0733804	-1.02995	-1.57341
At2g27510	0.57146	0.195044	-0.503256	-0.320621	0.926819	0.208052	1.53016	1.21508	0.52887
At2g27520	-0.072136	0.215648	-0.130632	0.14193	0	0	0	0	0.196092
At2g27530	0.0814355	0.178612	-0.611164	-0.57191	0.647977	0.125204	0.810288	0.434912	0.847127
At2g27540	0.077915	0.233768	0.1279	-0.0398897	0.180027	-0.102795	0.191453	0.08354	-0.108974
At2g27550	-0.0362388	0.129003	-0.105635	0.136995	1.18764	0.239097	2.53059	2.0139	0.050563
At2g27570	-0.058868	0.108423	-0.25548	0.274021	0	0	0	0	0
At2g27580	0.306227	-0.301584	0.362163	0.0364497	-0.172582	0.550225	0.195906	0.165659	-0.439766
At2g27590	0.200715	0.0457198	0.249448	0.167365	-0.247801	-0.00338145	0.262857	-0.238116	0.174573
At2g27600	-0.223896	-0.149143	0.109789	0.372327	0.054946	-0.0586296	0.0933279	-0.053092	-0.113401
At2g27610	-0.0403443	0.20915	-0.166859	-0.0237289	0	0	0	0	0
At2g27620	-0.0153546	-0.075344	0.0129024	0.0978318	0	0	0	0	0
At2g27650	-0.237223	0.196132	-0.0851809	-0.0299532	0	0	0	0.01143	0.037732
At2g27660	0.171751	0.0908461	0.607563	0.464492	1.31706	0.130035	2.42587	-0.691433	-0.011083
At2g27680	-0.419594	-0.454349	-0.334684	-0.76699	-0.228276	-0.00496925	-0.867781	-0.261972	0.066098
At2g27690	0.180733	0.771508	0.302118	0.248516	0	0.261336	-0.439936	-0.748109	-0.564969
At2g27700	-0.118076	0.0885366	0.0706845	0.0283353	0	0	0	0	0.022036
At2g27710	0.445199	0.0657579	-0.503539	-1.36921	1.17698	0.0989899	1.43404	0.569697	1.03637
At2g27720	0.285638	-0.0130308	-0.0778977	-0.474679	0.425892	-0.140471	0.590231	0.161783	0.386151
At2g27730	0.53176	0.202003	0.200979	0.121165	1.33965	0.117116	0.867772	0.449159	0.535702
At2g27740	0.0361761	-0.0326733	-0.452797	-0.392306	0.920602	0	0	0	-0.003438
At2g27750	-0.0563205	0.183377	0.0245235	0.00855679	0	0	0	0	0
At2g27760	0.353434	0.0927643	-0.449168	-0.307237	-0.23725	-0.201735	0.626087	0.322546	0.290541
At2g27775	0.261515	-0.172071	-1.67246	-1.60765	1.00307	0.378048	1.69583	0.735282	1.20293
At2g27790	-0.351041	0.129509	0.0558169	-0.169983	-0.178009	-0.249943	-0.175306	0	-0.040607
At2g27800	0.269318	-0.174807	-0.0756182	-0.276273	-0.838394	-0.100979	-1.12683	-0.452592	-0.048409
At2g27810	0.159787	0.0834343	-0.253589	-0.720048	0.15207	-0.0771708	-0.0680195	-0.200185	0.527674
At2g27820	0.219776	-0.150562	-1.09205	-0.86767	0.205759	-0.359028	0.696755	0.149989	0.422297
At2g27830	-0.272882	0.169058	2.73034	1.83315	-1.89092	-1.97434	-2.78927	-2.44266	-2.60976
At2g27840	0.562961	0.194298	-1.89646	-1.82741	1.35343	0.731636	3.07347	1.86609	1.92677
At2g27860	0.303143	-0.276516	0.0463569	-0.222205	-0.196943	0.0889084	-0.423911	-0.290593	0.145806
At2g27870	-0.0442013	0.134084	-0.0575507	0.234616	0	0	0	0	0
At2g27880	-0.329927	0.0110055	-0.487317	0.13396	0	0	0	0	0.143404
At2g27890	-0.0671445	-0.10154	-0.000924373	-0.338951	0	0	0	-0.239716	0.338192
At2g27900	0.311407	-0.340983	0.11089	-0.0892372	0.247469	-0.0703886	0.275828	0.174867	0
At2g27910	0.031847	0.0321899	0.129244	-0.190904	0.215934	-0.281802	0.266025	0.301724	0.010791
At2g27920	-0.348274	0.387815	-0.420571	0.180721	0.727422	-0.520785	0.0684906	-0.245571	-0.153619
At2g27940	0.128529	0.171387	0.00902156	-0.0949294	0	0	0	-0.314348	0
At2g27950	-0.312048	-0.130466	0.561167	0.233703	-0.16024	0.0663489	0	0	-0.011472
At2g27960	-0.0932173	-0.0951864	-0.430347	-0.356166	-0.157839	-0.0818042	-0.383826	-0.254292	0.110598
At2g27970	0.222398	0.176027	-0.788659	-0.879948	1.13533	-0.129963	1.09692	0.450836	1.04466
At2g27980	0.286597	0.0745067	0.140408	-0.213818	-0.434264	-0.163071	-0.418747	-0.446693	0
At2g27990	-0.216708	0.137766	-0.128738	-0.173485	0	0	0	0	0
At2g28000	-0.110219	-0.156584	-1.4534	-1.90396	0.652818	0.186834	0.724878	0.268396	1.25523
At2g28010	-0.298237	0.0399554	0.0370044	-0.153412	0	0	0	0	0
At2g28030	0.0154994	0.0858303	-0.156288	0.0368407	0	0	0	0	0.008048
At2g28050	0.260955	0.126111	-0.0179529	-0.131566	0.0152911	0.247687	0.36696	-0.029569	0.233524
At2g28060	0.0428784	-0.0497781	0.138758	0.0911192	-0.195709	0.138007	-0.0964424	0.045079	-0.309275
At2g28070	0.221085	0.213449	0.0402622	-0.148706	-0.144421	-0.162163	0.18268	0.015432	0.319342
At2g28080	0.15112	-0.333522	-0.604956	-0.516461	0.545613	0.195483	0.685628	0.33371	0.848453
At2g28085	-0.0197926	0.216224	0.040059	0.354808	0	0	0	0	-0.071917
At2g28090	-0.00704175	0.142086	-0.0809	0.121666	0	0	0	0	0
At2g28100	-0.229129	-0.123225	-0.723095	-0.730191	0	0	0	-0.417551	0.232977
At2g28110	0.362142	0.365309	1.84926	2.18865	-1.04514	-0.95695	-2.02073	-1.5915	-1.63241
At2g28120	-0.31391	0.342888	1.29441	1.03573	-0.765674	-1.05196	-1.72075	-2.2882	-0.873674
At2g28130	-0.133665	0.034904	0.0934008	0.301673	-0.458402	-0.144848	-0.445143	-0.668984	-0.452125
At2g28160	-0.168069	-0.078759	0.0565561	0.103749	0.356652	0.245648	0.921128	-0.244758	-0.049412
At2g28170	-0.201197	0.135259	-0.0789516	0.0500918	0	0	0	0	0.008741
At2g28180	-0.124032	-0.0319875	-0.0320068	0.181255	0	0	0	0	-0.068861
At2g28190	0.56359	0.193087	0.432637	0.358296	-0.420926	0.0673592	-0.456491	-0.049474	0.070557
At2g28200	-0.0235078	0.278052	1.25583	0.427333	-0.627971	-0.658644	-2.22076	-1.3685	-1.19122
At2g28210	-0.269835	-0.200517	-0.962133	-0.63106	0	0	0	0	0.43908
At2g28230	-0.0512534	0.114256	-0.251542	-0.0380464	0.352164	0.261403	0.426761	0.361851	0.307641
At2g28240	-0.125568	0.10001	0.122783	0.100138	0	0	0	0	0.064619
At2g28250	0.0519399	0.0566673	-0.569392	-0.472998	1.47211	0	0.873898	0.683348	0
At2g28260	-0.120086	-0.383995	-0.528873	-0.79251	-0.206604	-0.29768	-0.287141	-0.294129	-0.334222
At2g28270	0.0650372	0.165671	0.21033	0.0288262	0	0	0	0	0
At2g28290	0.0330014	0.339721	0.220969	0.0157126	-0.4415	-0.138027	-0.332611	0.084154	0.028812
At2g28305	-0.642932	0.0568487	0.919956	0.444288	-1.97751	-0.522376	-1.82801	-1.90552	-1.86659
At2g28310	0.385951	-0.0978318	0.196791	-0.549511	0.189808	-0.148905	0.12829	0.095257	0.20861
At2g28320	0.189997	-0.029813	-0.147987	-0.00984106	-0.175423	0.189143	0.198719	0.267032	-0.672013
At2g28330	0.0854368	0.0581973	-0.423371	-0.283948	-0.282435	-0.031297	0.337634	0.104371	0
At2g28350	0.340757	-0.0807799	-0.208933	-0.494182	-0.419896	0.393823	0.168362	0.417614	0
At2g28355	-0.0227703	-0.0169383	-0.0480291	-0.0243278	0	0	0	0	0
At2g28360	0.549392	0.0465527	0.15997	0.0754946	0.531139	-0.069323	0.294922	0.320248	0.007774
At2g28370	0.0574895	-0.0535829	0.727379	0.538601	0.00916093	-0.058381	-0.46731	-0.230916	-0.469072
At2g28380	0.160624	-0.188196	-0.543798	-0.659909	0.255461	0.157372	0.613141	0.150027	0.603462
At2g28390	-0.243176	-0.143283	-0.0884124	-0.148812	0.177887	-0.00910028	0.187927	0.1398	-0.058833
At2g28400	0.0464454	-0.112608	2.10275	2.16044	0.406714	0.0444132	1.09857	0.945598	-2.46416
At2g28410	-0.352216	-0.513116	-1.03069	-1.07043	0.38559	0.0245436	0.303262	0.428558	0.356615
At2g28420	0.17778	0.310357	0.287174	-0.072644	-0.2884	0.0519592	-0.170861	-0.213264	-0.131734
At2g28430	-0.0973374	-0.0521449	-0.644714	-0.553748	0.324812	0.217626	0.469091	0.233766	0.439615
At2g28440	-0.464515	0.142926	-0.546969	0.0238471	0	0	0	0	0.067949
At2g28450	0.168024	0.122767	-0.121879	-0.391866	-0.234569	-0.232451	0.381498	0.146438	0.498995
At2g28460	0.243976	0.270106	-0.00335458	-0.167719	-0.103243	-0.313374	-0.171939	-0.42296	0.009281
At2g28470	-0.543521	-0.457346	-1.39022	-1.77257	0.651313	0.0544413	-0.0605943	0.359444	0.274154
At2g28490	-0.142877	0.209296	-0.0730256	0.172306	0	0	0	0	0.112737
At2g28510	0.29171	0.090659	-0.666028	-0.660852	0.377365	0.381131	1.08374	0.89072	0.344934
At2g28520	0.594202	-0.260855	0.0447808	0.138733	0.859959	0.34355	0.597959	0.571994	0.011882
At2g28530	-0.0868722	-0.311908	-0.0431131	-0.329191	0.0499843	-0.00180673	-0.167338	-0.46581	0.237767
At2g28540	0.0857219	0.0217862	0.311323	-0.214949	-0.575796	-0.28387	-0.218512	-0.471895	-0.124118
At2g28550	0.369156	-0.00341129	-0.855324	-0.670814	-0.0634242	0.336289	0.0306436	0.522987	0.72821
At2g28560	-0.138597	-0.150903	-0.259851	-0.270268	0	0	0	0	0.019148
At2g28570	0.117847	0.0737036	0.304901	0.294315	0.34249	0.193636	0.896617	-0.795779	-0.054438
At2g28580	-0.166074	0.0883701	-0.301853	-0.238903	0	0	0	0	0.041371
At2g28590	-0.0499183	-0.153964	0.152334	-0.027691	-0.195405	0.567067	0.508855	0.184567	0
At2g28600	0.444945	0.233793	-0.65873	-1.20018	0.805078	0.656497	1.74075	0.684039	1.04325
At2g28605	-0.680653	-0.468495	-0.67237	-0.696691	-0.59363	0.0777683	-1.37442	-0.743851	0.176469
At2g28610	-0.149475	0.00486572	0.0154155	-0.0400716	0	0	0	0	0
At2g28620	-0.590962	0.103038	-0.67686	-0.334101	0.693247	-0.119076	0.174451	0	0.309428
At2g28630	-0.478383	-0.140528	1.65917	0.921787	0.545287	-0.673467	0.148943	-2.42653	-1.46891
At2g28640	0.12332	0.159812	-0.198003	0.163105	0	0	0	0	0.018773
At2g28650	0.212136	0.205235	-0.087696	0.0103453	-0.0289513	0.0179359	0.330351	0.222608	0.036079
At2g28660	0.116379	-0.235554	0.245158	0.51878	-0.496438	-0.214115	-0.31515	-0.545015	0
At2g28670	-0.253426	0.143112	-0.467806	-0.143711	1.03756	-0.454534	-1.24085	-0.632818	0.009287
At2g28680	-0.291446	0.102006	-0.142349	-0.0498045	0	0	0	0	0
At2g28690	0.107028	0.094187	0.0980726	0.120488	0	0	0.576344	0	0
At2g28700	-0.198078	0.0542947	0.103166	0.0429054	0	0	0	0	0
At2g28710	0.215219	0.272192	0.243781	0.18947	0.868228	0	1.38587	0.120995	-0.069229
At2g28720	-0.270048	-0.403087	0.351218	0.582586	-1.61278	0.804415	-1.15999	-0.099294	-0.329161
At2g28740	-0.0918604	-0.286402	-1.17425	-1.43398	0.545468	0.412013	0.859436	0.490994	0.524161
At2g28755	-0.145951	-0.0530446	-0.102403	-0.0182063	0	0	0	0	-0.063338
At2g28760	0.13117	-0.301006	-0.844247	-0.799509	1.09846	-0.144312	1.0279	0.702577	-0.369084
At2g28780	0.0108313	-0.0929488	-0.0772183	-0.0383453	-0.162019	-0.000721031	0	0	0
At2g28790	0.0425538	-0.00543149	-1.67163	-1.36176	0.707114	0.136887	0.913725	0.577509	1.07354
At2g28800	-0.302743	-0.298594	0.0552276	-0.0183946	-0.836255	-0.156051	-1.23909	-0.318607	-0.038951
At2g28810	-0.198546	-0.371393	-0.588595	-0.660329	0.178238	0.152409	0.0182235	-0.0465	0.446654
At2g28820	0.0653833	0.166852	-0.0490471	-0.0409062	0	0	0	0	0
At2g28830	0.282489	-0.0845109	0.706717	0.234143	-0.129654	0.104034	-0.126909	0.091215	-0.244152
At2g28840	0.0703254	-0.442346	0.201235	0.503376	-0.247334	-0.311833	-0.751424	0.102544	-0.466749
At2g28850	-0.217657	-0.083031	-0.0166442	-0.0352045	-1.26553	-0.383716	-0.921102	0.070077	-0.072535
At2g28870	-0.332651	-0.371837	-0.219402	-0.57673	0.195337	0.0409036	0.107812	0	0
At2g28880	-0.0423218	-0.240555	-0.44275	-0.349308	-0.505656	-0.0479755	-0.0655667	-0.033726	-0.078026
At2g28890	0.035999	-0.22984	0.154183	0.522285	0.474122	0.566973	1.3258	0.266698	-0.950915
At2g28900	0.364976	0.464146	-0.706079	-0.481679	-0.226366	0.0581136	1.08959	1.91001	0.108846
At2g28910	-0.178286	-0.179429	0.314448	0.399528	-0.805142	-0.165936	-1.00084	-0.677448	-0.609386
At2g28930	-0.337626	-0.263933	0.0219438	-0.279082	0.0084069	-0.252958	0.173752	-0.504344	-0.031845
At2g28940	0.102097	-0.0746647	1.0578	1.11237	0.145082	-0.28412	0.368487	0.058005	-0.332811
At2g28950	0.423824	0.0665509	-1.30796	-1.66327	0.689541	0.277321	0.466568	0.351112	1.0958
At2g28960	-0.0151682	-0.00436261	0.0206032	0.0102026	1.32964	-0.215881	2.08487	-0.246479	0.000664
At2g28970	-0.144111	0.138598	-0.12178	-0.016726	0.28549	0	0.502773	0	0.079433
At2g28980	0.246178	0.0883977	0.157396	0.110261	0	0	0	-0.206589	0
At2g28990	-0.112407	0.031168	-0.146901	-0.0769022	0.346851	-0.0692403	0.183077	0	0.007812
At2g29000	-0.258409	-0.0741218	-0.221581	0.0491694	0	0	0	0	0.029102
At2g29020	0.19684	0.224841	0.793966	0.685367	-0.0448982	-0.000933644	-0.367692	-0.232728	-0.406747
At2g29040	0.100145	-0.0209148	-0.027259	0.0396363	0	0	0	0	0
At2g29050	-0.0833003	-0.146375	-0.0991823	-0.582524	0.36694	-0.149708	0.0677193	-0.087975	0.017776
At2g29060	0.0263795	-0.101015	0.112097	0.104866	-0.320997	0.211659	0.48381	0.319238	-0.385369
At2g29070	0.137291	0.110804	0.209771	0.663152	0.251204	0.0690069	0.408589	0.324037	-0.090199
At2g29080	0.104568	-0.0901819	-0.781737	-0.991289	0.0573306	-0.126899	0.0674612	0.032615	0.115158
At2g29090	-0.308008	0.0404223	-0.229839	0.0940921	-1.01171	0.217843	-0.887737	-0.125511	-0.562425
At2g29100	-0.212756	0.227234	0.052004	0.0670161	0	0	2.37019	0	-0.032726
At2g29110	0.12526	0.386099	1.17687	0.635902	0	0	1.27259	-0.133063	-0.16119
At2g29120	0.775299	0.644439	1.21665	1.36235	0.713373	0.710934	1.384	0.587555	-0.859353
At2g29130	-0.0787817	0.133305	-0.225124	-0.00140708	0	0	0	0	-0.031001
At2g29140	0.14964	-0.0175956	-0.108289	-0.486621	0.236483	-0.196366	0.786645	0.799087	0.227125
At2g29150	0.124668	-0.0622641	0.0366123	0.150761	0	0	0	0	0
At2g29170	0.0239798	-0.141056	-0.0396158	0.0191009	-0.286933	0.0256008	-0.258783	-0.021903	-0.091732
At2g29180	-0.596786	-0.549811	-0.280246	-0.389201	-0.530273	-0.195309	-1.65497	-0.956732	0.502908
At2g29190	0.248458	0.0100937	0.0440995	-0.582066	-0.157693	-0.0815584	0.503373	0.47729	0.22549
At2g29210	-0.0680022	0.0317795	0.0847161	0.0421019	0.0416539	-0.0736683	0.103849	0.082577	0
At2g29220	-0.073896	0.0451086	-0.117493	0.0477827	0	0	0	0	0
At2g29250	-0.121389	0.00580346	0.00173597	0.0389624	0	0	0	0	0
At2g29260	-0.0145518	0.19154	-0.571227	-0.223425	0	0	0.499356	0	0.326108
At2g29290	-1.66016	-0.733676	0.268572	-0.230434	-1.81154	-0.605428	-4.63064	-3.12794	-0.87048
At2g29300	-1.28521	-0.252358	0.882306	0.676307	-2.11348	-1.90663	-2.81504	-2.35864	-1.83181
At2g29310	-1.6659	-1.02201	-0.200753	0.0677134	-0.838847	-0.592699	-3.08789	-1.58311	-0.625127
At2g29320	0.166111	0.323423	0.413128	0.366908	-1.26742	-0.275444	-2.58469	-0.958463	-0.733172
At2g29330	-0.269409	0.0718537	-0.286053	0.105962	0.343709	-0.121551	0.480562	0.597242	0.066738
At2g29340	-0.269838	0.0888872	1.02455	0.931366	-0.550251	8.00698e-05	-1.56024	-1.08935	-1.2931
At2g29350	1.82222	1.81269	2.5258	3.08749	1.70976	0	1.29793	0.915613	-3.50378
At2g29360	-0.113696	-0.4274	0.0492139	-0.348197	-0.857548	0.327334	-1.38315	-0.679322	-0.036336
At2g29370	-0.286976	0.0501658	-0.122795	0.402113	-0.0315294	-0.0307909	-0.93781	-0.529636	-0.058988
At2g29380	-0.286057	-0.01133	-0.0959657	0.275889	0	0	0	0	0.007404
At2g29390	-0.130368	-0.0762951	-0.301623	-0.182722	0.638772	0.0288295	0.354815	0.358985	-0.015416
At2g29400	-0.0868811	-0.165228	0.637263	0.542345	-0.228442	-0.449103	-1.21474	-1.09535	-0.962548
At2g29410	-0.115086	-0.194265	-0.290251	-0.21968	0	0	0	0	-0.189698
At2g29420	-0.059366	0.0504813	-0.00876021	0.375151	-0.307896	0.300316	-0.346709	-0.072934	-3.16942
At2g29440	0.323534	0.512062	0.0235923	0.186904	1.26787	0.682128	0.816525	1.13118	0.211228
At2g29450	-1.00397	-0.259554	0.389887	0.169365	-0.739658	0.304081	-1.51605	-0.008433	-0.602175
At2g29460	0.743152	0.346912	2.8139	3.66067	0.774295	0.669879	0.677753	0.901619	-3.61238
At2g29470	-0.190471	-0.0481885	0.0419931	0.926487	0	0	0	0	-0.541666
At2g29480	-0.206485	0.184965	-0.0902263	0.00893315	0	0	0	0	-0.537692
At2g29490	0.0741987	-0.228643	-0.174633	0.149559	0.1867	0.239653	-0.0758034	0.457439	-4.53557
At2g29500	0.33638	-0.00559213	0.221593	0.0929208	0.439498	2.15906	2.90637	2.11298	-1.34855
At2g29510	0.330875	0.0958396	0.307268	-0.322633	0.148308	0.010265	-0.23589	-0.236523	0.228543
At2g29530	0.361102	0.268335	-0.9399	-1.10448	1.111	0.105239	1.46548	0.872997	1.08959
At2g29540	0.722359	0.0606332	-0.979104	-1.18276	0.69041	0.33872	2.01057	1.16218	1.25429
At2g29550	-0.130019	0.0178506	-0.983462	-1.12837	0.348304	0.0475854	0.96314	0.136358	0.940391
At2g29560	-0.0583829	0.0228171	-0.871489	-0.930872	0.812563	0.313023	1.01125	0.373642	0.723581
At2g29570	0.131392	-0.192	0.0143236	0.0157477	0.78716	-0.322845	1.49822	0.818619	1.0456
At2g29580	0.00031069	0.022057	-0.21532	-0.504439	0.402132	0.147469	0.543628	0.171265	0.634701
At2g29590	0.0465878	0.09489	0.24591	0.277928	-0.0112357	-0.105292	-0.387738	-0.063438	-0.360825
At2g29600	-0.245007	0.112761	-0.22685	0.0479696	0	0	0	-0.130991	0.069151
At2g29605	-0.196583	-0.0549359	-0.0392735	0.000791264	0	0	0	0	-0.019009
At2g29610	0.164547	0.239865	0.0192995	0.0387346	0	0	0	0	0
At2g29620	0.0469318	0.0574	0.163133	0.154985	0	0	0	0	0.007872
At2g29630	-0.0640854	-0.407341	-0.406812	-0.450449	-0.592473	-0.061	-1.10371	-0.105209	-0.489567
At2g29650	-0.220203	-0.366582	-0.564655	-0.561472	-0.716814	0.23658	-0.908028	0.111545	0.13844
At2g29660	-0.0269526	-0.108339	0.00095432	0.185734	0.0381908	-0.121498	-0.523614	0.101085	-0.225585
At2g29670	1.13318	1.35129	2.40383	1.86286	-1.46717	-0.397631	-0.192588	0.610995	-1.56939
At2g29680	-0.278884	-0.161348	0.743182	1.05048	0.0593743	-0.0923222	0.102829	-0.298006	-0.627781
At2g29690	-0.255667	-0.158911	-1.07072	-0.839313	0.202802	0.285275	0.979516	0.622043	0.66604
At2g29700	0.0666857	-0.138686	-0.161151	-0.0953182	0.227075	0.139203	0.358081	0.435817	0.000124
At2g29720	-0.067165	-0.0763493	1.03485	0.758725	-0.817021	0.0306541	-0.841265	-0.788131	-0.793217
At2g29730	0.557998	0.169143	0.629027	-0.224069	0.389721	-0.128509	0.208445	-0.393511	0
At2g29740	-0.35409	0.190893	-0.162877	0.268548	-0.0452964	-0.240107	-0.104294	-0.456396	0
At2g29750	0.241541	0.356522	0.281074	0.016883	1.36811	0.132401	1.60637	0.466769	-0.103107
At2g29760	0.173782	0.18462	-1.26439	-1.17393	0.173948	0.158277	0.624176	0.278095	0.859602
At2g29770	0.140619	0.176943	0.174408	0.126662	0	0	0	0	0
At2g29780	0.0337419	0.459303	-0.0594361	-0.0336087	-0.0155511	0.0820575	0.215107	-0.152305	0.088264
At2g29790	-0.219184	-0.0393096	-0.155693	0.0856548	0	0	0	0	0
At2g29800	-0.00614816	0.118338	0.108267	0.164936	0	0	0	0	0
At2g29820	-0.00534287	0.0393855	0.0486266	0.0922127	0	0	0	-0.208142	0.179385
At2g29860	-0.349524	-0.0461746	-0.377837	0.106325	0	0	0	0	-0.004851
At2g29880	0.0824169	-0.0242033	-0.0306825	0.0258766	0	0	0	0	-0.021987
At2g29890	0.0639873	-0.153255	-0.658695	-1.19988	0.14394	-0.377029	0.402835	-0.092049	0.348041
At2g29900	-0.266087	-0.358514	-0.453333	-0.323467	0.113348	0.329101	0.277732	-0.01531	-0.087675
At2g29920	-0.121224	0.12261	-0.242355	0.0232347	-0.15584	0.0781932	0.146381	-0.023847	0
At2g29940	-0.226301	-0.216711	-0.178265	-0.219057	-0.670588	-0.0834002	0	0	-0.090117
At2g29960	0.0240598	0.0925875	-0.451162	-0.340537	0.494064	-0.0428471	0.772336	0.410739	0.061786
At2g29970	-0.166939	0.00267069	-0.562471	-0.480668	-0.451854	0.196717	-0.506948	-0.251484	-0.136435
At2g29980	0.25724	-0.0390537	-1.01966	-1.57988	0.805842	-0.438213	0.204378	-0.278823	0.540011
At2g29990	0.193341	-0.137458	1.22514	1.6738	0.234484	0.0197318	0.663749	0.608032	-1.08038
At2g29995	-0.269067	-0.0108056	0.4271	0.33036	-0.202458	0.0265298	0.483563	-0.930723	-1.17832
At2g30000	0.134454	0.0842456	0.173367	0.201318	0.27321	-0.0135447	0.0301053	0.009688	-0.161121
At2g30010	0.054214	0.28541	-1.14529	-1.36979	0.126836	-0.313977	-0.146158	-0.467109	1.17641
At2g30020	-0.0026569	0.101652	-0.217001	-0.491553	-0.202957	0.192829	0.835038	0.520164	-0.119434
At2g30030	-0.0074314	0.00362071	-0.0520681	-0.0180485	0	0	0	0	0
At2g30040	0.0489422	0.494087	-0.535007	0.0525624	-1.08923	-0.73759	-0.738428	-1.3966	-1.55697
At2g30050	0.586486	-0.0422616	0.378843	-0.0289135	0.622294	-0.0960911	0.345126	0.158813	0.380499
At2g30060	0.000943614	-0.166401	-0.463908	-0.443561	1.22695	0.362154	1.24089	0.991645	0.971643
At2g30070	-0.383483	-0.387506	-0.393977	-0.0675917	0.842295	0.226025	0.51949	0.72093	0.358807
At2g30080	-0.26154	0.156816	0.034526	0.202358	-0.172579	0.178495	-0.127691	0.101075	-0.330511
At2g30090	-0.00811003	0.0779235	-0.176956	0.146283	0	0	0	0	0
At2g30100	-0.00929722	0.0133088	-0.577473	-0.171356	0.263853	0.183774	0.571227	0.519322	0.042467
At2g30110	0.240214	0.0449382	-0.108117	-0.387561	0.348218	0.107937	0.540336	0.473152	0.269892
At2g30120	0.0446597	-0.182949	0.0105717	-0.293881	0.0263903	0.182909	0.299007	0.268765	0.041331
At2g30130	-0.0483623	-0.0747229	0.0245447	0.15766	0	0	0	0	0.014688
At2g30140	0.873099	0.53797	2.31083	2.2988	-0.127945	0.378375	0.285646	0.068492	-2.363
At2g30150	-0.0803102	-0.0154965	-0.030775	-0.31531	-0.518258	-0.0682597	-0.771466	-0.37962	-0.023797
At2g30160	0.114409	-0.150523	0.262212	-0.0773805	-0.322114	0.0556444	0.31609	-0.059622	0.101086
At2g30170	-0.217831	-0.478232	-0.340317	-0.258542	-0.925684	0.0687809	-1.25499	-0.445136	0.02356
At2g30200	0.0941189	-0.0936371	-0.913592	-1.04226	0.401339	0.231091	0.976416	0.510052	1.28315
At2g30210	0.306227	0.262808	-0.118239	-0.132476	1.81941	-0.138726	-0.526246	1.57695	-0.046575
At2g30240	-0.0243679	-0.048852	0.190836	0.253485	0	0	0	0	0
At2g30250	0.534985	0.573777	2.51207	2.59677	-0.681466	-0.171844	-0.180347	-0.48703	-3.69872
At2g30260	0.13681	0.0826359	0.776618	0.855836	-0.690526	-0.197808	-0.782552	-0.34715	-0.222571
At2g30270	-0.031344	-0.0182774	0.187647	0.343331	0.0735854	0.114085	0.257304	0.13952	-0.075803
At2g30280	0.206838	-0.0491535	0.676103	0.241115	-0.185874	0.155848	0.150759	0.291185	0.041122
At2g30290	-0.0659633	0.0435258	-0.196556	0.0629007	0	0	0	0	0
At2g30300	-0.234493	-0.0971741	-0.0134298	0.160004	0	0	0	0	0
At2g30310	-0.0308939	-0.0387179	-0.0523873	-0.017122	0	0	0	0	0
At2g30320	0.275283	-0.080661	-0.801848	-0.683051	-0.175111	0.260993	0.437256	0.223181	0.626707
At2g30330	0.139758	-0.186516	-0.287894	0.0434155	-0.0194595	0.341787	0.340925	0.312877	0.514452
At2g30340	-0.205853	-0.141484	-0.0183079	-0.0664032	0.555783	-0.0179104	0	0	0
At2g30350	-0.0348229	-0.00214906	1.18193	0.829865	-1.15836	-0.330518	-0.972791	-0.7271	-0.134155
At2g30360	0.0495689	0.106703	1.45179	1.05325	-0.813948	-0.00469263	-0.693209	0.045837	-1.01621
At2g30370	-0.031953	-0.0280351	-0.0753862	0.213248	0	0	0	0	0.075772
At2g30380	-0.134722	0.231825	-0.0764767	0.0139424	0	0	0	0	0
At2g30390	-0.677405	-0.111931	-0.334442	-0.0241003	-0.534127	0.108177	-0.94085	-0.712668	0.032851
At2g30400	-0.00067395	0.132938	-0.00973073	0.10241	-0.296533	-0.200534	-0.356901	0	-0.156718
At2g30410	-0.0402959	0.0108269	-0.05141	-0.222303	0.0821051	0.0111533	-0.202387	-0.13078	0.104678
At2g30420	-0.880876	-0.239935	-0.348346	-0.0463656	-0.257294	-0.258159	0	0	0.266107
At2g30430	0.132072	0.129621	0.00172411	-0.0298259	0	0	0	0	0
At2g30460	0.195562	0.0295269	-0.286205	-0.491416	0.381127	0.215619	0.565269	0.652924	0.318189
At2g30470	0.381326	-0.318595	1.17281	-0.0852693	-0.294665	0.136229	0.0958061	-0.185196	-0.076491
At2g30480	-0.205565	-0.129266	-0.0400598	-0.100234	-0.241414	0.00761297	0.230361	0.118386	0
At2g30490	0.128506	0.328605	-0.269657	0.176308	0.683537	-0.0384057	1.41654	0.062845	-0.61766
At2g30500	-0.42351	0.27274	-0.0160471	0.0365186	-0.236501	-0.490101	0.304643	-0.740357	-0.544907
At2g30510	-0.4272	0.232	0.115605	0.0276186	-0.690119	-0.472388	-1.72315	-1.577	-0.410965
At2g30520	-0.318643	0.000740105	0.366771	-0.655553	-0.668774	-0.493439	-1.70904	-1.87843	-0.110391
At2g30530	0.334991	0.131027	0.959388	0.971971	-0.265417	-0.351877	-0.327239	-0.243917	-0.592736
At2g30540	-0.09909	-0.527465	-0.245442	0.296331	0.864402	-0.44881	-0.432472	-0.666014	-0.386545
At2g30550	0.337558	0.171537	0.466386	0.846875	-0.113375	0.307834	1.03009	1.04846	-0.966136
At2g30560	-0.0438	0.0271368	0.070908	0.0947554	0	0	0	0	-0.009317
At2g30570	-0.127508	-0.074003	-0.220093	-0.0120252	-0.333523	0.139091	-0.609183	-0.166048	-0.0558
At2g30580	0.123411	0.353838	0.218572	0.445087	-0.314235	-0.148376	0.468076	0.238786	-0.404025
At2g30590	0.233885	0.126797	0.445288	0.307255	-0.488067	-0.336339	-0.371076	-0.365038	-0.185795
At2g30600	-0.331421	-0.0178803	2.46656	1.42008	-2.11599	-0.405916	-3.06924	-4.01099	-2.45704
At2g30610	-0.434367	0.313408	2.36312	1.54293	-2.21391	-0.508076	-3.05899	-4.0231	-2.70678
At2g30620	0.322006	-0.0839772	1.23908	0.831165	-0.130459	0.528071	-0.854375	-0.4966	-0.913664
At2g30630	0.0623062	0.125061	0.128653	-0.0412449	0	0	0	0	0
At2g30640	0.000686787	-0.163835	0.193602	0.105562	-0.0609628	-0.014844	0.430587	0.195469	-0.139375
At2g30650	-0.192904	-0.0325319	-0.0100265	-0.0151957	0	0	0	0	0.003136
At2g30660	-0.00247911	0.0926615	0.0351476	-0.0181485	0.506466	0	2.48356	0.0287	0
At2g30670	0.188989	0.208322	-0.0310271	-0.0304861	0.224807	0.0137474	2.43062	0.230556	0
At2g30680	-0.0171691	0.169853	0.129287	0.129727	0	0	0	0	-0.021276
At2g30690	0.0676133	0.120369	0.0184197	0.153506	0	0	0	0	0
At2g30695	-0.515208	-0.221934	-0.978551	-0.919296	-0.264636	0.0960546	-0.386592	-0.324845	0.617274
At2g30710	0.333676	-0.0361847	0.406485	0.387708	0.472734	0.0368482	0.500418	0.435585	0
At2g30730	-0.181086	-0.0611336	-0.00327342	0.0401121	0	0	0	0	-0.032433
At2g30740	0.256291	-0.228069	0.490514	0.264084	-0.193779	-0.140858	-0.394864	-0.90374	-0.046709
At2g30750	0.114097	0.272915	1.50303	1.31623	0	0	5.62251	0	-0.936248
At2g30760	0.0533626	0.311602	-0.281004	-0.065334	0	0	0	0	0
At2g30770	0.733183	0.560466	1.33478	1.57538	0	0	0.841901	1.12069	-1.58584
At2g30780	0.289309	-0.248046	-0.0922132	-0.53944	0.200716	-0.0866765	-0.159907	0.094101	0.200634
At2g30790	-0.295337	-0.368683	0.575657	0.170408	-0.718322	-0.413838	-0.835642	-0.716911	0.146838
At2g30800	-0.221171	0.00462394	0.00938425	-0.391651	-0.191796	-0.016206	-0.054557	0.170629	0.062345
At2g30810	-0.0247421	0.146037	-0.0934911	-0.0826011	0	0	0	0	-0.058849
At2g30820	-0.514772	0.0930133	-0.532605	-0.315169	0	0	0	0	0.410452
At2g30830	-0.115393	0.15867	0.122003	0.0544034	0	0	0	0	-0.130984
At2g30840	0.159563	0.217461	-0.0659304	0.148755	0.254288	0.192218	0.795745	0.094005	0.032798
At2g30860	0.216635	0.168139	-0.274995	-0.211134	0.888962	0.108679	1.03752	0.594734	0.500636
At2g30870	0.259686	0.134955	-0.709309	-0.199234	1.00341	0.273781	1.43488	0.930738	0.868487
At2g30890	-0.0130541	-0.074724	-0.755961	-0.856194	0.364831	0	0.17653	0	0.527905
At2g30900	0.0996291	0.106564	0.210051	0.0981791	0	0	0	0	0
At2g30910	0.16608	-0.0710591	-0.0331756	0.0673951	0.139445	0.160901	0.580203	0.289971	-0.232239
At2g30920	0.0276944	0.00364418	-0.0333628	-0.289239	0.533859	0.0851289	0.68452	0.336363	0.429397
At2g30925	0.00996997	0.106028	-0.0388768	0.0234523	0	0	0	0	0
At2g30930	0.427221	0.272781	0.252533	-0.0616769	-0.241425	-0.186784	-1.19855	-1.31277	0.098066
At2g30940	-0.164582	0.00164089	-0.0956533	0.107595	0	0	0	0	0
At2g30950	-0.29143	-0.451122	-0.135893	-0.337977	-0.960228	-0.0815837	-1.10832	-0.186284	-0.262747
At2g30960	0.474236	-0.139274	0.5326	-0.121239	-0.349173	-0.417991	-0.337427	0	-0.36486
At2g30970	0.190242	0.0725077	-0.535036	-0.840582	1.16302	0.24835	1.2882	0.427107	0.835244
At2g30980	-0.238303	-0.0870033	-0.113212	-0.39815	0.0356366	-0.0609099	-0.0181447	-0.079357	0.332722
At2g30990	0.016399	0.170427	0.158345	0.190203	0.0167476	0.214435	0.133373	-0.345033	0.040822
At2g31000	0.0286574	0.0881458	0.23669	0.139224	0.070327	0.219647	-0.169578	-0.242889	0.004372
At2g31010	0.00626396	0.0745218	0.482362	0.612332	-0.479497	0.436647	-0.132954	-0.681118	0.220443
At2g31030	-0.00905105	-0.0863232	1.22967	1.07831	0.863562	-0.0524362	1.14009	-0.241249	-0.165464
At2g31035	0.0187669	-0.00905609	0.0325118	-0.0768071	0	0	0	0	0.049882
At2g31040	-0.35237	-0.430585	-0.525431	-0.474522	-0.531039	0.045542	-1.08791	-0.064427	-0.199963
At2g31050	-0.0172637	0.245732	0.0715671	0.122725	0	0	0	0	0
At2g31060	0.654608	0.300434	-0.706202	-0.531829	0.485838	-0.0795887	1.6878	1.23857	1.32039
At2g31070	-0.106344	-0.0580156	-1.31507	-1.16475	-0.906237	0.391052	-0.3072	0.065171	0.563414
At2g31080	0.0218023	-0.0902206	-0.0567174	-0.136576	0	0	0	0	0
At2g31085	-0.0672501	-0.00624671	0.273485	0.433987	0	0	0	0	-0.107635
At2g31090	0.288054	0.0216238	0.482064	0.464507	0.428951	-0.0881163	0.555262	0.03027	-0.586339
At2g31100	0.002516	0.00314203	-0.114832	0.162555	0	0	0	0	0.157292
At2g31110	0.549948	0.805405	0.954063	0.557467	1.1638	-0.239001	0.59793	0.151572	-0.815043
At2g31120	0.317499	0.316351	0.304218	0.314107	1.13657	0	0.697332	0	-0.293392
At2g31130	-0.0996013	-0.138332	0.416796	0.214105	-0.296817	-0.271346	-0.556526	0.232599	-1.05424
At2g31150	-0.0435514	-0.0600554	0.00351823	-0.25014	-0.431641	-0.210816	-0.779023	-0.302426	0.195467
At2g31160	0.261963	0.0298289	-0.372975	-0.0420407	-0.00547289	-0.0331442	0.508617	0.649204	-0.227805
At2g31170	0.0239478	-0.113031	-1.53159	-1.59439	0.21754	0.0435326	0.18834	0.036458	1.12761
At2g31180	-0.235897	0.236418	-0.09624	-0.0131968	0.847211	0.499613	1.50614	1.07179	0
At2g31190	0.0362169	-0.0447696	0.0924845	-0.412839	-0.00150261	-0.0546002	-0.0215293	0.143144	0.39112
At2g31200	-0.00926474	0.277334	0.0877462	0.389838	0.254851	0.275542	0.428555	0.326593	-0.088672
At2g31210	0.116359	0.0351212	-0.0437115	0.0572858	0	0	0	0	0
At2g31230	0.333596	-0.177411	-0.31717	-0.279414	0.407973	0.464141	0.363258	0	0.380493
At2g31240	-0.0864461	0.0467253	-0.600797	-0.521024	0.474792	0.442903	1.18318	0.653562	0.565762
At2g31250	0.0183796	-0.0835515	-0.251246	-0.131484	0	0	0	0	0
At2g31260	0.0803973	-0.310559	0.462521	-0.00310787	0.0823658	-0.0880524	-0.432399	-0.09996	-0.795485
At2g31270	-0.233111	-0.169671	-1.36694	-1.22375	0.803133	0.0707303	1.52125	0.653109	1.33147
At2g31290	0.00185399	-0.33342	-0.204763	-0.282591	-0.153173	0.0803265	-0.113148	0.124248	-0.063912
At2g31305	0.30966	0.319859	0.241979	0.409788	0.00740046	0.2559	0.311063	-0.020068	-0.74898
At2g31320	-0.0479317	0.174178	-0.762592	-0.473393	0.152281	-0.274211	0.528527	0.068392	0.25335
At2g31330	0.297394	-0.158599	-0.139316	-0.12952	0.122376	-0.0521777	0.664506	0.126014	0.262186
At2g31340	0.191566	-0.0934288	-0.64607	-0.216519	0	0	0	0.420737	0.089941
At2g31350	0.336364	-0.177521	0.81494	0.587622	-0.24967	-0.0454606	-0.715635	-0.558712	-1.19283
At2g31360	0.0830325	0.0386684	-0.249617	0.0244575	0.343035	0.368032	0.850662	0.464489	0.945315
At2g31370	0.0967571	0.261186	-0.574919	-0.199089	0.159645	0.184969	0.526841	-0.016808	0.346576
At2g31380	0.284751	0.491219	-0.9601	-0.223216	-1.24643	0.0662437	-1.53626	-0.687291	-0.569578
At2g31390	1.09	0.660229	-0.48892	-0.288755	1.35717	0.192119	1.65534	1.12936	0.599784
At2g31400	-0.508421	-0.0406943	-0.927061	-0.508044	-0.158668	0.033897	-0.367275	-0.317348	0.013955
At2g31410	0.444015	0.0327249	-0.537272	-0.461584	0.299157	0.307615	0.944057	0.509118	0.510719
At2g31420	-0.355391	0.0322124	0.0564354	0.067144	0	0	0	0	0.171204
At2g31440	0.183286	-0.0194774	0.256932	-0.246668	0.0352591	-0.0974642	-0.550082	-0.490899	-0.264442
At2g31450	-0.165562	0.0910825	-0.126236	0.0436906	-0.488164	0.0591268	-0.531525	-0.588486	-0.343777
At2g31460	0.202578	-0.102696	-0.242627	-0.00520865	0	0	0	0	0.030392
At2g31470	-0.0350743	0.0777145	-0.104864	-0.16358	0	0	0	0	0
At2g31480	-0.127031	-0.0147368	-0.0784679	-0.00469248	0	0	0	0	0
At2g31490	-0.0722895	0.16352	-0.241369	0.0228262	0.720085	0.0973793	0.445493	0.125991	0.623056
At2g31500	-0.0894706	0.0272992	-0.17078	0.0631971	0	0	0	0	0
At2g31510	-0.260868	0.0292337	0.25639	0.300721	-0.145489	-0.0978152	-0.509381	0.061914	-0.377014
At2g31530	-0.233965	-0.058677	-0.599221	-0.44878	-0.286235	0.156521	0.164633	-0.100774	0.392098
At2g31550	0.0195258	-0.0159253	0.0561028	-0.108471	0	0	0	0	0
At2g31570	0.0396523	0.165465	0.185636	0.467807	0.184781	0.22845	0.156676	0.091469	-0.719845
At2g31590	0.0107966	-0.0612146	-0.0858247	0.102305	0	0	0	0	-0.048339
At2g31610	-0.109559	0.0264733	-0.652185	-0.763097	0.62244	0.0210997	1.03876	0.411314	0.864137
At2g31630	-0.0344153	0.00327421	-0.0483897	-0.288916	0.068915	-0.187746	0.407833	0.207173	0.50834
At2g31640	0.581499	-0.169043	0.18805	-0.350767	0.14377	-0.132898	0.141021	-0.018835	0.229332
At2g31660	0.326724	-0.0341868	-0.379891	-0.819867	0.319736	0.152913	0.935005	0.599273	1.07949
At2g31670	-0.14593	-0.0895242	-0.502405	-0.407837	0.417974	0.115487	0.211165	0.190712	0.223686
At2g31680	0.0994222	-0.00543691	0.100827	0.206019	0.742687	0.51603	0.165178	0.552088	-0.033378
At2g31690	0.161102	0.198837	0.135896	0.156399	0	0	0	0	0.048408
At2g31700	0.0258142	0.180129	-0.104717	-0.0623307	0	0	0	0	0
At2g31710	-0.0534259	0.00260782	-0.530683	-0.234879	0.272289	0.246933	0.551466	0.163842	0.220578
At2g31725	0.45059	0.0736099	-0.676557	-0.654234	0.561382	0	1.38013	0	0.650877
At2g31730	0.384684	0.443731	-0.688143	-0.781529	0.251544	0.806051	0.358143	0.079588	0.584586
At2g31740	0.25691	0.0563614	-0.397379	-0.0717371	-0.052632	0.161246	0.617255	0.328307	0.492115
At2g31750	-0.359588	0.488474	0.329243	-0.152926	-0.429167	-0.188095	-1.32319	-1.61902	-1.12508
At2g31760	-0.110265	-0.0734581	-0.0656996	-0.00380194	0	0	0	0	0.01556
At2g31770	-0.06015	0.0766	0.0475368	0.0337741	0	0	0	0	0
At2g31780	0.0829457	0.0393741	-0.101469	-0.0162391	0	0	0	0	0
At2g31790	0.506934	0.364512	-0.508069	-0.716647	0.635137	-0.0562157	0.471092	0.111881	0.878011
At2g31800	-0.245662	-0.0449086	1.18664	1.18143	-0.671855	-0.315051	-1.00766	-0.956935	-0.631357
At2g31810	-0.0201948	-0.298194	1.81194	1.11502	-1.34789	-0.294446	-1.56833	-1.63049	-1.48464
At2g31820	0.147352	0.0135533	0.549044	0.438114	-0.570642	0.168802	-0.485483	-0.073976	-0.625987
At2g31830	-0.33969	0.0978007	-0.21604	0.00279989	-0.0292797	-0.0332778	0.152446	-0.087561	0.219799
At2g31840	-0.53171	-0.186769	-1.84556	-1.74083	-0.029887	-0.0134217	0.327007	0.384418	1.13255
At2g31850	0.078599	0.0748549	-0.0846286	0.0631942	0	0	0	0	0
At2g31860	0.143873	0.15118	0.267255	0.100992	0	0	0	0	0
At2g31870	0.154253	0.0688326	0.177807	0.196067	0.0789296	0.178893	0.735247	0.026813	0.024491
At2g31880	0.932966	0.554709	2.21282	2.41229	0.873671	0.269048	1.55437	0.486997	-1.52631
At2g31890	0.0224076	-0.0249231	-0.854169	-0.982758	-0.00127457	-0.0677965	-0.229623	-0.264382	0.518718
At2g31900	0.0630388	0.244186	0.0314223	0.035554	0	0	0	0	0
At2g31910	-0.0449171	0.0731541	0.177713	0.232995	0	0	0	0	0
At2g31930	0.0639638	0.0118221	0.0768575	0.052567	0	0	0	0	0
At2g31940	-0.1809	-0.182335	-0.125049	0.0222649	-0.216426	0.171082	-0.235646	-0.228978	0
At2g31945	0.309208	0.0950836	2.19847	2.48743	-1.33611	-1.29009	-1.87416	-1.56856	-2.16429
At2g31950	-0.180546	-0.0810976	0.374757	0.423138	-0.120091	0.0883857	0.203978	0.223679	-0.623043
At2g31955	0.178571	0.246366	0.0601936	0.00722733	0	0	0	0	0
At2g31960	0.165204	0.062666	0.392549	-0.147364	-0.425627	-0.015639	-0.555339	-0.098147	-0.413175
At2g31970	0.00103493	0.422874	-0.450287	-0.130272	-0.304572	-0.186028	0.462488	0.049352	0.631458
At2g31980	-0.261132	0.0659809	0.0550856	-0.224522	0.567495	-0.15133	-0.581841	0.960556	-0.459891
At2g31990	0.261212	0.069038	0.50534	0.36023	0.160638	0.257003	0.322248	0.484977	-0.505804
At2g32000	-0.315764	0.029507	0.0995028	0.204942	-0.318022	-0.131447	-0.313304	-0.128464	0.119696
At2g32010	-0.154255	-0.525781	0.280099	-0.60648	-0.328476	-0.41627	-0.479878	-0.633638	0
At2g32020	-0.117554	-0.0886074	0.39398	0.169676	0.0475181	-0.296401	-0.342608	0.076204	-2.68356
At2g32030	0.118055	0.070839	1.07633	1.03161	-0.0304769	-0.420324	0.519076	0	-1.85689
At2g32040	-0.179354	-0.159205	-0.124924	-0.2178	-0.255844	0.029794	-0.32679	-0.233834	0.035074
At2g32050	0.123108	0.155595	0.0587247	0.00607596	0	0	0	0	0.002472
At2g32060	0.238217	0.185445	-1.16386	-1.1997	0.941429	0.195756	1.42173	0.687966	1.22302
At2g32070	0.329118	-0.26531	0.0527206	-0.00944984	0.0363072	0.141356	0.574266	0.454888	0.027059
At2g32080	0.0305946	0.111915	0.809835	0.67188	0.22495	-0.177855	-0.362483	-0.069431	-0.087357
At2g32090	-0.350269	-0.0706476	0.63958	0.499734	-1.21885	-0.228663	-1.33454	-0.712606	-0.374943
At2g32100	-0.609861	0.266467	0.559669	-0.702654	-1.16209	-1.21337	-1.55203	-1.35016	0.067182
At2g32120	-0.0456694	-0.127119	-0.0117754	-0.0447133	-0.784787	0.523498	-0.410781	0.112264	0.058117
At2g32140	0.146424	0.217017	0.620358	0.68571	-0.0829542	-0.255668	0	0.137661	-0.405477
At2g32150	-0.00800327	0.554033	3.62115	2.77962	-2.01362	-2.2369	-3.97718	-2.76759	-3.08371
At2g32160	-0.545588	-1.04043	0.531971	1.1909	0.495706	0	0	0	-0.812888
At2g32170	0.0066077	0.104793	0.172802	-0.220867	0.201325	0.0993048	0.133917	0.168589	0.11439
At2g32190	0.0742697	0.233352	1.40337	2.05089	-0.38054	0.0636017	1.84855	0.879244	-0.517155
At2g32210	0.527311	0.279421	1.84615	2.4045	-0.0883668	0.451563	2.72591	1.41217	-0.299707
At2g32220	0.40011	0.209453	-1.75629	-1.24678	1.09543	0.913354	2.55395	1.2227	1.72411
At2g32240	-0.0237089	0.243473	0.110177	0.185567	0.546115	0.00576014	0.915418	0.393892	-0.275277
At2g32250	0.397265	-0.385223	0.289669	-0.376233	0.130827	0.214103	0.590267	0.239094	-0.201239
At2g32260	0.321388	-0.341659	0.455791	0.332227	-0.0768907	0.108296	0.133113	0.175267	-0.226217
At2g32270	-0.354394	-0.0244441	-0.446275	-0.210819	1.73758	0.169511	1.95652	0	0.135849
At2g32280	0.770419	0.180925	-1.05402	-0.499665	0.822047	0.0269085	1.17055	0.565859	0.240066
At2g32290	-0.908396	-0.538979	-0.954703	-0.18687	-1.10308	0.50955	-1.59757	0.023288	-0.781495
At2g32300	0.0881392	0.0165453	0.0865348	0.0101118	1.23334	-0.77839	-1.17723	-0.115809	-0.105373
At2g32310	-0.15046	0.0691981	-0.0602779	-0.123287	0	0	0	0	0.031538
At2g32330	0.285846	0.0355457	0.205052	-0.1509	-0.13345	-0.0686414	0.204008	0.240234	-0.095846
At2g32340	0.0451845	0.131422	-0.0898573	-0.0586888	-0.546359	-0.0708919	-0.573388	-0.230473	0
At2g32350	-0.145971	-0.120849	0.0296809	-0.0916172	0	0	0	0	-0.073391
At2g32360	-0.00883084	-0.0127094	0.00307482	0.00939774	0	0	0	0	-0.061324
At2g32370	-0.113558	0.134448	-0.126812	0.0823193	0	0	0	0	0.044453
At2g32380	0.162642	-0.153381	-0.717674	-0.668064	1.33363	0.119184	1.81302	0.647505	1.00695
At2g32390	0.217773	-0.125431	-0.305104	-0.150111	0.448724	0.302351	0.391682	0.122721	0.324562
At2g32400	-0.279635	-0.0398857	-0.990412	-0.689908	0.394374	-0.175593	0.360218	0.747606	0.870558
At2g32410	-0.0157498	-0.223178	-0.30445	-0.51562	0.00950337	0.198729	0.30958	0.144709	0.198545
At2g32420	0.137798	-0.229822	0.0696139	-0.160447	0	0	-0.233778	0	0.127676
At2g32430	0.218365	-0.117849	-0.742291	-0.645408	0.744437	0.161856	1.34691	1.08576	0
At2g32440	-0.175831	-0.136877	0.0584542	-0.0826296	-0.846636	-0.189449	-1.69194	-0.745375	-0.144744
At2g32450	-0.298222	-0.122362	0.266668	-0.913993	-0.523645	-0.267072	-0.643878	-0.79864	-0.139716
At2g32460	-0.323836	0.244489	-0.104924	0.154809	0	0	0.363663	0	0.00337
At2g32470	-0.104931	-0.0023385	-0.10835	0.0207709	0	0	0	0	0
At2g32480	-0.443022	-0.187455	-0.151315	0.194536	-0.882345	0.145659	-1.06597	-0.428732	-0.020564
At2g32490	0.493706	0.0687743	0.208539	0.362711	0	0	0	0	0
At2g32500	-0.602515	-0.475404	-0.641913	-0.871046	-1.32173	-0.00209408	-1.61578	-0.464575	0.496384
At2g32510	0.190568	0.0568137	-0.143149	0.0277442	0	0	0.223825	0.688202	0
At2g32520	0.418305	-0.0241939	0.702157	0.975505	-0.107603	-0.144117	-0.287797	-0.098558	-0.136191
At2g32540	-0.204589	-0.0803544	0.275465	0.249961	-0.918748	-0.310918	-1.91146	-0.753508	-0.977853
At2g32560	0.111525	0.0462516	-0.474702	-0.900405	0.265652	-0.427166	-0.210305	-0.340654	0.120892
At2g32570	0.0618809	0.00233815	-0.225901	-0.275188	0	0	0	0	-0.069158
At2g32580	0.540893	-0.17027	-0.364552	-0.41888	0.619498	0.1711	0.49358	0.36774	0.995064
At2g32590	-0.191903	0.130334	-0.834547	-0.354102	0	0	0.232861	-0.134558	0.583495
At2g32600	0.209935	0.267085	0.615448	0.775631	-0.447516	-0.0658907	0.0416752	-0.089392	0
At2g32610	-0.0880819	0.201363	-0.321816	0.121982	0.297096	-0.0946883	0	0	0
At2g32620	0.016154	0.0891077	-0.291253	0.214222	0.248154	-0.257157	-0.0255951	-0.22227	-0.085681
At2g32630	-0.05889	-0.00100356	-0.612336	-0.393508	0	0	0	0	0.162316
At2g32640	-0.853913	-0.45784	-0.803852	-0.655388	-0.825132	-0.114635	-1.42444	-0.677366	0.087131
At2g32650	-0.297555	-0.0630557	-0.990931	-1.04327	-0.0722182	-0.0344495	-0.735749	-0.588025	0.849843
At2g32660	-0.250521	0.103541	-0.106462	-0.0248406	0.562195	-0.313871	0.861288	-0.832254	-0.028328
At2g32670	-0.011429	0.0180723	-0.103644	0.116936	0	0.195851	0.524045	0	0.042394
At2g32680	1.71289	1.59596	2.62128	2.66861	0.480932	0	0.293963	0.371543	-2.04339
At2g32690	-0.139932	-0.166661	-0.118194	-0.358085	0	0	0	-0.27485	0
At2g32700	0.294272	-0.299583	0.260087	-0.264025	0.136819	-0.0643121	0.186719	0.173198	-0.027114
At2g32710	-0.153362	-0.201907	1.37317	0.838313	-0.743623	-0.917425	-0.990402	-0.913961	-1.04641
At2g32720	0.591652	0.319541	-0.31306	-0.529964	1.40826	-0.125513	1.53984	1.07343	0.565468
At2g32730	0.0141674	0.133265	-0.10465	-0.364149	0.336502	-0.013911	0.568159	0.314563	0.447819
At2g32740	0.108554	0.103621	0.238043	0.118115	0	0	0	0	0
At2g32750	-0.000670313	0.168338	0.116341	-0.033286	0	0	0	0	0.086372
At2g32760	-0.0648001	-0.00516731	-0.0715507	-0.00583568	0.0305137	0.366569	0.398369	0.051305	0.14928
At2g32765	-0.207199	-0.0701773	-0.903758	-0.624281	-0.204756	0.187555	1.06183	0.418824	0.531648
At2g32770	-0.303934	-0.0432359	-0.222784	-0.22223	0	0	0	0	0.011529
At2g32780	-0.197625	0.0123144	0.0343347	0.0375352	0	0	0	0	0.026839
At2g32790	-0.35746	-0.147309	-0.214581	-0.109725	0	0	0	0	0.042307
At2g32800	0.175723	0.543266	1.74503	0.984795	-0.704537	-0.641985	-0.202389	-0.221414	-1.56869
At2g32810	-0.217171	-0.120622	-0.323418	-0.577995	0.225454	-0.0150178	-0.267491	-0.223779	0.073122
At2g32830	-0.00721543	0.174642	0.0982112	0.0803848	0	0	0	0	0
At2g32850	0.350609	0.100784	-0.0763949	0.0685608	0.35277	-0.0113959	0.528205	0.251703	0.110208
At2g32860	-0.566639	-0.33121	-0.453438	-0.673093	-0.446527	-0.461102	-0.487295	-0.31413	0
At2g32880	-2.06976	-1.35317	-0.150672	-0.324972	-2.28995	-0.859407	-3.1	-2.343	-0.953258
At2g32890	-0.119066	-0.0203274	-0.0466795	0.292911	0	0	0	0	0.056748
At2g32900	-0.0292605	-0.0350893	0.256705	-0.00746236	0.108563	0.00200172	0.107719	0.015563	-0.009305
At2g32910	0.0669483	0.110016	0.0962611	0.0250375	-0.17181	0.0926052	0.217644	0.089953	0
At2g32920	0.590918	0.278694	-0.539148	-0.618534	1.33666	0.245917	2.50367	1.38189	0.772701
At2g32930	-0.277964	0.0440853	-0.324507	-0.10701	0	0	0	0.628794	0
At2g32940	0.232962	0.0694141	0.0215507	-0.0812076	0	0	-0.0872576	0	0
At2g32950	0.0230064	-0.295607	0.26616	-0.225216	-0.490958	-0.0135668	-0.354231	-0.367795	-0.09946
At2g32970	-0.234486	-0.380436	-0.136352	-0.648558	-0.18943	-0.57793	-1.29698	-0.804618	0.313693
At2g32980	0.13435	0.347942	0.541496	0.000629001	0.0967921	-0.268153	0.293921	0.323353	0.121471
At2g32990	0.391913	-0.603091	-1.68842	-2.32579	1.83354	0	1.12502	2.12811	1.67514
At2g33000	-0.193438	0.28415	-0.262329	0.0218745	0	0	0	0	0.066517
At2g33010	-0.251346	-0.233807	-0.40859	0.151776	0	0	0	0	0.127276
At2g33020	-0.0055445	0.304742	0.0603662	0.265021	0	0	0	0.006157	-0.015405
At2g33030	-0.150984	-0.040821	0.0212805	-0.00861358	0	0	0	0	-0.019606
At2g33040	0.0360599	0.0639157	-0.439368	-0.540877	0.735093	-0.00787096	0.591255	0.258345	0.409653
At2g33050	-0.194225	0.287298	-0.0970325	-0.101051	-0.610209	-0.613467	-0.403255	-0.534438	-0.312768
At2g33070	-0.24592	0.00530038	0.212291	0.195162	-0.318304	-0.191884	-0.475751	-0.344074	0
At2g33080	0.107479	0.270756	0.314312	0.294039	0	0	0	0	-0.314219
At2g33100	-0.0416611	0.167755	0.106211	-0.144337	0	0	0	0	0.036654
At2g33120	0.096675	0.0407947	0.540807	1.07241	0.199395	0.146479	0.774967	0.216904	-0.163444
At2g33130	0.063398	0.132671	0.113086	0.110952	0	0	0	0	0
At2g33150	0.068522	0.0646197	0.936121	0.925601	0.167508	0.0272863	-0.879762	-0.258498	-1.54587
At2g33160	-0.0483919	-0.195858	-0.0832524	0.0313168	0	0	0	0	0
At2g33170	0.177759	-0.0364433	0.712941	0.535603	0.502645	-0.273962	-0.0353647	-0.383798	-0.257103
At2g33180	-0.181506	-0.293434	-1.1008	-1.08945	-0.108036	0.213057	-1.10819	-0.781085	0.613139
At2g33210	0.802083	0.318108	-1.93739	-2.41678	1.57559	0.00450758	2.51368	1.22101	2.04706
At2g33220	0.0596303	0.100394	-0.049634	-0.118264	0.348448	-0.012661	0.134973	0.076988	0.19708
At2g33230	-0.255366	0.0693988	0.117787	-0.0691371	0	0	0	0	-0.033567
At2g33240	-0.022849	-0.0483765	-0.185695	-0.179011	0	0	0	0	0
At2g33250	-0.625751	-0.0245153	-0.240185	-0.134877	-0.930681	-0.315061	-2.20379	-1.17327	-0.673327
At2g33255	-0.412362	-0.194549	-0.358635	-0.497885	-0.0696144	0.0217114	-0.444613	-0.317446	-0.159424
At2g33260	-0.296765	-0.012926	-0.284287	0.0255722	0	0	0	0	0.05518
At2g33270	-0.23158	0.0688438	-0.00832362	0.276457	0	0	0	0	0
At2g33290	0.0277002	0.201816	-0.0166202	-0.336422	0	0	0.300737	0	0.057017
At2g33310	0.546862	-0.0602954	0.626625	0.207512	-0.471817	0.0479226	-0.27726	0.125692	-0.012807
At2g33320	-0.239946	-0.0217808	-0.183941	0.0137935	0	0	0	0	0
At2g33330	0.134969	-0.146413	-0.781174	-1.25502	0.217623	-0.0487862	-0.0508648	-0.913286	0.979871
At2g33340	0.18597	0.173612	0.073259	0.081558	-0.989508	-0.060831	-1.29127	-0.657793	-0.202599
At2g33350	0.0211717	-0.0188083	0.0706079	-0.0703127	0	0	0	0	-0.010782
At2g33360	-0.0693047	-0.0820913	0.333439	-0.0174538	0.024636	0.0431917	-0.233183	-0.135478	-0.077879
At2g33370	0.0582469	-0.0179784	-0.609171	-0.425894	0.234094	-0.0525187	0.480951	0.246421	0.742436
At2g33380	-0.325609	0.0736047	0.497085	1.2833	-0.834918	0.428298	-2.21811	0.723327	-1.6276
At2g33390	0.127384	0.0053907	0.698065	0.543722	-0.685556	-0.412162	-0.531708	-0.353059	-0.50825
At2g33410	0.332299	-0.046329	0.118095	-0.29942	-0.0323651	0.0235137	0.247478	0.151673	0.350184
At2g33420	-0.038319	0.174028	-0.174936	0.0705222	0	0	0	0	0
At2g33430	-0.574277	-0.423074	-1.29575	-0.951788	0.0994302	-0.154679	0.0510439	-0.20459	0.928566
At2g33440	0.20495	0.150616	0.184336	-0.11798	-0.280113	-0.22672	0.149966	0	0.105064
At2g33450	-0.529628	-0.329736	-0.545974	-0.398595	0.10948	0.0167889	-0.666342	-0.20278	0.62079
At2g33460	-0.063278	-0.0656515	-0.105357	-0.131764	0.219298	-0.0286625	-0.0895725	0	0.093793
At2g33470	-0.0502685	-0.130082	-0.108523	-0.0113915	0.583822	0.0738691	0.564503	0.352723	0.057127
At2g33480	-0.0657643	-0.260635	0.253828	0.332389	0.0351023	0.375987	-0.16418	0.230078	-1.04772
At2g33490	0.297997	0.282672	0.198388	0.240925	0	0	0.46591	0	0
At2g33500	-0.144068	-0.283175	0.176805	0.137887	0	0.234971	0	0.146386	0.1599
At2g33520	-0.382835	0.166432	-0.0361033	0.186345	0	0.182147	0	0	0
At2g33530	0.775582	0.0864478	-0.492923	-0.388199	0.713142	0.0923488	0.437639	0.691814	0.518237
At2g33540	0.173285	-0.207784	-0.244315	-0.306485	-0.0158928	-0.0682597	0.0635581	-0.09982	0.139795
At2g33560	-0.034757	0.0705099	-0.184392	-0.494341	0	0	0	0	0.263103
At2g33570	0.160709	-0.0146534	-2.03971	-1.96921	0.863062	0.277029	0.761893	0.272131	1.17894
At2g33580	0.623908	0.232191	0.889463	0.768077	0.105623	0.428001	0.520373	0.307669	-0.13734
At2g33590	0.179229	-0.0785862	0.332284	0.422197	0.0888317	0.257214	0.193448	0.231925	-1.00964
At2g33600	-0.0988662	-0.430163	-0.104047	-0.260361	0.393064	0.206205	0.532516	0.025433	0.351398
At2g33610	0.100871	0.137634	0.467579	0.559394	-0.538829	-0.361928	-0.46431	-0.28091	-0.384713
At2g33620	0.128775	0.118239	-0.577207	-0.537584	0.341751	-0.116256	0.337255	0.144597	0.35292
At2g33630	0.0866073	-0.07015	0.668795	0.606129	0.347691	-0.0968239	-0.0575726	0.089419	-0.355463
At2g33640	-0.0376592	0.0145221	-0.0027952	0.14264	0	0	0	0	0
At2g33670	0.175901	0.00133289	0.0467869	0.0958869	0	0	0	0	0
At2g33680	0.074547	0.113333	-0.279726	-0.0507614	0.0270933	0.166299	0.550754	0.144793	0.119379
At2g33690	0.01485	0.0751459	0.0888445	-0.0419753	0	0	0	0	-0.042402
At2g33700	0.072859	0.231792	0.30873	0.215874	-0.390806	0.105149	0.0380074	0.046816	-0.663926
At2g33710	-0.0766539	-0.169395	0.258903	0.660913	-0.398632	-0.266858	-0.0431766	-0.578283	-0.007812
At2g33720	-0.259855	-0.0596615	-0.299711	0.0716845	0	0	0	0	0
At2g33730	0.267508	0.347478	-0.304867	-0.418965	0.00458163	0.188917	0.55733	0.424046	0.321477
At2g33735	0.102248	0.111951	-0.139777	-0.276145	-0.367428	0.452274	-0.278359	-0.133998	0.048398
At2g33740	0.0903571	-0.0270679	0.139283	0.321981	-0.605345	-0.149359	-0.701243	-0.05583	-0.43889
At2g33760	0.0943661	-0.00833323	-0.257824	0.0121463	0.0259044	0.18792	0.229797	0.289563	0
At2g33770	0.384841	0.486673	0.484723	0.505027	-0.354969	-0.220608	-0.819996	-0.512047	0
At2g33790	-0.292209	0.0694999	-0.151896	0.0857655	1.1229	-0.711516	-0.402991	0.672299	0.126795
At2g33800	-0.538906	-0.394524	-0.305537	-0.272298	-0.25848	-0.0577387	-1.05209	-0.478062	0.397366
At2g33810	0.30818	-0.00953609	0.811377	0.860595	-1.98618	-1.29443	-3.21112	-1.24872	-1.6171
At2g33820	-0.110727	-0.0738675	0.104686	0.0963489	-0.189069	-0.144653	-0.326248	-0.303334	0.15586
At2g33830	-0.551171	0.0150433	2.88874	3.35796	-2.29517	-0.468549	-5.0294	-4.70413	-4.75006
At2g33840	0.421748	0.145393	0.20123	-0.697716	0.476294	0.0618918	0.768542	0.444531	0.373053
At2g33845	0.0949553	-0.0380316	-0.479929	-0.190007	0.700947	0.477605	1.30199	0.901768	0.645636
At2g33850	-0.658553	-0.266906	-0.601373	-0.600608	0.757314	-0.260767	-0.406809	0.045858	-0.057985
At2g33860	0.240398	0.248949	0.231798	0.0839262	-0.47068	-0.349973	-1.41904	-0.380997	0.525543
At2g33870	-0.0687645	0.0695849	-0.123016	0.064507	0	0	0	0	0
At2g33880	-0.105997	0.0203038	-0.09532	0.0640174	0	0	0.0328957	0	0.074444
At2g33980	-0.282691	0.0313956	0.272624	0.319801	0	0	0	0	0
At2g33990	-0.172949	0.0503094	0.430172	0.0230867	-0.121088	-0.592119	-0.6468	-0.244317	-0.153976
At2g34020	-0.178399	-0.150836	-0.0365048	0.113359	0.839065	0	0.526361	0	-0.022525
At2g34040	-0.0851029	-0.0286752	0.277918	0.381944	0.147276	0.126934	0.463908	0.247291	0.279571
At2g34050	0.394436	0.238135	-1.03347	-0.475355	0.678897	0.385062	1.45725	0.82124	0.85703
At2g34060	-1.23482	-0.134753	-0.901419	-0.543654	-0.398418	-0.287954	-1.05982	0	0.098881
At2g34070	0.605373	0.816346	0.369272	0.273488	-0.464173	0.2561	-0.899425	-0.122057	-1.31356
At2g34080	-0.16492	0.197197	0.0360611	0.132093	0	0	0	0	0
At2g34090	0.0346966	-0.0505325	-0.969313	-0.121405	-0.126144	0.201111	0.273806	0.266778	0.465584
At2g34100	0.139158	0.0788452	0.0864971	-0.05805	0	0	0	0	-0.000884
At2g34110	-0.0784056	0.0758673	0.00949627	-0.0658153	0	0	0	0	-0.036809
At2g34120	-0.0709859	-0.0198542	-0.0361437	0.0620915	0	0	0	0	0
At2g34130	0.14652	0.0764208	-0.0550813	0.111282	0	0	0	0	0
At2g34140	-0.113084	0.117309	0.66976	0.758715	0.185511	-0.0570887	0.158546	0	0.03426
At2g34150	0.205108	-0.00862584	-0.981839	-0.644912	0.994935	-0.15601	0.760191	0.333182	0.562103
At2g34160	0.191871	-0.245915	-0.447251	-0.333388	0.0930305	0.0525145	0.520135	0.240183	0.574078
At2g34180	-0.197403	-0.0698335	-0.201691	0.342164	0	0	0	0	0
At2g34190	-0.38861	0.136232	-0.405391	-0.539084	0.658501	0.10149	0.576234	-0.011909	0.349407
At2g34200	-0.379173	-0.321159	0.0598483	0.148353	-0.202643	0.0566528	-0.0948762	0.416499	-0.320317
At2g34210	-0.0622844	0.211306	-0.237888	0.139438	0	0	0	0	0.078802
At2g34230	0.163842	0.295029	0.100042	0.0582105	0	0	0	0	0.016778
At2g34250	0.497999	-0.18385	0.213174	0.0349726	0.83964	0.237369	1.21162	0.661123	0.651238
At2g34260	0.888492	0.112832	-1.50974	-1.14041	0.682419	0.354801	2.50443	1.39372	1.4725
At2g34270	-0.0421146	-0.0547873	-0.184365	0.184938	0	0	0	0	0.050583
At2g34290	-0.168719	0.187246	-0.291183	-0.00661969	0	0	0	0	0
At2g34300	0.56781	0.122616	-0.58324	-1.25949	0.347521	0.368737	0.327898	-0.822323	0.922578
At2g34310	-0.332459	-0.110074	0.33354	0.30742	-0.339776	-0.0314859	-0.86862	-0.23975	-0.264616
At2g34315	0.190128	0.089014	0.0678587	0.0863593	0	0	0.00252884	-0.28677	0.001554
At2g34320	-0.00313574	0.184398	0.280157	0.0219424	0	0	0	0	0.035418
At2g34330	-0.249806	-0.225119	-0.139387	-0.0578859	0	0	0	0	0
At2g34340	-0.236095	0.164969	0.0699731	-0.0771443	-0.110138	-0.259678	-0.209835	-0.123693	0
At2g34350	0.484748	0.342508	-1.14958	-1.28288	0.397622	0.0688663	1.84793	1.15442	1.5908
At2g34360	0.0165179	0.192204	0.105664	0.159358	0	0	0	0	0
At2g34370	-0.190757	0.0446445	-0.263035	-0.0887691	0	0	0	0	0
At2g34390	-0.0175631	0.0239546	-0.0200234	-0.0751608	0	0.0245295	0.11794	0	-0.162995
At2g34400	0.0859948	0.086665	-0.160969	0.0323245	0	0	0	0	0
At2g34410	0.0302533	-0.114739	-0.292258	-0.501143	0.405283	0.211961	0.460323	0.355602	-0.09539
At2g34430	-0.131519	-0.166279	-0.315928	-0.925797	-0.527755	0.0305208	-0.766444	-0.199383	0
At2g34440	-0.163983	-0.0795881	0.00996877	0.0582959	0	0	0	0	0
At2g34450	0.00365324	0.0461535	-0.352992	-0.269112	0	0	-0.250447	0	-0.084788
At2g34460	-0.266539	-0.283203	-0.433273	-0.382851	-0.752682	0.214184	-0.610084	-0.230064	-0.007143
At2g34470	0.0957283	-0.212519	0.10787	0.135591	0.635511	-0.119967	-0.586007	0.241745	-0.270063
At2g34480	0.473361	0.280014	-0.0890577	-0.594805	0.661911	-0.00322756	0.55296	0.279278	0.794169
At2g34490	0.501806	0.279522	-1.41758	-1.39566	0.926648	0.362135	1.01496	1.67484	1.25364
At2g34500	-0.161909	0.164183	0.836792	1.69678	-0.433255	-0.618019	-0.871933	0.506163	-1.39151
At2g34510	-0.234991	-0.116107	-0.807845	-0.724855	-0.768486	-0.139424	-1.01383	-1.25749	0.552186
At2g34520	0.310304	0.109517	-0.149982	0.0357399	0.0213063	-0.185098	0.133067	0.386601	-0.001514
At2g34530	-0.243528	-0.133025	-0.337678	-0.176099	0	0	0	0	-0.063323
At2g34540	-0.415464	0.027704	-0.353749	-0.0699619	0	0	0	0	0
At2g34550	-0.0469155	-0.0558486	-0.0499873	0.0817099	0.0597586	0.102525	0.234415	0	0
At2g34555	-0.173163	-0.298192	-0.0722257	0.112922	0	0	0	0.089438	0
At2g34560	-0.0150684	-0.206646	-0.425705	-0.606759	0.0215984	-0.342905	-0.573752	0.086678	-0.096782
At2g34570	0.202079	0.239722	-0.73932	-0.207925	0.39948	0.390871	1.54887	0.847379	0.915044
At2g34580	0.0151231	0.0351744	-0.0720126	0.166673	0	0	0	0	0
At2g34585	0.135934	-0.257963	-0.372205	-0.355648	0.464549	0.170401	0.0955218	0.343613	0.53804
At2g34590	0.215809	-0.172823	0.739806	0.693299	-0.62511	0.0391019	-0.630379	-0.099578	0.313878
At2g34600	-0.0586216	0.911096	1.10079	1.02087	-1.75508	-1.67051	-2.01005	-1.73104	-0.393491
At2g34610	0.0889985	-0.0515375	0.00528336	-0.0401818	0	0	2.1387	3.3176	0.043361
At2g34620	-0.681092	-0.738183	-0.53502	-1.02762	-0.877586	-1.49259	-2.04384	-1.29819	0.478765
At2g34630	0.112064	0.0632981	0.0673367	0.100274	0.326573	0.403869	0.727582	0.34718	0.048989
At2g34640	-0.317036	-0.0347445	-2.09094	-3.04697	0.378798	0.0104286	-0.286233	-0.58266	1.35809
At2g34650	0.146654	-0.560594	-0.673116	-0.361972	0	0	0	0	0.29616
At2g34660	0.610353	0.50416	-0.144705	-0.254516	-0.159578	0.102702	-0.554738	0.085759	-1.40871
At2g34670	-0.214851	0.0333911	-0.305117	-0.248913	0	0	0	0	0.021262
At2g34680	-0.175413	0.132364	-0.420787	-1.07015	0.277464	-0.11926	-0.282696	-0.50429	0.456762
At2g34690	0.0647393	-0.00450123	0.485459	0.681479	-0.423157	-0.0694251	-0.531563	-0.283731	0.033078
At2g34700	-0.167249	-0.0913677	-0.140467	-0.0400815	0	0	0	0	0.156932
At2g34710	-0.146964	0.156444	-0.33535	-0.342893	-0.292404	-0.194939	-0.537755	-0.518153	0
At2g34720	0.387488	-0.106015	-0.0599161	-0.0905852	-0.372778	0.0718828	-0.0124526	0.351047	-0.115945
At2g34730	0.294018	0.167259	0.465241	0.0876819	-0.52227	-0.2766	-0.502247	0.086423	-0.084406
At2g34740	-0.329227	0.0959068	-0.250655	0.127571	0	0	0	0	0
At2g34750	0.302671	0.305062	0.0882779	-0.174099	-0.281214	0.0576033	0.389398	0.206426	0.133895
At2g34770	-0.495022	0.0994515	0.12784	0.161979	-0.76347	-0.0929922	-0.673874	-0.653183	-0.176747
At2g34780	0.085954	0.151419	-0.635825	-0.337963	0.0782912	0.216839	0.76737	0.495768	0.516174
At2g34790	0.307248	-0.105681	0.0636319	-0.282263	0.456854	-0.332051	0.130649	0.313628	-0.074703
At2g34800	-0.0968985	-0.0105755	-0.0380775	0.158189	0	0	0	0	0.006512
At2g34810	0.428553	0.225165	-0.0618999	0.516696	-1.07266	-0.402564	-1.32242	0.482333	-1.52415
At2g34820	-0.130404	-0.109239	-0.163219	-0.1673	0	0	0	0	0
At2g34830	-0.0473692	0.0427106	0.0522096	0.19384	-0.299982	-0.113493	0	-0.081539	0
At2g34840	0.0064495	-0.0157307	-0.467232	-0.149769	0.7094	0.373654	1.27969	0.857064	0.245879
At2g34850	-0.44141	0.100299	-0.552338	0.0703258	0	0	0	0	0.111184
At2g34860	-0.470068	-0.431527	-0.58503	-0.488103	-0.632424	0.0699786	-0.821611	-0.237747	0.103888
At2g34870	-0.159005	0.185544	-0.130746	-0.0460891	0	0	0	0	0
At2g34880	-0.128168	0.119193	-0.0516259	0.040142	0	0	0	0	0
At2g34890	-0.467869	-0.098297	0.0662084	0.10632	0	0	0	0	0
At2g34900	0.219903	0.197863	0.498123	0.372571	-0.449659	-0.208079	-0.149983	0.164467	0.129435
At2g34910	-0.0437491	0.0802945	-0.22341	-0.0870265	0.577871	-0.218277	-0.662813	0	0.044822
At2g34920	-0.0782979	-0.0891103	-0.241152	-0.5145	0.12163	-0.0285662	0	0.182098	0.155089
At2g34930	0.322096	0.277688	-0.466072	-0.128534	-0.813174	0.739195	-0.988156	-0.596804	0.274837
At2g34940	-0.0914158	0.183103	0.572916	1.11555	0.559366	0.134025	0.956773	-0.042665	0
At2g34960	0.112202	0.0392632	-0.160698	-0.0802579	0.0921635	0.104189	0.12767	0.053482	0
At2g34970	0.157042	-0.110375	-0.577326	-0.503148	0.169938	0.379254	0.777392	0.660832	0.758398
At2g34980	-0.385612	-0.225841	0.206269	-0.0876567	0	0	0	0	0.088073
At2g34990	-0.276421	-0.1252	-0.371388	0.264394	0	0	0	0	0.001895
At2g35000	-0.105017	0.0231815	0.0512948	0.0831333	0.475119	0.131312	0.313075	-0.280111	0.006609
At2g35010	-0.0222671	-0.0421327	-0.939819	-0.379364	0.539239	0.0763268	0.967411	0.754059	0.441066
At2g35020	0.099098	-0.143864	-0.164071	-0.474568	0.68724	-0.0471892	0.449017	0.386304	0.603892
At2g35030	0.606188	0.108528	-0.190356	-0.177011	0	0	0.586811	0	0.176315
At2g35040	0.0453132	0.157856	-0.922205	-0.987098	0.260537	0.183301	1.19053	0.63467	1.33149
At2g35050	0.0747511	-0.0592302	-0.00498839	-0.182501	-0.24524	-0.0836659	-0.375296	-0.214283	-0.020188
At2g35060	0.349464	0.234067	0.705925	0.1608	-0.356803	-0.124881	-1.11146	-0.079582	-0.071342
At2g35070	0.146185	0.233297	0.251649	0.224099	0	0	0	0	-0.456926
At2g35075	-0.0292999	0.122884	-0.155972	-0.0671853	0	0	0	0	0.005466
At2g35080	-0.0734376	0.133829	-0.00581381	0.187574	0	0	0	0	0
At2g35100	0.0762813	-0.0229236	-0.227036	-0.189073	0.355761	0.224562	0.505565	0.273433	0.105399
At2g35110	0.0175695	0.228236	0.112844	-0.070699	0.0516746	-0.0797641	0.166655	0.175097	0.11537
At2g35120	0.408973	0.0280214	-0.0278402	-0.101704	1.29395	-0.0364428	1.03613	0.508819	0.344993
At2g35150	-0.401797	-0.0450329	-0.0629345	-0.019502	0	0	0	0	0.054891
At2g35155	-0.160098	0.00849157	0.151956	-0.0783905	-0.259198	-0.224345	-0.433504	-0.511304	0.368593
At2g35160	0.0962453	0.0867448	-0.33721	0.0457794	0	0	0	0	0.160663
At2g35170	0.482687	0.121446	2.39356	2.36188	-0.742285	-0.83266	-0.680159	-1.01172	-0.651031
At2g35190	0.0183392	-0.178006	-1.98245	-1.71599	1.14573	0.107712	1.89727	0.898041	1.14123
At2g35210	-0.233661	0.176315	-0.250392	0.170418	0	0	0	0	0.058346
At2g35230	-0.0246926	-0.0495348	0.344986	-0.293184	-0.222971	0.0565645	-0.111643	-0.261153	0
At2g35260	0.299339	-0.0298549	-0.343489	-0.656302	-0.939673	-0.149349	-0.816001	-0.415439	0.005051
At2g35270	0.232347	-0.125863	0.121696	-0.0142749	0.506553	0.0155655	0.367575	-0.964122	0
At2g35290	0.133984	0.264013	-0.195042	-0.101178	-0.118826	0.522261	0.0511702	-0.685126	-0.076801
At2g35300	-0.188149	0.08889	-0.13053	-0.163413	0	0	0	0	-0.179829
At2g35310	-0.38703	-0.0778532	-0.167796	-0.0653501	0	0	0	0	0.090567
At2g35320	0.000804332	0.0156085	0.58475	0.195941	0.175083	-0.438355	-0.290528	-0.088535	-0.272789
At2g35330	0.0676977	-0.0494188	0.319698	0.246484	-0.138125	-0.107849	0.0115672	-0.030779	0
At2g35340	0.00281531	-0.0195639	-0.0463495	-0.290278	0	0	0	0	0.045933
At2g35360	0.458229	-0.279599	0.355571	0.035467	-0.483752	0.0970089	0.0636201	-0.156958	-0.118392
At2g35370	-0.188352	-0.127654	-0.393986	0.113598	-0.947044	-0.0291071	-1.20209	-0.224936	-0.138754
At2g35380	-0.176322	0.128783	0.21521	0.00873188	0.721055	0	0	0	-0.009281
At2g35390	0.311756	-0.245579	0.45096	-0.0671452	-0.546102	0.14874	0.393602	-0.225679	-0.441923
At2g35400	0.126891	-0.047012	0.229515	0.0776217	0	0	0.0853955	-0.51769	-0.328861
At2g35410	-0.226265	-0.249735	-0.171524	-0.280571	-0.315661	0.0932716	-0.868555	-0.588633	0.235455
At2g35430	-0.0551757	-0.153036	0.198644	0.0954926	0	0	0	0	-0.038037
At2g35440	-0.128892	-0.192597	-0.313272	-0.382251	-0.219264	0.0230328	-0.622991	-0.087976	0
At2g35450	-0.357215	-0.57833	-0.335954	-0.642853	-0.304587	-0.103006	-0.861915	-0.318926	0
At2g35460	-0.0741118	-0.067241	-0.0312841	-0.110715	-0.0429878	0.0614438	0.00741011	-0.13813	0.155578
At2g35470	0.0723711	-0.102545	0.23072	-0.292937	-0.33154	-0.341033	-0.845417	-0.547084	0.014332
At2g35480	-0.0989483	-0.148647	-0.384332	-0.255393	0.0831668	0.114665	0.549088	0.60594	-1.15443
At2g35490	-0.353002	-0.110745	-0.395852	-0.238309	-0.244795	0.0901474	-0.394472	-0.169927	-0.057931
At2g35500	-0.463305	-0.260113	-0.786924	-1.04144	0.211185	-0.0690095	-0.824766	-0.44502	0.517789
At2g35510	0.0582499	0.127466	-0.445045	0.144784	-0.106953	0.262069	0.430738	0.354867	0.101448
At2g35520	0.0259431	0.0994424	-0.361734	-0.550055	0.694653	0.0399395	1.04338	0.301929	0.381438
At2g35530	-0.102112	-0.0105499	-0.214234	-0.0849545	-0.0228504	-0.0619667	0.48248	-0.156616	0.239798
At2g35540	-0.259543	0.095237	0.427184	0.389864	-0.490814	-0.102714	-0.235506	0.112489	-0.263704
At2g35550	-0.114181	0.0663781	0.318547	0.216475	-0.21369	0.139208	-0.11675	0.010548	-0.096409
At2g35560	-0.126711	0.0033666	-0.0824922	0.111536	0	0	0	0	0
At2g35570	-0.0819585	0.0672078	-0.277081	0.0468346	0	0	0	0	0
At2g35580	0.0300297	-0.0885049	0.111626	-0.0982721	0	0	0	0	0.093782
At2g35585	-0.187862	-0.138941	-0.234001	0.025787	0.117827	0	0.236456	0.883906	-0.09365
At2g35590	0.073979	0.0317978	0.362527	0.283436	0	0	0	0	0
At2g35600	0.0410008	-0.0378177	0.0302447	-0.0241287	-0.270105	-0.249947	0.0173415	-0.144219	0
At2g35605	0.62849	0.0511475	-0.912436	-1.28063	1.35369	0.487955	1.45654	0.996943	0.724732
At2g35610	-0.234415	-0.164914	-0.218718	-0.259907	0.864869	0.153253	1.0037	0.480426	0.082396
At2g35620	0.907647	-0.277978	-0.518878	-0.730453	0.672058	0.12228	0.215592	0.375682	0.520353
At2g35630	-0.140509	0.0663652	-0.147146	-0.47767	0.00744852	-0.145631	0.235868	0.447239	0.376756
At2g35635	0.26746	-0.0285849	-0.285754	-0.0569829	0.111173	0.0421564	0.436718	0.392597	0.232715
At2g35650	-0.160376	-0.141108	-0.684213	-1.22519	0.168097	0.16351	0.204092	0.284098	0.307788
At2g35670	-0.159306	0.028045	0.103256	0.0458318	0	-0.00503559	0	0	0
At2g35680	0.0645317	-0.165808	1.2035	0.95739	-0.642101	-0.31749	-1.35573	-0.787888	-1.1015
At2g35690	-0.378634	0.0879585	0.369802	0.107038	-0.502661	0.0496417	-1.14794	-0.658903	-0.626634
At2g35700	0.122413	-0.30716	-0.704273	-0.519984	0	0	0	0	0.517559
At2g35710	-0.237653	0.0269385	-0.139042	-0.252908	0.884549	0	1.41013	0	0.055538
At2g35715	0.171001	0.143297	-0.0555352	0.0598721	0	0	0	0	0
At2g35720	0.337527	0.197302	-0.539622	-0.466207	0.268288	0.208712	1.10004	0.829101	0.292222
At2g35730	-0.0421378	0.0233883	0.142162	0.239923	0.669823	-0.0455411	1.04581	0	-0.618934
At2g35733	-0.106606	0.119692	-0.29514	0.225903	-0.188541	0.235789	0.164242	0.082041	-0.075262
At2g35736	0.337669	-0.050951	-0.0401676	0.194644	-0.0915135	0.360075	0.511832	0.160387	-0.272215
At2g35740	-0.0167186	0.126967	-0.14571	-0.0418631	-0.191462	0	0	0	0.00792
At2g35750	0.747886	0.234069	-0.00491276	-0.227675	0.0192273	0.220719	0.441646	0.666001	0.271745
At2g35760	0.191319	-0.114665	-1.03474	-1.28265	0.521509	-0.0705013	0.699271	0.765318	-0.399163
At2g35770	-0.391887	-8.34986e-05	-0.296508	-0.153274	0	0	0	2.75135	0
At2g35780	-0.372534	-0.126356	-0.381266	-0.354374	0.131631	-0.0105119	-0.518084	-0.001662	0.494331
At2g35790	0.648332	0.184505	-0.574577	-0.617609	0.608052	0.107607	1.04286	0.629894	1.03102
At2g35795	0.124352	-0.0261075	0.280948	0.0937535	-0.0863011	-0.0140233	-0.301531	-0.204429	-0.027353
At2g35800	-0.486644	-0.481118	0.589562	-0.303846	-1.19549	-0.353512	-1.65356	-1.57335	-0.111571
At2g35810	-0.104699	-0.201369	0.236241	0.376622	-0.306487	-0.0670865	-0.686295	-0.155059	-0.757998
At2g35820	-0.41233	-0.267884	0.4298	0.781125	-0.708271	0.0707637	-1.45786	-0.970694	-0.064693
At2g35840	-0.0819938	-0.327145	0.204508	-0.0274829	-0.103523	0.0880378	-0.51236	0.294232	-0.435426
At2g35860	0.40086	-0.191966	-1.87861	-2.1913	1.62397	0.57545	1.72048	1.348	1.19933
At2g35870	-0.478989	-0.151993	-0.584275	-0.569512	0.305331	0.120309	0.317627	0.332036	0.256984
At2g35880	0.211944	-0.056739	-0.0496633	-0.365268	0.349529	0.0266429	0.161556	0.257114	0.291749
At2g35890	-0.0909933	0.125711	0.0992795	0.0714003	0	0	0	0	0.040191
At2g35900	0.198205	0.165438	0.781831	0.566334	0.487443	0.270859	0.152371	0.165326	0.083593
At2g35910	-0.0832154	0.123346	0.133614	0.361825	0	0	0.788046	0	-0.163085
At2g35920	0.0828437	0.140315	0.626953	-0.0599159	-0.435605	-0.390102	0.0736542	-0.195679	-0.214145
At2g35930	0.13908	0.129741	1.08102	0.724238	0.632487	0.138053	2.02183	-0.306189	-0.184017
At2g35940	1.03586	0.118492	0.996787	0.406886	-0.223612	0.231415	-0.896316	0.129081	-1.04205
At2g35950	0.184448	0.0351313	0.413434	0.541738	-0.330082	-0.039846	-0.356969	-0.177571	-0.361532
At2g35960	-0.424567	-0.488566	-0.23126	-0.786079	-0.728016	-0.0647174	-1.50207	-0.731321	0.419801
At2g35970	-0.0373814	-0.0171892	0.131067	0.254091	0	0	0	0	-0.016128
At2g35980	0.244102	0.487641	1.86087	2.7895	0	0	2.71067	0	-0.614504
At2g35990	-0.0271584	0.108149	-0.31315	0.331357	0.147638	0	0.0912892	0	0.000679
At2g36000	-0.197499	-0.192553	0.482188	-0.0705408	-0.50958	-0.374024	-1.35102	-0.974253	0.39653
At2g36010	0.0136067	-0.119288	-0.639858	-0.602131	0.428367	-0.0766481	1.0034	0.386714	0.790017
At2g36020	0.130217	-0.0627225	-0.0272481	0.229117	0	0	0	0	-0.055044
At2g36030	0.0235059	-0.0441929	-0.0310241	0.0791084	0	0	0	0	0
At2g36040	0.0671661	-0.0566791	0.0306724	0.0399777	0	0	0	-0.052791	0
At2g36050	-0.330702	0.0763393	0.898809	0.0332634	0	0	0	0	-0.296076
At2g36060	0.0240694	0.145932	0.196113	0.335762	-0.206839	-0.0835159	-0.412416	-0.290519	-0.709795
At2g36070	1.11432	-0.113469	-0.233209	-1.05652	1.02338	0.420749	1.66604	1.10612	0.854768
At2g36080	-0.453117	-0.180352	1.68014	1.25377	-0.781108	-0.979295	-1.50985	-1.30262	-1.02939
At2g36090	0.333957	0.0689666	-0.0412193	-0.128457	0.748542	0.827922	2.00435	0.904764	0.00976
At2g36100	0.0681167	0.149215	0.0657538	0.0684029	1.20399	-0.452708	-0.74159	-0.717144	-0.033758
At2g36120	0.367245	-0.128194	0.199788	-0.0289968	0	0	0	0	0.157679
At2g36130	-0.448075	-0.109035	-0.168876	-0.272659	0.0463706	-0.151497	-0.430858	-0.25373	-0.021047
At2g36145	-0.404279	-0.606909	-0.308675	-0.0846	-0.833704	0.231433	-1.48094	-0.26345	-0.109834
At2g36160	0.242077	0.180096	-0.264748	-0.366817	0.0702922	-0.0558592	0.219424	-0.046708	0.414629
At2g36170	0.0180921	0.1312	-0.768947	-0.731744	0.31989	-0.0354598	0.603492	0.175561	0.811138
At2g36180	0.0757216	-0.0338401	-0.00111225	0.0800921	0	0	0	0	0
At2g36190	0.0221631	0.0433512	-0.0729657	-0.0737677	0	0	0	0	0
At2g36200	-0.120338	0.0306529	-0.532807	-0.583403	0	0	0.558153	0	0.780468
At2g36210	0.0173338	0.0700448	0.176874	0.106513	0	0	1.78243	0	-0.031594
At2g36220	0.0498991	-0.538395	1.48475	1.98412	-0.616347	0.284646	-0.517223	-0.205851	-0.59355
At2g36230	0.252774	-0.171762	-1.21101	-1.42394	0.770116	0.115964	0.793097	0.506692	0.736964
At2g36240	-0.011537	-0.00543899	-0.477166	-0.590721	-0.162626	0.0738882	0.301448	0.172941	0.51852
At2g36250	-0.147082	-0.157337	-0.785453	-1.27686	-0.316207	0.0591611	0.0871398	0.286851	0.596316
At2g36270	0.0263408	-0.19573	-0.162093	0.157652	0	0	0	0	0
At2g36290	-0.0444618	-0.0603806	-0.148274	-0.0625394	0.81111	0.131845	1.01477	0.771204	-0.033524
At2g36300	0.199303	0.240128	-0.174675	-0.0287983	0.514576	0.41451	1.22447	0.604928	0.366512
At2g36310	-0.484116	-0.0121519	0.832846	0.377389	0.18251	-0.651386	-0.529766	-0.796748	-0.814319
At2g36320	-0.291933	-0.2522	1.56765	1.42973	-1.0034	-1.1051	-2.29636	-1.67415	-1.40126
At2g36330	0.191613	-0.0855288	0.235874	0.436309	0.452699	-0.0171027	0.857699	0.654236	0.032333
At2g36350	0.118745	0.312513	0.541062	0.301698	-0.136906	-0.307269	-0.36544	0.097429	0.015242
At2g36360	0.203559	-0.0483184	0.575794	0.815612	0.0158941	-0.124798	0.129007	0.092756	-0.172099
At2g36370	-0.0621097	0.055426	-0.125602	0.149647	-0.146137	0	-0.018392	0	0
At2g36380	0.360883	0.133358	0.098791	-0.0270337	-0.225267	-0.0296531	-0.283831	0.538256	-1.77916
At2g36390	-0.035462	0.220554	-0.825842	-0.520391	-0.68177	0.0720112	0.101177	0.93277	0.014794
At2g36400	0.28504	0.231316	0.776079	0.57967	-0.325751	-0.118037	-0.110176	-0.037834	0
At2g36410	-0.167145	-0.419637	-0.107238	-0.543016	-0.0431453	-0.0246915	-0.0888021	-0.108933	-0.253177
At2g36430	-0.500898	-0.607727	-0.348656	-0.402559	-0.469276	-0.389095	-0.85488	-0.925487	0.065455
At2g36440	-0.0059886	-0.125726	-0.00182439	0.121073	0	0	0	0	0
At2g36450	0.0908119	0.0728512	0.0540391	-0.110178	0	0	0	0	0
At2g36460	0.201868	-0.309579	0.374577	0.13283	0.481035	0.428813	0.493929	0.608945	0
At2g36470	-0.0159557	-0.443705	0.189732	0.248683	0.0690627	0.220779	0.650215	0.102491	-0.015814
At2g36480	0.153023	0.177854	0.0456504	-0.0818252	0.0437863	0.0244227	0.011006	-0.020517	0.026649
At2g36485	0.00167308	-0.228055	-0.590291	-0.525669	0.116233	0.312736	0.998971	0.627564	0.121522
At2g36490	-0.559313	-0.458977	-0.156341	-0.865959	-0.668062	-0.387345	0	0	-0.383801
At2g36530	0.418707	0.267517	-0.800314	-0.909155	1.02293	0.192539	1.46084	0.857712	1.11381
At2g36550	-0.31384	-0.0371804	-0.0852786	-0.0454114	0	0	0	0	0
At2g36560	-0.30721	-0.108826	0.0290636	0.0920575	0	0	0	0	0
At2g36570	0.421488	-0.0953411	-1.04868	-1.00525	1.30528	-0.00122858	0.743921	0.186524	1.1495
At2g36580	0.326514	-0.00279563	0.078821	-0.329722	0.832486	0.175441	1.69702	1.10161	0.458354
At2g36590	-0.0737583	-0.0434694	-0.737604	-0.59971	-0.514521	0.462069	-0.406108	0.34798	-0.431215
At2g36610	-0.101832	0.0758237	-0.0844316	0.00765078	0	0	0	0	0.065689
At2g36620	0.204416	0.306907	-1.07667	-1.46647	1.36045	0.179531	1.59057	0.681819	1.30751
At2g36630	-0.232513	-0.0198208	0.0396029	0.350827	-0.313464	0.467767	-0.701051	-0.644395	-0.843252
At2g36640	0.151413	0.115783	-0.124179	0.0708497	0	0	0	0	-0.01496
At2g36650	0.112782	0.296968	0.0107617	0.0202657	0.347114	0	0.618387	0.82277	0
At2g36660	-0.0567205	0.0311413	-0.103003	0.111864	0.156003	0	0	0.118061	0.058349
At2g36670	0.192718	0.270655	0.66489	0.95382	-0.285669	0.0477885	-0.133441	-0.031723	-0.396812
At2g36680	0.123881	-0.219454	0.347207	0.692524	-0.0664189	-0.0624446	0.226713	0.000569	-0.289274
At2g36690	-0.48836	-0.160151	-0.145274	-0.013253	1.40528	-0.0778288	3.00128	-0.700956	0
At2g36700	-0.218171	0.0220769	-0.177319	0.0883429	0	0	0	0	0
At2g36710	-0.0794245	-0.0151903	-0.0212686	-0.0203261	0	0	0	0	0.018723
At2g36720	0.329423	-0.0557372	0.245225	-0.104695	-0.136613	-0.0904577	-0.121316	-0.103192	0.166493
At2g36730	0.539854	0.33046	-0.252005	-0.25016	-0.0533758	-0.0626657	0.0906703	0.295386	0.04336
At2g36740	-0.350572	0.231716	-0.0440221	-0.00825909	-0.338292	-0.0500248	-0.0606864	-0.366926	-0.067472
At2g36750	-0.219658	0.135421	-0.0370293	0.181694	0	0	0	0	-3.64092
At2g36760	-0.109331	-0.0544475	-0.0739883	0.0315055	0	0	0	0	0
At2g36770	-0.123851	0.0117631	0.290209	0.297893	0	0	0	-0.836617	-2.52553
At2g36790	-0.251318	-0.162463	0.382789	0.439881	-1.06512	-0.596357	-2.32808	-1.35286	-5.11433
At2g36810	0.000786352	-0.136356	-0.201474	-0.125908	0.282153	-0.102057	-0.121592	-0.013707	-0.15677
At2g36820	-0.107182	0.275536	-0.0804147	-0.0174257	0	0	0	0	0
At2g36830	-0.261215	-0.71607	-0.548826	-1.12421	0.734521	-0.0716442	-0.346514	0.405435	-0.122467
At2g36835	-0.252623	-0.141672	0.778286	0.493126	-0.716844	-0.108947	-1.443	-1.0892	0.119848
At2g36840	0.0327678	-0.235085	0.332509	0.196239	-0.625782	-0.381448	-0.58386	-0.253024	-0.227418
At2g36850	0.374387	0.235583	0.0403259	-0.471261	-0.0222801	0.0734165	0.304931	0.097752	0.295514
At2g36870	0.0565454	-0.550278	-0.876309	-1.31739	1.30388	0.293436	0.954428	0.214159	0.906698
At2g36880	0.70649	-0.10378	-1.22853	-1.50669	1.6966	0.604875	2.30334	1.01761	1.33839
At2g36885	-0.898623	-0.420879	-1.27732	-1.31499	-0.344874	-0.0395612	-0.41845	-0.632562	0.456306
At2g36890	-0.146275	-0.0437133	0.0135755	0.0405251	0.632809	0.408598	0.618902	0	0
At2g36900	0.0930912	0.19162	1.09864	1.3791	-0.803678	-0.962518	-1.34871	-0.777242	-0.923527
At2g36910	0.280696	-0.00815189	-0.614435	-1.05624	1.12168	0.181219	1.1791	0.917838	0.617218
At2g36920	-0.0825866	0.180282	-0.117762	0.302242	0	0	0	0	0.085015
At2g36930	0.372059	0.00191809	0.115784	0.17361	-0.801181	-0.286605	-0.561832	-0.612745	-0.135941
At2g36940	0.0384686	-0.000711366	0.0150127	-0.16843	0	0	0	-0.120645	0.047807
At2g36950	-0.868881	-0.244426	0.00859889	0.0664066	-0.496291	-0.485551	-1.07766	-0.720446	-1.3652
At2g36960	0.0383947	0.0505568	0.0810828	0.49267	-0.330983	-0.373594	-0.51081	-0.468592	-0.962338
At2g36970	0.166342	0.409446	-1.29891	-0.610541	0.667131	0.368302	-0.00566688	0.104263	-0.527518
At2g36980	-0.0094573	-0.00312977	-0.290857	-0.234829	0	0	0	0	0
At2g36990	-0.396966	-0.0726877	0.0607417	-0.244353	-0.802113	-0.252168	-1.53665	-0.897064	0.257861
At2g37000	-0.208139	0.0194464	-0.17889	0.138385	0	0	0	0	0
At2g37010	-0.24786	-0.0251891	-0.150148	0.0216071	0	0	0	0	0.012275
At2g37020	0.506361	0.0428271	-0.997076	-1.13446	0.448249	0	1.14182	0.516986	0.673957
At2g37030	0.0765199	-0.00772765	0.0375151	0.0805372	0	0	0	0	0.055776
At2g37040	0.480807	0.442233	-1.34921	-2.06427	1.35977	0.0578151	2.24661	0.439209	0.419187
At2g37050	0.775599	-0.0474819	0.474895	-0.321137	-0.133378	-0.0899814	-0.738945	-0.624102	0
At2g37060	-0.135692	0.208921	0.689668	0.513042	-0.303208	-0.222985	-0.297479	0	-0.038494
At2g37070	-0.309084	0.306721	0.0645135	0.344087	0	0	0	0	-0.004521
At2g37080	0.0629414	0.434954	-0.681037	-0.822663	0.37137	-0.0951379	0.709899	0	1.06753
At2g37090	-0.0208329	-0.0681386	-0.584525	-0.402003	1.00194	0	0.198251	0.624912	-0.226618
At2g37110	0.536966	0.350225	0.735973	0.939071	0.445766	0.193617	0.776869	0.206833	-0.252334
At2g37120	0.406949	0.0382539	0.120927	-0.0438586	-0.107128	-0.13076	-0.419127	-0.476491	-0.019857
At2g37130	-0.0588356	0.695597	1.90586	2.2309	-0.0751369	-0.231236	-1.89857	-1.45998	-2.02209
At2g37140	-0.18658	-0.0359799	-0.00715295	0.0140833	0	0	0	0	-0.057442
At2g37150	-0.124812	-0.00248546	0.690691	0.757518	-0.114747	-0.368019	-0.85362	-0.003405	-1.32236
At2g37160	-0.159468	0.132787	-0.507491	-0.430137	0.287744	0.0230422	0.244123	-0.150292	0.258996
At2g37180	-0.0600713	-0.0184426	1.01462	0.434382	0.0585972	-0.266981	-0.633993	-0.426864	-0.825546
At2g37190	0.405761	0.245135	-0.185974	-0.333542	0.0637841	-0.185116	0.443534	0.12925	0.682342
At2g37210	0.0764424	0.277785	-0.310432	0.175545	0	0	0	0	0.002155
At2g37220	-0.149841	-0.568841	-0.125329	-0.315815	-0.181394	-0.173571	-1.46076	-0.482783	0.270973
At2g37240	0.537223	-0.0521152	-0.755899	-0.77203	-0.729057	0.296998	-0.22144	0.654896	-0.133754
At2g37250	0.100356	0.447168	-0.430147	-0.363905	0.765358	0.350259	1.31588	0.586656	0.762785
At2g37260	0.581189	0.3736	0.118815	-0.122619	0	0	0	0	0.073417
At2g37270	0.297631	0.246683	-0.277798	-0.293578	0.329536	-0.0515007	0.349846	0.16306	0.44355
At2g37280	0.198632	0.171293	-0.0545856	-0.00454748	0.579558	-0.0472678	0.829029	0.03793	0.328977
At2g37290	0.116055	0.0377355	-0.0275461	0.0929794	0	0	0	0	0.06199
At2g37300	0.219548	0.130593	-0.153764	0.0127363	0.0284504	0.165928	0.410043	0.604683	0.243535
At2g37310	0.46375	0.146253	-0.112655	-0.220633	0	0	0.645725	0.388438	0.056857
At2g37320	0.0659035	-0.120025	0.0371703	-0.250399	0	0	0.221503	0	0
At2g37330	-0.104452	0.0677831	0.356919	0.551004	-0.189061	-0.146821	-0.502027	-0.375607	0
At2g37340	-0.249926	-0.148448	0.428902	0.565475	-0.475874	-0.172889	-0.866157	-0.590077	0.018795
At2g37360	-0.0388519	-0.0443244	-0.201188	-0.00536063	0	0	0	0.262435	-0.061076
At2g37380	-0.116453	-0.32843	-0.541581	-0.348271	0.260816	-0.12382	0.101419	0	0.591175
At2g37390	-0.118569	-0.158588	-0.405698	-0.456002	0	0	0.184955	0	0.367111
At2g37400	0.724753	-0.110312	-0.760872	-1.68131	0.538909	0	1.84408	1.21435	1.37609
At2g37410	0.403305	0.137532	0.416805	0.257941	-0.934627	-0.178125	-0.557071	-0.286138	-0.041655
At2g37420	-0.0738306	0.442063	-0.10088	-0.245255	0.451333	0	0.250821	0	0.233946
At2g37430	-0.0856895	0.0360818	0.738207	0.184429	0	0	2.59289	0	-0.028422
At2g37440	0.00772803	0.171388	-0.1608	0.0955847	0.699032	0.93915	0.690705	1.55833	0.109951
At2g37450	-0.374258	-0.234596	-0.272985	-0.592528	-0.945451	-0.347701	-1.48635	-1.22076	0.02989
At2g37460	0.294847	0.148516	-0.927112	-1.1825	0.946222	0.0124044	0.674673	0.116383	0.730915
At2g37470	-0.307088	-0.545348	-0.475034	-0.655986	0.439185	0.0785376	0.613194	-0.139514	0.35939
At2g37480	-0.265507	-0.239426	0.945798	0.275836	0.0338671	-0.286219	-0.799591	-0.84519	-0.144133
At2g37490	0.000306534	-0.22906	0.749595	0.184277	0.135841	-0.41845	-1.02641	-0.860976	-0.039055
At2g37500	-0.0668146	-0.353663	-0.769361	-1.44113	0.455583	0.00274479	0.463597	0.341673	0.717172
At2g37510	0.677521	0.13054	-0.313994	-0.158384	0.602334	0	1.24221	0.269714	0.565749
At2g37520	0.342224	-0.163397	0.642813	0.335221	-0.0575936	-0.0721079	-0.0420514	-0.058482	-0.044785
At2g37540	-0.426498	0.110744	1.20373	1.4204	-0.668679	-0.0147629	-1.20888	-1.03251	-1.80232
At2g37550	0.95082	-0.0362467	0.536146	-0.287239	1.01456	0.150053	0.70781	0.40682	0.438903
At2g37560	-0.15066	-0.231961	-0.516518	-0.569864	0.447586	0.00191854	1.31321	0.965122	0.878435
At2g37570	0.15804	0.222159	-0.184809	-0.231032	-0.650082	0.377019	-0.242652	-0.217271	-0.494749
At2g37580	1.0646	-0.0655471	-0.487263	0.0166497	0	0.696118	0.739009	0.581759	0.144125
At2g37585	-0.0612423	-0.101885	-0.974538	-1.0248	-0.0491529	0.319915	0.30764	0.248455	0.551549
At2g37590	0.174422	0.096655	-0.179133	-0.0456342	-0.232339	0.0944009	-0.0468075	-0.584787	0.145168
At2g37600	0.0873366	0.0892705	-1.51698	-1.47256	0.628938	0.201557	1.40485	0.785083	1.32605
At2g37610	-0.177742	0.0110319	-0.114329	-0.0245883	0	0	0	0	0
At2g37620	0.034257	0.241661	-0.887692	-1.3765	1.03789	0.0235727	1.07639	0.520281	0.891006
At2g37630	0.691668	-0.0801374	0.178087	-0.107256	-0.181229	-0.00388861	0.0995544	0.187687	0.407091
At2g37640	0.0713482	-0.653834	-0.0140699	-0.619738	0.684214	-0.0973377	-0.0505651	0.299903	0.737528
At2g37650	-0.0690966	-0.264408	0.0880633	-0.0457849	-0.45542	-0.0191066	-0.0223339	0.26998	-0.080758
At2g37660	-0.591181	-0.541521	-1.02474	-1.26488	0.160499	0.100602	-0.607626	-0.266415	0.676893
At2g37670	-0.189513	0.166636	-0.192317	-0.100253	0	0	0	0	0.064903
At2g37680	-0.379295	-0.218498	0.259071	0.965181	-0.145332	-0.654882	-1.2181	-0.293971	-0.422006
At2g37690	1.17389	0.427309	-0.388294	-0.394913	0.520971	-0.151764	1.82466	0.966431	1.68397
At2g37700	-0.156148	0.017742	-0.0847997	0.224749	0	0	0	0	0
At2g37710	0.336409	0.0999383	0.168432	0.744649	0.6528	0.761053	2.06625	1.34627	0.042757
At2g37720	-0.497712	-0.0482483	-0.303556	0.141892	0	0	0	0	0.173998
At2g37730	-0.103312	0.0967172	0.0163545	-0.0103943	0	0	0	0	-0.054793
At2g37740	0.138488	0.06079	-0.0640149	0.125225	0	0	0	0	-0.017333
At2g37750	0.101699	0.154657	2.32339	2.22064	-0.299666	-1.28915	-1.3671	-0.66738	-0.640414
At2g37760	1.35293	0.400818	1.71917	1.99701	0.0177678	0.23692	0.12763	0.72314	-2.09388
At2g37770	0.0831222	0.209869	0.11283	0.310948	0	0	0	1.31109	-2.12585
At2g37780	-0.50794	-0.0481514	-0.191924	0.0867022	0	0	0.267151	-0.155941	0.101602
At2g37790	0.0778892	-0.0840703	-0.495245	-0.602994	0.16821	-0.142354	0.52303	0.341159	0.296095
At2g37800	-0.17604	-0.332118	0.00705765	0.196731	0	0	0	0	0
At2g37810	-0.0304884	-0.0630176	-0.082193	0.206596	0	0	0	0	0
At2g37820	-0.162824	0.24513	-0.167196	0.133728	0	0	0.479305	0	0
At2g37830	0.0922594	-0.115791	0.210881	0.113542	-0.370754	-0.181214	-0.151397	-0.160598	-0.195769
At2g37840	-0.126921	-0.0820916	0.21102	-0.166185	-0.0913489	-0.0486425	-0.397067	-0.370419	0.190235
At2g37850	-0.275084	-0.0561291	0.165927	-0.191005	-0.585494	-0.425886	-1.05104	-0.805304	-0.128015
At2g37860	-0.201899	0.063355	-1.23938	-1.48105	0.632596	0.0929784	0.802651	0.408524	1.05758
At2g37870	-0.272302	-0.251721	-0.153598	0.0763469	-0.394715	-0.132966	1.83866	4.29376	-1.69368
At2g37880	-0.441398	0.0568598	-0.235618	0.173104	0	0	0	0	0.032668
At2g37890	0.481368	-0.0125892	-0.754817	-0.0793469	0.168844	0.307315	1.21217	0.66887	0.145395
At2g37900	0.0428854	0.24599	0.339628	0.0952009	0	0	0	0	-0.822255
At2g37910	-0.0426062	0.124002	-0.0374067	0.0751386	0	0	0	0	-0.007527
At2g37920	-0.419732	-0.589291	-0.342313	-0.13652	-0.255619	-0.0997549	-1.11806	-0.541814	-0.250759
At2g37940	0.662459	0.193876	0.645593	0.805528	0.665339	0.45152	1.54781	0.532624	-0.580185
At2g37950	-0.783977	-0.232376	1.0643	0.204979	-0.439508	-0.542742	-0.874704	-1.1844	-0.314354
At2g37970	0.242011	0.280756	1.23105	1.14498	-0.642992	0.0925363	-0.40937	-0.494404	-1.36974
At2g37975	0.0397708	-0.170236	-0.184447	-0.158651	0.514485	0.267859	0.582624	0.399427	0.145926
At2g37980	-0.083952	0.134081	0.356387	0.511176	0.988678	0.0943692	0.871984	0.256157	0
At2g37990	0.689768	0.250617	-1.20769	-1.22892	0.789245	0.358595	1.89061	1.29807	1.6724
At2g38000	0.217496	0.0745735	1.46765	1.35399	-0.498807	-0.302546	-0.665526	-0.076488	-0.657602
At2g38010	0.0462501	-0.118875	-1.40349	-0.622748	0.608837	0.362483	0.417398	0.900578	0.904469
At2g38020	0.426974	-0.0427788	0.727755	0.259854	-0.0203555	0.11084	-0.145208	0.143166	-0.191229
At2g38040	-0.0800992	-0.188835	0.32569	-0.0866664	-0.4368	-0.143469	-0.521702	-0.161355	0.076363
At2g38050	-0.203699	0.118599	0.136252	0.12468	-0.317909	0.0789372	-0.331625	0.055494	0.011328
At2g38060	-0.540023	0.0835661	-0.122763	0.00755081	0	0	0	0	0
At2g38080	-0.114762	-0.129452	-0.692054	-0.741095	1.00929	-0.552264	-0.646983	-0.137229	-0.234861
At2g38090	0.257442	-0.212453	-0.608599	-0.304645	0.725498	0.324503	1.48236	0.996729	0.079705
At2g38100	-0.232963	0.0244601	-0.181251	0.0900822	-0.110399	-0.0383983	0.0404983	0.03954	0.055136
At2g38110	-0.0266324	-0.213206	-0.56347	-0.423828	0.107374	0.16818	-0.154128	0	0.572921
At2g38120	0.4593	-0.289839	-0.0239483	-0.864577	0.458474	0.0110105	0.113143	-0.072717	0.517928
At2g38130	-0.115461	-0.0402939	0.457893	0.715751	0.0695596	0.0185836	-0.052516	0.130599	-0.557573
At2g38140	-0.530134	-0.582924	-0.088013	-0.542204	-0.0618662	0.0195959	-0.965517	-0.317602	0.320176
At2g38150	-0.0176447	-0.137572	-0.0741274	-0.00387371	0	0	0	0	0
At2g38160	-0.49254	-0.0067063	-0.510231	-0.443406	0	0	0	0	0.46303
At2g38170	0.181528	0.307498	-0.279926	-0.425731	0.543409	0.322214	0.663023	0.849397	0.69649
At2g38180	-0.242455	0.319283	-0.786498	-0.196814	0.802753	0.359558	1.06085	1.50959	0.492165
At2g38185	-0.0364267	0.130352	0.617014	0.44887	-0.470084	-0.0216328	-0.364717	-0.189123	-0.309447
At2g38210	-0.379069	-0.685775	1.65315	1.21331	-2.74704	-0.119346	-3.07431	-1.76484	-1.17162
At2g38220	-0.0233822	0.0278883	-0.103985	0.124964	0	0	0	0	0.061087
At2g38240	-0.143234	0.0201889	0.730653	0.677944	-1.37541	0.137268	-2.0562	-1.68479	-0.705963
At2g38250	-0.000903095	0.0181945	0.100151	0.107359	-0.211503	0.336861	0.458923	0	-0.16666
At2g38270	-0.222509	-0.148769	-0.971293	-0.501878	0.399708	0.267684	-0.103034	-0.077483	0.398864
At2g38280	0.449311	0.0967627	-0.353089	-0.760756	0.455077	0.346019	1.07865	0.720361	0.490162
At2g38290	0.470012	0.100824	0.859503	1.06307	0.712597	0.479284	0.815653	0.065988	-0.594553
At2g38300	-0.318373	-0.111365	-0.476343	-0.478462	-1.17266	0.0604988	-0.393383	0.150541	-1.33388
At2g38310	0.586263	0.635593	-0.0311893	-0.00715986	0.182368	0.335109	0.237272	-1.13411	0.069269
At2g38320	-0.435166	0.101537	-0.541333	-0.436044	1.03403	-0.0291425	0.0828803	-0.176875	-0.077633
At2g38330	-0.537826	-0.315051	0.631642	0.619778	-0.723113	-0.210944	-1.0364	-0.589734	0.048604
At2g38340	-0.0125268	0.0211059	0.215053	0.71653	0	0	0	0	-0.267385
At2g38350	-0.156424	-0.00401283	-0.147469	-0.267139	0	0	0	0	0
At2g38360	0.300572	-0.100727	-0.913085	-0.493145	1.37784	0.402213	1.33096	0.934701	0.779118
At2g38370	0.298357	0.095697	0.868624	0.435213	-0.715391	-0.21357	-0.577641	-0.151379	0
At2g38390	0.180241	0.112485	-0.112233	-0.0240427	1.81079	0.29495	2.15743	0.884049	-0.048233
At2g38400	-0.0550576	0.526615	3.18074	2.80643	-1.977	-0.169845	-2.9801	-1.93192	-1.75543
At2g38410	0.00976783	-0.0115633	0.920287	0.610548	-0.281295	-0.409545	-0.730572	-0.555823	-0.491319
At2g38420	-0.0323387	-0.176847	0.0806342	-0.111075	-0.351979	0.00520551	0.209771	0.048698	0.088303
At2g38440	0.0993252	0.0100764	-0.211212	-0.215306	-0.0865119	-0.0178616	-0.0564561	0.08924	0.048061
At2g38450	0.334961	-0.140615	0.209451	-0.25417	-0.0415461	0.158243	0.0316524	0.387485	0
At2g38460	-0.85746	-0.185292	-0.817543	-0.362735	-0.634836	-0.0819261	-1.04701	-0.569492	-0.029531
At2g38465	-0.72623	-0.342001	0.0773508	0.422753	-1.1704	0.437436	-1.56813	-0.144595	-0.2801
At2g38470	0.155244	-0.122412	2.53538	2.48429	0.296992	-0.351995	1.86884	0.163885	-2.05984
At2g38480	-0.326801	-0.227679	-0.707466	-1.10899	-0.244004	-0.0279454	-0.700878	-0.651404	-0.122775
At2g38490	-0.196678	0.0953064	-0.118747	0.0906274	0	0	0	0	-0.133489
At2g38500	-0.0971102	0.242584	0.157365	0.501215	0	0	0	0	0.059835
At2g38510	-0.112609	0.0236485	0.0784349	-0.0661262	0	0	0	0	-0.03978
At2g38520	0.0172883	0.0336833	0.0183406	0.187738	0	0	0	0	0
At2g38530	0.282036	-0.127296	0.108238	-0.126638	0.845571	0.0729845	0.158884	0.248552	0.085944
At2g38540	-0.141797	-0.151751	-0.604109	-0.847355	0.50469	-0.00160935	0.117441	0.414515	0.265745
At2g38550	0.27032	-0.0141653	-0.439936	-0.539133	0.389287	-0.114569	0.746696	0.647366	0.518896
At2g38560	0.254077	0.116051	0.936485	0.264765	-0.290195	0.0139532	-0.178214	-0.263185	-0.029062
At2g38570	0.0344266	-0.148174	-0.602774	-0.547701	-0.0593714	0.00198967	0.25465	0.121293	0.058248
At2g38580	0.358461	-0.00427323	-0.51813	-0.510696	0.461242	0.106183	1.11339	0.467803	0.485707
At2g38590	-0.104046	-0.0353627	0.0720226	0.118493	0	0	0	0.10096	0
At2g38600	-0.0533983	-0.173721	0.367013	0.0295424	0.0641344	0.0628927	-0.074737	-0.388864	-0.575011
At2g38610	0.578356	0.394635	0.119098	-0.133047	0.0939839	0.4	0.171665	0.729544	-0.331896
At2g38620	0.0843078	0.188723	-0.864144	-0.853344	0.70945	-0.102242	0.434205	0.21158	0.514537
At2g38640	-0.245681	-0.328907	0.236191	-0.100019	0.136759	0.375963	-0.0467539	0.43058	-0.604189
At2g38650	0.0505391	-0.216534	-1.01431	-1.32858	0.550705	0.049303	0.80803	0.383348	0.65527
At2g38660	0.0339272	0.155625	-0.0168335	-0.0920767	0.0791164	0.00742603	0.162006	-0.069853	-0.000839
At2g38670	0.0495251	-0.000289133	-0.37347	-0.127849	0.467422	0.120572	0.915937	0.538977	0.438455
At2g38680	-0.0571077	-0.0547242	-0.129022	-0.243814	0.089478	0.0398588	0.0946708	-0.03986	-0.007596
At2g38690	0.0632735	0.240454	0.00228486	-0.0245345	0	0	0.0335675	0	0
At2g38700	0.257236	0.00745901	0.0065047	0.136656	0.154846	-0.00177617	0.300566	0.523214	-0.081234
At2g38710	0.0343772	-0.055064	-0.398507	-0.207042	0.405508	-0.00431983	0.637897	0.768858	-0.346545
At2g38720	-0.299374	0.289702	-0.116185	-0.185896	0	0	0	0	0.756644
At2g38730	0.3839	0.110818	-1.10053	-1.4013	0.690405	0.322542	1.20731	0.457415	0.594244
At2g38740	0.567571	0.139001	-0.577554	-0.357815	0.246387	0.147771	0.360731	0.831168	-0.779774
At2g38750	-0.0708368	-0.0353297	-0.996987	-0.416621	-0.520458	0.3333	-0.514664	1.44477	0.701551
At2g38760	-0.0825784	0.0158031	-0.262801	-0.124776	-1.37016	0.0734367	-1.31425	0.794856	0.113464
At2g38770	0.11726	-0.0648128	0.102758	-0.412263	0.130532	-0.0222025	0.512533	0.142197	0.388231
At2g38780	-0.459402	-0.220998	-0.440028	-0.381345	-1.08922	-0.0801869	-0.977178	-0.690889	-0.283221
At2g38790	0.251883	0.357569	1.19553	1.14137	-1.13541	-0.696639	-1.36308	-0.0619	-1.61495
At2g38800	-0.347413	-0.0054751	0.348268	0.678146	-1.23153	-0.099896	-1.63875	-0.452279	-1.00074
At2g38810	0.389936	0.0517319	-0.678611	-0.775943	0.952808	-0.197433	1.60443	0.46163	1.13854
At2g38820	-1.17048	-0.0637337	1.5495	0.571537	-1.47612	-1.89404	-2.8991	-1.73736	-1.39098
At2g38830	0.076027	-0.0757998	0.00939529	0.100191	0	0	0	0	-0.019472
At2g38840	-0.193379	-0.30686	0.0772639	-0.358785	0.51581	0	0.321353	0.11921	0
At2g38850	-0.00507575	-0.16055	0.0932436	-0.0482106	0.0459677	0.0663749	0.0921557	-0.019759	0
At2g38860	0.564072	0.30766	0.668274	1.05442	1.461	0.410708	2.766	0.662405	0.385288
At2g38870	0.217879	-0.141082	0.25556	0.582632	1.18424	0.29206	1.60664	0.102968	-0.752144
At2g38880	0.135618	-0.0900602	0.153074	0.396896	-0.465414	-0.0781141	-0.119154	0.112025	-0.162441
At2g38890	-0.292353	-0.141685	0.0314547	0.161805	0	0	0	0	0
At2g38900	-0.199757	0.0959003	-0.0235732	0.092553	0	0	0	0	0
At2g38905	-0.208114	-0.143822	-0.218205	-0.106103	0	0	0	0	0.021978
At2g38910	-0.0596487	0.0108931	0.0504714	0.0432492	0	0	0	-0.099942	0.128887
At2g38920	-0.0822157	0.0933452	-0.106601	0.0957786	0	0	0	0	0
At2g38930	0.0763894	0.142495	0.370657	-0.115712	0	0	0	0	0
At2g38940	1.75216	1.13841	0.339896	-0.134357	0.132467	1.788	2.41224	1.26771	0.448472
At2g38950	-0.0216383	-0.397127	0.0698614	-0.107794	-0.182988	0.0299298	0.237815	0.252213	-0.116073
At2g38960	0.175353	0.306588	0.0768952	-0.0161031	0.222492	0.105996	0.789983	0.099027	0.128913
At2g38970	-0.623319	-0.353879	-0.851323	-0.669073	0.142189	-0.163743	0.13995	-0.231269	0.484139
At2g39000	-0.231034	-0.0365683	0.711103	0.376564	-1.06679	-0.739552	-2.20214	-1.24325	-1.05437
At2g39010	-0.0990335	-0.296097	0.0442723	-0.269436	-0.189529	0.0729452	-0.976361	-0.486015	0.064899
At2g39020	0.0864523	0.163735	-0.213046	-0.291922	0.561058	0.250243	0.867796	0.902349	0.792231
At2g39030	2.24112	1.9777	1.87287	1.30868	0.236819	0.541107	-1.35432	0.633878	0.054116
At2g39040	-0.150231	-0.119299	-0.111059	0.242921	2.23849	0	0	0	0.044172
At2g39050	0.278378	0.155665	-0.0805979	0.412359	-0.293874	-0.0588334	-0.570555	0.986966	-0.847518
At2g39060	-0.0809231	-0.104467	0.0128234	0.186854	0	0.136465	0	0	0.006489
At2g39070	-0.25257	-0.343671	-0.448963	-0.876594	0.1296	0.0134286	0.0432488	-0.111253	0.339367
At2g39080	-0.334537	-0.443333	-0.546464	-0.935604	0.102088	-0.0785608	0.346175	-0.104754	0.392873
At2g39090	0.091446	-0.0669885	-0.0704419	-0.158402	0.0358675	-0.0644152	0.0648786	0.116056	0
At2g39100	0.266408	0.0519281	0.220016	0.176461	0	0	-0.659364	-0.02336	-0.710228
At2g39110	0.0309357	0.0524565	-0.142183	0.274999	0.44857	0.121015	0.60082	1.99447	0
At2g39120	0.484729	-0.0458497	-0.188058	-0.213663	0.0363148	0.289821	1.04448	0.315678	0.261754
At2g39130	0.359128	-0.275579	0.243776	-0.382199	1.15698	0.00824411	0.797375	0.937853	-0.069474
At2g39140	-0.0951341	-0.275703	-0.862084	-1.24231	-0.0459198	-0.094144	-0.348002	-0.5651	0.385108
At2g39150	-0.0453132	-0.113486	-0.882944	-1.26489	-0.28004	-0.221659	-0.296265	-0.348497	0.13182
At2g39160	-0.274596	0.0305234	-0.138463	-0.124051	0	0	0	0	0
At2g39170	0.135789	-0.225088	-0.202562	-0.107099	-0.124789	0.305764	0.128107	0.216043	0.079573
At2g39180	-0.0969846	-0.367351	-0.45427	-0.557291	1.0215	0.123735	0.188921	-0.146101	0.296163
At2g39190	-0.227324	-0.588029	0.220005	-0.711208	-0.204349	0.0654967	-0.830436	-0.286223	0.188588
At2g39200	-0.192758	0.249226	0.467769	1.09083	2.06463	0.627141	3.7983	-0.174078	-0.625886
At2g39210	0.850494	0.194917	2.35422	2.36284	1.34305	0.238644	1.81771	-0.119473	-1.81987
At2g39220	0.623171	0.00755276	-0.371115	-0.345715	0.703152	0	1.09214	0.780259	0.697174
At2g39230	0.996854	0.349381	-0.0962048	0.00840651	0	0	1.19139	0.699419	0.249322
At2g39240	-0.15364	-0.0524681	-0.280855	-0.0446464	0	0	0	0	0.499854
At2g39250	-0.448847	-0.642098	-1.57666	-1.04906	0	0	0	0	0.772316
At2g39260	0.294044	-0.0906837	0.695265	0.104542	-0.155438	0.0008368	0.123176	0.51067	0
At2g39280	0.196042	-0.0347165	-0.130953	-0.556932	0.0613892	-0.129255	0.342874	0	0.480533
At2g39290	-0.0793236	-0.154724	-0.818273	-0.964123	0.138582	0.0824445	0.503444	0.177968	0.640433
At2g39300	0.132798	-0.0172842	0.0303824	0.0192105	0.128136	0.000600842	-0.0772196	0	0
At2g39310	-0.840096	-0.531944	0.203038	0.424204	-0.621517	-0.0637872	-0.6068	0.054156	-0.601574
At2g39320	0.149963	0.0013239	0.0857886	0.0560011	0	0	0	-0.135466	0.056305
At2g39330	0.570868	0.384415	-0.30402	0.312672	0.525563	0.428946	-0.999394	1.49508	0.502391
At2g39340	-0.0578378	0.181932	0.145783	-0.00509231	-0.48316	-0.122922	-0.33341	-0.181063	-0.172512
At2g39350	0.110133	-0.0423349	-0.0164423	0.141129	0.255289	0.172778	0.0212782	0.937651	-0.864325
At2g39360	0.149743	0.346559	0.0578174	0.0251712	-0.19195	-0.0996481	0.0274371	-0.175715	-0.470021
At2g39370	0.0268276	0.0142194	0.0613594	0.0628446	0	0	0.157061	0	0.094869
At2g39380	-0.157795	-0.0329356	0.0620189	0.0663146	0.972869	0.536714	3.03323	0.419529	0
At2g39390	0.279215	0.350752	-0.472923	-0.582636	0.948361	0.233079	1.42102	0.739135	1.30127
At2g39400	-0.0897013	0.0813187	2.70219	2.03635	-0.522787	-1.03065	0.0419336	-1.93001	-2.16129
At2g39410	0.104522	-0.0686272	0.626904	0.714547	0	0	0.867416	0	-0.014359
At2g39420	1.63028	1.26871	1.92504	1.17309	0.325682	0.50802	0.881954	-0.107432	-0.668634
At2g39430	0.178357	0.157942	0.0845623	0.157769	1.079	-0.267466	-0.421199	-0.216912	-0.029243
At2g39440	0.603141	-0.0731637	0.00757156	-0.052379	0.362786	0.80721	1.19669	0.98994	0
At2g39450	0.0325901	-0.105159	0.0429982	0.117161	-0.879285	-0.14239	-1.24326	-0.379387	-1.33495
At2g39460	0.0449531	0.202767	-0.744783	-1.14552	0.978778	0.0618154	1.08587	0.217072	1.01986
At2g39470	-0.923807	-0.562456	-0.530788	-0.247237	-1.26876	-0.0560708	-3.017	-1.10241	-0.193927
At2g39480	0.2553	-0.170737	0.169712	-0.304603	-0.0289287	-0.0131877	0.248146	0.275295	0.047261
At2g39500	-0.183712	0.047841	-0.226815	-0.156767	0.225912	0.141071	0.160864	0.178917	0.282653
At2g39510	0.125109	0.215907	-0.075677	0.116898	0	0	0	0	0
At2g39520	0.0693842	-0.0722655	-0.123672	0.124362	0	0	0	0	0.032272
At2g39530	-0.0739616	0.115563	0.107977	0.38292	3.05178	0	5.68956	0.408247	0.072475
At2g39540	0.227052	-0.0210473	-0.0407281	0.166879	0	0	0	-0.110874	-0.019807
At2g39550	0.100266	0.0250603	0.407957	0.347278	0.16566	0.195186	0.209459	-0.090674	-0.252288
At2g39560	0.272721	-0.241894	-0.717525	-0.727382	0	0	0	-0.365808	0.062242
At2g39570	-0.528853	0.0951207	2.23672	1.21794	-2.04988	-0.56264	-3.87912	-3.6644	-2.45279
At2g39580	0.0105245	0.120331	0.355133	0.26663	-0.603956	-0.209557	-1.02663	-0.522046	-0.193659
At2g39590	-0.213025	-0.236864	-0.0889182	0.0648691	0	0	0	0	0.024926
At2g39620	-0.11405	0.0744719	-0.0364055	-0.0995433	0.0350328	0	0	0.062195	0.071172
At2g39630	0.119292	-0.122646	0.689374	0.247193	0.195667	0.0478998	-0.0320725	0.198861	-0.022674
At2g39640	-0.508488	0.207958	-0.365069	0.0290665	0	0	0	0	0
At2g39650	0.0402028	-0.157551	-0.105324	0.162606	0.0407896	0.533357	0.93003	0.370281	0
At2g39660	0.281301	-0.0551425	1.21333	1.17613	-0.111176	-0.104098	0.103189	-0.763387	-1.2786
At2g39670	-0.0910958	-0.221213	-0.834839	-1.60179	-0.0396181	-0.295471	-0.209851	-0.367669	0.973941
At2g39680	-0.109508	-0.00231235	-0.305499	-0.0513109	0	0.120729	-0.0945491	0	0.048408
At2g39690	-0.721322	-0.645117	-0.46033	-0.23745	0	0	0	-0.007606	-0.316034
At2g39700	0.746444	-0.0284784	0.187179	-0.417644	2.05782	0.139998	2.31493	1.703	1.1166
At2g39705	0.0743242	-0.327062	1.0246	1.14241	-0.634143	-0.506706	-1.40178	-0.705665	-1.09104
At2g39710	0.686496	-0.261681	0.248154	0.0702583	0.331738	0.726794	0.399932	0.656498	0.140838
At2g39720	0.13515	-0.310064	0.249273	0.215901	-0.116218	0.0448181	-0.0201947	0.010124	-0.099305
At2g39725	0.20552	0.258006	0.421382	0.91535	0.167873	-0.0651603	0.419859	0.247793	-0.012456
At2g39730	-0.292967	-0.308412	0.157951	0.0380489	-0.179236	0.0772172	-1.10486	-0.19098	-0.004921
At2g39750	-0.155058	0.0692038	-0.469604	-0.341637	0.201383	0.051763	-0.320993	-0.186767	0.017793
At2g39760	-0.0195055	0.0916388	0.30956	0.439149	0.0727764	-0.0104753	0.0752249	0.142792	-0.046692
At2g39770	0.874507	-0.0256757	0.537947	-0.0325149	0.687984	-0.157978	0.125582	0.072219	0.235671
At2g39780	0.00713906	0.0949896	0.144821	0.777724	0.212291	0.0219491	-0.0590653	-0.008184	-0.510534
At2g39790	-0.0177827	0.241995	-0.132008	0.030363	0	0	0	0	0
At2g39795	0.318242	0.296477	-1.24323	-1.39206	0.696769	0.304168	1.84575	1.25532	1.25203
At2g39810	0.135148	0.0295007	0.405707	-0.0218828	-0.337168	-0.12428	-0.0951485	-0.141921	0.323781
At2g39820	-0.0157658	0.080462	0.223641	0.0476306	0	0	0	0	0
At2g39830	0.133713	0.314603	0.0454647	0.236254	0.122488	-0.189812	0.324246	0.101699	0.025091
At2g39840	0.0599545	0.0302862	0.478899	0.381771	-0.144391	0.087775	0.165024	0.041873	-0.027531
At2g39850	-1.23446	-0.850113	-0.784301	-0.712672	-0.34884	-0.130705	0	0	-0.042053
At2g39870	-0.0360286	-0.234255	-0.0828356	-0.580931	-0.342709	-0.206307	-0.0906143	-0.290861	0.376141
At2g39880	-0.0528658	0.129988	-0.432545	-0.237573	0	0	0.440138	0.114215	0.431007
At2g39890	0.156549	-0.0402267	-0.953475	-1.04591	0.350328	0.143616	0.219796	0.510965	0.277149
At2g39900	-0.0395861	-0.0136877	-0.588605	-0.189938	0.888732	-0.247366	0.389352	0.328897	0.516521
At2g39910	0.388002	0.0770686	0.0877135	-0.0924837	-0.194466	0.172849	0	0.04975	0.177997
At2g39920	0.0825899	0.418267	-0.952059	0.740208	-0.272788	-0.445646	-1.63057	-0.155798	-0.458036
At2g39930	-0.0167833	0.271789	-0.606936	-0.318815	-0.381542	-0.271302	-0.734679	-0.132807	0.510369
At2g39940	-0.00941353	-0.160522	0.701372	0.582104	0.0498966	0.0216715	-0.110577	0.183784	-0.008474
At2g39950	0.074372	-0.308623	1.08613	0.359948	-0.574537	-0.235596	-1.0666	-0.799896	-0.626596
At2g39960	0.11508	0.100182	-0.0731763	0.153328	0.349725	0.122774	0.70929	0.26178	0.192518
At2g39970	-0.136596	0.051906	0.121548	0.250774	0.212035	-0.0421206	0.275129	-0.076396	-0.466809
At2g39980	-0.702428	-0.488277	2.14311	1.16919	1.19231	0.163279	1.02204	0.065297	-1.39038
At2g39990	0.481175	-0.0811412	0.237406	0.230187	0.0904725	-0.0748679	0.417365	0.248493	0.365365
At2g40000	-0.267768	0.277199	4.30185	2.81179	-2.86145	-3.01572	-3.72753	-4.37654	-4.35312
At2g40010	0.0482968	0.574738	-0.32027	0.0651496	0.900953	-0.170996	0.691776	0.143525	0.586582
At2g40020	-0.603415	-0.341741	0.0563262	-0.298705	-1.14279	-0.721475	-0.996178	-0.366731	-0.537749
At2g40030	-0.237096	0.0695976	-0.25371	-0.120674	0.108085	0	0	-0.182657	0.115322
At2g40040	-0.336314	-0.0766945	-0.433191	-0.477195	-0.0296939	-0.214533	-0.113786	-0.015742	0.21778
At2g40050	-0.00563021	0.00173978	-0.187818	0.057016	0	0	0	0	0
At2g40060	-0.438788	-0.0403733	-0.264244	0.0226409	-0.124155	0.0492736	0.227035	0.185925	0
At2g40070	-0.243568	-0.0521373	0.21263	0.193002	0	0	0	0	0.07635
At2g40080	-0.114651	-0.132644	0.446029	0.112307	-0.153935	-0.177	-0.516566	0.053754	0.090129
At2g40090	0.179923	0.037708	0.119331	-0.426669	-0.10313	-0.125897	0.0971493	-0.258077	0.056476
At2g40100	-0.545244	-0.444646	-0.573157	-0.392267	-0.665032	0.10522	-1.6685	-0.827382	-0.451778
At2g40110	0.372466	0.0787965	1.21746	0.935899	-0.0347882	-0.908686	-1.57823	-0.950059	-1.57243
At2g40120	0.365306	-0.151281	-0.20875	-0.34038	0.561918	0.113616	0.170675	0.309369	0.075211
At2g40130	0.375493	-0.160645	0.268271	-0.432141	0	0	0	0	-0.003698
At2g40140	0.371206	0.158492	2.25869	1.9213	-0.183868	-0.298211	0.233744	-0.371326	-1.63881
At2g40150	-0.146406	-0.560437	-1.20275	-1.08583	0.573748	-0.573226	-0.0907397	-0.405998	0.77906
At2g40160	-0.118725	-0.0595949	-0.174824	-0.100967	0.426669	0.0220193	0.0398119	0.157172	0
At2g40170	-0.170477	-0.0672552	0.070438	-0.154635	0	0	0	0	0
At2g40180	-0.0745513	0.0870575	-0.0829448	-0.0721398	0	0	0	0	0
At2g40200	-0.0920886	0.0333189	0.286685	1.12028	-0.264902	-0.265593	-0.926722	-0.578453	0
At2g40210	-0.220688	-0.0183214	-0.0173727	-0.075667	0	0	0	0	0.048387
At2g40220	-0.0361397	0.0889644	0.0406528	0.123575	0	0	0	0	-0.038267
At2g40230	0.333116	-0.0988096	-0.686462	-0.809236	0.448319	0.4675	0.335943	-0.090431	0.495854
At2g40240	0.469682	-0.249064	-0.399259	-0.22851	0	0	0.953128	0.645807	0.12088
At2g40250	-0.0627896	0.175718	-0.0559935	0.0198201	0	0	0	0	0
At2g40260	-0.266655	0.158408	-0.185592	-0.358033	-0.26784	0.600966	-0.134811	0.123034	0
At2g40270	0.374781	0.0389386	1.03325	1.21661	-0.341459	0.185392	0.169339	-0.533977	-0.226764
At2g40280	0.25757	0.248893	-0.541233	-0.729146	0.577039	0.35867	0.352316	0.318188	0.889618
At2g40290	-0.02179	0.0536316	-0.198808	-0.322908	0.588293	0.155593	0.906946	0.149108	0.921194
At2g40300	-0.772905	-0.402045	0.554396	0.0457517	-0.807064	0.0320677	-1.42197	-1.19488	-0.293838
At2g40310	0.0232171	-0.0203812	-0.0674541	0.145382	0	0	0	0	0.0034
At2g40313	-0.434271	-0.120252	0.160268	-0.119459	0.0694178	0.0493547	-0.178364	0	-0.134108
At2g40316	-0.0396247	-0.217806	0.0675289	0.218596	0.223649	-0.107483	-0.117454	0.009605	-0.052445
At2g40330	0.0275073	-0.189874	0.11963	0.0770992	1.49169	0.309453	0.880687	-1.95146	0.024885
At2g40350	0.447018	0.038645	-0.0390121	0.0169498	-0.275974	0.0639964	-0.0963701	0.003815	-0.269609
At2g40360	0.597469	0.118447	-1.34948	-1.79076	0.744591	0.150425	1.53893	1.0014	1.43221
At2g40370	-0.149792	0.284508	0.0357953	0.121941	0	0	0	1.99476	0
At2g40400	-0.757877	-0.811702	-0.0422262	-0.591254	-0.277601	0.280653	-0.178127	-0.068146	0.898583
At2g40410	0.357382	0.0054559	0.934085	1.01122	-0.254378	-0.264781	-0.621645	-0.485024	-0.45233
At2g40420	-0.25227	0.0887308	1.56655	1.12066	-2.0898	-0.795169	-2.73702	-1.85623	-1.40294
At2g40430	0.379922	0.441442	-0.489898	-0.553077	0.246583	0.470056	1.24058	1.12958	0.889669
At2g40435	0.210597	0.064006	-0.335994	-0.028716	0.178463	-0.0290986	0.307465	1.70202	0.487858
At2g40440	-0.0975002	0.104931	0.0478673	0.0868835	0	0	0	0	0
At2g40460	0.625746	-0.0824406	-1.16327	-0.782399	-0.443914	-0.367316	-0.113993	0.559451	-0.176355
At2g40470	-0.132559	0.257302	-0.0432967	0.126955	0	0	0	0	-0.008663
At2g40475	0.378523	-0.0779832	-0.929182	-0.785396	0.481634	0.869489	0.717771	1.88516	0.705707
At2g40480	0.614322	0.0507642	-0.416458	-0.710305	0.954569	-0.135975	1.20943	0.784034	0.965583
At2g40490	-0.133381	-0.719722	-0.437707	-1.10699	0.508976	0.0619957	-0.48432	-0.430883	0.663037
At2g40500	0.203347	-0.0415352	-0.137237	0.102559	0	0	0	0	0
At2g40530	-0.236328	-0.522228	0.37236	-0.0409507	-0.289325	-0.443219	0	0	-0.236444
At2g40540	-0.517772	-0.0967064	0.0357025	-0.313526	-0.320194	-0.415041	-0.776164	-0.654322	-0.072134
At2g40550	-0.216259	-0.240334	-0.274048	-0.501685	0.837087	0.0713556	1.51068	0.530768	1.38274
At2g40570	0.162973	-0.0779908	-0.118153	-0.390723	-0.110723	0.184899	0.570412	0.298855	0.120434
At2g40580	0.0184465	0.111387	0.013939	0.273668	0	0	0	0	0.189841
At2g40590	0.462683	-0.0120482	-0.54512	-0.894999	0.824899	0.133049	1.18755	0.491958	0.890987
At2g40600	0.307427	-0.116945	0.728939	0.920327	0.375003	0.00930328	0.300094	0.106631	-0.23983
At2g40610	-1.74815	-0.530568	-0.99116	-0.760198	0.226162	-0.254675	-0.973541	0	1.09556
At2g40620	-0.297856	-0.128838	0.26439	0.153729	-0.105967	-0.519503	-0.91887	-0.656243	0
At2g40630	0.441621	0.122442	-0.0176366	-0.241365	-0.04611	-0.0453365	0.285501	0.15594	0.14133
At2g40640	0.0353025	-0.325546	0.630964	0.45459	0	0	0	0	-0.426123
At2g40650	0.822782	-0.117517	1.54423	0.342391	-0.0142836	0.00781413	0.774466	0.413188	0.297598
At2g40660	0.135579	0.45307	-0.785787	-0.900801	0.695292	0.114994	1.1898	0.532305	0.959814
At2g40670	0.164544	-0.0179142	-0.909981	-0.496351	2.03958	-0.131758	-0.22159	-1.44976	-0.574925
At2g40680	-0.35985	0.03024	-0.200005	0.137735	-0.0382717	0.110078	0	0.011852	0
At2g40690	-0.412042	-0.258004	-1.00366	-0.860416	-0.163223	-0.068386	0.0112017	-0.170021	0.524479
At2g40700	0.603119	0.27894	-0.652219	-0.793343	0.213123	0.196254	1.49851	1.01091	0.867963
At2g40710	0.154976	-0.0103596	-0.130101	0.0666249	-0.403996	0.0528067	-0.0861992	-0.000312	-0.630461
At2g40720	-0.00251598	0.0994493	0.0918419	-0.425529	-0.0688867	0.167692	-0.0380771	-0.175546	0
At2g40730	0.197697	-0.084686	-0.340806	-0.614797	0.3728	0.00228431	0.565796	0.27258	0.626363
At2g40740	-0.0391293	-0.181388	0.382709	0.451397	0	0	0.939628	0	-0.055109
At2g40750	-0.106677	-0.365874	0.676137	2.49718	0	0	2.15699	0	0.055538
At2g40760	-0.317646	-0.228764	0.04203	-0.0152683	-0.38936	-0.191147	-0.456686	-0.312118	0.323939
At2g40765	0.208574	0.363278	-0.177004	-0.136433	1.20777	0.197588	1.15211	0.447015	0.604713
At2g40770	-0.0952545	0.0288563	-0.0383057	-0.0206941	-0.390583	-0.113876	-0.348363	-0.246654	0.154421
At2g40780	0.119826	-0.161076	-0.222498	-0.110066	0.127262	0.497533	0.930499	0.243279	0.217596
At2g40790	-0.207124	0.157944	-0.159563	0.0168258	0	0	0	0	0
At2g40800	-0.0566864	-0.0429027	-0.0768498	-0.289532	0.560002	0.0588926	0.412565	0.320587	0.238073
At2g40810	-0.00768723	0.131559	0.622011	0.30388	-0.422253	-0.376215	-0.682436	-0.355048	-0.481456
At2g40820	-0.757187	-0.374224	-0.47039	-0.207963	0.137993	-0.372164	-0.420346	-0.240993	0
At2g40830	-0.29503	-0.123228	0.372677	0.61955	-0.238529	0.0802044	-0.112191	2.7e-05	-0.390271
At2g40840	0.389961	0.155996	-0.699289	-0.163701	0.0621787	0.126396	0.534934	1.68869	1.01508
At2g40870	-0.297715	-0.246342	0.0776508	-0.315235	-0.342799	-0.267649	-0.604585	-0.68903	-0.279402
At2g40880	0.0672681	0.053293	0.0263226	0.664275	-0.532332	-0.125434	-0.838004	-0.157527	-0.332533
At2g40890	-0.463521	0.0690705	-0.102423	-0.106922	0.581152	-0.139251	0.790574	-0.236417	-0.388839
At2g40900	0.0822065	-0.218004	-0.455262	-0.555232	0.379352	0.0182	-0.491878	-0.336097	0.240619
At2g40910	-0.0574787	-0.00551866	0.0405558	0.0160669	0	0	0	0	0
At2g40930	-0.0813222	-0.119937	0.0796295	0.0977948	-0.633795	-0.37114	-0.336839	-0.313934	-0.089449
At2g40935	-0.145896	0.183892	0.459843	0.522633	-0.603306	-0.189932	-0.506708	-0.53047	-0.01484
At2g40940	0.141184	-0.191934	0.292801	0.439204	0.579779	-0.0721791	0.256222	-0.30715	-0.359667
At2g40950	0.5379	0.116534	0.200017	0.074712	0.29123	0.411156	0.642167	0.327876	0
At2g40955	0.0435826	-0.20011	0.0205392	-0.0874648	0	0	0	0	0.010992
At2g40960	-0.327931	-0.00958339	0.0369404	-0.721952	-0.421065	-0.173377	-0.758375	-0.596762	0.24876
At2g40970	-0.604768	-0.254388	0.596272	0.808162	0.0744043	-0.707699	-0.755437	-0.323423	-0.684802
At2g40980	0.215319	0.0253326	-0.290233	-0.602848	0.132802	0.131232	0.282068	-0.152785	0.440418
At2g40990	0.10312	0.0585194	0.0244838	0.100479	0	0	0	0	0.039325
At2g41000	0.00892225	0.0298118	-0.00374642	0.314358	-0.208717	0.0825482	-0.00538475	0.120407	-0.305521
At2g41010	0.422258	0.416722	0.363709	0.200816	-0.15181	-0.136944	0.905701	0.443181	0.056087
At2g41020	0.0409633	-0.101282	0.319127	0.231696	-0.310652	-0.305589	-0.113766	-0.120438	0
At2g41030	-0.349834	0.0462511	0.260667	0.0937321	-0.100282	-0.0304292	-0.0190764	-0.367722	0
At2g41040	-0.0446692	-0.18632	-0.241965	-0.296638	0	0.500955	0.284214	0.262785	-0.428589
At2g41050	-0.253293	0.00508253	-0.594878	-0.0684922	0	0	0	-0.134637	0.272734
At2g41060	0.162983	-0.0196101	0.0356847	-0.103001	0.0842032	0.135423	0.34932	0.199586	0.199841
At2g41070	0.00351637	-0.0308249	0.351276	0.523345	-0.225154	-0.326127	-0.337769	-0.358777	-0.068483
At2g41080	0.376657	-0.21479	0.166253	-0.160505	-0.0481992	0.062686	0.200966	0.140079	0.360365
At2g41090	0.541009	-0.0030929	-0.185486	0.4722	1.93959	0.996245	2.97345	2.46245	1.37221
At2g41100	1.13401	0.40732	2.00119	2.18255	-0.467262	0.465707	0.0122544	-0.772218	-2.67399
At2g41110	0.693418	-0.0596151	0.151326	0.137652	0.927603	0.643394	1.29761	0.569147	0.428641
At2g41120	-0.759668	-0.570098	-0.196778	0.246075	-0.873629	0.448288	-1.10649	-0.198233	-0.865171
At2g41140	0.270576	-0.503907	0.301553	-0.103391	-0.0422909	0.493472	-0.0813693	0.448181	-0.090253
At2g41160	-0.203168	-0.0496559	0.300319	0.251863	0.0118044	0.405336	0.409052	0.211127	-0.197388
At2g41170	-0.22188	0.0134567	0.178071	0.0566166	0.120453	0.291514	0.402606	0.227438	-0.059441
At2g41180	-0.368148	-0.504293	-0.615952	-0.541781	1.07679	-0.0972003	0.779631	0.65256	0.795457
At2g41190	-0.548005	-0.424376	0.254894	0.0497756	-0.294483	-0.100708	0.211959	1.54247	-1.56913
At2g41200	-0.319857	-0.182971	0.32787	0.256252	-0.217319	-0.258417	-0.837391	-0.450457	-0.353161
At2g41210	0.0653137	0.230063	0.580775	0.375787	0	0	-0.597447	0	-0.233041
At2g41220	0.192255	0.180985	-0.312421	-0.539106	0.8712	-0.0116284	1.14226	0.983748	0.054533
At2g41230	0.367768	0.0267734	-0.176906	0.0383058	3.68435	1.08021	4.69828	0.141439	0
At2g41250	0.446145	0.227354	1.47088	0.673597	-0.932223	-1.26589	-3.38413	-2.64976	-1.19648
At2g41260	0.13378	-0.0259762	0.128612	0.432577	-1.41988	0.804811	-1.55894	-0.657229	0
At2g41280	0.323588	0.00865728	0.0708678	0.177907	0	0	0	0	0
At2g41290	-0.398385	-0.0282185	-0.95181	-0.676172	-0.0866083	0.113381	-0.824788	0.002015	-0.042078
At2g41300	-0.084232	-0.146662	-0.121779	-0.36439	0	0	0	0	0.008301
At2g41310	-0.163405	-0.010972	-1.0053	-1.39694	0.90359	-0.752894	0.220997	0.278454	0.374604
At2g41330	0.0784523	-0.155821	-0.599732	-0.879644	-0.133025	0.253967	-0.307023	-0.012863	0
At2g41340	-0.00728835	0.0824055	0.417086	-0.570242	-0.524412	-0.379416	-0.458131	-1.026	0.031441
At2g41350	-0.119164	-0.202824	-0.235	-0.326074	0.0676015	0.0821484	0.522927	0.609803	0.431638
At2g41370	0.0133906	0.237069	0.121666	0.0335909	-0.136869	0.0277655	-0.009667	0.091709	0.046518
At2g41380	0.536802	0.21104	0.566553	0.508494	0.848994	0.920284	2.27633	1.33262	-1.52083
At2g41390	0.170616	-0.0177413	-0.122453	0.0113833	0	0	0	0	0.106796
At2g41410	0.798786	0.630476	1.18665	1.23285	0.482333	0.312123	0.88439	0.526483	-0.212788
At2g41420	0.331845	0.152249	0.568435	0.600033	-0.153546	-0.049402	0.202887	-0.709279	-0.393992
At2g41430	-0.166858	0.0122764	0.928826	1.17847	-0.407795	-0.705504	-0.446898	-0.415669	-1.23575
At2g41440	-0.0199842	0.400801	-0.00956837	0.204755	0	0	0	0	-0.046161
At2g41450	-0.326979	0.0530474	-0.000455889	0.180036	0	0	0	0	-0.035662
At2g41460	0.119396	-0.0133073	-0.189922	-0.101058	-0.28997	0.0965813	0.0272025	0.024728	0.418288
At2g41470	0.0844915	0.126052	0.140657	0.135646	0	0	0	0	0.118636
At2g41480	-0.462346	0.0226027	-0.304822	0.00187582	0.473159	0.843935	1.88021	1.0404	0.059675
At2g41490	0.34741	0.130404	0.248964	0.192618	0.0715336	-0.113113	0.482088	0.21532	0.122819
At2g41500	-0.159655	0.213621	1.01026	0.851707	-0.825282	-0.343381	-0.344351	-0.251404	-0.241879
At2g41510	0.20029	0.153222	0.202932	0.452677	0	0	0	0	0
At2g41520	0.123395	-0.217672	-0.237034	-0.913447	-0.0157158	-0.0427393	0.321316	0.231551	0.235258
At2g41530	0.0707619	0.0117553	0.423659	0.624852	-0.0649449	-0.00522459	-0.775697	-0.254443	-0.017923
At2g41540	-0.343797	0.0547419	-1.21252	-1.32051	0.217414	0.101813	0.628567	1.21915	0.53691
At2g41550	-0.17511	0.0496716	-0.0611968	0.00355924	0	0	0	0	0.000757
At2g41560	-0.0258477	0.00344047	0.236916	-0.705772	-0.0254048	-0.0414978	-1.29329	-1.01676	0.715148
At2g41570	0.109247	-0.129489	-0.053594	0.0705459	0	0	0	0	0.031247
At2g41580	0.0450573	-0.0592667	-0.0838383	-0.0498914	0	0	0	0	-0.000537
At2g41590	-0.191715	-0.0322316	-0.335717	0.24685	0	0	0	0	0.108554
At2g41600	0.336584	-0.00617374	-0.0776223	-0.250382	0.267528	0.273424	0.371351	0.359498	0.550657
At2g41610	0.384916	0.148579	0.163012	0.0658483	0	0	0	0	0
At2g41620	0.173519	-0.0265042	0.230826	0.00455916	-0.597976	-0.282905	-0.572794	-0.255563	0.170017
At2g41630	0.41738	0.178209	0.959611	0.638644	-0.30276	0.0177579	-0.15519	-0.115867	-0.251085
At2g41640	-0.0329488	0.323286	1.61858	1.49224	-1.52446	-0.775414	-1.05751	-0.927742	-1.60912
At2g41650	0.324507	0.412511	-1.84847	-1.55318	0.598485	0.360115	1.66907	0.996865	0.996779
At2g41660	0.0180397	-0.138217	-0.0625989	-0.184764	0.598451	0	1.40199	1.74923	-0.091432
At2g41680	-0.398371	-0.17681	-0.330531	-0.738824	-0.493481	0.0307878	-0.599473	-0.287237	0.372111
At2g41690	-0.0774326	-0.143358	-0.116828	-0.0977113	0	0	0	0	0.010633
At2g41700	-0.0518167	-0.158761	0.0134284	-0.0981373	0.0389053	0.0927749	0.220507	0.03448	-0.026923
At2g41705	0.329606	0.0218885	0.349346	0.191915	-0.201768	0.0831764	0.0788721	0.138796	-0.831509
At2g41710	-0.0913975	-0.137381	0.875276	0.245638	-0.208781	-0.343528	-1.02229	-0.698326	-0.21792
At2g41720	-0.461001	-0.0199081	-0.0142216	-0.25593	-0.590081	-0.181508	-1.28853	-0.947167	0.594235
At2g41730	0.0914007	0.099654	0.345007	0.0718881	0	0	1.06963	2.46193	-4.79864
At2g41740	-0.386653	-0.403321	-0.293853	-0.361076	0.405874	-0.0652125	0.328052	0.310937	0.226575
At2g41760	-0.241049	0.184153	-0.0428287	-0.00498093	0.0259533	-0.00560727	0.00449015	-0.256465	-0.05218
At2g41770	-0.013269	-0.181802	-1.00227	-0.942081	0.486293	0.375114	0.683783	0.444438	0.57786
At2g41780	0.247344	0.355394	0.709493	0.661482	-0.0567123	-0.406332	-0.0432022	-0.033324	-0.164182
At2g41790	-0.00935503	0.0653537	0.0434005	-0.0733862	-0.0787584	-0.0543728	0.298159	-0.014267	-0.031793
At2g41800	0.601383	0.935138	0.421163	0.790855	1.5229	-0.0445792	1.24622	1.11238	0.015717
At2g41810	-0.0912101	0.0286554	-0.132615	0.0858165	2.26188	0	0	1.11673	0.014482
At2g41820	0.473118	0.0432641	-1.37152	-1.10983	1.16831	0.298771	1.46867	1.21701	0.945103
At2g41830	-0.106087	-0.362423	-0.850066	-0.391632	0.237537	0.129062	0.257953	0.026954	0.446579
At2g41840	0.0611031	0.148721	-0.225307	-0.144585	0.0438514	-0.0335719	0.26468	0.012651	0.453848
At2g41850	-0.055304	0.11906	0.181852	-0.0389181	0	0	0	0	0
At2g41860	-0.0388697	0.0886135	0.00706792	0.107917	0	0	0	0	0.073285
At2g41870	0.108291	-0.437519	0.105393	-0.266347	0	0	0	0	0.407669
At2g41880	0.0396461	-0.23289	0.342891	0.513129	0.322083	0.45455	1.1691	0.853105	-0.37876
At2g41890	0.191414	-0.0735286	-0.298773	-0.570201	-0.0575611	0.421469	-0.0302401	0.375057	0.244776
At2g41900	0.227515	-0.395429	0.353782	-0.142284	0.292637	0.453267	0.240622	0.771801	0.129864
At2g41930	-0.0549972	-0.0411621	0.0287792	0.072885	0	0	0	0	-0.005759
At2g41940	0.290405	-0.0757854	0.271483	0.0777189	-0.253196	0.574034	-0.0312499	-0.191045	0.483009
At2g41950	-0.19175	0.199197	-1.55596	-1.43788	0.605861	0.470446	0.794498	0.488534	1.37893
At2g41960	0.272091	0.398192	0.000119959	0.0126117	0.125011	-0.139231	0.558285	0.193537	0
At2g41970	-0.274323	0.0560142	0.12988	-0.030851	0.715326	0.0243353	-0.510299	0	0
At2g41980	0.386471	-0.26867	0.0872544	-0.576813	-0.133245	0.308196	0.191709	0.286566	0.333135
At2g41990	0.00987432	0.136326	0.316142	-0.171057	-0.437429	-0.31776	-0.224119	-0.492878	0.548533
At2g42000	-0.190868	0.10898	0.0385274	-0.10491	0	0	0	0	0
At2g42010	0.00205114	-0.225542	0.327705	-0.195941	0.275141	0.10725	0.362645	-0.051278	0
At2g42030	-0.0428774	-0.0344623	0.531392	-0.0186103	-0.19238	-0.210036	-0.200336	-0.227679	0.049995
At2g42040	0.0223318	0.388484	0.723045	0.120289	-0.743961	-0.375331	-1.42115	-1.2645	-0.957771
At2g42050	-0.0822081	0.0187983	-0.00782101	-0.0541187	0	0	0	0	0
At2g42060	-0.0955502	0.0163006	-0.0716636	0.082319	2.13576	0	4.91202	0	0
At2g42070	-0.0953883	-0.108387	-0.339553	-0.552113	-0.162472	-0.0836781	-0.11229	0.119709	0.445059
At2g42080	0.206204	-0.314127	0.122708	-0.162288	-0.13089	0.113617	0.133284	0.015558	-0.098524
At2g42090	-0.152855	-0.21489	-0.174527	0.0583648	0	0	0	0	0.039325
At2g42100	0.0358621	-0.0791685	-0.190191	-0.0589122	0	0	0	0	-0.00963
At2g42110	-0.449599	-0.00772454	-0.630546	-0.536961	0	0	0	0	0.095521
At2g42120	-0.0718488	-0.0695457	-0.315972	-0.358393	0.177175	-0.11374	0.619857	0	0.246348
At2g42130	-0.603684	-0.365496	-1.24833	-1.2298	0.0373616	0.132125	-0.223876	0.080281	0.380375
At2g42140	-0.226931	-0.0138249	0.0634687	0.289826	0	0	0	0	0
At2g42150	-0.168295	-0.0848275	-0.429185	-0.272687	0	0	0	-0.184495	0.430416
At2g42160	0.0825182	0.0108014	0.706573	0.857814	-0.155664	-0.0735791	-0.0309407	-0.00459	-0.651863
At2g42180	0.0421893	0.0088263	-0.00389539	0.0209686	0	0	0	0	0
At2g42190	-0.0262753	-0.14524	0.169209	-0.341444	-0.582987	-0.0807254	-1.54363	-0.876438	0.483416
At2g42200	-0.23029	-0.075211	-0.655361	-0.175498	0	0	0	0	0.270434
At2g42210	0.109563	0.162777	0.0490085	0.0839945	0.308098	0.0808692	-0.214648	-0.008875	0.271972
At2g42220	-0.568597	-0.163946	-0.995072	-0.702442	-0.556517	0.183089	-0.649605	-0.045331	0.442507
At2g42240	0.0601088	-0.312989	-0.226696	0.123554	-0.0412983	0.0699326	0.0770707	0.253064	-0.011554
At2g42250	-0.171916	0.0702365	-0.0109756	0.182702	0	0	0.0648517	0	0
At2g42270	-0.0666723	-0.311371	0.345525	-0.14115	-0.519467	-0.0105716	-0.449531	0.02201	-0.167902
At2g42280	-0.0436099	-0.203843	0.247854	0.405483	-0.521404	-0.311651	-0.656936	-0.750457	-0.349153
At2g42290	-0.0778449	-0.159283	0.287998	0.161368	-0.257995	-0.392625	-0.186744	-0.331277	0.045043
At2g42300	0.263722	-0.241894	-0.719497	-1.23688	-0.13515	-0.133314	-0.305169	0.020283	0.491184
At2g42310	0.497507	0.0441439	0.173173	0.252276	0.0299634	-0.0886555	-0.499573	-0.115863	-0.09675
At2g42320	-0.153618	0.207619	-1.06825	-1.11871	0.308125	-0.294951	-0.512722	-0.402107	0.669153
At2g42330	-0.0608473	-0.106727	0.676315	0.213846	-0.400907	0.112233	-0.357093	-0.078913	-0.130443
At2g42340	0.0850384	0.16338	0.11462	0.190177	0	0	0	0.017975	0.022255
At2g42350	-0.00343889	0.119048	0.158042	0.332515	0.385463	-0.0625226	0.673383	-0.561192	0
At2g42360	0.126431	-0.00669639	0.890303	0.939716	0.736414	0.433542	2.47596	-0.617222	-0.009212
At2g42370	0.0762087	0.00205837	0.197373	0.0324506	-0.325352	0.0273908	-0.0099488	0	0.129588
At2g42380	-0.190555	-0.108204	-0.820323	-0.369964	0	0	0	0	0.149476
At2g42390	-0.24961	-0.22722	0.200643	0.492276	0.0694302	0.0472951	-0.115933	-0.014695	0.098124
At2g42400	0.396137	0.104197	1.64245	0.942055	-0.0608838	-0.214372	-0.669497	-0.733173	-0.482704
At2g42410	-0.125098	0.206121	0.00429961	-0.177903	0	0.0779837	0	0	0.156127
At2g42430	-0.278527	0.0657782	-0.0530528	0.241841	0.172003	0.243062	0.174312	-0.042734	0.002169
At2g42440	-0.133229	-0.0862254	0.0538824	0.0185744	0	0	0	0	0
At2g42450	0.200738	0.111482	0.191284	0.074268	0.0704104	0.361162	0.233436	0.207534	0
At2g42480	0.000104707	-0.016139	0.0583323	0.073712	0	0	0	0	0
At2g42490	-0.0312155	-0.0580157	-0.165157	-0.474207	0.663587	0.00599612	0.183938	0.171691	0
At2g42500	0.0386061	-0.154246	0.378907	0.0517239	-0.401213	-0.103282	-0.398551	-0.283629	-0.004139
At2g42520	0.645899	-0.0845826	0.406614	0.143604	0.0317229	0.0960642	0.344392	0.069365	0.138056
At2g42530	-0.435193	-0.933709	-1.23812	-0.349138	-0.309543	-0.00329395	-0.0835492	0.173262	-0.474111
At2g42540	-0.475043	-0.92123	-1.4987	-0.871549	0	0	0	0	-0.155314
At2g42560	0.32296	-0.156305	0.325758	0.048642	0	0	0	0	-0.154714
At2g42570	-0.18619	-0.0411512	-0.227179	-0.191727	0.492214	-0.397236	-0.419681	-0.268055	-0.0491
At2g42580	-0.324067	-0.185508	0.859481	0.415003	-1.11791	-0.410732	-1.29008	-1.53434	-0.187277
At2g42590	-0.179973	-0.248888	0.135821	0.155924	-0.0756654	-0.00172083	-0.186837	-0.155845	0.010648
At2g42600	-0.0511809	-0.00352286	-1.43931	-0.960292	-0.428182	0.0344298	-0.47713	0.615372	0.308746
At2g42610	0.380093	-0.0256761	-0.291381	-0.478894	1.91258	-0.0979678	0.859576	0	0.672869
At2g42620	-0.49563	-0.0476539	1.25409	1.10761	-1.11743	-0.623121	-1.66072	-1.13111	-1.18693
At2g42630	0.0330415	-0.0407482	-0.0780732	-0.130518	-0.197507	-0.0539881	0.0118299	0	0.156848
At2g42660	-0.00616805	0.0213778	-0.109205	0.0638091	0.643248	0	0	0	0
At2g42670	0.238375	-0.107363	0.512563	0.674901	0.433506	0.0656893	-0.0165655	-0.084516	-0.325336
At2g42680	-0.126734	0.0340044	-0.29463	0.189032	0.367821	0.136094	0.3692	0.557843	-0.086336
At2g42690	-0.108452	-0.265671	0.161399	0.076424	-0.707667	-0.185563	-1.8039	-1.36657	0.189165
At2g42700	0.243149	0.230055	-0.0401249	-0.0773373	-0.038483	0.107369	0.06624	-0.119068	0
At2g42710	0.335763	-0.247689	-0.707998	-0.549787	0.519537	0.148354	1.15475	0.620442	0.897489
At2g42720	0.113693	-0.032874	0.154127	0.196179	0	0	0	0	0
At2g42740	0.413969	0.0939351	-0.378135	-0.454347	-0.155257	-0.0730725	0.314327	-0.110021	0.401394
At2g42750	0.17669	-0.421939	0.464912	0.0509917	-0.639064	-0.298611	-1.41357	-0.32688	-0.634015
At2g42760	0.0755909	0.150813	-0.348715	-0.174269	0.554565	0.428293	0.628512	0.643146	0.222935
At2g42770	-0.608791	-0.184233	-0.847673	-0.891605	-0.281734	0.225355	-0.00524911	-0.125771	0.329441
At2g42780	-0.221514	0.377806	0.467494	0.485314	-0.420494	-0.165646	-0.606085	-0.27479	-0.600672
At2g42790	0.224775	0.349075	1.50209	1.47975	-0.110335	-0.0923319	-0.69926	0.19143	-1.11751
At2g42800	0.0585588	-0.0346518	-0.48526	-0.392501	0	0	0.50961	0	0.176313
At2g42810	0.131103	-0.0300594	0.775725	0.340631	-0.031092	-0.274504	-0.404465	-0.200865	0.10993
At2g42830	0.0911463	0.0505379	-0.356499	0.0304374	0	0	0	0	0.055473
At2g42840	-0.477336	-0.223726	-1.36767	-1.50793	-0.0445643	-0.12369	0.435611	0.277932	0.493843
At2g42850	-0.309668	0.136036	-0.125744	0.241353	1.1126	0	0	0	-0.006529
At2g42860	-0.200976	0.230635	-0.0624657	-0.0209188	0	0	0	0	0.073598
At2g42870	-0.741619	-0.44226	2.00424	0.969704	-0.861475	-1.03426	-1.49445	-1.26233	-0.999125
At2g42880	0.0541821	-0.0808134	-0.449788	-0.488074	0.30022	-0.29102	-0.292198	-0.15516	0.373178
At2g42890	-0.109347	0.0382134	1.99364	1.89302	-0.967984	-0.764889	-1.7764	-1.03033	-1.76132
At2g42900	-0.7573	-0.348019	0.732314	0.323808	-0.461465	-0.242287	-0.880221	-1.1545	-0.280292
At2g42910	-0.022826	-0.00410004	-0.341842	-0.74176	0.62165	-0.0527748	0.904684	0.196585	0.711336
At2g42920	0.112035	-0.0854322	0.171112	-0.162172	-0.370248	0.195156	-0.260445	-0.217064	0.16862
At2g42930	-0.023406	0.204772	-0.101452	-0.10178	0	0	0	0	0
At2g42940	-0.00948482	-0.0913815	-0.213222	0.418257	0	0	0	0	0
At2g42950	-0.0728387	0.0013238	-0.303245	0.432795	-0.226054	0.0589234	0.420822	0.052024	-0.200984
At2g42960	-0.286149	-0.0470517	-0.20298	-0.166049	0	0	0	-0.100214	0.322676
At2g42980	-0.260751	0.0197107	-0.178435	0.0261707	0	0	0	0	0
At2g42990	-0.484526	-0.00371969	-0.160255	0.126226	0	0	0	0	0
At2g43000	0.331423	0.15482	0.539129	0.821304	0.452017	0	2.58809	0.303443	-0.236748
At2g43010	-0.274807	-0.128389	0.211159	0.113677	-0.537804	-0.190155	-1.4068	-0.092326	0.181724
At2g43020	0.43531	0.361762	-0.405242	0.0276315	0.795456	0.498572	0.863753	1.84785	0.076595
At2g43030	-0.536645	-0.368122	-0.582798	-0.629521	-0.344376	-0.130012	-0.909022	-0.515703	0.370568
At2g43040	-0.216785	-0.0937099	-0.450786	-0.129637	0.701425	0.0109445	0.747457	0.406364	0.152935
At2g43050	-0.292728	-0.104319	-0.241974	0.096722	0.505975	0	0	0	0
At2g43060	0.135371	-0.136505	0.276512	0.118293	-0.248566	-0.373844	-0.628443	0	-0.661691
At2g43080	0.453579	0.12319	0.816367	0.789504	-0.060143	0.13483	0.14028	0.317251	-0.298922
At2g43090	0.205231	-0.0357612	-0.483143	-0.433724	0.389051	0.0882274	0.609686	0.286629	0.697705
At2g43100	0.5223	0.371015	-2.55271	-2.55337	1.99016	-0.0615727	1.33954	1.24661	1.63558
At2g43105	0.343425	-0.0278666	0.391228	-0.0378189	0.316864	-0.0732036	0.103152	0.019661	0
At2g43130	0.432256	-0.11478	-0.367979	-0.422454	0.739094	0.485676	1.26354	1.0555	0.977902
At2g43140	-0.0887823	0.0208019	0.0362752	0.10515	2.09542	0	2.0517	0	0
At2g43150	-0.201237	0.11733	-0.00265244	-0.0782706	0.220293	-0.0297643	0.0596296	-0.356981	0
At2g43160	0.399894	-0.123293	1.17085	-0.514942	0.761463	0.275932	0.000286012	-0.083698	0.144474
At2g43170	0.620853	-0.0995751	0.796741	0.343006	0.445915	0.163796	-0.0900052	-0.263055	-0.335229
At2g43180	-0.175971	-0.0214902	-0.336403	-0.100258	-0.155782	0.0440196	0	0.125909	0.094984
At2g43190	0.451968	-0.037681	-0.0381312	-0.418146	-0.326602	0.125869	0.277664	0.389418	-0.055797
At2g43200	0.0561525	0.0836383	-0.609326	-0.450055	0.277536	0.0732359	0.336377	0.301473	0.845874
At2g43210	-0.121199	-0.324539	0.251028	0.308466	-0.0954634	-0.132199	-0.316282	-0.378041	-0.389627
At2g43220	0.0696615	0.109575	0.224415	0.188129	0	0	0	0	-0.036111
At2g43230	-0.0616895	-0.00967255	-0.105572	0.173104	-0.104745	4.48144e-05	0	0	0
At2g43240	-0.0755774	-0.207724	-0.331567	-0.0195935	-0.307551	0.134836	-0.0440882	-0.015821	-0.483291
At2g43250	-0.306429	0.179487	0.317575	0.239629	-0.339737	-0.0449695	-0.234662	0	-0.44
At2g43260	0.159135	0.198773	-0.18266	-0.195068	-0.0249001	0.167078	0.275364	0.087535	0.19555
At2g43270	-0.312134	-0.129546	-0.24708	-0.0248251	0	0	0	0	-0.005076
At2g43280	-0.300202	-0.295754	0.0934034	0.409114	-0.431561	-0.250774	-0.43833	-0.139439	0.147591
At2g43290	0.405985	0.207351	-0.183335	-0.709137	-0.332245	0.170202	1.71655	0.830237	0.122277
At2g43310	-0.288097	-0.154375	-0.21481	-0.199653	-0.0551348	-0.0447534	0	0	0
At2g43320	-0.338117	0.208416	0.310493	0.445582	0.0863814	0.454752	0.637518	0.41896	-0.187836
At2g43330	-0.237149	-0.0669806	0.905664	0.726792	-0.876297	-0.77284	-1.55051	-1.231	-0.813038
At2g43350	0.0633978	0.247798	0.108298	0.695155	0.225557	-0.0503165	0.0339287	0.055116	-0.278983
At2g43360	0.094862	-0.0751425	-0.503158	-0.784963	0.529404	0.298865	1.15772	0.552268	1.34549
At2g43370	0.127553	-0.0764834	1.10677	0.655904	-0.553993	-0.224713	-0.627131	-0.348047	-0.328959
At2g43380	-0.095768	0.138133	-0.107856	0.0707401	0	0	0	0	0.070821
At2g43390	0.0120478	-0.0950549	-0.0827396	-0.0300854	0	0	0	0.336278	0
At2g43400	-0.54294	-0.235322	2.08546	1.36703	-1.98589	-0.322469	-2.7575	-1.87578	-1.16259
At2g43420	-0.0374107	0.252679	0.0904655	-0.116857	0.366271	0.0597065	0.447061	-0.020759	-0.078714
At2g43430	0.375801	0.164929	0.813081	0.590129	-0.669761	-0.479769	-0.902163	-0.372326	-0.508903
At2g43450	-0.0696259	0.251318	-0.102914	-0.0416944	0.00498133	-0.0167957	0.0194481	-0.155886	-0.055533
At2g43460	0.095053	0.171553	-0.400034	-0.400555	0.544163	-0.0520435	0.448601	0.109187	0.627711
At2g43480	0.013339	0.198894	-0.00945233	-0.0740524	0.239551	0	0	0	0
At2g43500	-0.116208	-0.0128889	-0.122467	-0.368562	0	0	0	0.150832	-0.336205
At2g43510	1.27127	1.5374	1.56978	2.27126	0.388764	0.516609	0.360853	0.569621	-0.769052
At2g43520	-0.208299	-0.842876	0.406688	0.951246	-2.11849	-0.141283	-1.69749	-0.272173	-0.763239
At2g43530	-0.0311303	0.262374	0.202738	0.983322	-0.904964	0.0491021	-2.01166	0.181065	-0.198698
At2g43535	-0.624911	-0.0805817	0.895435	1.55929	-0.386482	-0.0824073	-1.51534	-0.884691	-0.862316
At2g43540	-0.0809212	-0.0558967	0.795929	0.697094	-0.325842	-0.27106	-1.05522	-0.538757	-1.20328
At2g43550	-0.180484	-0.219817	-0.79783	-0.359515	-0.447919	-0.0930303	-1.04935	-0.048178	0.210702
At2g43560	-0.616377	-0.58903	-0.742156	-0.871957	-0.538985	-0.0606286	-1.09153	-0.459267	0.150443
At2g43570	2.62877	2.76736	2.2273	3.18434	2.44321	0	3.51057	2.07362	-2.22054
At2g43580	-0.129421	-0.023516	-0.0273239	0.184337	0	0	0	0	-0.044273
At2g43590	0.17749	-0.108645	-0.492428	0.168572	1.07481	-0.54043	0.698719	0.156541	-0.042016
At2g43600	0.128529	0.432335	0.147254	0.0497631	0.807593	0	0	0	0.070837
At2g43610	0.0931128	-0.0608088	0.161601	0.102759	0.560994	-0.420166	0.521465	-0.62744	0.199896
At2g43620	1.01142	0.486473	1.58803	1.40371	3.71659	0.030945	4.43696	0.964343	0.394584
At2g43630	-0.241724	-0.23866	-0.442404	-0.462113	0.0736002	0.221736	0.70853	0.301239	0.722313
At2g43640	-0.0121161	-0.09715	0.248495	0.216102	0.501741	0.308132	0.761898	0.340937	0.267612
At2g43650	0.529531	-0.125712	-0.747889	-0.671648	0.502631	0.0665571	1.61693	0.588161	1.29541
At2g43660	0.0762516	0.0569627	-0.063095	0.0745968	0	0	0	0	0
At2g43670	-0.142711	-0.0848887	-0.226925	-0.0455481	0.223408	0	0.144197	0	0.044979
At2g43680	-0.759843	-0.138712	-0.0517197	0.118949	-0.502099	-0.142236	-1.05702	-0.595451	-0.026439
At2g43690	0.208362	-0.0636744	-0.00549794	-0.168485	0.210184	0.000140614	-0.145598	-0.052188	0.046747
At2g43700	-0.0954956	0.0768605	0.292427	0.122218	0	0	0	0	0.062444
At2g43710	-0.105766	-0.0860185	-0.748726	-1.04517	-0.044632	0.169316	0.581554	0.258021	0.435164
At2g43730	0.111725	0.158723	0.136148	0.129936	0	0.0987489	0	0.036901	0.00957
At2g43750	-0.365181	-0.282512	-0.425831	-0.436369	-0.0605548	-0.0779653	-0.593166	-0.362969	-0.248877
At2g43760	-0.067676	-0.0451979	-0.215852	-0.565311	0.344737	-0.127326	0.27624	-0.115755	-0.387886
At2g43770	0.149999	-0.0897245	0.137536	0.118563	-0.428104	-0.10886	0.222162	0.081393	0.381156
At2g43780	0.779668	0.335561	-0.791509	-1.16351	0.964682	0.139562	1.18168	0.675431	1.07425
At2g43790	0.334309	0.102606	1.00834	0.866168	-0.104535	-0.157348	0.0699411	-0.109103	-0.400301
At2g43800	0.1057	0.292272	-0.403636	-0.764998	0.425673	-0.0769274	0.646986	0.087578	0.370736
At2g43810	0.406326	-0.295622	-0.115816	-0.843783	0.399034	0.105727	0.400271	0.256049	0.197478
At2g43820	-0.228398	0.0651741	2.72798	1.85611	0.116623	-0.606223	-0.191606	-1.49622	-3.91739
At2g43840	-0.0177851	-0.0738652	-0.0354811	0.223235	0	0	0.499249	0	0
At2g43850	-0.148841	0.347719	0.269573	0.671767	0.0324643	-0.0530716	-0.00765672	0.079069	-0.160057
At2g43860	0.115156	0.216291	-0.0334389	-0.110646	0	0	0	0	0
At2g43870	0.0226226	-0.104917	-0.138919	0.10568	0	0	0	0	0.090536
At2g43880	0.00912797	0.0589138	-0.13567	-0.0315316	1.43843	0	0	0.616307	0
At2g43890	0.132998	0.0132518	-0.175153	-0.00205555	0	0	0	0	0.028231
At2g43900	-0.221427	-0.0803987	1.2038	0.517759	-0.137407	-0.146852	-0.341583	0	0.164581
At2g43920	-0.555567	-0.0479005	-0.0697004	0.212558	-0.371176	-0.0560749	-0.502808	-0.591223	-0.050889
At2g43930	0.020598	0.0136513	-0.0459092	0.107572	0	0	0	0	-0.016229
At2g43940	-0.0246913	0.144439	0.0165781	0.271319	0.403128	0.168596	0.599661	0.231917	0.092104
At2g43950	-0.0948261	-0.0239575	0.322781	0.228048	-0.250483	0.144418	0.0647311	0.225069	-0.290955
At2g43970	0.212939	0.044943	-0.00973052	0.149066	0.291032	-0.0821459	-0.151116	-0.004313	0.200335
At2g43980	0.526406	0.0385556	-0.216871	0.0519025	0.360458	0.109332	0.714501	0.561768	0
At2g43990	-0.073701	-0.296546	-0.213926	0.0230837	0	0	0	0.036755	0.121572
At2g44000	0.138816	0.0796329	0.0778654	0.0436159	0	0	0	0	0
At2g44010	0.353965	0.249435	-0.0197254	0.806151	0.0775248	-0.37514	0.737961	-0.739174	-0.040984
At2g44020	0.0493239	0.0970178	0.22309	0.187868	-0.442616	-0.018969	0.228193	0.016188	0
At2g44030	-0.170764	-0.054971	0.102401	0.00325182	0	0	0	0	0
At2g44040	-0.148509	-0.298727	-0.627167	-1.8678	1.19987	-0.397708	1.23799	0.140826	0.841581
At2g44050	0.218336	-0.137795	-0.221578	-0.679384	0.695613	0.0128074	0.344056	0.122233	0.636737
At2g44060	-0.177447	-0.0925708	-0.15408	-0.662935	0.8332	0.0846111	0.669733	0.451723	0.244604
At2g44065	0.470679	-0.000112488	0.671197	0.323625	0.183143	-0.138232	0.262528	-0.039002	0.347968
At2g44070	0.102983	-0.249283	0.841322	-0.159387	1.01784	0.314464	0.710212	0.482188	0.649267
At2g44080	0.0842303	0.316908	0.991673	0.794306	1.15391	-0.0317594	0.996659	-1.02057	-1.33219
At2g44090	-0.201284	-0.0711891	-0.0369523	0.0304088	-0.131065	-0.0286782	-0.244985	0.093328	0.101372
At2g44100	0.0989755	0.14394	0.128013	0.386502	0.283683	0.122453	0.270981	0.210226	-0.14954
At2g44110	0.037143	0.00874774	0.0438995	-0.166457	0.988029	-0.295267	-0.536539	0	0
At2g44120	0.649992	0.189051	0.0180726	-0.379179	1.28424	0.0498257	0.91571	0.076842	0.903793
At2g44130	-0.872188	0.0136251	1.87536	1.58573	-1.88932	-2.51801	-3.76816	-1.64146	-2.88099
At2g44150	0.0824989	-0.144917	0.166618	-0.0923221	-0.193924	-0.109061	0.119512	0.091255	0.090127
At2g44160	0.0694748	-0.155273	-0.832435	-1.05463	0.490936	-0.0506386	0.901885	0.295939	0.814955
At2g44170	-0.166375	-0.0331091	-0.229058	0.426273	0	0	0	0.033784	0.000848
At2g44180	0.022059	0.110256	1.41139	1.31823	-0.0268488	-0.0408701	0.144391	-0.244629	-0.415017
At2g44190	-0.271354	0.311837	-0.232513	-0.156336	0.261048	0.078103	0.068277	-0.062312	0.054817
At2g44195	-0.0794289	-0.0961996	-0.105232	-0.0687825	0	0	0	0	0.064326
At2g44200	0.447425	0.255025	0.641631	0.29102	-0.170442	0.312465	0.339777	0.315539	-0.076153
At2g44210	0.114856	-0.466703	-0.520411	-0.45971	0.146455	0.268248	0.165074	0.766027	0.532511
At2g44230	-0.582443	-0.366867	-0.433842	-0.881325	-0.783182	-0.523528	-0.788301	-0.103558	-0.056927
At2g44240	2.41031	1.26596	0.381776	0.340861	0	0	0	0	0.045623
At2g44250	0.0361032	0.00401674	0.00582117	0.121365	0	0	0	0	0
At2g44260	0.230083	0.078226	-0.279533	-0.141309	0.424047	-0.365819	0	0	0.225043
At2g44270	0.316017	0.0243149	0.0814072	-0.154385	0.186535	-0.0500902	-0.0205046	0.107577	0.402468
At2g44300	-0.121167	-0.0736164	-0.803482	-0.826903	1.34268	0.411484	1.90078	0.988338	0.238657
At2g44310	0.143978	-0.0907084	0.0311094	-0.063727	0.0288484	0.291269	0.468305	0.28824	0.832831
At2g44350	0.479107	0.228164	-0.258541	-0.366757	0.925068	0.253749	1.4847	0.479266	0.345176
At2g44360	0.0513325	-0.171332	0.211566	0.420106	0.258851	0.0331722	-0.117263	-0.56363	0.150559
At2g44370	-0.00507991	0.153949	0.450758	0.569212	3.62895	0	5.85226	-0.213424	0
At2g44380	0.452666	0.191216	2.15729	2.87722	0.965124	-0.730873	1.36829	-2.0065	0
At2g44420	0.103577	0.0306704	0.465748	0.841551	0	-0.251904	0	0	-0.304128
At2g44430	-0.144532	-0.122409	0.259932	0.0588599	-0.277734	0.190572	-0.250485	0	0
At2g44440	0.0340841	-0.0183787	-0.744855	-0.413651	0.214503	0.302354	0.239703	0.194217	0.605278
At2g44450	-0.361047	0.459894	-0.0832687	0.118271	0.586131	-0.195244	-0.6054	-0.393147	0
At2g44460	-0.2299	-0.0253947	-0.16767	-0.0667896	0	0	0	0.375775	0
At2g44470	-0.0052981	0.0568837	0.085394	0.0663503	0	0	0	0	0
At2g44480	-0.103326	0.213827	0.618365	0.455956	1.06105	0	0.751143	0	-0.382449
At2g44490	-0.305666	-0.38022	0.510661	0.501055	0.507332	0.339929	0.866638	0.257229	-0.686921
At2g44500	0.332	-0.0561905	0.648165	0.324356	0.447144	0.0317545	0.231693	0.01078	-0.380848
At2g44510	0.884472	0.0783344	-0.299657	-0.475931	0.497537	0.543959	2.02405	1.02917	0.708629
At2g44520	0.16327	0.0494943	-0.40996	-0.402735	0.549801	0.172367	0.86405	0.564315	0.353507
At2g44525	0.227742	-0.110101	0.409669	0.237813	0.187938	-0.161701	-0.102132	-0.087772	0.108833
At2g44530	0.253746	-0.0695346	0.201036	0.00512748	-0.061271	-0.211526	0.302452	0.065412	0
At2g44540	-0.155183	-0.022088	-0.133257	-0.0386248	0	0	0	0	0
At2g44560	-0.0451094	0.154118	0.0247563	0.0950389	0	0	0	0	0
At2g44570	-0.0908815	-0.0190697	-0.339823	0.2651	0	0	0	0	0.028941
At2g44580	-0.370606	0.232726	-0.232728	0.218064	0	0	0	0	0
At2g44590	0.0768554	-0.179716	-0.025678	0.223415	0	0	0	0	0
At2g44610	0.377772	-0.0335579	-0.0592488	-0.2425	0.314033	0.0710429	0.660718	0.343755	0.465678
At2g44620	-0.0875416	0.00289409	-0.318989	-0.182948	0.425151	0.186079	0.3838	0.110228	0.253246
At2g44630	-0.0785377	-0.187569	-0.0279761	-0.182852	-0.0936738	0.214643	0.216784	0.136781	0
At2g44640	0.136149	-0.114113	-0.705579	-1.26971	0.411054	-0.0270993	0.19432	-0.280703	1.05992
At2g44650	-0.459811	-0.260539	-0.793218	-0.535794	0.140801	0.109018	-0.266331	-0.114986	0.481355
At2g44660	0.0741745	-0.189933	0.221141	-0.265934	0.239206	0.143096	1.16305	0.653147	0.180183
At2g44670	0.760001	-0.0429152	1.1565	0.573975	0.250933	1.1166	0.744871	0.912023	0.618708
At2g44680	0.443752	0.0211409	0.36483	0.258449	-0.0508854	0.229978	0.12865	0.240746	-0.069753
At2g44690	0.0254368	0.00966418	-0.220317	-0.217498	0.357542	0.171397	0.593124	0.02226	0.082435
At2g44710	0.118938	-0.0793261	0.446352	-0.206337	0	0	0	0.246082	0.169655
At2g44720	0.122895	-0.0627242	0.393812	0.129856	0.00857064	-0.0356421	-0.040819	-0.002668	0
At2g44730	-0.0307155	-0.214741	0.684029	0.218577	-0.564686	-0.443587	-0.698596	-0.34006	-0.27614
At2g44740	-0.92216	-0.0463915	-0.829737	-0.714515	0.417863	0	-0.0606436	-0.211564	0.637543
At2g44745	-0.151557	-0.0632195	-0.271989	-0.190454	0	0	0	0	-0.162066
At2g44750	0.361076	-0.144115	0.0358262	0.299796	-0.30157	0.225693	0.123379	0.784309	-0.728467
At2g44760	0.0519723	-0.030948	-0.426805	-0.400673	0.448778	-0.00118005	0.567511	0.35181	0.514309
At2g44770	0.143655	-0.158292	-0.19183	-0.404444	0.187442	0.371532	0.67988	0.591436	0.12717
At2g44790	0.022928	-0.218397	2.03432	1.70342	1.12419	-0.211867	1.48522	-0.833638	-0.137265
At2g44800	-0.237176	-0.0368647	-0.0611668	0.0290603	0	0	0	0	0
At2g44810	-0.0450569	0.210229	-0.0919959	0.34262	0	0	0	0	0
At2g44820	0.221257	-0.178349	0.505037	0.17169	-0.0931808	0.167339	0.231448	0.172896	0.148167
At2g44830	0.436577	0.0863998	-0.138529	-0.297864	0.346384	0	1.5297	0.544634	0.46736
At2g44840	0.0184717	0.0689829	0.321834	0.0162571	0	0	0	0	0
At2g44850	-0.230833	0.0567028	0.526863	0.194581	-0.321845	-0.00534407	-0.535673	0	-0.287113
At2g44860	0.446242	0.178768	-0.93155	-0.850168	0.449115	0.273677	1.41607	0.920601	1.10459
At2g44870	-0.188706	-0.315567	-0.2859	-0.448283	-0.294985	0.0524434	-0.337174	-0.28363	0.336123
At2g44880	-0.0785224	0.214488	0.0299532	-0.0252893	0	0	0	0	0.01894
At2g44900	0.0934938	-0.175083	0.410433	0.317178	-0.820873	-0.336474	-0.7337	-0.305034	-0.22623
At2g44910	0.0364564	0.00181924	0.00782386	-0.16345	0	0	0	0	0
At2g44920	-0.916212	-1.00192	0.122394	-0.286598	-0.487264	0.0206011	-2.36777	-1.04142	-0.186191
At2g44930	-0.125754	0.000897453	-0.0598029	-0.0316665	0	0	0	0	0
At2g44940	1.22052	-0.36552	-0.713467	-0.607117	0.88127	1.18839	0.985635	2.14672	0.957201
At2g44950	-0.259541	0.00142805	0.541916	0.149444	-0.536811	-0.11805	-0.383409	0.128231	-0.170787
At2g44960	-0.236994	-0.0998171	0.0200545	-0.163536	-0.125091	-0.0218352	-0.0184706	0	-0.015976
At2g44970	-0.327642	-0.0653643	0.0889172	0.250115	-0.136608	0.173059	-0.099501	0.096193	-0.153016
At2g44980	0.16484	0.421494	0.373831	0.284293	-0.114699	-0.189427	0.232102	0.027012	0.057509
At2g44990	-0.385696	0.283523	-0.0240939	0.159904	-0.088004	-0.0181292	0	-0.33602	0
At2g45000	-0.000879924	0.0562209	-0.0730572	0.00295657	0	0	0	0	-0.076025
At2g45010	0.196491	-0.0144645	0.399862	0.454164	0.576818	0.217372	0.996866	-0.060346	0.31073
At2g45030	0.598098	0.261998	-0.347869	-0.393148	0.13566	0.0141714	1.01656	0.60415	0.868294
At2g45040	-0.105963	-0.122372	-0.125119	0.00575783	0	0	0	0	0
At2g45050	-0.116008	-0.143701	0.614835	0.0574343	0.533193	-0.486249	-0.685329	-0.553738	-0.278425
At2g45060	0.786403	-0.230262	0.770187	0.438214	0.318664	0.0112826	0.377941	0.27388	0.516305
At2g45070	0.649947	0.146453	-0.0513202	0.347882	0.751138	0.194605	1.47923	0.837407	0.24681
At2g45080	0.36576	0.0247311	-0.152897	0.279255	0	0	0	0.032554	0.092805
At2g45100	-0.376612	0.0165771	-1.0942	-0.729411	0.0668514	0.200546	0.458592	-0.180082	0.407227
At2g45110	0.0512403	0.223866	-0.0602352	0.0927476	0	0	0	0	0
At2g45120	0.169661	-0.0229618	-0.052671	-0.0792862	0	0.416881	0.0969803	0.164236	0.086022
At2g45130	0.245152	0.274271	0.0987098	0.347402	0	0	0	0	0
At2g45140	0.289429	0.252271	0.526748	0.423881	0.164777	0.193069	0.636744	0.437427	-0.436111
At2g45150	-0.0259808	-0.32375	-0.464374	-0.854357	-0.0439658	0.170452	0.181867	0.46952	0.456201
At2g45160	0.139659	-0.0425927	-0.0266268	0.0959476	-0.378651	0.110226	-0.666072	-0.672326	-0.094736
At2g45170	-1.26455	-0.284249	1.29352	1.17775	-1.02852	-2.47971	-4.52723	-3.72763	-2.40492
At2g45180	-0.478527	-0.0346975	-0.213536	-0.170024	-0.0976502	0.0369511	-0.697217	-1.02055	0.225582
At2g45190	-0.338602	0.233331	-0.197972	-0.381788	-0.708344	0.0889387	-0.437286	-0.183022	-0.02554
At2g45200	0.247084	0.106667	0.492742	0.145178	0.32986	-0.0493419	0.174399	-0.034772	0.080042
At2g45210	0.172877	0.132742	1.7863	1.9298	-0.23768	0.106473	-0.829038	-0.667152	-2.026
At2g45220	0.562585	0.437084	1.95047	3.14822	1.50977	-0.640789	2.79277	-0.283231	-0.627102
At2g45230	-0.0385372	-0.0857972	0.126867	0.232175	0	0	0	0	0.075479
At2g45240	0.26092	0.0777858	-0.01793	0.103545	0.224932	0.102054	0.7043	0.316834	0.575562
At2g45250	-0.294594	-0.0464334	0.188539	0.205984	-0.507495	-0.399416	-1.19602	-0.520722	-0.334861
At2g45270	-0.439914	-0.0591717	-0.672971	-0.495548	-0.120715	0.134087	-0.244852	-0.14031	0.360108
At2g45280	0.393244	0.308397	-0.363661	-0.506219	0	0	0.881602	0.529132	0.459365
At2g45290	0.692693	0.589947	-0.484835	-0.594199	1.57685	0.332485	2.08527	0.96396	0.322226
At2g45310	0.271938	0.00357963	-0.838801	-0.796768	0.404001	0.618582	0.659136	0.57832	0.428519
At2g45320	0.267781	0.132205	0.797547	0.816054	-0.421056	-0.0634104	-0.451426	-0.181172	-0.516906
At2g45330	-0.0774682	0.257494	0.831904	1.16469	-0.149019	-0.338686	-0.236197	0.061791	-0.898808
At2g45340	-0.19277	-0.210356	-0.0426838	-0.0665284	-0.83807	0.197517	-0.781167	-0.593846	0.202597
At2g45350	-0.421955	-0.109971	0.205522	0.188978	0	0	0	0	-0.165367
At2g45380	-0.0186178	-0.0707692	-0.0615172	-0.0196292	0	0	0	0	0
At2g45400	-0.487174	-0.150866	-0.638023	-0.589162	-0.650379	-0.0566772	-1.12208	-0.496834	0
At2g45420	-0.162615	-0.00500693	0.116187	0.09512	0	0	0	0	0
At2g45430	-0.340284	-0.116873	-0.34304	0.112328	0.18024	0.125575	-0.0275486	-0.182365	0.066666
At2g45440	0.739892	-0.267729	-0.150728	-0.557409	0.635403	0.272271	0.930321	0.538808	1.20962
At2g45450	-0.270151	-0.197889	0.122914	0.0498172	-0.273196	-0.0599641	-0.328076	0.399429	0.038487
At2g45460	0.101141	0.196342	-0.0394038	-0.204492	-0.39636	-0.0772642	0.146036	0.238271	0.4444
At2g45470	-0.265334	-0.479496	-1.65251	-2.0239	0.866282	0.0464551	0.0572832	-0.061818	1.42148
At2g45490	0.000626598	0.172649	0.407691	0.0261939	-0.0888909	-0.148668	0	-0.186937	0
At2g45500	0.391449	0.0610853	0.584012	0.535421	0	0	0	0.025056	-0.087563
At2g45510	0.995358	0.850198	1.67929	1.91324	-0.027005	0.172524	-0.331123	-0.148694	-0.463615
At2g45520	0.429681	0.209443	-0.12731	-0.0483064	0.518406	0.190992	0.585755	0.638049	0.364253
At2g45530	0.0957432	-0.106861	0.681592	0.144585	-0.742378	-0.116795	-0.966997	-0.1945	-0.208974
At2g45540	0.49714	-0.00641375	0.0718894	-0.444781	0.246412	-0.0847872	0.0394918	0.272563	0.339922
At2g45550	-0.105934	0.0816972	0.0272847	0.347245	0	0	0	0	-0.080223
At2g45560	-0.603575	-0.508068	-0.0565227	0.266212	-0.992036	0.00740599	-1.46193	-0.54037	-0.120183
At2g45570	-0.0188742	0.0139948	0.341558	1.02271	0	0	0	0	-1.98589
At2g45580	-0.234303	-0.100436	-0.334885	0.100971	0	0	0	0	0.067673
At2g45590	-0.186725	0.0446391	-0.0578642	-0.143348	-0.0673429	0.326929	-0.0010804	0.129914	0.204778
At2g45600	-0.259888	-0.527987	0.599441	-0.189408	0	0	-0.747386	0	-0.326429
At2g45610	0.164525	-0.141964	-0.0184149	0.0168718	0	0	0	0	-0.056826
At2g45620	0.331981	-0.0717519	1.05692	0.530256	-0.905063	-0.300178	-0.940541	-0.583393	-0.483029
At2g45630	0.208624	-0.057927	0.295593	0.0232948	0	0	0	0	0
At2g45640	-0.105233	0.00341095	-0.0404246	0.350492	-0.191482	0.00518877	-0.0850096	-0.075171	0.088997
At2g45650	-0.242964	-0.094532	-0.167208	-0.00299826	0	0	0	0	0
At2g45660	-0.672214	-0.67819	0.609023	0.29261	-1.1811	-0.0280615	-1.16786	-0.589394	-1.08573
At2g45670	-0.345663	-0.0845322	0.614057	0.192948	-0.726514	-0.125924	-1.10797	-0.641726	-0.147281
At2g45680	0.381193	0.106791	0.0505924	0.21161	0.0719175	1.26977	0.163804	0.475697	0.195041
At2g45690	-0.0289961	-0.109222	0.0112714	0.0254922	-0.141799	0.269379	0.132633	0.343877	-0.062791
At2g45700	0.0493817	-0.0211761	0.25672	0.0543595	-0.705526	-0.207228	-0.595048	-0.425302	-0.211752
At2g45710	0.441177	0.102173	-0.842293	-0.765347	0.856759	0.378234	1.47153	0.678689	1.17478
At2g45720	0.239795	0.133005	-0.0181253	-0.0980493	-0.118582	0.212614	-0.503881	0.043845	0.090153
At2g45730	0.10752	-0.0788642	-0.0739283	-0.539533	0.291077	0.143907	0.883412	0.364664	0.552079
At2g45740	-0.563493	-0.275123	0.630342	0.916007	-1.32913	-0.107666	-1.73901	-1.22707	-0.955948
At2g45750	-0.152516	-0.0330863	-0.671115	-0.361608	1.15853	0	0	0.142711	0.044666
At2g45760	0.104517	0.290409	0.435581	0.485188	0	0	0	0.355783	0
At2g45770	-0.450612	-0.392204	-0.671076	-0.803475	-0.156438	-0.085132	-0.698484	-0.411895	0.073975
At2g45780	0.140262	0.189818	0.0990104	0.0704458	0	0	0	0	0
At2g45790	0.462062	0.0929549	-0.168023	0.0949894	0.757994	0.106211	0.668238	0.416285	0.613148
At2g45800	-0.504827	-0.229653	-0.510822	-0.470841	0	0	0	0	0.017672
At2g45810	-0.41034	-0.203293	0.100662	-0.0998538	-0.0963344	-0.335406	-0.74876	-0.59776	0.079467
At2g45820	-0.428566	-0.339718	0.438633	0.253959	-0.726638	-0.0755807	-1.81175	-0.995131	0.150782
At2g45830	-0.379983	0.0701939	-0.213337	-0.0245122	-0.810274	-0.022491	-1.07066	0.259293	0
At2g45840	0.0468992	-0.102632	0.0741908	0.156056	0	0	0	0	0.028832
At2g45850	-0.563157	-0.254971	0.534409	0.210272	-1.06797	-1.06124	-1.57772	-1.70785	-1.02766
At2g45860	0.0528327	0.115177	-1.43538	-1.14632	0.0727374	0.0319486	1.24801	0.693781	1.12278
At2g45870	-0.0210209	0.301217	-0.255373	-0.346102	0.155729	0	0.292829	0.005696	0.124569
At2g45880	-0.104995	0.0814781	-0.13546	-0.0532359	-0.186039	-0.139187	-0.258654	-0.446331	0
At2g45890	0.0814465	-0.206415	-0.399903	-0.0293072	0	0	0	0	0
At2g45900	0.115885	-0.0681901	-0.122962	-0.127394	0	0.364519	0	0.700271	0.320059
At2g45910	0.189978	0.0233669	1.05789	0.972958	-0.503231	-0.154346	-0.395765	-0.524233	-0.35417
At2g45920	-0.056794	0.0331371	0.611493	0.625163	0.285558	0.022643	0.988135	-0.077393	-0.14958
At2g45930	-0.0749109	-0.10839	-0.202518	0.26261	0	0	0	0	0
At2g45940	-0.226682	0.0679821	0.0625023	-0.116428	0	0	0	0	0.027884
At2g45950	-0.00721156	-0.0206902	0.631942	-0.234138	-0.542347	0.0565086	-0.567408	-0.404011	-0.305355
At2g45960	-0.205992	-0.253217	0.364044	0.390438	-0.339061	-0.0732285	-1.06769	-0.290856	-0.448218
At2g45970	-0.118038	-0.647531	-1.01339	-1.49593	-0.261392	0.00925092	0.000835844	0.72331	0.808092
At2g45980	0.19273	-0.0949791	1.34585	0.988382	-1.03294	-0.650316	-1.44874	-0.565015	-0.778736
At2g45990	-0.412346	-0.11724	-0.11807	-0.118471	-0.262216	0.161892	-0.174676	-0.085154	-0.070663
At2g46000	-0.0416874	0.0978659	0.0657399	-0.00210831	0.588034	-0.0299112	0.272272	0.045286	0.051751
At2g46010	-0.371759	-0.204119	0.0286651	0.0215434	0	0.119098	-0.0741647	-0.036279	0.270584
At2g46020	0.0440874	0.127564	0.257523	0.0726393	-0.219048	-0.0249743	0.0271368	-0.010194	0.113939
At2g46030	-0.241289	0.0523185	0.568648	0.49819	0.0184476	-0.770395	-1.0831	-0.584923	-0.952188
At2g46040	0.300147	0.118887	-0.474918	-0.316529	0	0	0	0	0.329654
At2g46050	-0.213628	0.0480985	-0.0648616	0.039382	0	0	0	0	0
At2g46060	0.408864	-0.0739355	-0.420229	-0.695474	0.309644	0.045596	0.56662	0.395363	0.371709
At2g46070	-0.426481	-0.15564	0.0557519	0.342035	-1.09444	-0.110917	-0.824841	-0.264394	-0.777465
At2g46080	0.10472	0.0508615	0.556047	0.466839	-0.397691	0.27094	-0.174463	0.044325	-0.755602
At2g46090	-0.343254	-0.0228673	-0.417574	-0.53458	0.180988	-0.00357968	-0.152428	-0.183122	0
At2g46100	-0.30528	-0.372854	-0.0155721	0.183055	-0.685944	0.226703	-0.688792	-0.054876	-0.49815
At2g46110	-0.150969	-0.0843813	-1.14873	-1.02221	0	0	0.509714	0	0.44868
At2g46130	-0.161177	0.145847	-0.225288	0.0699965	0	0	0	0	0
At2g46140	0.326497	0.0560163	-0.442168	-0.375454	1.55716	-0.0487633	0.796205	0.62695	0
At2g46150	0.37559	0.0982435	0.158511	0.103874	0.59406	0.671204	0.893197	0.650561	0
At2g46170	0.397509	-0.0198987	0.139378	-0.213973	0.936579	0.603315	1.19227	0.858572	0.785887
At2g46180	-0.0222145	0.0324482	-0.139662	-0.034164	-0.138458	-0.00161477	0.0526325	0.398791	0.066359
At2g46190	0.0110854	-0.0560402	0.0981153	0.0249198	0	0	0	0	0
At2g46200	0.128263	-0.092977	0.710029	0.668775	-0.259523	-0.0594374	-0.354021	-0.297115	-0.427263
At2g46210	-0.119527	0.132742	-0.499642	-0.641985	0.064181	-0.0138452	0.463878	-0.114623	0.090426
At2g46220	-0.621662	-0.216841	1.33727	0.894911	-1.427	-0.0821087	-2.7247	-1.81408	-0.532381
At2g46225	-0.366527	-0.0798254	-0.48118	-0.619877	0.648042	0.0362014	0.302339	-0.067925	0.419138
At2g46230	0.208416	0.130998	-0.00931351	-0.00197115	-0.13418	-0.0205847	0.519318	0.300439	0.148329
At2g46240	0.121165	0.0637212	0.0803336	0.137243	-0.019364	2.10408	0.251497	0.325298	-0.043254
At2g46250	-0.502051	-0.175878	-0.430458	-1.02862	-1.17758	-0.184434	-2.49752	-0.165984	-0.237106
At2g46260	-0.27353	-0.0966789	0.923829	0.683895	-0.753272	-0.618459	-0.987798	-0.547136	-0.626725
At2g46270	0.30787	0.455851	1.50795	1.48323	-0.847326	0.658502	0.0110142	1.17025	-0.842017
At2g46280	0.479477	0.0924105	-0.144437	-0.532786	0.222816	-0.0643514	0.243567	-0.191808	0.362069
At2g46300	0.0110399	0.00362656	-0.20884	0.148048	0	0	0	0	-0.044173
At2g46310	0.218523	0.0533962	-0.32065	-0.405874	-0.496419	0.379238	0.275098	0	0.053487
At2g46330	-0.198054	0.089078	0.711191	0.126081	0.452541	-0.469973	0.441537	-0.874972	0.121072
At2g46340	-0.096243	-0.261924	-0.0795157	-0.327404	-0.348735	0.336842	-0.547584	-0.20119	-0.153264
At2g46350	0.257148	-0.4086	0.098803	-0.601305	-0.113899	0.382319	-0.73717	-0.344851	0.009149
At2g46360	0.0282006	0.0418659	-0.0447615	-7.03e-05	0	0	0	0	0
At2g46370	0.0578113	-0.105325	0.305082	0.492066	0.0329739	0.185242	0.42583	0.425075	-0.196995
At2g46375	-0.0419623	-0.0191866	-0.0471109	0.0809775	0	0	0	0	-0.04522
At2g46380	-0.0693998	-0.099635	-0.814929	-0.4935	-0.0583843	0.372832	0.321195	0.596388	0.441117
At2g46390	0.107724	0.351179	-0.411131	0.0534708	0.646925	0.0956852	0.969545	0.438058	0.06077
At2g46400	1.31601	0.694756	2.01717	1.39843	0.00723803	0.124497	2.37621	0.915613	-0.650011
At2g46410	-0.121178	0.0326292	0.145174	0.212008	-0.161045	0.113084	-0.38213	-0.169032	0
At2g46420	0.68383	0.515391	-0.918004	-0.493096	0.849893	0.792529	1.45554	1.30695	0.509834
At2g46440	0.198058	-0.21142	0.945909	1.63376	1.60212	0.98909	2.57693	1.62846	-0.90222
At2g46450	0.94217	0.554749	-0.333927	0.016051	-0.0225217	0.963504	-0.191351	0.146915	-0.462161
At2g46470	-0.102297	0.0972256	-0.121916	-0.155506	0.475438	0.153245	0.27517	-0.115637	0.166295
At2g46480	-0.107509	0.00562594	-0.485188	0.248758	0	0	0	0	0
At2g46490	-0.536928	-0.5799	-0.641613	-0.396321	0.330581	-0.504864	-0.87251	-0.622906	-0.386162
At2g46500	-0.33791	-0.223697	0.46283	0.408385	-0.08146	0.132481	0.282859	-0.168167	-0.807547
At2g46505	0.187511	0.058564	-0.359158	0.0997764	0.644403	0.0239944	0.569369	0.29966	0.160008
At2g46510	0.0941761	0.110217	0.915873	0.782846	-1.90916	-0.0544007	-1.41683	-0.142473	-0.205522
At2g46520	0.203979	0.00679288	0.165695	-0.30752	0.180142	0.303317	0.577388	0.671235	0.797909
At2g46530	-0.238849	-0.159439	0.299126	-0.139063	-0.138224	0.0668748	0.19719	0.082563	-0.162551
At2g46540	0.296184	0.171205	-0.156989	-0.177198	0.821089	0.240923	0.514668	0.292058	0.342585
At2g46550	-0.328936	-0.277687	0.839207	0.542321	-0.904278	-1.0495	-1.43739	-0.981354	-0.478812
At2g46560	-0.0940263	-0.013237	-0.284373	-0.448115	0.0375751	0.00411044	0.0269051	-0.02049	0.173814
At2g46570	0.253716	0.123596	-0.383168	-0.233903	0	0	0	0	0.195252
At2g46580	-0.0953631	-0.232247	0.157772	0.0107109	0.0523492	0.057952	-0.0580366	-0.221173	-0.227197
At2g46590	0.0827887	-0.219987	-0.159971	0.102512	0.080401	0.652224	0.016906	0.516871	0.186805
At2g46600	0.316687	0.490898	1.0019	1.33208	-0.266885	0.324412	0.156066	0.448888	-0.614862
At2g46610	0.149546	0.216987	0.320446	0.362919	-0.126537	0.0536384	0.112172	0.345385	0
At2g46620	0.466999	0.198584	0.780719	1.14155	0.432814	0.463985	0.896905	0.720821	-0.597587
At2g46630	-0.0982334	0.0392235	-0.983319	-1.00665	0.672843	0.183682	2.11977	1.1779	0.476794
At2g46640	1.30784	0.35306	-0.220502	-0.471143	0.182677	0.040228	0.263513	0.361243	0.279438
At2g46650	0.446516	0.306169	-1.84516	-1.57034	1.76135	0.354599	2.29263	1.82203	1.50256
At2g46660	-0.044192	-0.262277	-0.217916	-0.358054	0	0	0	0.133012	0.079146
At2g46680	-0.0314449	-0.244409	0.22413	0.6128	-0.633405	0.353661	0.419301	2.29515	-1.35528
At2g46690	0.0210981	0.164508	0.201363	0.464085	-0.109788	-0.387932	-0.556929	-0.115608	-0.923964
At2g46700	0.2784	0.0876691	0.0584624	-0.111397	0.315743	-0.0736597	0.69202	0.345	0.169205
At2g46710	-0.523173	-0.27545	-0.084056	-0.291835	-0.418389	-0.501195	-1.30053	-1.20358	0.464542
At2g46720	-0.194084	-0.36596	-0.0585775	-0.73699	-0.410624	0.161339	-0.368555	-0.19902	0.192437
At2g46730	-0.236332	0.0454299	0.00598916	0.189243	0	0	0	0	-0.144814
At2g46735	-0.267178	-0.528974	-0.343152	-0.0328114	-0.632203	-0.139086	-1.06351	-0.169744	-0.628775
At2g46740	0.372253	0.088813	0.546938	0.140366	0.59901	-0.082442	0.21248	-0.453176	0
At2g46750	0.152176	0.0492639	0.0382074	0.442785	0.306041	-0.223592	0.349539	-1.36394	0
At2g46760	0.079382	0.349346	-0.235929	-0.0920496	0	0	0	0	0
At2g46770	0.121609	0.258815	0.0475842	0.0623467	0	0	0	0	0
At2g46780	-0.322411	-0.298839	-0.384996	-0.912817	0.678335	0.435774	0.177373	-0.009288	0.309701
At2g46790	0.362229	0.0405565	-0.254315	0.064384	-1.20633	0.674859	-1.41749	-0.470713	-0.835975
At2g46800	-0.225318	0.110445	1.01921	0.907345	-0.482413	-0.241541	-1.0805	-0.821443	-1.34517
At2g46820	-0.239292	-0.315929	0.0202283	-0.322664	-0.606819	0.0673651	-1.17153	-0.35994	0.114641
At2g46830	0.214533	-0.211825	-1.46032	-0.45797	-0.79283	0.386306	-1.52131	-1.03724	-1.15887
At2g46840	-0.211086	-0.0464349	-0.337735	-0.145332	0	0	0	0	0
At2g46850	-0.376567	0.144416	-0.0811095	0.0996561	0	0	0	0	0.080374
At2g46860	-0.169943	0.306646	0.00497675	0.134498	1.3347	0	0	0	0
At2g46870	-0.0117635	-0.434126	-0.865345	-0.0582368	0	0	0.136598	0	0.193874
At2g46880	0.717689	0.405147	-0.0428645	0.0537783	0	0	0	0	0.05011
At2g46900	0.032672	-0.000106364	0.775815	0.596954	-0.296646	-0.490627	-1.34896	-1.05459	-0.90908
At2g46910	-0.426644	-0.428097	-0.341869	-0.360783	-1.09218	0.115391	-1.21799	-0.537415	0
At2g46915	-0.0399599	-0.0279118	-0.142952	0.0719832	0	0	0	0	0
At2g46920	0.12412	-0.189134	-0.252972	-0.812486	0.370023	0.223588	0.715808	0.660551	0.303816
At2g46930	0.0705322	0.100283	-0.619328	-0.687381	0.809125	0.204011	0.597952	0.608209	0.2031
At2g46940	0.153774	-0.108142	0.176827	-0.0207303	0	0	0.0677551	0	0
At2g46950	-0.21195	-0.0332593	-0.267661	0.0719625	0	0	0	-0.201187	-0.012898
At2g46960	-0.322343	0.215347	-0.0960533	0.0691988	0	0	0	0	0.059679
At2g46980	-0.128193	0.0651965	-0.0844902	0.0220403	0	0	0	0	0.023051
At2g46990	-0.0102753	0.00326153	0.014286	0.131791	0	0	0	0	0.065338
At2g47000	0.159482	0.30465	-0.0039251	0.146332	0.694923	0.285309	0.824489	1.476	-3.84413
At2g47010	-0.036165	0.254117	-0.362549	-0.361045	0.239431	0	0.320025	0	0
At2g47020	-0.160489	-0.242092	-0.0111974	-0.359478	0	0	0	0	0.248348
At2g47040	-0.0581583	0.00314706	-0.158935	0.070992	0	0	0	0	0
At2g47050	0.133741	-0.124117	-0.0584778	0.076213	0	0	0	0	0
At2g47060	0.181759	-0.253299	0.390264	-0.124552	0.250576	0.40278	0.621271	0.802579	-0.093127
At2g47070	0.38504	-0.291372	0.429509	-0.823551	-0.0559543	0.31066	0.13593	0.161717	0.391227
At2g47080	0.0728548	-0.115482	0.0580238	-0.228396	-0.372281	0.329429	-0.0528313	0.295073	-0.051296
At2g47110	0.163136	0.213606	-0.362216	-0.327404	0.571275	-0.00465129	0.778574	0.397425	0.47505
At2g47120	-0.130887	-0.0235833	0.0467032	0.134518	0	0	0	0	0
At2g47130	0.872394	0.0157988	1.66338	1.89454	0.553951	0.08887	0.784678	-0.119594	-0.367595
At2g47140	-0.451863	-0.00240789	0.0095526	-0.105635	0.845711	0.000626729	2.1193	-0.049127	0
At2g47150	0.172462	0.063502	-0.0715849	0.22314	0	0	0	0	0
At2g47160	0.379347	0.11992	-0.93247	-1.26247	0.114394	-0.362916	-0.0197698	-0.504219	0.289791
At2g47170	0.273213	0.0899176	-0.0575432	0.0417481	0.425206	0.188525	0.741405	0.135364	0.259488
At2g47180	-0.250068	0.236734	1.33202	1.67673	-0.91008	0.877623	-0.785412	-0.664357	-0.857335
At2g47190	0.278451	0.199899	0.581365	0.680578	0	0	0	0	-0.761429
At2g47200	-0.0459153	0.0348009	0.00549195	0.186054	0.445384	0	0	0	-0.102333
At2g47220	-0.0552895	-0.0159941	0.186781	-0.0745039	0	0	0	0	0.352788
At2g47230	-0.0775644	0.0733005	-0.377634	-0.104322	0.302422	-0.0266946	0.223027	0.031715	0.417963
At2g47240	-0.0501608	-0.394306	-1.47135	-1.56909	-0.120539	-0.267024	0.464787	1.08798	0.458793
At2g47250	-0.00864233	0.0650049	0.0944031	0.285212	-0.325279	-0.035837	0.167204	0.28878	0.439386
At2g47260	1.03999	0.753823	-0.0755079	0.28444	-0.822253	0.110752	-0.55366	0.21272	0.111273
At2g47270	-0.127688	0.295165	0.77955	1.34044	-1.17019	-1.68499	-3.72399	-2.44344	-0.393191
At2g47280	-0.0699518	0.0948727	0.0830123	0.155664	0	0	0	0	0
At2g47290	-0.0585007	-0.0241394	0.0552908	-0.0110929	0	0	0	0	0
At2g47300	0.0153793	0.118327	0.0167536	-0.0605328	0	0	0	0	0
At2g47310	-0.293858	-0.215197	-0.295936	-0.455132	0.100852	-0.163923	0.0716247	0.015676	0
At2g47320	0.0270493	0.183804	-0.26543	-0.0156327	0.497738	0.0203701	0.298873	0.102666	0.123468
At2g47330	0.261609	0.0379467	-0.0332127	-0.168335	-0.03369	0.0926796	0.178165	0.25688	0.047323
At2g47340	-0.129226	0.0641153	-0.15804	-0.00845084	0	0	0	0	0.096517
At2g47350	-0.154099	0.104304	0.360919	0.233282	-0.213049	0.158875	-0.350155	0.335406	-0.001579
At2g47380	0.329338	0.249674	0.0880885	0.345578	0.478209	0.0691894	0.166395	0.143936	0.235177
At2g47390	-0.163371	0.110838	-0.784047	-0.69863	0.330825	-0.0513806	0.290314	0.168128	0.107151
At2g47400	-0.061268	-0.374566	0.114317	0.0866318	-0.577493	-0.0834651	-1.06589	-0.367	0.03761
At2g47410	0.245329	-0.00716905	0.164602	-0.39018	-0.325686	-0.189372	0.027101	0.034214	0.010285
At2g47420	-0.0700394	-0.0652467	-0.287053	-0.583082	0.232449	-0.0470603	-0.157627	-0.236722	0.178766
At2g47430	-0.0794059	-0.109422	0.094142	0.125185	0	0	0	0	0
At2g47440	0.114137	0.552293	-1.01075	-1.0624	-0.272344	0.406213	-0.371148	-0.530613	0.553797
At2g47450	-0.24181	-0.299493	0.19678	-0.674702	-0.714552	-0.035888	-1.71944	-0.917197	0.302495
At2g47460	0.111274	0.149075	0.162586	0.146557	0.519028	-0.300377	-0.215058	-0.104745	0
At2g47470	0.793902	0.0599326	-0.517554	-0.60556	1.05734	0.220291	1.90584	1.26186	0.601463
At2g47490	0.362147	0.0254504	-0.524016	-0.327515	0.0334236	0.563488	0.628432	0.0884	0.159126
At2g47500	-0.793006	-0.203572	-0.465413	-0.653561	0.956771	0	0.367523	0.517327	0.189106
At2g47520	0.231892	0.142367	0.0275773	0.132672	0	0	0	0	-0.264877
At2g47540	-0.330585	0.0316528	-0.0506262	0.0596908	1.16874	0.0868959	-0.210354	-0.011273	0
At2g47550	-0.140794	0.218309	-0.00393052	0.0790134	2.0888	0.0730424	2.95216	-0.766084	-0.039049
At2g47560	-0.451545	-0.096733	-0.0453333	0.0921437	0	0	0	0	-0.066188
At2g47570	-0.285656	-0.0253022	-0.117984	-0.116483	0	0	0	0	0.141768
At2g47580	0.0223146	0.115262	-0.831668	-0.624516	0.341095	0.145404	0.721512	0.09489	0.366612
At2g47590	-0.437212	-0.392556	-0.937212	-1.13752	0.336253	0.00708579	-0.476879	0.02811	0.727318
At2g47600	0.127335	0.00455449	0.380473	-0.0940814	-0.382352	0.0346358	-1.80056	-0.642054	0.140109
At2g47610	0.231104	0.100649	-0.147351	-0.635366	0.805712	-0.0316074	1.02385	0.354603	0.833965
At2g47620	0.214933	0.110011	0.577967	-0.0119218	-0.266765	-0.0243946	0.234249	-0.228301	0.154645
At2g47630	-0.152602	0.222537	-0.500374	-0.540251	0.406732	0.2598	0.704183	1.0065	0.332292
At2g47640	0.217805	0.120423	-0.308675	-0.182609	0.267832	0.190859	0.734286	0.371539	0.801632
At2g47650	0.897692	-0.610505	0.179062	-0.235018	1.15427	0.258653	1.70955	0.820825	0.112071
At2g47660	0.0219096	0.0129057	-0.0936842	-0.0468459	0	0	0	0	0
At2g47670	-0.234373	-0.000255363	-0.292452	-0.0961549	0	0	0	0	0.159495
At2g47680	0.327096	0.217481	-0.239037	-0.423277	0.67397	0.0785635	1.45402	1.00637	0.39315
At2g47690	-0.183271	-0.00538184	0.063598	0.245042	0.301966	0.051896	0.0975054	-0.11219	0.269556
At2g47700	-0.478021	-0.139446	0.494917	0.206969	-0.420993	-0.686208	-1.20534	-0.88501	-0.910206
At2g47710	0.118503	-0.06718	0.0946354	0.316424	-0.305783	0.0145018	-0.88077	-0.214038	-0.645268
At2g47720	-0.196342	-0.196297	-0.319117	-0.155321	0	0	0	0	0
At2g47730	-0.405965	-0.682505	0.288137	0.498106	0.497382	0.349565	0.810737	0.27156	-0.720722
At2g47750	-0.297627	-0.00693794	0.181041	-0.39508	0.0714745	0.000131874	0.000778061	-0.098086	0.239249
At2g47760	0.302898	0.173233	0.556086	0.155228	0.429942	0.220713	0.326807	0.305266	0.371873
At2g47770	-0.165367	-0.35964	0.221116	0.41297	-0.603869	0.222393	0.0146449	0.88853	-1.42846
At2g47780	-0.110777	-0.361561	-0.37275	-0.397198	-0.161304	-0.0282011	0	0.273766	-0.536931
At2g47790	0.388638	0.221375	0.255302	-0.48836	-0.226967	-0.148096	0.328219	0.349525	0.488203
At2g47800	0.636577	0.391824	0.264817	0.353242	0.397498	0.0733059	0.673556	1.03117	-0.987111
At2g47810	-0.237028	0.0739155	-0.000639727	0.0117435	0	0.0537581	0	0	0.058559
At2g47820	-0.0944134	-0.0140956	0.321891	-0.0992748	-0.206765	0.228062	-0.216264	-0.349352	-0.23447
At2g47830	0.056965	0.127336	-0.000419021	0.0565599	-0.0262029	-0.013138	0.349364	-0.062608	0.126638
At2g47840	0.146694	-0.210904	-1.00522	-0.719115	-0.0985432	0.100296	0.172617	0.583432	0.982606
At2g47850	-0.221993	-0.374181	0.163682	0.206152	0.0987675	0.125116	-0.161259	0.133138	0.033699
At2g47860	0.145408	-0.103445	-0.0247257	-0.0556395	0.296643	0	0.383296	0	0
At2g47880	0.915427	0.812956	0.494583	0.600433	2.06526	0	1.44255	0	1.10653
At2g47890	0.0482747	-0.169123	0.595784	0.40445	-0.241951	-0.287516	-0.675837	0	-1.12008
At2g47900	0.0679076	-0.114738	0.0208874	-0.138729	-0.207921	-0.33413	0.0467705	-0.143518	0
At2g47910	-0.624487	-0.324344	-0.00420335	-0.0144083	-0.794307	-0.0919895	-2.50371	-0.924883	0.117879
At2g47920	-0.160901	0.260765	-0.0758132	-0.0329172	0	0	0	0	0.094538
At2g47930	-0.200273	-0.187732	-0.990673	-1.25738	-0.163105	-0.00902911	-0.75347	-0.542341	0.22375
At2g47940	-0.600369	-0.451238	-0.53604	-0.606846	-0.313104	-0.160592	-1.32463	-0.618527	0.231976
At2g47950	-0.0802204	0.251094	0.247832	0.25356	0	0	0	0	-0.056638
At2g47960	0.162537	-0.168265	0.436772	0.205838	0.122737	-0.085577	0.236513	0.166295	-0.157482
At2g47970	0.300975	-0.0263837	0.22475	0.212276	0.357007	0.31089	0.176451	0.193906	0.002233
At2g47980	0.128053	0.246561	0.0448256	-0.0538435	-0.0254752	-0.0880803	0.258877	0.297797	0
At2g47990	0.671387	0.144871	-1.0048	-0.937088	0.212363	0.602033	2.00718	1.25186	1.68792
At2g48010	0.452169	0.54991	0.736256	0.436721	-0.563851	-0.442178	-0.51393	-0.508155	-1.00037
At2g48020	-0.610037	-0.0874702	0.877363	0.212045	-0.870027	0.0778853	-1.81667	-1.42092	-0.984568
At2g48030	0.591524	0.197949	0.0709945	0.233402	-0.131906	0.214547	0.390312	-0.105619	0.142388
At2g48040	-0.201259	0.078926	-0.373408	-0.213815	-0.234496	-0.00616318	-0.235766	-0.034562	0.091634
At2g48050	0.128313	-0.497879	-0.097575	-0.588737	0.0466656	-0.0643687	-0.195624	0.393	0.27424
At2g48060	0.0358693	-0.0810741	-0.0205698	0.329811	0	0	0	0	0
At2g48070	-0.233132	-0.332353	-0.397982	-0.755108	-0.0388336	-0.0867597	-0.680234	-0.317408	0.469523
At2g48080	-0.657175	-0.188777	-0.400332	0.142843	0.00219266	-0.0505096	1.21953	0.530843	0.102599
At2g48090	-0.280329	0.180392	-0.170994	-0.0598857	0.189396	0.36977	-0.169891	0.255137	0.068586
At2g48100	0.0522663	0.108665	0.22033	0.0458872	-0.168962	-0.0516991	0.0530986	-0.031695	0.02608
At2g48110	-0.0696458	0.0378183	0.0565494	-0.307155	0	0	0	0	0
At2g48120	-0.0720876	-0.127202	-0.956287	-0.682179	0.471504	0.000917975	0.220496	0.028019	0.896126
At2g48130	0.126292	-0.0766166	-0.257147	-0.267208	1.69665	0.541224	2.38005	3.34643	0
At2g48140	-0.313206	0.163554	-0.00395143	0.307928	0.673928	-0.0701192	0.582013	2.81117	-0.21569
At2g48150	-0.0874932	-0.0286844	0.0192545	0.316492	0	0	0	0	0
At2g48160	0.075516	-0.169395	0.474628	-0.33696	0.372114	-0.00327372	-0.167198	-0.297918	0.112198
At3g01010	-0.0408718	0.216349	-0.0859707	-0.245414	0	0	0	0	0.131032
At3g01015	0.0917162	0.0902157	0.110195	-0.154193	0	0	0	0	0
At3g01020	-0.138766	-0.0282802	-0.139193	0.027935	0	0	0	0	0
At3g01040	0.0180367	0.000692132	-0.0661139	-0.0386069	0.478769	0.562178	0.641097	0.23665	-0.109716
At3g01060	-0.566555	-0.321427	-0.358722	-0.16594	-0.970985	0.295139	-1.139	-0.294494	0.283407
At3g01070	-0.0206699	0.151169	0.0112938	-0.124516	0.101292	0	0	0	0
At3g01080	0.108713	0.100701	0.866982	0.641103	0	0	0	0	-0.157059
At3g01090	0.608195	-0.0870741	1.11824	0.415936	0.539776	-0.187824	-0.475582	-0.173693	-0.15159
At3g01100	0.161825	0.0427303	0.0545462	-0.0597976	-0.160282	0.103451	-0.400887	0.016592	-0.601742
At3g01110	0.0140508	0.0749341	0.100358	0.167338	0	0	0	0	0
At3g01120	0.197278	0.415855	-1.3539	-1.11436	0.60187	0.177195	0.99346	0.323401	0.781387
At3g01130	0.258957	0.112869	-0.244708	-0.0280432	0.236994	0.136749	0.436187	-0.019177	0.413859
At3g01140	-0.394145	-0.517239	-0.649717	-0.229661	0	0	0	0.138062	-0.089175
At3g01150	0.164574	-0.0408511	0.570839	0.172683	0.014609	0.0207536	0.202906	0.249666	0.076875
At3g01160	0.522726	0.324359	-0.621438	-0.451202	0.322181	0.298215	1.89024	1.05138	1.16447
At3g01170	0.319415	0.143688	1.01447	0.901358	-0.375924	-0.210597	-0.391527	0.017462	-0.682474
At3g01175	-0.263533	-0.0245688	0.174716	0.715067	-0.0669639	-0.316488	-0.152257	-0.492354	0
At3g01180	0.242194	0.0240462	-0.208095	-0.312317	-0.72516	0.0858538	-0.724764	-0.057878	-0.020727
At3g01190	-0.414063	-0.253007	-0.196948	0.0320134	2.40456	-1.01234	1.24942	-0.582661	0.09871
At3g01200	0.0698129	0.405623	0.441111	0.648702	-0.358435	-0.0743591	-0.568336	0.008335	-0.265277
At3g01210	-0.00669352	-0.222162	-0.215077	0.0352302	-0.823993	0.276772	-0.940429	-0.57098	-0.352374
At3g01220	-0.131006	0.145462	0.0652745	0.0636756	0.92991	0.15141	-0.205973	-0.034336	-0.049008
At3g01240	0.0331523	0.0762365	-0.0845252	-0.0084505	0	0	0	0	0
At3g01250	0.00515768	0.0158798	-0.114388	-0.0132992	0	0	0	0	0
At3g01260	-0.0667171	0.03618	-0.106784	0.0448686	1.75317	0.334354	0.253864	-0.333385	-0.069478
At3g01270	-0.0104378	0.161317	0.00545221	-0.0114084	0.0244518	0.0442247	0	-0.238136	0
At3g01280	0.288591	0.166735	-0.167993	-0.0917802	0.663876	0.0383075	0.791951	0.425589	0.361129
At3g01290	1.02146	0.406863	3.00332	3.29176	-0.535384	-0.249034	-0.355623	-2.57153	-3.8582
At3g01310	-0.0856311	-0.0602585	1.08687	1.35471	-0.849096	-0.194267	-1.07151	0.170822	-0.075962
At3g01320	-0.0382178	0.164874	0.306315	-0.32616	-0.190286	-0.105588	-0.144271	0.090237	-0.053243
At3g01330	-0.191965	-0.101313	0.0560039	-0.226766	0	-0.169665	0.235246	0	0.196683
At3g01340	0.163793	-0.102878	0.445345	0.357575	-0.101851	-0.0371301	0.211749	0.096115	0.093631
At3g01350	0.204484	-0.357814	-0.0276939	-0.181716	0.178162	0.335671	0.535596	0.817462	-0.583138
At3g01360	0.12911	-0.189558	0.355577	0.283671	0.284728	0.132409	0.319713	0.185685	0
At3g01370	-0.584629	-0.248482	-0.582415	-0.504838	-0.560116	-0.18422	-1.11319	-0.495414	0.267794
At3g01380	0.431006	0.0539788	-0.0491153	-0.0995251	0.0666881	0.0145323	0.323599	0.075277	0
At3g01390	0.224865	-0.160012	0.597606	0.133599	0.898761	-0.0106922	-0.0636852	0.12643	0.744552
At3g01400	0.448455	-0.0539912	0.798484	0.324694	-0.2354	-0.0117989	-0.26777	-0.050352	-0.361703
At3g01410	-0.101933	0.141236	-0.274748	-0.420135	0	0	0	0	0.292576
At3g01420	-0.340243	0.184293	0.36851	0.123736	0.710527	0.157267	1.62622	3.32809	-0.058532
At3g01430	0.448357	-0.0980419	1.11174	0.846239	0	0	0	0	-0.159111
At3g01440	-1.06799	-0.565374	-0.891087	-0.518584	-1.39105	-0.0734153	-2.43164	-1.57283	0.400757
At3g01450	0.0583297	0.0834127	0.054378	-0.100522	0.204381	-0.0457995	0.315139	0.145789	0
At3g01460	-0.123249	-0.0189999	-0.48181	-0.531486	-0.139137	-0.048295	0.179774	0.125798	0.089054
At3g01470	0.00618473	-0.168532	-0.110731	0.0334069	0.277862	0.546251	0.688713	0.861712	0.053847
At3g01480	-0.951057	-0.621778	-0.474267	-0.588723	-0.609681	-0.278552	-1.56222	-0.688238	0.391291
At3g01490	-0.23005	-0.231155	0.463222	0.214276	0.0551024	0	0	0	-0.160514
At3g01500	-0.613234	-0.434216	0.0120288	-0.0239611	-1.2995	0.0822547	-1.51652	-0.480979	-0.068938
At3g01510	-0.311016	0.106508	-0.377555	-0.731568	-0.900989	0.299858	-0.260183	0.160161	-0.023706
At3g01520	-0.291734	0.0357202	0.413686	0.495653	-0.676298	-0.120385	-1.23547	-0.707684	-0.311617
At3g01530	-0.104713	-0.173685	0.00549488	0.0212004	0	0	0	0	0
At3g01540	0.186668	-0.0191845	0.44654	0.0148647	-0.011009	-0.0603309	-0.158182	-0.361408	-0.344295
At3g01550	-1.11361	-0.471385	-3.15956	-2.90443	-0.899387	0.238325	-1.59535	-0.917766	0.542753
At3g01560	0.232528	-0.0331934	0.743559	0.236615	-0.293298	-0.42076	-0.434172	-0.401092	-0.161864
At3g01570	-0.259969	0.101964	-0.107718	0.0773199	0	0	0	0	0.022218
At3g01580	-0.192607	0.0243668	-0.0858773	0.0163943	0	0	0	0	0
At3g01590	-0.0888224	-0.185827	0.878141	0.759779	-0.550762	-0.0799171	-0.363281	-0.045045	-0.645572
At3g01610	0.301815	-0.0706783	-0.0279443	-0.169843	-0.199331	0.0786962	0.446782	0.496244	0.182755
At3g01620	-0.120277	-0.151091	-0.15102	0.325056	0	0	0	0	-0.018333
At3g01630	-0.0857623	-0.106722	0.0271054	0.0845773	0	0	0	0	0.121652
At3g01640	0.200065	-0.188138	0.110083	-0.034829	0.816029	0.529257	0.453171	0.039542	0.219033
At3g01650	-0.311414	0.227761	0.0202992	0.118201	-0.113004	-0.357957	-0.494831	-0.296235	-0.426422
At3g01660	-0.480534	-0.306033	-0.228614	0.17074	-1.07876	0.0999438	-2.02011	-1.08741	-0.653768
At3g01670	-0.665184	-0.265779	-0.552906	-0.412761	0.303605	-0.491546	-0.612647	-0.351858	0.084814
At3g01680	-0.33441	-0.489446	-0.337257	-0.600247	0.322403	-0.444149	-0.948336	-0.814081	0.035872
At3g01690	-0.412837	-0.029568	0.509572	0.676723	-0.283194	-0.452324	-1.25763	-1.30574	-0.352809
At3g01700	-0.122837	0.16465	0.0513244	0.188866	0	0	0	0	0
At3g01720	0.122299	-0.0347411	-0.149636	0.0174173	1.38977	0.202577	1.46821	0.64305	0.278988
At3g01730	-0.0971341	0.333895	0.0577211	0.273853	0.576386	0.0865264	0	0	0
At3g01740	0.218408	0.0780149	0.256344	0.150255	0.011419	-0.0103025	0.0862009	0.20272	-0.060848
At3g01750	-0.279225	-0.203204	0.0385013	0.018801	0	0	0	0	0
At3g01770	-0.0860162	-0.0234873	0.242292	-0.118548	-0.654525	-0.653368	-1.32546	-1.02933	-0.72288
At3g01780	0.609639	-0.00188237	-0.0983941	-0.39107	0.319569	0.218018	1.01089	0.793844	0.281239
At3g01790	0.372094	0.0876104	-0.277399	-0.580135	0.320914	-0.1939	0.664448	0.373174	0.842351
At3g01800	0.830297	0.181029	-0.693216	-0.444579	0.521976	0.310657	1.84116	1.09913	0.80231
At3g01810	-0.124489	0.0358177	-0.94435	-0.849073	0.133096	-0.184311	-0.0117737	-0.054987	0.7106
At3g01820	0.39122	-0.261124	-0.712065	-0.793033	0.357081	0.402804	0.949955	0.585619	0.195817
At3g01830	0.660633	0.247078	3.11474	3.20395	0	0.637901	3.44882	0.651132	-1.75458
At3g01840	-0.217877	0.0356392	0.125064	0.0431378	0	0	0	0	0
At3g01850	0.230332	-0.129681	0.511601	0.400075	-0.480433	-0.104362	-0.473631	-0.436859	-0.302953
At3g01860	0.0244089	0.059608	0.445543	0.428995	-0.227022	-0.0984676	-0.0179382	0.065294	0.156589
At3g01880	0.112261	0.0465344	0.104877	0.382074	0	0	0	0	0
At3g01890	-0.10036	0.117185	-0.266768	-0.0214367	0	0	0	-0.415756	0
At3g01900	-0.10557	0.0589239	0.0878792	0.191754	0	0	0	0	0
At3g01910	-0.00393969	-0.0474882	0.136352	0.224386	0.0429692	0.0863335	-0.241302	-0.00295	0
At3g01920	-0.08992	-0.300371	-0.199548	0.104524	-0.647991	0.0572013	-0.793346	-0.1267	-0.065294
At3g01930	0.118067	0.163784	-0.223883	-0.505026	1.33104	0.184567	0.907679	0.674499	0.273322
At3g01960	-0.438488	-0.811978	-1.27326	-0.741213	0	0	0	0	0.429924
At3g01970	0.135839	0.152562	0.978953	1.54194	-0.177336	-0.500903	-0.341417	-1.19057	-0.990106
At3g01980	-0.113342	-0.0867362	-0.121929	-0.253246	0.179582	-0.170615	-0.540085	0.114535	0.035352
At3g01990	-0.188066	-0.0189903	-0.29744	0.0253821	0	0	0.521655	0	-0.089739
At3g02000	-0.0846492	-0.0979632	0.0405028	-0.164877	0	0	0	0	0.026232
At3g02010	0.316006	-0.0422216	-0.534598	-0.20399	0	0	0.763357	0.422066	0.215089
At3g02020	0.23782	0.198859	-1.78753	-1.77058	0.884838	-0.0432829	0.640724	0.33849	0.482624
At3g02040	0.00276227	0.119807	1.65155	2.27897	-0.79541	-0.352832	-1.58192	-1.38511	-0.459137
At3g02050	-0.285693	0.286237	0.0113737	-0.0518493	-0.313295	0.052165	-0.755637	-0.056461	-0.005932
At3g02060	-0.215557	-0.124062	-0.377151	-0.343177	-0.453176	0.100184	-0.656246	-0.245913	0.495784
At3g02070	0.177982	0.0836221	1.28872	1.40551	-0.443165	0.0860526	-0.183513	-0.596632	-0.696715
At3g02080	0.257639	0.185803	0.114335	-0.0429384	-0.0512754	-0.0788034	-0.243627	-0.277542	0.253413
At3g02090	0.464943	0.181651	0.0283879	-0.323874	0.784834	0.0699761	0.698287	0.239136	0.644887
At3g02100	0.0689746	-0.0346862	-0.0553941	-0.0439472	0	0	0	0	0
At3g02110	-0.331257	-0.0140318	-0.935781	-0.713546	-0.006909	0.0851381	-0.0862742	0.464116	0.240743
At3g02120	-1.37082	0.289101	-0.646547	-1.09613	1.03494	-0.627026	-0.0808597	-0.886614	0.381976
At3g02125	-0.241887	0.0487545	-0.151862	0.207161	0	0	0	0	0.047308
At3g02130	0.142775	-0.0553211	0.42909	-0.0545477	-0.763278	-0.107095	-0.879044	-0.669918	-0.017478
At3g02140	-0.0856202	0.00737191	1.43469	1.17596	-1.11001	-0.378891	-0.830456	-1.9746	-0.552165
At3g02150	0.15151	-0.0288559	0.855067	0.844719	-1.01264	-0.563761	-1.30048	-1.27312	-1.92525
At3g02170	-0.215839	0.353613	1.27028	0.468865	-0.698605	-1.12648	-1.62894	-1.40034	-0.668761
At3g02180	-0.160949	-0.106588	-0.384662	-0.276687	0.152997	-0.0294371	0.0770455	0.05189	0.160994
At3g02190	0.266077	0.146405	-0.426267	-0.108376	0.690604	0.396787	1.25866	0.751041	0.373253
At3g02200	0.180498	0.051393	0.0380032	-0.0244164	-0.373232	-0.166416	-0.50239	-0.345399	0.015769
At3g02210	-0.12107	0.0269914	-0.328733	-0.244307	0.499368	0.33431	0.711443	0.186038	0.22249
At3g02220	-0.0157591	0.0680133	-0.14033	-0.189277	-0.042334	-0.00980248	0.688796	0.219374	0.483868
At3g02230	1.03209	0.236957	0.0868514	-0.332	1.38137	0.2586	1.75868	1.05493	1.23593
At3g02240	-0.0618067	-0.0928053	-0.0760943	0.0598317	3.10219	0	4.77083	0.017971	-0.030057
At3g02250	0.0662502	-0.0507656	-0.692715	-1.01164	0.1693	-0.234739	-0.129701	0.016393	0.735551
At3g02260	-0.169882	0.0584074	0.0784478	-0.315891	0.0148856	-0.14773	-0.159014	0.183452	0.204229
At3g02270	-0.0145423	-0.0385642	0.140878	0.11371	0	0	0	0	0
At3g02280	0.140039	0.010559	0.437069	0.251341	-0.0712621	-0.0122817	-0.145894	-0.020517	0.107506
At3g02290	-0.48435	-0.212661	0.146487	0.0825977	-0.0532869	-0.462642	-0.508008	-0.598887	-0.806021
At3g02300	-0.165626	-0.0593032	0.0628433	0.495322	-0.504989	0.100217	-0.962283	-0.056227	-0.489513
At3g02310	-0.428271	0.115556	-0.222143	0.0251026	0	0	0	0	0.080776
At3g02320	0.102076	0.0026082	-0.269101	-0.397728	0.0981205	0.103291	1.10673	0.5699	0.429823
At3g02330	0.232279	0.0674422	-0.232529	0.125821	0	0	0	0	0.052673
At3g02340	-0.374048	0.108761	1.19462	1.35103	-0.7708	-0.651401	-1.32494	-0.73523	-0.95487
At3g02350	0.193824	-0.199232	-0.332703	-0.803396	0.609317	0.517295	0.440648	0.115127	0.677778
At3g02360	0.187965	0.151207	0.688328	0.948667	0.49458	0.0876326	1.07822	0.593679	-0.120976
At3g02380	-0.126351	0.262671	-0.773374	-0.345147	-1.72469	-0.185807	-2.96837	-2.13935	0.019397
At3g02390	0.000712205	0.0719188	0.5068	0.21034	-0.457724	-0.148966	-0.53493	-0.198958	-0.089124
At3g02400	0.266691	-0.0647835	0.0633994	-0.227124	-0.196108	0.129576	0.146645	0	0
At3g02420	0.340138	-0.0852488	0.567308	0.305471	0.342372	0.0554797	0.638498	0.214902	-0.135763
At3g02440	-0.256522	0.035292	-0.244513	0.459677	0	0	0	0	-0.108578
At3g02450	-0.656959	-0.412722	-0.446347	-0.705566	-0.221803	-0.0377782	-0.508046	-0.239729	0.724194
At3g02460	0.0408519	0.138287	0.370941	0.40601	0.074503	0.00239822	-0.200351	-0.171522	-0.393003
At3g02470	0.429738	0.465294	0.965775	0.309117	-0.0685968	-0.0106041	-0.187802	-0.188964	-0.448337
At3g02480	-0.358533	-0.123407	-0.21083	0.14456	0	0	0	1.93797	-3.34143
At3g02490	-0.0905486	0.19632	-0.808535	-0.6592	0.181053	0.410901	1.03612	0.485892	0.436615
At3g02500	-0.110626	0.224804	0.212081	0.595784	0	0	0	-0.549773	-0.48537
At3g02520	0.477205	0.0999174	0.627109	0.401952	0.380241	0.0288279	0.455369	0.379065	0.2779
At3g02530	0.304384	-0.00271381	-0.579906	-1.08533	0.880277	0.223494	1.17164	0.778758	1.12769
At3g02540	-0.625495	-0.227994	0.589954	0.210508	-0.281072	-0.206183	-0.959443	-0.759168	-0.017237
At3g02550	0.812555	0.416016	0.264868	-0.153518	1.36743	-0.566909	0.32812	-0.521485	0.1825
At3g02555	-0.0871504	-0.0901996	0.337527	-0.142353	-0.31147	-0.487212	0.0191011	-0.345327	-0.002852
At3g02560	0.221322	0.0905359	0.0336013	0.00217806	0.106429	-0.0787764	0.39438	0.019746	0.461954
At3g02570	0.0400254	-0.357932	-1.48882	-1.11636	0.283673	0.25285	0.745791	1.06602	0.805247
At3g02580	0.067532	0.0924086	-0.431206	-0.40466	0.708566	0.277733	0.469359	0.670981	-0.068649
At3g02590	0.0354642	0.12552	-0.243293	-0.0645551	0.0651456	-0.000491017	0.0106035	0	0
At3g02600	0.363921	0.0763215	0.237713	0.125424	-0.00505452	0.00708624	0.0198349	-0.066926	0.327849
At3g02610	0.0673719	-0.0176032	0.454127	0.352101	-0.0822012	-0.0122105	-0.823135	-0.012242	-0.314269
At3g02630	0.450991	-0.150772	-0.330669	-0.754072	0.636187	0.175692	0.975309	1.02134	0.698197
At3g02640	-0.689424	0.265043	-0.749472	-1.53834	1.05552	-0.359446	0.666402	-0.561876	0.644413
At3g02650	0.28291	0.11139	-1.84616	-1.16709	0.704198	0.285244	1.91645	1.03494	1.24892
At3g02660	-0.363373	-0.332956	-0.918705	-1.11303	-0.0899974	-0.0912668	-0.169248	-0.341366	0.541101
At3g02670	-0.315884	-0.0343484	-0.149244	-0.0548115	0	0	0	0	0
At3g02680	0.333952	0.220832	0.0621111	-0.323662	0.111022	-0.058067	0.292984	0.384283	0.027685
At3g02690	-0.631152	-0.260614	0.486994	0.249337	-1.27957	-0.363672	-2.5422	-1.32005	-0.358701
At3g02700	-0.165703	-0.0655938	0.421742	0.167168	-0.451726	-0.928739	-1.29109	-1.06469	-0.569584
At3g02710	0.500373	-0.256697	0.00279523	-0.366588	0.228734	0.101787	0.614952	0.40025	0.466295
At3g02720	-0.576886	-0.272262	-0.234292	-0.181245	-0.516047	-0.0142098	-0.756515	-0.277454	-0.441851
At3g02730	-0.354501	-0.32459	-0.461917	-0.373565	-0.917012	0.0776752	-1.28921	-0.158175	-0.049383
At3g02740	0.174681	0.128931	0.367554	0.640986	-0.190778	0.122189	-0.0524345	-0.046498	-0.496482
At3g02750	0.20717	-0.286367	0.474069	-0.23676	0.155079	0.225827	-0.221359	0.138227	0.309371
At3g02760	0.426802	0.0499983	-0.21949	-0.9719	0.230597	0.19241	1.21032	0.830327	0.843883
At3g02770	0.0600434	-0.15218	0.822013	1.12654	0.443175	0.127095	-0.230707	-0.26306	-0.402571
At3g02780	-0.276388	-0.373289	0.107898	-0.0588131	0.335586	-0.132222	-0.0307147	-0.126507	-0.003759
At3g02790	0.058498	-0.100477	-1.21187	-1.04104	0.448658	-0.00324915	0.576054	-0.11852	0.504338
At3g02800	0.00944133	-0.0436785	1.0049	0.887598	0.103038	-0.252758	-0.25694	-0.103913	-0.329612
At3g02810	-0.10868	-0.0111258	0.0264415	0.152049	0	0	0	0	0
At3g02820	0.0177595	-0.321253	-0.405151	-0.408319	0.950516	0	0.570442	-0.040275	0.380233
At3g02830	0.13951	-0.177047	-0.240085	-0.038859	-0.449776	-0.0135138	-0.759713	0.334894	0.013911
At3g02840	0.256153	0.17746	1.02494	0.793046	0.0413283	-0.0026398	2.15581	0.03337	-0.325728
At3g02850	0.0112653	-0.0698508	-0.112085	0.147321	-0.498221	-0.377278	0.170126	-0.340404	0
At3g02860	-0.11502	0.0493241	0.589086	0.674552	-0.349631	-0.0750289	-0.231478	0	0.297592
At3g02870	0.246253	-0.061988	-1.18812	-1.32446	0.459283	0.327032	0.424001	0.291701	0.940142
At3g02875	0.0879334	0.260876	0.816013	0.55852	-0.374391	-0.059917	0.068437	0.262391	-0.568634
At3g02880	0.377922	0.0374057	0.309638	-0.21449	0.745771	0.501187	0.979278	-0.256387	0.227351
At3g02885	0.600712	1.10573	-0.0963479	-0.0972975	1.26361	0	0.761558	0.822137	0.421635
At3g02890	0.21308	-0.113411	-0.293676	-0.571608	-0.0997467	-0.155504	0.246764	-0.065695	0.1124
At3g02900	-0.367648	-0.346028	-0.874416	-0.81408	0.55621	0.187123	0.280667	0.146481	0.140729
At3g02910	0.0422247	-0.402681	-0.293179	0.316412	1.1713	1.24979	1.25524	0.652027	-0.577006
At3g02920	-0.122463	-0.0959888	-0.566513	-0.544963	0.594685	-0.0494459	0.760312	0.20993	0.485394
At3g02930	-0.128932	0.112147	-0.255689	-0.100462	0.169419	-0.0646361	0.296562	0	0.033674
At3g02940	0.0865208	0.21728	-0.092959	-0.0105422	0	0	0	0	0
At3g02950	0.264725	0.0352668	0.0436235	-0.211226	-0.0079641	0.0158342	0.458588	0.267386	0.218496
At3g02970	-0.0941905	-0.230407	0.134639	-0.105394	0	0	0	0	0
At3g02980	0.298095	0.151831	-0.439603	-0.15362	0.0714262	0.042534	0.418674	0.098941	0.099981
At3g02990	0.163763	-0.224706	0.89662	0.405424	-0.599835	-0.128778	-0.592118	-0.014107	-0.143723
At3g03000	-0.168101	-0.230723	0.212404	0.15349	0.334016	0.0867311	0.134	-0.21022	-0.19207
At3g03020	0.417846	0.218191	1.2796	0.701255	-0.39494	0.35235	-0.0878884	-0.379073	-0.367419
At3g03040	0.341914	0.2508	0.204206	-0.269223	-0.143615	0.0322958	0.030587	-0.068187	0.042651
At3g03050	0.185071	-0.0992809	-0.460672	-0.749308	0.711502	0.208427	0.594459	0.317698	0.239144
At3g03060	0.802344	0.365726	-1.14504	-0.622964	0	0	3.16511	1.56492	1.3024
At3g03070	0.0582285	0.0253051	-0.0886702	-0.0446119	0.295389	0.11125	0.125122	0.13322	0.170644
At3g03080	-0.154027	0.190687	0.191596	0.0532168	0	0	0	0	0.047913
At3g03090	0.0584797	-0.0662879	-0.38394	-0.208951	-0.0563403	0.0328995	-0.397593	0.250468	0.245681
At3g03100	0.116753	-0.0795907	0.109017	-0.0199471	0.242063	0.0644046	-0.137407	-0.027765	0.046281
At3g03110	0.456458	0.125475	-0.356546	-0.281776	0.766825	0.135825	1.18846	0.759463	0.705717
At3g03120	-0.238944	-0.253725	0.400214	0.232664	-0.184029	-0.0289054	-0.273719	-0.272645	-0.377174
At3g03130	0.229368	0.218413	-0.415579	-0.737137	0.692837	0	0.704455	0	0.117885
At3g03150	-0.941661	-0.422176	0.834149	0.501159	-1.05346	-0.241203	-2.6633	-1.61321	-0.710102
At3g03160	0.462241	-0.0293977	0.436415	0.0489778	0.629386	0.120547	0.711267	0.353975	0.205285
At3g03170	-0.318536	-0.20734	-0.178716	-0.142855	-0.859533	-0.48462	-1.13874	0	0
At3g03180	-0.23541	0.156326	0.276152	0.20532	-0.345185	-0.179771	-0.621799	-0.595988	-0.291933
At3g03190	0.19191	0.453026	-2.30293	-1.83217	2.0198	-0.174686	1.2819	0.794909	1.1655
At3g03200	-0.0545847	-0.00241639	-0.0248499	-0.144772	0	0	0	0	0.052108
At3g03210	0.0317206	-0.0494524	0.241199	0.0265527	0.0420963	0.29263	-0.000193535	-0.06568	0
At3g03220	0.312592	-0.0626739	-0.795813	-0.944221	0.61628	0.0164867	0.896221	0.494986	0.665362
At3g03230	-0.088651	-0.00571706	-0.135251	0.12291	0	0	0	0	0.055506
At3g03240	0.108742	0.190641	0.17758	0.116772	0	0	0	-0.501193	-0.090525
At3g03250	0.846264	0.478737	-1.32702	-1.34382	1.08781	0.157275	1.3978	1.19145	1.0151
At3g03260	0.223627	0.185262	-0.163283	0.29992	0	0	0	0	0.010687
At3g03270	-0.0979366	-0.167348	-0.410467	0.00237896	0.943204	0.145059	0.421228	0.892051	0.295374
At3g03290	0.0334683	-0.037026	-0.00551989	0.00210947	0	0	0	0	0
At3g03300	-0.00530267	-0.269403	-0.129155	-0.566602	-0.232404	-0.189751	-0.628926	-0.114795	0.051069
At3g03305	0.0223847	0.0128185	-0.157207	-0.2879	0.321947	0.191356	0.503701	0.597908	0.186125
At3g03310	0.068357	0.0546437	0.51027	0.712667	-0.300528	-0.296474	-0.45617	0.036995	-1.10738
At3g03320	-0.271499	-0.185448	-0.462042	-0.584228	0.712461	0.050317	0.522349	0.296979	0
At3g03330	-0.0598786	-0.0360845	0.609693	0.575977	-0.541161	0.0424252	-0.962268	-0.415539	-0.334614
At3g03340	0.100231	0.134834	0.433155	0.365902	0.00703598	-0.113499	0.0096761	0.304367	-0.071508
At3g03360	0.199194	0.0333114	-0.335723	-0.235763	-0.0964369	0.0445668	-0.0193171	-0.01031	0
At3g03370	-0.212431	-0.175643	-0.156024	0.109619	-0.387543	0.0795032	0	0	0
At3g03380	0.357572	-0.320619	0.493619	-0.363823	-0.0198707	-0.220353	-0.520043	-0.51201	0.015766
At3g03390	0.28096	0.0771617	0.211494	0.0487542	-0.427359	-0.172799	-0.761899	-0.441785	-0.293713
At3g03400	-0.0275943	0.139036	0.085335	0.00324113	0	0	0	0	-0.063431
At3g03410	-0.106305	0.116022	-0.0643051	0.155213	0	0	0	0	0
At3g03420	0.424221	0.00695909	0.131876	0.0372406	-0.0104231	0.21578	0.508377	0.4309	0.111078
At3g03430	-0.115009	-0.17464	-0.176421	0.129801	0	0	0	0	0
At3g03440	0.0816039	0.147004	0.122869	0.180209	0.21969	0.0227557	0.278131	0.179587	-0.246908
At3g03450	0.06795	-0.153284	-0.791678	-0.550203	0.301046	0.440812	0.702322	0.862956	0.747395
At3g03470	0.512117	0.464831	1.63074	2.1366	-0.0214925	-0.197596	-2.25164	-1.00628	-3.22364
At3g03480	-0.121749	-0.377743	0.306344	0.442026	0	0	0	0	-1.68911
At3g03490	0.0631048	0.0825844	0.452035	1.01134	-0.0816249	0.0927078	0.14533	0.164904	-0.750198
At3g03510	-0.195468	-0.036066	-0.264657	-0.0352271	0	0	0	0	0.033926
At3g03520	0.316897	0.100321	0.0927526	0.119175	0.54354	0.30863	0.915042	0.537548	0.072067
At3g03540	-0.095119	0.274539	-0.0914541	-0.110899	0	0	0	0	-0.103652
At3g03550	0.030288	-0.134984	-0.495047	-0.624736	0.469781	0.59994	1.11935	0.582087	0.363486
At3g03560	0.331767	-0.120681	0.65853	0.418747	0.395916	0.0353522	0.889153	0.466088	0.141719
At3g03570	-0.0761903	0.0547043	-0.0894816	0.0219248	0.247857	0.00632701	0.33499	0.044912	0.07106
At3g03580	0.27585	0.238054	-0.223675	0.0297789	0.0522692	0	0.470565	0.016319	0.294663
At3g03590	-0.266055	-0.307585	-0.247722	0.0209864	-0.283223	-0.0725212	-0.332562	-0.272138	-0.148855
At3g03600	-0.192426	-0.135935	-0.84622	-0.537963	0.57333	0.266382	1.31312	0.522377	1.01937
At3g03610	0.197964	-0.00912221	0.91833	1.17931	0.14105	-0.101384	0.138037	0.219389	-0.574185
At3g03620	-0.103485	0.175219	-0.0890425	0.0688811	0.0646102	0	0	-0.080382	0.131145
At3g03630	-0.156444	-0.280873	-0.864782	-1.75899	0.581031	-0.251169	-0.511951	-0.56581	1.01577
At3g03640	1.34297	1.01411	-0.265867	0.827314	0.691697	-0.0696373	0.0197764	0.581884	-0.276893
At3g03660	0.0365054	0.184172	0.00345914	0.0752706	0	0	0	0	0
At3g03670	-0.173267	-0.000460093	-0.0530847	-0.110661	0.961037	0	3.15029	0	0
At3g03680	-0.14487	-0.281267	-0.531721	-0.634996	0.194863	-0.0549219	0.175436	0.186795	0.136153
At3g03690	-0.0747679	0.207793	-0.653733	-0.373021	0.322278	0.0776249	0.0192497	0.283266	0.280396
At3g03700	0.161696	0.146012	0.0870284	0.376975	0.210363	0	-0.442826	0	-0.286956
At3g03710	-0.2465	-0.34295	-0.366979	-0.418455	-0.39207	-0.0400371	-0.703327	-0.910012	0.490854
At3g03720	0.0306078	0.00406616	0.908768	0.689325	-0.0539401	-0.0763787	-0.44905	-0.243618	-1.00845
At3g03740	0.0531635	-0.114427	-0.00892038	0.127341	0.158188	0.127673	0.502858	0.201225	0
At3g03750	-0.144069	0.194062	-0.0214009	0.198999	-0.120305	0.223562	0.0893365	-6.7e-05	0.031508
At3g03770	0.683566	0.145277	-1.95913	-1.77438	0.569331	0.0558198	0.670297	1.79847	1.41747
At3g03780	0.20426	0.0190753	-1.24311	-1.46469	1.37871	0.160265	1.6315	0.704855	1.31624
At3g03790	0.390223	0.0536765	0.346373	-0.0132648	0	-0.144736	0.0287706	0.083053	-0.59215
At3g03800	-0.151745	-0.141029	-0.059927	0.216801	0	0	0	0	0
At3g03810	-0.0625668	0.0550326	-0.273691	-0.31322	0.219712	0.195123	0.0263287	0.156431	0
At3g03830	-0.409369	-0.154045	-0.0909806	-0.598493	0	0	0	0	0.096852
At3g03840	-0.367913	-0.281364	-0.594252	-1.2666	0	0	0	0	0.534627
At3g03860	-0.369802	-0.124399	0.221981	0.208889	-0.210674	-0.305409	-0.482403	-0.287213	-0.187809
At3g03870	0.050542	-0.10902	1.40414	1.36099	-0.856839	-1.33093	-1.4356	0	-1.89001
At3g03880	-0.165158	-0.0546788	0.254979	0.00133829	-0.304775	-0.323441	-0.297537	-0.248688	0.016111
At3g03890	0.0339121	0.205374	-0.0284235	0.13444	-0.161229	0.0190005	0.148828	0.155568	-0.710175
At3g03900	0.140617	0.0364013	-0.525839	-0.419962	0.163873	0.306435	0.57326	0.351888	0.328707
At3g03910	1.04692	0.984028	-0.231386	-0.407154	-0.481564	0.102079	-0.788972	-0.038838	0.588735
At3g03920	0.10961	0.375116	-0.483484	-0.542502	0.772111	-0.075732	1.62564	0.839194	1.02892
At3g03930	0.557845	0.0819097	0.487003	0.201334	-0.152096	-0.109394	0.00392931	0.063315	-0.1928
At3g03950	0.252004	0.00622715	0.405171	0.0379072	-0.259303	0.0633905	0.202552	0.033845	-0.153572
At3g03960	0.3053	0.106675	-0.93193	-1.1555	0.777252	0.208036	1.5244	0.824257	1.17102
At3g03970	0.147741	0.0152433	0.34448	0.267926	-0.357376	-0.27363	-0.27798	-0.07536	0.027749
At3g03980	-0.132248	-0.314921	-0.160077	-0.23448	0.246933	-0.235276	-0.5063	-0.179898	0.32156
At3g03990	-0.181331	0.105609	1.23275	1.02725	-0.829918	-0.852714	-2.14197	-1.9582	-1.18833
At3g04000	0.0150257	0.192462	0.861297	1.46154	-1.22345	-0.0203868	-2.56767	-1.28564	-3.2266
At3g04010	-0.0174281	0.198741	0.166281	0.722279	0.416434	-0.00666705	0.239345	0.351181	-1.61673
At3g04020	0.283387	0.0346323	-0.180581	-0.29135	0.168484	0	0.29495	0.24409	0.0216
At3g04030	-0.458962	-0.284118	-0.791418	-0.287981	-0.583769	0.635912	-0.344352	0	0
At3g04050	-0.185524	0.274309	0.125445	0.25413	0	0	0	0	0.115915
At3g04060	0.0805307	0.329198	0.673157	0.725018	-0.28047	-0.444897	-0.279504	-0.18997	-2.31763
At3g04070	0.235418	0.537131	1.57199	1.6113	-0.220332	-0.42059	0.232857	-0.643786	-1.86829
At3g04080	-0.00149696	-0.233607	0.0793119	-0.249155	0.628346	0.195993	0.965625	0.479692	0.318998
At3g04090	0.415875	0.0022727	0.234117	0.392208	0.238559	-0.0811564	0.600073	0.278788	-0.322869
At3g04100	-0.17671	-0.166086	-0.245832	-0.0471358	0	0	0	0	0.033434
At3g04110	0.097289	0.364312	0.501431	0.485685	0.394591	0.453306	1.26564	0.72438	-0.53274
At3g04120	0.551709	0.105381	0.081206	-0.379018	1.42443	0.408662	1.39608	0.764801	0.43521
At3g04130	0.323786	-0.335298	-0.240933	-0.208734	0	0	0.508583	0.253803	-0.010752
At3g04150	-0.124998	0.0764744	-0.0673543	-0.0794841	-0.144757	-0.119997	0.22875	0.067247	0.155615
At3g04160	0.0531363	0.0308603	0.191757	0.191206	-0.518791	0.0295843	-0.429532	0	-0.163404
At3g04170	-0.318865	0.111729	-0.28576	0.169798	0	0	0	0	0.019939
At3g04190	0.114562	-0.12988	0.155574	-0.0214411	0	0	0	0	0
At3g04200	-0.124804	0.0325918	-0.00389824	0.165524	-0.169556	-0.0762593	-0.0336511	-0.28975	0.138136
At3g04210	0.133157	0.116006	0.542723	1.33944	0.824192	0.204227	-0.24054	0	-1.81327
At3g04220	0.20756	0.168651	0.632732	0.588301	0.272962	0.180475	0.207067	0.00134	-0.003935
At3g04230	0.652822	0.0444631	0.190975	0.208807	0.613867	0.114845	0.777543	0.356603	0.36741
At3g04240	0.18603	0.183478	0.185266	0.168088	0.033336	0.0688175	0.314127	0.451858	-0.039597
At3g04250	-0.195068	-0.0567544	-0.288904	0.108582	0	0	0	0	0.12564
At3g04260	-0.786159	-0.150997	-0.496845	-0.862905	-0.195671	-0.0509029	-0.977572	-0.848483	0.581704
At3g04270	-0.140251	0.0866046	-0.0893851	-0.0908483	-0.126981	-0.0583583	0.140267	0.102055	0
At3g04280	-0.0933108	0.130036	0.0904346	-0.0556432	0	0	0	0	0
At3g04290	0.065403	0.0735229	-2.17456	-1.99604	0.45283	-0.0244447	0.829942	0.002161	1.11779
At3g04310	-3.3842e-06	-0.268504	0.0659053	-0.133652	-0.608605	0.0512862	-0.438252	-0.495851	-0.098543
At3g04320	-0.119478	0.0880827	0.0630133	0.353496	1.46605	-0.413536	-0.572792	-0.350104	0
At3g04340	-0.250369	0.121338	-0.70005	-1.22488	-0.106383	-0.0700521	-0.232784	-0.046375	0.657093
At3g04350	-0.242475	-0.210829	0.816945	0.616036	-1.09877	-0.415976	-1.81423	-1.25859	-0.924981
At3g04360	-0.0153978	0.218228	0.190764	0.158229	0	0	0	0	0
At3g04370	0.077015	0.149366	0.0451649	-0.0221848	0	0	0	0	0
At3g04390	-0.126876	0.0226105	0.0890351	0.0184978	0	0	0	0	-0.021788
At3g04400	0.163833	0.123117	-0.262947	-0.349437	0.362724	0.0331683	0.322368	0.179784	0.419693
At3g04410	-0.0112883	0.0572063	-0.0506134	0.08886	0	0	0	0	0
At3g04420	0.0754842	-0.112149	0.12256	0.236919	0	0	0	0	-0.271024
At3g04450	-0.330372	-0.0929423	-0.223554	0.130902	-0.430379	-0.163118	-0.659083	0	0.15054
At3g04460	0.12296	-0.0377275	0.460948	0.197825	0.225317	0.171827	-0.22522	-0.144604	-0.087281
At3g04470	-0.0628668	-0.0909905	-0.00824853	-0.2567	-0.206441	-0.0014686	0.126406	0.008468	0.221208
At3g04480	0.282594	-0.699927	0.627214	0.315868	0.960649	0.280138	1.2621	0.458634	0.317184
At3g04490	-0.220635	0.133009	0.0298205	0.16935	0	0.109685	0	0	-0.033148
At3g04500	0.223715	-0.199989	-0.159553	-0.00574897	-0.242106	0.139064	0.127533	0.434875	0
At3g04510	0.108867	0.231049	-0.226908	-0.159323	0.407918	0	0.321147	0	0.37089
At3g04520	0.329368	0.194062	0.0658368	-0.113953	0.578022	0.0485676	-0.0438994	-0.18983	-0.185246
At3g04530	-0.0834721	-0.0767726	-0.340601	0.291559	-0.887719	0.619149	0.0543199	-0.19208	-0.061854
At3g04540	0.0949622	-0.0105137	-0.000641242	0.176332	0	0	0	0	0
At3g04550	0.028174	-0.233466	-0.681283	-0.899557	-0.276435	0.13088	-0.365064	-0.034009	0.977008
At3g04560	0.113892	0.178908	1.06573	0.937427	-0.222201	-0.231169	-0.197726	0.127829	-0.461423
At3g04570	-0.187045	-0.223734	-0.0586693	-0.024947	-0.0113871	0.0569592	0.0104652	-0.106567	0
At3g04580	0.070889	-0.111585	0.708809	0.14188	0.285747	0.0990171	1.05678	0.298899	0
At3g04590	0.302523	-0.200757	-0.138267	-0.274093	-0.311873	0.223957	-0.134163	-0.168474	0
At3g04600	0.440478	-0.0860286	0.119856	-0.218317	0.426021	0.0146386	0.823369	0.220432	0.381253
At3g04605	0.158662	-0.0703338	-0.167602	-0.191288	-0.178364	0.143206	0.298965	0.259345	-0.016867
At3g04610	0.16304	0.00705517	0.0991963	-0.0833713	-0.0676958	-0.151666	0.324128	0.051131	0.36005
At3g04620	-0.225047	0.124577	-0.220097	-0.283604	0	0	0	0	0
At3g04630	-0.292077	-0.319279	-0.315885	-0.390995	0.0272419	-0.69446	-0.925722	-0.830221	0
At3g04640	0.145826	0.0761143	0.983842	1.03634	-0.641285	-0.294725	-0.592705	-0.556218	-0.962407
At3g04650	-0.308416	-0.46958	-1.14791	-1.02398	-0.107255	0.0530123	0.0527533	0.038456	1.01692
At3g04660	0.0958648	-0.0516557	0.0846898	-0.0470431	0	0	0	0	-0.021232
At3g04670	-0.101854	0.183111	0.419811	0.487591	-0.217553	-0.489216	-0.592541	-0.432426	-0.600549
At3g04680	0.0536635	0.0535363	-0.149857	-0.211606	0.429531	0.276167	0.753685	0.311643	0.321695
At3g04690	0.0034285	0.0557986	-0.0413455	-0.0253021	0	0	0	0	-0.037431
At3g04700	-0.234391	-0.00261096	-0.203459	-0.167225	-0.163174	0	0.0691293	-0.251811	0.166971
At3g04710	0.560408	-0.0109522	-1.02305	-0.722862	0.568043	0.734547	1.82888	1.35213	0.85718
At3g04720	0.948007	0.935124	1.95499	1.79122	1.64147	-0.211593	0.8654	-0.168003	-0.376228
At3g04730	0.183176	0.198652	0.785908	0.231569	-0.704993	-0.357048	-1.32906	-1.22415	-1.35904
At3g04740	0.239866	-0.0302133	1.13561	0.0718582	-0.322953	-0.0801428	-0.745075	-0.228274	-0.125073
At3g04750	0.0681121	0.0568632	0.212852	0.0152592	-0.411223	-0.246056	-0.141659	-0.298591	-0.123371
At3g04760	-0.311063	-0.329043	-0.216186	-0.586146	-0.973516	0.00812846	-1.44101	-0.717377	0.195797
At3g04770	0.459833	0.0613368	-0.739644	-0.64442	0.67377	0.509751	1.77828	0.756656	0.986083
At3g04780	0.317499	0.18588	0.422096	0.901701	0.504085	0.0557128	0.67779	0.55292	-0.096625
At3g04790	-0.505842	-0.268864	-0.728747	-0.593225	-0.351487	0.176148	-0.159473	-0.148077	0.53204
At3g04800	0.130027	0.0442108	0.12221	0.0815829	0	0	0	0	0
At3g04810	-0.0669039	-0.230049	-0.187334	-0.443838	-0.116555	-0.0954582	-0.323647	-0.151195	0.030256
At3g04820	0.747917	0.0186424	-0.444196	-0.744129	0.3516	-0.0146889	1.32802	0.61137	0.996392
At3g04830	0.176626	0.0370001	0.0292218	0.159154	0.396154	0.172508	0.765305	0.402913	0.340272
At3g04840	0.194325	0.217907	-1.1707	-1.32155	0.999359	0.111289	1.55467	0.64662	1.12676
At3g04860	-0.113647	-0.120832	-0.197364	0.0424549	-0.537966	-0.0341524	-0.489106	-0.223789	-0.039336
At3g04870	-0.290344	-0.40161	-0.00352177	-0.305823	-0.389752	0.111209	-0.784838	-0.05772	-0.336878
At3g04880	0.363704	-0.424952	0.44007	0.436324	-0.155977	-0.283302	-0.257406	-0.025127	-0.334596
At3g04890	0.135189	-0.395625	-0.0815357	-0.386163	-0.287266	-0.190185	-0.649364	0.115261	0.03609
At3g04900	0.139345	0.178451	0.0663311	0.289353	0	0	0	0	0
At3g04910	-0.0703425	-0.323007	-0.167735	-0.147429	0.178229	-0.444311	-0.564299	0.111782	-0.43082
At3g04920	0.00366818	-0.0213868	-0.61719	-0.527313	0.127569	-0.0517508	0.827446	0.196959	0.61345
At3g04940	-0.127301	-0.18987	0.1169	-0.0858896	-0.0747226	-0.175475	-0.720518	-0.563069	0.195137
At3g04950	0.255662	0.209768	0.0595806	-0.138587	0.272843	-0.0521396	0.774045	0.380918	0.268721
At3g04960	-0.0190112	0.0468249	0.108899	0.076975	0	0	0	0	0
At3g04970	-0.108972	0.0594214	0.070777	0.122978	-0.0114708	0.162056	0.495393	0.177224	0
At3g04980	0.165575	-0.243689	-0.304216	-0.326407	0	0	0	0	0.096748
At3g04990	0.0348985	-0.0764765	0.00953604	0.113069	0	0	0	0	0.031484
At3g05000	0.180727	-0.215766	-0.0846099	-0.17874	0.254286	-0.166963	0.258101	0.33629	0.429903
At3g05010	-0.0500128	-0.00171377	0.21455	0.267506	-0.457161	-0.558107	-0.322243	-0.261251	-0.666365
At3g05020	0.472508	0.360488	0.246208	-0.515693	0.303421	-0.168744	0.768653	0.519308	0.44126
At3g05030	-0.0900575	-0.521312	-0.602668	-0.496915	-0.186233	0.121812	-0.187264	1.36124	0.561261
At3g05040	0.0916541	0.0965626	-0.604855	-0.360227	0.33473	0.0941914	0.395471	0.316084	0.009567
At3g05050	-0.19191	-0.0204059	-0.342728	-0.450902	0.732338	0.39589	1.43304	0.941536	0.453363
At3g05060	0.526807	-0.0847939	-1.04927	-1.24845	0.749065	0.200711	1.76491	1.0722	1.43114
At3g05070	0.0497033	0.0667789	0.174701	0.289872	0.002441	0.0830634	-0.122752	0.303685	0.113306
At3g05080	0.0721838	0.209967	-0.101293	0.103287	0	0	0	0	0
At3g05090	-0.0573329	0.163006	0.269009	0.135446	-0.155304	-0.136439	-0.164585	-0.35897	-0.118254
At3g05100	-0.118202	-0.0517557	-0.178008	-0.444382	-0.0863397	-0.186763	-0.396252	-0.287347	0.120835
At3g05110	-0.362864	0.0119495	-0.305507	0.169593	0	0	0	0	0.051722
At3g05120	0.250708	-0.0308465	0.913272	0.708217	-0.642244	-0.366115	-1.33585	-0.530152	-0.472148
At3g05130	0.230323	0.318805	-0.337801	-0.298498	0.167155	0.274788	1.35716	0.4254	0.645754
At3g05140	-0.159325	-0.101844	-0.0617807	-0.253409	-0.19425	-0.0447934	0	0	0
At3g05150	-0.158245	-0.0202271	-0.251268	0.0806224	0.797964	0	0	0	0
At3g05165	-0.227224	0.256694	0.456789	0.0915281	-0.33808	-0.108306	-0.526898	-0.1077	-0.855553
At3g05170	0.35306	-0.332781	-0.0507971	-0.15162	0.295423	-0.0269341	0.224532	0.372241	-0.049739
At3g05180	-0.593652	0.0329187	-0.927253	-0.755181	-0.543556	0.0763977	-1.33919	-0.856437	-0.489235
At3g05190	-0.106685	0.0902577	-0.197121	-0.00768387	0	0	0	-0.014035	0
At3g05200	0.481176	0.272576	1.32005	0.731651	-0.247505	-0.328215	-0.117721	-0.822221	-1.19046
At3g05210	0.03282	0.0986998	0.50746	0.791027	-0.401803	0.0202764	-0.290653	-0.265364	-0.228833
At3g05220	0.321038	0.0633393	0.0426275	-0.402883	0.0440332	0.251843	-0.0344082	0.417557	0.333706
At3g05230	0.151381	0.235361	-0.756228	-0.611709	0.907939	0.304207	1.69116	0.871719	0.434831
At3g05240	-0.0182526	-0.0290019	-0.239635	-0.00883382	0	0	0	0	0.117418
At3g05250	-0.116341	-0.0706536	0.790056	0.873544	-0.333552	-0.132111	-0.542186	-0.414721	-0.981043
At3g05260	0.159935	-0.0319161	-0.133658	0.194503	0	0	0	0	-0.337031
At3g05270	0.135719	-0.32483	-0.137475	-0.0664582	0.100354	0.0987996	0.0395393	0.416995	0.001975
At3g05280	0.167023	0.172016	-0.114642	-0.146744	0.385118	0.246187	1.11843	0.463269	0.376677
At3g05290	-0.0157369	-0.153978	0.680946	0.906434	-0.26096	-0.351343	-0.0546467	0.046984	-0.488038
At3g05310	0.0228919	0.0967435	0.0169193	-0.0719941	0	0	0	0	0.027822
At3g05320	0.0534037	0.264366	-0.577024	-0.813355	0.0949007	0.905147	0.722001	-0.096935	0.323107
At3g05330	-0.376395	0.0657787	-0.369257	0.0491657	0	0.54701	-0.21327	0	-0.116296
At3g05340	-0.041982	-0.222949	-0.136435	-0.0137647	-0.91773	-0.0166918	-1.43574	-0.603682	-0.466365
At3g05350	-0.536877	-0.350034	-0.37923	-0.563771	-0.516631	-0.135905	-0.93741	-0.242504	-0.209529
At3g05360	-0.11206	-0.0580782	0.176352	0.149822	0.799807	0	2.29397	0.623848	-0.228422
At3g05370	-0.637309	0.154642	-0.40275	-0.187757	-0.348406	-0.0329868	-0.388287	-0.267895	0.081875
At3g05390	-0.0627753	-0.00141739	-0.108935	0.0140176	0.702541	0.231022	0.873729	-0.046524	0
At3g05400	-0.224827	0.206794	-0.707854	-0.340893	0.760281	0	1.81584	0.39933	-0.005345
At3g05410	0.0510965	-0.385258	-0.421273	-0.618538	-0.60895	-0.635029	-1.03269	-0.580989	0.236925
At3g05420	0.0866187	0.0324258	-0.411613	-0.725928	0.781918	0.106587	1.25278	0.449762	0.867558
At3g05430	-0.101036	-0.118495	-0.303417	-0.250158	-0.194588	-0.0439446	-0.0568368	0.096225	0.06619
At3g05440	-0.17719	-0.130408	-0.222216	-0.0277461	0	0	0	0	0
At3g05460	-0.0661337	-0.0712014	-0.00916815	0.0302188	0	0	0	0	0
At3g05470	0.0320053	-0.0234163	-0.66294	-0.248517	0.188221	0.0944736	0.268787	0	0.309014
At3g05480	-0.133271	-0.174442	-0.388707	-0.0536242	0	0	0	0	0.272113
At3g05490	0.37597	0.0285875	-0.856957	-1.02439	0.448797	0.601974	0.562575	-0.119494	0.630623
At3g05500	0.885058	0.276184	-0.0640894	0.381163	0.670775	0.455342	1.2999	0.863877	0.181284
At3g05510	0.357404	0.112983	0.389384	0.140017	-0.217057	-0.064994	-0.0263332	0.102415	0.010441
At3g05520	-0.160206	-0.0557151	-0.441198	-0.204417	-0.0284488	0.205009	-0.199291	0.260155	0
At3g05530	0.0656593	0.202798	0.207397	0.370987	-0.134235	0.00827742	-0.0175186	-0.11872	-0.210119
At3g05540	-0.190793	0.140777	0.0803362	0.0633542	0	0	0	0	0
At3g05560	0.441981	0.252073	-0.507057	-0.707661	0.755199	0.173085	1.105	0.477432	0.943773
At3g05570	0.50387	0.293321	0.359467	-0.00469488	0.278628	0.304491	0.596506	0.073047	0
At3g05580	0.242353	0.250873	0.387399	0.672019	0.184665	0	0.522671	0	-0.381541
At3g05590	0.146842	-0.00569518	-1.01688	-1.2036	1.01506	0.0716397	1.15221	0.465724	1.04047
At3g05600	-0.464776	-0.258924	-2.22094	-1.90421	0.120165	0.134738	0.588063	0.418656	0.766093
At3g05610	-0.118364	-0.138855	-0.0339525	0.0769579	0	0	0	0	0
At3g05620	-0.11956	-0.105085	-0.240336	-0.296837	-0.0152514	-0.0703451	-0.249649	-0.106092	0
At3g05630	0.342063	0.326631	0.325202	0.299375	0	0	0	0	-0.264531
At3g05640	-1.28072	-0.713173	0.185651	0.374853	-0.15568	-0.229136	-0.72241	-0.160174	-1.36367
At3g05650	0.653805	0.265234	0.337486	0.386246	0.439316	0.55784	0.588627	0.104882	0.341584
At3g05660	0.17468	-0.362656	-0.07602	0.175985	0.616745	0	0.503544	0.045986	0.107869
At3g05670	-0.159228	-0.0407183	0.0824374	0.0280968	-0.334684	0.0801692	-0.0490109	-0.16236	-0.073899
At3g05675	0.329889	-0.0327378	0.208094	-0.170038	-0.202914	-0.0406289	-0.364017	-0.032726	0
At3g05680	-0.285707	0.101042	0.101121	-0.286481	-0.0601263	-0.178103	-0.238038	-0.365826	0
At3g05690	0.594544	0.480592	0.370574	0.43075	0.512308	0.93201	0.323094	0.316825	0.259132
At3g05710	0.145584	-0.133357	-0.0917007	-0.0782685	0.42512	-0.0111096	0.371475	0.299194	-0.041301
At3g05720	-0.434059	-0.0742185	-0.30417	-0.0281321	0	0	0	0	0.02157
At3g05730	-0.00293848	0.191694	-0.0111988	-0.0417956	-0.207233	-0.467391	-0.698457	-0.294482	0.680162
At3g05740	-0.106303	-0.0152723	-0.0919138	-0.155329	0	0	0.616337	0	0.372343
At3g05750	-0.130186	-0.156109	-0.486663	-0.83479	-0.828275	-0.0215163	-0.584468	0.061763	0.214625
At3g05760	0.413229	-0.256973	0.220186	0.264144	0.0551733	-0.0940017	-0.228601	-0.250805	-0.02084
At3g05770	-0.0283516	-0.0386392	-0.0010619	-0.0437846	0.820479	0.0397937	-0.0947055	-0.962637	0
At3g05780	-0.00696503	0.146753	-0.0107047	-0.0383588	0	0	0	0	0
At3g05790	-0.00465894	-0.0894799	-0.0419079	-0.131578	0	0	0	0	0.096773
At3g05800	-0.165477	-0.560254	-0.411085	-0.436182	0.116482	0.329165	-0.352931	-0.070606	0.041819
At3g05810	0.00915076	-0.0403214	-0.312924	-0.410124	0.348111	0.00604484	0.612384	0.394976	0.523038
At3g05820	-0.165814	-0.183818	-0.0902326	0.0894967	0	0	0	0	-0.130759
At3g05830	0.0499549	-0.0149399	-0.0506735	0.494773	0.0113219	0.788055	0.629512	0.5617	-0.022978
At3g05840	0.181888	0.0923437	0.342385	0.218592	0.0380689	0.141122	0.423137	0.079795	-0.310478
At3g05850	0.335683	-0.352753	1.04864	0.0524193	0	0	0	-0.565313	0
At3g05860	-0.0137947	-0.0043498	-0.112723	0.0842209	0	0	0	0	0.048456
At3g05880	-0.412126	-0.270346	-0.463038	-0.441932	-0.509789	-0.0646525	-1.05565	-0.038162	-0.907961
At3g05890	-0.415416	-0.495655	-0.977449	-1.02605	0.65574	0.00566382	-0.167697	1.0289	-0.430181
At3g05900	-0.825572	-0.139523	-0.0755691	-0.544837	-0.966272	-0.0912069	-1.56454	0	0.213718
At3g05910	0.355872	0.708038	-0.686464	-0.929414	0.270143	-0.0432655	0.39772	0.498779	0.631407
At3g05920	-0.118498	-0.164623	-0.0163137	-0.147778	0.674523	0.0588018	-0.502542	-0.662869	0
At3g05930	-0.173617	-0.0417588	-0.073575	0.0775179	0	0	0	0	0.080142
At3g05940	-0.101867	0.0176553	-0.0594713	0.0424928	-0.158993	-0.00477975	-0.298761	-0.010356	-0.117722
At3g05950	-0.124402	0.155933	-0.0427849	0.0762641	0.0719812	-1.00769	-1.03343	-0.445571	-0.063069
At3g05960	0.084435	0.0401723	-0.0893324	0.194143	0	0	0	0	0
At3g05970	0.152454	-0.0516461	0.17135	0.738427	0.254878	0.118929	0.527863	0.050962	-0.163624
At3g05980	0.253611	0.0381469	-0.413221	-0.00414256	0.168869	0	0	0	0.171248
At3g05990	-0.108109	-0.456604	-0.244319	-0.332215	0.132119	-0.03438	0.248709	-0.147442	0
At3g06000	-0.192497	0.096871	-0.0143958	0.0724115	0	0	0	0	0.011882
At3g06010	0.175767	-0.187536	0.630052	0.13345	-0.459529	-0.113277	-0.0713865	0.179078	-0.019964
At3g06020	0.0218017	-0.185499	-0.432047	-0.405185	-0.036683	-0.45674	0.194677	0	-0.179206
At3g06030	-0.456511	0.0450504	-0.502451	-0.924939	0.4454	-0.506169	0.208635	0.052953	0.513732
At3g06035	0.49346	0.126681	-1.45286	-1.30764	1.70743	-0.0784084	1.29354	1.14064	1.54303
At3g06040	0.0258674	0.0264375	-0.673029	-0.834718	0.699721	0.107263	1.19318	0.449054	1.08639
At3g06050	0.074842	0.0434944	-0.0979973	0.0524498	0.618673	-0.121953	0.431643	0.048069	0.119222
At3g06060	-0.131081	0.0852664	-0.0801606	-0.335298	0.38144	-0.138934	0.0131389	-0.396333	0.285053
At3g06070	-1.58011	-0.360377	-0.0637205	0.552682	-0.871594	-2.25969	-2.76952	-2.83526	-2.10892
At3g06080	-0.149084	-0.0375622	1.1296	0.524687	-1.80068	-1.31176	-2.42594	-1.70054	-1.04139
At3g06090	-0.0422721	0.0233401	0.150587	0.0858498	0	0	0	0	0
At3g06100	-0.229791	0.0471477	-0.261194	-0.0851272	0	0	0	0	-0.10521
At3g06110	0.390689	0.341903	0.293663	0.250648	-0.19249	0.0607067	-0.37164	-0.137419	-0.289745
At3g06120	-0.205881	-0.0102771	-0.23354	-0.310404	0	0	0	0	0
At3g06130	-0.212518	-0.308129	0.137036	-0.0867206	-0.288719	-0.383481	-0.706544	-0.474877	-0.009161
At3g06140	-0.402011	-0.0822082	-0.775653	-0.955429	0.356698	-0.433603	0.295895	0	0.001693
At3g06150	-0.149955	-0.102884	-0.346529	-0.729035	-0.128956	0.0659824	-0.425879	-0.738549	0.51433
At3g06160	-0.847316	-1.04026	-0.628606	-0.459691	0	0	0	0	0.113045
At3g06170	0.102395	-0.0724938	0.59314	0.381414	-0.382052	-0.156471	-0.639772	-0.161496	-0.765566
At3g06180	0.0288752	-0.21527	0.273112	0.200896	0.0533542	0.0913892	-0.0130264	-0.098684	0.077521
At3g06190	-0.220908	-0.11186	0.92002	0.657157	-0.447265	-0.418703	-0.405548	-0.195766	-0.144398
At3g06200	0.490994	-0.295936	0.16822	-0.459573	-0.384915	0.110494	0.157605	-0.079511	0.171357
At3g06210	-0.0413622	-0.0870369	1.72379	0.943982	-0.719795	-0.0534901	-0.763411	-0.156557	-0.455819
At3g06220	0.326412	0.0030578	0.0103328	-0.111408	0	0	0	0	0
At3g06230	0.0738605	0.0866319	0.0337392	-0.0481708	0	0	0	0	0
At3g06240	0.0837942	0.124735	0.306019	-0.0554646	-0.158126	0.095229	-0.0171478	0.015754	-0.138851
At3g06250	-0.0305568	0.00336526	-0.139203	-0.253757	-0.456387	-0.0457797	0.0275454	-0.083098	0
At3g06260	-0.212766	0.120406	-0.110314	0.0337585	0	0	0	0	0.199607
At3g06280	-0.0608513	0.187136	0.0740807	0.241033	0	0.0938016	-0.0153688	-0.153756	0
At3g06290	-0.174185	0.159746	0.21538	0.181941	-0.638948	-0.264186	-0.52821	-0.073667	-0.05834
At3g06300	0.553541	0.00360706	0.360287	0.328644	0.859246	-0.075436	0.949884	-0.045807	0
At3g06310	0.122816	-0.0489783	-0.00647442	0.13707	0.368832	0.19633	0.566105	0.283324	0.288389
At3g06330	-0.290862	-0.05672	0.333534	0.213196	-0.540604	-0.680766	-1.06308	-0.849234	-0.778405
At3g06340	0.46442	0.00860052	0.694851	-0.192905	0.111786	0.130279	0.115167	0.130162	0.33885
At3g06350	0.342941	0.151127	0.111501	0.00036681	0.189312	-0.0457154	1.01035	0.2406	0.137418
At3g06360	-0.0805915	0.154273	-0.171697	0.0112705	0	0	0	0	0.067673
At3g06370	0.105521	-0.14993	-0.687417	-0.489654	0	0	0.833445	0	0.086257
At3g06380	-0.248101	0.0359076	1.03951	0.970066	-0.98819	-1.13564	-2.05135	-1.36955	-0.88358
At3g06390	-0.00976457	0.152552	-0.133705	0.0998507	0.230802	-0.0938382	-0.908725	0	0
At3g06400	-0.0635261	0.164963	0.348353	0.0405429	-0.397525	-0.0565203	-0.0325723	0.368159	0
At3g06410	0.311414	-0.155015	-0.751214	-0.59341	0.563338	0.497713	0.920462	0.694533	0.181525
At3g06420	-0.635494	-0.367473	0.777651	1.35983	0.168119	-0.842666	-1.30455	-0.710607	-2.49979
At3g06440	-0.234419	-0.0753919	0.332248	0.000987222	-0.159212	-0.0843136	-0.426142	-0.074845	0.133528
At3g06450	0.501238	-0.00439709	-0.071465	-0.109952	0.32465	-0.0229573	0.580832	0.407412	0.153886
At3g06460	-0.119481	-0.0748293	-0.123893	-0.151272	0.838331	-0.28464	-0.236921	0	0.185225
At3g06470	0.0408301	-0.14323	0.342788	0.145093	0.165828	0.0427394	-0.48977	-0.794257	0.156891
At3g06480	0.491009	0.184088	0.797868	0.303915	0.160248	-0.0497826	-0.0503663	0.074045	0.179804
At3g06483	-0.435028	-0.189899	0.166576	0.441348	-0.48693	-0.367139	-1.55182	-1.08593	-0.667043
At3g06490	0.0541482	0.0444839	0.00731855	0.137552	-0.90055	-0.242098	-0.171604	-0.127621	-0.07956
At3g06500	-0.868436	-0.191221	1.39274	1.6671	-0.477408	-0.33874	-1.55194	-0.45332	-1.95095
At3g06510	-0.112756	0.0473165	0.299958	0.524835	-0.751061	-0.196838	-1.69449	-0.725884	-0.74887
At3g06520	-0.0394374	0.00157181	-0.163072	-0.0434798	0	0	0	0	-0.092877
At3g06530	0.376778	0.320667	-1.89071	-1.38358	0.575795	-0.139305	2.27475	1.4902	1.95256
At3g06540	-0.00884849	-0.118429	0.230158	0.0876727	0.231356	0.252025	0.329061	0.421866	0.038176
At3g06560	-0.0720563	0.0559077	-0.214226	0.106628	0	0	0	0	0
At3g06570	0.124618	-0.147	0.417617	0.0774138	-0.653212	-0.212379	-0.660442	-0.52455	-0.659077
At3g06580	0.0435441	-0.116835	-0.0219664	-0.103584	0.370082	0.101964	-0.0237115	-0.2932	-0.210212
At3g06590	-0.443623	-0.637689	-0.214057	0.0168276	0.247932	-0.105156	-0.0795302	0.050192	-0.220373
At3g06600	-0.0763307	0.089706	-0.230723	-0.140424	0.186256	0.0811549	0.288867	-0.034705	0
At3g06610	0.183464	0.0131634	0.100822	-0.00616773	0.367828	0.0996341	0.416059	0.383256	0.778626
At3g06620	0.400626	0.0638388	0.318933	0.0142983	-0.235523	-0.309094	-0.48098	0.028861	-0.113338
At3g06630	0.0996298	-0.0158167	0.0105162	-0.0731047	0	0	0	0	-0.030374
At3g06640	-0.0930845	0.0708752	-0.120816	0.0962198	0	0	0	0	0
At3g06650	-0.298823	-0.0058313	-0.786171	-0.795689	-0.127074	-0.122173	0.164071	0.084015	0.040178
At3g06660	-0.207527	-0.0194946	0.12434	0.351564	-0.435634	0.156411	-0.396121	-0.710215	0.26174
At3g06670	0.146167	-0.217422	0.877338	0.439771	-0.304997	-0.343803	-0.453109	-0.184168	-0.35799
At3g06680	0.463525	0.216251	-1.77238	-1.87834	1.26232	0.329971	2.063	1.07752	1.47431
At3g06700	0.277104	0.136726	-1.15885	-0.915591	1.37588	0.333346	1.50352	0.51981	1.11033
At3g06710	-0.16735	-0.0548249	-0.0192972	0.17779	0	0	0	0	0.069562
At3g06720	0.633734	0.0389545	0.383877	-0.0677888	0.598183	0.291827	0.682875	0.391022	0.583186
At3g06730	-0.018211	0.0499947	-1.22264	-1.30707	0.330634	0.0226732	0.124167	-0.124115	0.978753
At3g06740	0.442028	-0.115555	-1.10661	-1.19838	0.493374	0.969654	1.39919	1.08264	1.13072
At3g06750	-0.151642	-0.0268235	-0.313498	-0.974564	-0.432864	-0.814977	-1.31959	-1.23177	0.126947
At3g06760	0.222233	0.0692794	0.504112	0.548392	-0.17523	-0.231956	0.225399	-0.060883	-0.746162
At3g06770	-0.0392595	-0.0947388	-1.0411	-1.20888	0.418454	0.136177	-0.0277307	-0.231153	0.943752
At3g06780	-0.441482	-0.350356	0.395743	0.40686	-1.2618	-1.14386	-1.47309	-1.02872	-1.04666
At3g06790	0.484066	0.0829195	-0.302137	-0.571178	0.0479324	-0.131748	0.654464	0.232954	0.567345
At3g06800	0.278412	-0.0324822	0.973362	0.0646647	0	0	0	-0.289163	0
At3g06810	0.512678	-0.0347272	0.976019	0.404315	0.202537	-0.192245	-0.470007	-0.29047	-0.459566
At3g06830	0.00953309	-0.062217	0.0420217	-0.0305623	0	0	0	0	0
At3g06840	-0.668701	0.00470806	-0.746911	-0.807337	-0.41587	-0.289339	0	0	0.345167
At3g06850	-0.527554	0.0316062	2.24326	1.79193	-1.9973	-0.670558	-2.83152	-2.1554	-1.02396
At3g06860	0.325127	0.249436	0.777545	0.685117	0.445362	0.0115048	0.728821	0.333785	-0.194111
At3g06870	-0.310778	-0.146705	-0.194634	0.0156678	-0.0358771	0	0	-0.189479	0.008928
At3g06890	0.402871	0.284036	0.105537	0.0853124	-0.0407347	0.447224	0.272711	0.51066	0.133001
At3g06895	-0.0225162	-0.0903157	-0.0531687	0.0329913	0	0	0	0	0.059315
At3g06910	0.016922	-0.366329	-0.325266	-0.805139	-0.214893	-0.0846651	0.00402192	-0.116467	-0.07492
At3g06930	0.250567	0.0793844	-1.16711	-1.08108	0.660534	0.141955	1.3196	0.7101	1.05448
At3g06940	-0.122683	-0.0127695	0.360774	-0.144637	-0.217819	0.190752	0.456213	0.10461	0.038883
At3g06950	-0.499336	-0.0840635	-0.664154	-0.639785	0.180625	-0.0634321	-0.00864847	-0.154266	0.484048
At3g06960	-0.198912	-0.175852	0.564668	0.427131	-0.38493	-0.250968	-0.585563	-0.439667	-0.140289
At3g06970	-0.118177	0.104404	-0.218405	-0.00964814	0	0	0	0	0.086613
At3g06980	-0.349424	-0.137367	-0.064137	-0.475377	-0.635442	-0.0175014	-0.705498	-0.694679	1.01857
At3g06990	-0.114819	0.227994	-0.269741	-0.0320811	0	0	0	0	0
At3g07000	0.174217	0.107653	-0.0228778	0.023718	0.567029	-0.0842201	0.233534	-0.422913	0
At3g07010	-0.100399	-0.174864	-0.515773	-0.927966	1.42059	-0.176861	-0.236219	0.197926	0.759789
At3g07020	0.198403	0.0188249	0.157507	-0.0583659	0.149449	0.137965	-0.0807862	-0.003611	-0.075415
At3g07030	0.34306	0.130016	0.0322643	-0.307163	0.0498959	0.0302633	0.215045	0.194367	0.198896
At3g07040	-0.342504	-0.149873	0.308965	0.116786	-0.508923	-0.398	-0.375149	-0.909897	-0.175472
At3g07050	0.92973	-0.127842	-0.559776	-0.974292	1.07433	0.324826	2.2302	1.31896	0.613396
At3g07060	0.144862	-0.114096	-0.389148	-0.424713	0	0	0.847687	0.13013	0.53884
At3g07070	-0.329722	0.0237297	-0.104843	-0.0603097	0	0	0	0	-0.040682
At3g07080	0.408722	0.0385179	-0.0772969	-0.0530663	-0.0289197	0.0740611	-0.19933	-0.327471	-0.073201
At3g07090	-0.0730359	-0.163549	-0.287954	-0.036521	0.877068	0.90949	1.09653	1.05575	0.172277
At3g07100	0.23165	-0.0503649	0.623386	0.098473	0.43907	-0.0405305	0.0917169	0.016728	-0.011076
At3g07110	0.310543	0.146442	-0.653323	-1.17716	1.27736	0.13142	1.32174	0.509046	1.08661
At3g07130	-0.137683	-0.322379	-0.381935	-0.271303	0.907904	-0.0104535	0.657661	-0.203326	0.232652
At3g07140	-0.080265	0.09986	-0.292762	-0.505503	0.538084	0.173924	0.363003	0.115644	0.541982
At3g07150	-0.204499	0.230147	-0.0238786	0.133304	0	0.728822	0	0	0
At3g07160	0.376169	0.260366	-0.0192248	-0.343159	-0.0416005	0.120342	0.380537	0.100551	-0.003689
At3g07170	0.153498	-0.148649	0.198467	0.0517038	0.0755852	0.133796	0.527474	0.162044	0.397948
At3g07180	0.255671	0.134748	-0.0856248	-0.151154	0.0957183	0.0332283	0.21097	-0.085014	-0.009238
At3g07190	0.0971372	-0.05808	-0.0806565	-0.165394	0.169078	0.0633424	0.114119	-0.006487	0.071125
At3g07200	-0.353992	-0.00555575	-0.114699	-0.237693	-0.0646742	-0.216729	-0.20615	-0.192011	-0.017856
At3g07210	-0.418758	-0.132649	-0.423086	-0.266294	-0.0202507	-0.156154	0.240738	0	0.356857
At3g07230	-0.136094	0.419525	-1.28791	-0.411274	0.365409	0.341129	1.08434	0.858502	0.377116
At3g07240	0.0596782	0.144227	0.0186039	-0.0259316	0	0	0	0	0
At3g07250	-0.0416154	0.173612	-0.0831915	-0.0257241	0	0	0	0	-0.031493
At3g07260	0.0265338	-0.173749	0.896455	0.925837	-1.00954	-0.301613	-1.351	-0.70892	-0.712185
At3g07270	-0.0447562	-0.127272	0.788431	0.134258	0.129618	0.0198858	-0.495963	-0.838178	0
At3g07280	0.151002	0.0988954	0.272734	0.361431	-0.623559	-0.381864	-0.838706	-0.008904	-0.389595
At3g07300	0.184497	0.0296892	0.174648	-0.0244511	-0.0907564	0.0783138	0.679697	0.326777	0.202328
At3g07310	-1.22447	-0.524377	0.694659	0.34529	-1.09768	-1.70745	-3.52594	-2.125	-0.935678
At3g07320	-0.0942178	0.0328413	-1.5649	-1.11709	1.48829	-0.27392	0.805795	0.522141	0.942202
At3g07330	0.229438	-0.0459228	-0.113924	-0.503739	0.721581	0.282019	0.493133	0.176183	0.467569
At3g07340	0.0314696	0.954675	-0.135384	-0.318726	0.287597	-0.454071	-0.155148	-0.449014	-0.804544
At3g07350	-0.262096	-0.377419	1.91128	0.896864	-2.44503	-2.70243	-3.34675	-3.08604	-2.29745
At3g07360	0.10171	-0.301645	0.470895	-0.0260416	-0.831836	-0.239533	-0.785906	-0.156049	-0.3505
At3g07370	0.366801	0.0180707	0.932496	0.934566	-0.608186	-0.120309	-0.373872	-0.212079	-1.0112
At3g07380	0.0617669	0.190958	-0.242054	-0.0107673	0	0	0	0	0.128704
At3g07390	0.875639	-0.189541	-0.00162119	0.0728345	1.14436	0.415598	3.67341	0.973291	1.39061
At3g07400	-0.229155	0.0247663	0.0609839	0.0879802	-0.374855	0.08146	-0.182183	-0.187266	0
At3g07410	0.0717429	0.263961	-0.19422	-0.0802813	0.46728	-0.173217	-0.0240832	0.116852	0.096444
At3g07420	-0.428776	-0.17003	-0.27378	-0.131166	0.118417	-0.149863	-0.315547	-0.384975	-0.021989
At3g07430	0.0615807	-0.18684	-1.05981	-1.54475	0.772007	0.181484	0.475168	0.12614	1.18976
At3g07440	0.100483	-0.155229	-0.0947502	-0.0455471	-0.251299	-0.343402	0.263476	0	0.079658
At3g07450	-0.155124	0.0929836	-0.304271	0.127823	0	0	0	0	0
At3g07470	-0.114542	0.245659	-1.01883	-0.609363	-0.312976	0.325323	-0.181447	-0.678327	0.698187
At3g07480	0.448186	0.0108763	0.125299	-0.288962	0.577166	-0.046617	0.458302	0.195227	0.64334
At3g07490	-0.085482	0.0132477	0.034337	0.0699178	0.314367	0	0	0	0
At3g07510	0.165847	-0.0704446	-0.001863	-0.209715	0.36197	0.114144	0.249514	-0.131762	0.487873
At3g07520	0.565464	1.0809	0.420083	0.71532	0	0	0.146215	0	0
At3g07530	-0.118835	0.0417552	-0.491125	0.0986037	0	0	0	0	0.096397
At3g07540	-0.30331	-0.183139	-0.358682	-0.23378	-0.0125836	-0.332167	-0.453984	0	0
At3g07550	-0.0962672	0.0342814	0.0832886	0.098138	-0.255265	0.021086	-0.45176	-0.158518	-0.080857
At3g07560	-0.00550477	-0.0764384	0.625127	0.706303	-0.846065	0.0471489	-0.99037	-0.583304	-0.970636
At3g07565	0.0427762	0.0681934	0.460581	0.326724	-0.307673	-0.42958	-0.279571	-0.136902	-0.322482
At3g07570	0.352975	-0.0204445	0.102542	0.0595106	0.622578	0.23854	0.491277	0.112514	0.085553
At3g07580	-0.0362979	0.000975006	0.549141	0.240952	0.285593	-0.228024	1.08529	0.09622	0.182342
At3g07590	0.576919	-0.187171	-0.393859	-0.537113	0.128111	-0.106394	1.22338	1.19434	0.673356
At3g07600	0.0788117	0.174346	0.299469	0.229832	1.33475	0	3.15853	0	0
At3g07610	-0.268425	-0.114138	-0.475057	-0.579746	-0.151376	-0.166377	0.425553	0.225759	0.235622
At3g07630	0.0943691	0.0909787	-0.348807	-0.242197	0.11986	0.3843	0.778342	0.449152	0.391679
At3g07640	-0.215422	-0.0634451	0.160339	0.266523	0.463093	-0.0679376	0.392077	0.152721	0.111842
At3g07650	-0.260675	-0.459719	1.27205	1.38693	-0.913268	-1.17376	-1.99791	-1.41023	-0.050525
At3g07660	0.188503	-0.209633	0.489723	-0.0753372	0.668151	0.0544715	0.309724	0.100567	0.5205
At3g07670	-0.188986	-0.257418	-0.166117	-0.186229	-0.499034	-0.0998453	-1.03771	-0.492779	0.141335
At3g07680	0.131552	0.0667916	-0.0284295	0.26133	0.462207	0.179395	0.69679	0.185418	-0.048373
At3g07690	0.0553322	-0.0157605	0.261697	0.210946	-0.0614005	-0.215477	0.354116	-0.200929	-0.10043
At3g07700	-0.000632786	0.00223626	0.75245	0.720734	-1.09132	-0.18074	-1.22011	-0.884932	-1.41349
At3g07710	0.0145267	-0.0885603	0.0727062	0.0757062	0	0	0	0	0
At3g07720	0.819839	-0.00482747	0.791174	0.759455	0.600215	0.0257943	0.226948	0.586582	-0.571882
At3g07730	-0.0741711	0.0766905	0.0931984	0.0390669	0.188348	0.102779	-0.00776813	0.205156	0
At3g07740	-0.0478692	-0.0189102	0.401878	-0.138599	-0.641738	-0.153935	-0.200001	0	0.006829
At3g07750	0.576504	0.38672	-0.629348	-0.450686	0.0124154	-0.0159775	1.73329	1.06529	0.856528
At3g07760	0.593702	0.186085	1.18926	0.833927	-0.101506	-0.0200113	-0.467992	-0.274526	-0.353608
At3g07770	0.339072	0.222466	-1.4581	-1.23945	0.705928	0.47616	2.14554	1.63125	1.41232
At3g07780	0.111404	0.171814	1.59265	1.19876	-1.08738	-0.181704	-0.754857	-0.675874	-0.939707
At3g07790	-0.337122	-0.0379364	0.155703	0.19769	-0.045268	0.0392033	-0.275861	-0.393831	-0.4217
At3g07800	0.107192	-0.39126	-0.138174	-0.0739446	-0.222546	-0.0476642	0.510256	0.10163	0.52937
At3g07810	0.437011	0.195027	-0.544869	-0.564777	0.910824	0.37737	0.952127	0.516333	0.683967
At3g07820	-0.0800811	0.0401166	0.139577	0.0551792	0	0	0	0	0.094069
At3g07830	-0.0558275	-0.00383785	-0.244027	0.0119538	0	0	0	0	-0.042926
At3g07840	-0.46396	-0.00426013	-0.0461806	-0.0562026	0	0	0	0	-0.004555
At3g07850	-0.291181	-0.00771333	-0.276458	0.0149052	0	0	0	0	0
At3g07860	0.548718	0.153978	-0.0731201	0.345275	-0.120267	-0.240945	0.878581	0.436523	0.404311
At3g07870	0.439787	0.152513	1.81621	1.47734	-1.54947	-0.954944	-1.44923	-1.21819	-1.38701
At3g07880	-0.387761	-0.0963461	0.533025	0.529888	-0.4487	-0.145918	-0.965375	-0.790171	-0.236018
At3g07890	0.393041	-0.0354577	0.898536	0.430997	0.340438	-0.0779305	-0.228223	-0.0861	-0.172344
At3g07900	-0.130591	0.00768194	-0.107959	0.0497547	0	0	0	0	0.009272
At3g07910	0.243573	0.13476	-0.669876	-0.703417	0.620126	0.265603	0.913701	0.445487	0.878646
At3g07920	-0.0927319	0.0915595	-0.121685	0.0298768	0	0	0	0	0.079337
At3g07930	-0.484418	0.127394	0.143174	0.251535	-0.338244	-0.19313	-0.437345	-0.151251	-0.400068
At3g07940	0.314515	-0.0812615	0.000969268	-0.0354303	0.243033	0.069933	0.0570718	0.189237	0.216217
At3g07950	0.436179	-0.0818106	-0.263626	-0.679034	0.827402	0.0731845	0.630247	0.123876	0.307521
At3g07960	-0.0500673	0.113921	-0.467755	-0.0779333	0	0	0	0	0.144416
At3g07970	-0.238116	0.081015	-0.0849562	0.297657	0	0	0.0181765	0	0.024033
At3g07980	0.34931	-0.441476	-0.093595	-0.947639	-0.478465	-0.0288173	-0.0783562	0.100885	0.280155
At3g07990	0.0146351	-0.284354	-1.12776	-1.19338	0.74441	-0.246533	0.38156	0.328036	0.536358
At3g08000	-0.0646785	-0.00187052	-0.445087	-0.270822	-0.291495	-0.114477	-0.0672245	0.075397	0
At3g08010	-0.441197	-0.364471	-0.467845	-0.198778	-0.825793	-0.0969153	-1.60264	-0.954277	-0.144833
At3g08020	-0.000529436	0.0874516	0.422391	0.269343	-0.561491	-0.0793654	-0.495809	-0.276828	-0.009025
At3g08030	-0.3209	-0.0399232	-0.239964	-0.158111	0.31737	-0.0011638	-0.554401	-0.524909	0.244516
At3g08040	-0.193478	0.0851584	0.00148069	0.0200889	0.743894	0.225531	0.258303	0.026874	0.031199
At3g08490	-0.340376	-0.0001564	-0.553821	0.0949314	0	0	0	0	0.101971
At3g08500	-0.158655	0.184504	-0.129484	-0.0336358	0	0	0	0	0
At3g08510	-0.462071	-0.444137	-0.0532245	-0.0138747	-0.632549	-0.018144	-0.855642	-0.33666	-0.202359
At3g08550	0.0472686	0.0304683	-0.127258	0.137474	0.296537	0.0594405	0.357111	0.460573	0.084682
At3g08560	-0.503031	-0.14795	-0.0997965	0.0587708	0	0	0	0	0
At3g08570	-0.0628644	-0.0825387	-0.139996	-0.227767	0	0	0	0	0
At3g08580	0.342549	0.078409	-0.192482	-0.374013	0.891561	0.071754	0.955112	0.436982	0.615109
At3g08590	0.264021	0.0782715	-0.236619	-0.536022	0.799195	0.239974	1.35832	0.988902	-0.245026
At3g08600	0.191063	-0.24118	-0.627611	-0.797999	0.311246	0.297709	0.157181	0.100463	0.537231
At3g08610	0.0236055	0.0640637	-0.019228	0.136303	0.660727	0.0820295	0.341204	0.10815	0.119559
At3g08620	0.122491	0.0598332	-0.666339	-0.734516	-0.103442	0.0233961	0.672206	0.44311	0.26191
At3g08630	0.409057	-0.065315	-0.630622	-0.695495	0.895496	0.297021	1.84679	1.10995	0.530979
At3g08640	0.568632	0.186035	-0.832675	-0.765427	0.979821	0.533535	2.17605	1.59954	1.25391
At3g08650	0.114406	0.154237	0.686986	0.307798	0.0170336	-0.181071	-0.360847	-0.38088	-0.400653
At3g08660	-0.121034	-0.0719036	-0.310223	-0.31713	0	0	0	0	-0.016621
At3g08670	-0.0392161	-0.164585	-0.0462949	-0.225054	0	0	0	0.110263	0.19372
At3g08680	0.0909798	-0.329852	-1.23026	-1.34764	0.547833	0.0497232	0.937769	0.546194	0.991415
At3g08690	0.62857	0.335894	0.835146	1.02749	-0.142832	0.20104	0.0708171	0.465943	-0.455928
At3g08700	-0.0288658	0.0751577	-0.000928972	0.136086	-0.0399784	0.172081	-0.187902	-0.079923	0
At3g08710	0.314733	0.038574	0.430425	0.514381	0.249628	0.469864	0.610843	0.621306	-0.811333
At3g08720	0.874601	0.302106	1.66231	1.55996	-0.484629	0.499807	-0.0404068	0.394389	-1.42596
At3g08730	0.527755	0.27811	0.613313	0.290833	-0.754002	0.431285	0.220158	0.254451	-0.417073
At3g08740	-0.413512	-0.295791	-0.463837	-0.488968	-0.160487	-0.127972	-0.903534	-0.393245	0.523862
At3g08750	-0.00557425	0.0486498	-0.13389	0.0436474	0	0	0	0	-0.023937
At3g08760	0.217566	-0.0887479	1.29965	0.887409	-0.0207238	-0.299379	-0.351797	-0.182276	-0.344808
At3g08770	-0.80471	-0.272071	-2.12048	-2.42177	0.864753	-0.173672	0.9991	0.943391	0.896289
At3g08780	0.492198	-0.143152	0.744157	0.262794	0.0924722	-0.0306493	0.159335	0.008036	-0.079781
At3g08800	-0.189279	-0.164892	-0.0939588	0.104238	-0.00227391	0.155464	0.0730695	0.108226	0
At3g08810	-0.0574926	-0.0849069	-0.363197	0.226151	0	0.287127	0.207756	-0.077392	0.077362
At3g08820	0.0199256	0.127303	-0.019248	0.0407441	0	0	0.645233	0	0
At3g08840	-0.172262	-0.362809	0.226484	0.0368548	-0.242574	0.095858	-0.532239	0.093148	0.084664
At3g08850	0.0722806	-0.0282581	0.354634	-0.00722175	-0.214337	-0.150023	-0.24201	-0.174504	-0.178943
At3g08860	1.42359	1.2448	0.772261	0.551256	-0.513645	-0.277541	-0.909292	0	-0.589502
At3g08870	-0.121496	-0.279707	1.17568	1.51342	0	0	1.41633	0	-0.674223
At3g08880	-0.0886281	-0.287985	0.501692	0.148745	-0.19456	-0.151003	0.0120537	0.014439	0.085398
At3g08890	-0.483137	-0.224891	0.11531	-0.23719	-0.1042	-0.302073	-0.41331	-0.565795	-0.272512
At3g08900	0.0028545	-0.0174375	-0.126462	-0.0967163	0	0	0	0	0.204717
At3g08910	0.457328	0.0350999	-0.0531918	-0.0995888	0.407001	0.0637477	0.410454	0.085534	0.11755
At3g08920	-0.475658	-0.7365	-0.534757	-1.02491	-0.139732	-0.153404	-1.41154	-0.736811	0.637035
At3g08930	0.141041	-0.0393985	0.148589	-0.300881	0.0138325	-0.0286688	-0.00406911	-0.06478	0.226697
At3g08940	-0.287439	-0.167539	-0.738432	-0.610728	-0.99533	-0.244258	-1.62404	-0.767042	-0.104645
At3g08950	0.822151	0.0436957	-0.647759	-0.921893	0.425667	0.149007	1.27979	0.707667	0.766536
At3g08960	0.198981	-0.000891985	-0.039944	-0.589417	0.400388	0.0768266	0.255487	0.079224	0.389527
At3g08970	0.498295	0.302371	0.0368447	0.165489	0.688252	0.836104	2.72137	1.13727	0.079514
At3g08980	0.107885	-0.135097	-0.518619	-0.384747	0.108843	0.034909	0.604661	0.252436	0.312067
At3g08990	0.223507	0.18119	0.316737	0.248326	-0.10744	-0.00232376	-0.186093	0.021496	-0.2911
At3g09000	-0.0661129	0.210663	0.18056	0.277159	0.076651	0.22672	0.626186	0.196103	0.002505
At3g09010	0.135523	0.0457187	0.301178	0.590225	0.671388	0.274384	2.35931	0.424745	-0.307776
At3g09020	-0.127436	0.199865	1.15073	1.31019	0.51392	0	0.059566	0	-1.11426
At3g09030	0.090966	-0.058179	0.241512	0.445353	-0.18909	-0.0446499	-0.252044	0	-0.443364
At3g09040	-0.00423599	0.0212998	-0.170026	-0.0320896	0	0	0	0	0
At3g09050	-0.883842	-0.688568	0.0767581	-0.639544	-0.682217	-0.357131	-2.67691	-1.40303	0.047721
At3g09060	0.0121959	0.117267	0.00418082	-0.0073258	0	0	0	0	0.138839
At3g09070	0.158538	-0.107869	-0.211112	-0.245533	0.20753	0	0.351223	0.042733	-0.01146
At3g09080	-0.131916	-0.261087	-0.0468026	-0.322706	0	0	0	0	0.035719
At3g09085	-0.103192	-0.184635	0.584135	0.621251	-0.0504	-0.203486	-0.106476	0.032799	-1.02645
At3g09090	0.0492887	0.0203376	-0.405997	-0.38324	0.45255	0.180783	0.632169	0.44185	0.438433
At3g09100	0.0542068	-0.220537	0.197627	-0.0427113	-0.281409	-0.130164	0.166339	0.141238	0
At3g09130	-0.148904	-0.0266255	0.0326861	0.109533	0	0	0	0	0.079005
At3g09140	-0.0788222	0.130854	-0.186794	0.00204953	0	0	0	0	0.002394
At3g09150	-0.210588	-0.337948	-0.434058	-0.947051	0.0466659	-0.144297	-0.229985	0.002983	0.413505
At3g09160	-0.0498139	0.389944	0.460897	0.215441	-1.06377	-0.371147	-1.41614	-1.01923	0
At3g09170	0.0563402	0.02004	0.121959	0.172559	0	0	0	0	0
At3g09180	0.0887917	-0.145988	0.519543	0.360637	-0.361565	0.0183927	-0.135071	-0.18503	-0.256704
At3g09200	0.503771	0.108418	-0.0966563	-0.700647	0.977729	-0.0543393	0.837436	0.171972	0.871884
At3g09210	-0.764098	-0.296788	-0.826267	-0.693646	-0.0641168	-0.0259616	-1.13388	-0.575691	0.662116
At3g09220	-0.0701238	4.05676e-05	-0.262614	-0.14443	1.31405	-0.0683169	0.560619	1.27445	0
At3g09240	0.0337866	-0.0310407	-0.0439931	0.14557	0.383902	0	0	0	0.217362
At3g09250	-0.123032	-0.538671	-0.443092	-0.206305	0.574529	0.283644	0.00107538	0.422852	-0.032419
At3g09260	-0.973157	-0.490283	-0.0201214	0.39583	0.310323	0.0465263	-0.172632	0.010152	-0.082609
At3g09270	0.293527	0.549546	1.15038	1.97836	1.63679	-0.143052	1.00545	0.704512	-0.795172
At3g09280	0.124038	-0.145936	0.000676587	0.108806	0	0	0	0	0
At3g09290	-0.112518	-0.019572	0.0121202	-0.0306246	0	0	0	0	0
At3g09300	-0.403349	0.0271929	-0.0779597	0.283416	0.440865	0.045822	0.363972	0.117705	0.102144
At3g09310	-0.0706532	-0.296208	-0.616595	-0.234495	0	0.115739	0	0.389646	0.070027
At3g09320	0.15345	-0.0497049	0.365537	0.299332	-0.146285	-0.545407	-0.362543	-0.261738	-0.234283
At3g09330	0.0998881	0.184122	0.113714	0.232071	0	0	0	0	0
At3g09350	0.213062	-0.190034	0.526599	0.722043	0.0732411	1.1822	0.667727	0.611746	-0.650472
At3g09360	0.160216	0.0515243	0.105684	-0.0862206	0.018719	0.0214241	0.216357	0.012339	0
At3g09370	0.152571	-0.121134	0.217481	0.248594	0.0420071	0.136719	-0.191332	-0.167161	0.009439
At3g09380	-0.067843	0.249321	-0.0280823	0.0250296	0	0	0	0	0.057426
At3g09390	0.395597	0.276787	0.785102	1.43691	-0.026476	0.143257	-0.282367	0.226803	-1.31298
At3g09410	0.150419	0.34408	0.710914	0.789471	0.294712	0.0968855	0.13964	-0.129024	-0.381288
At3g09420	0.182845	-0.0719462	-0.144906	-0.164801	0.288435	0.0514119	0.0211202	0.022169	0.123434
At3g09430	0.0192436	0.0602734	0.0188459	-0.0216488	0	0	0	0	0
At3g09440	0.0553361	-0.68932	0.155531	-0.145056	1.24737	1.53201	2.10595	1.72041	0.661484
At3g09460	0.450673	0.0543694	-0.209476	-0.558398	0.747597	0.384853	0.603461	0.545131	0.494721
At3g09470	-0.309537	0.0134533	0.0697347	0.0873554	-0.107366	-0.447057	-1.00611	-0.41319	-0.25302
At3g09480	0.640009	-0.0382574	0.0913588	0.279902	0.545307	0.497869	0.811308	0.584891	0.194885
At3g09490	0.408936	-0.153558	0.944775	1.50577	0.419888	0.20696	1.05421	0.596794	-0.201073
At3g09500	-0.0920862	0.14741	-0.666571	-0.286638	0.198531	-0.0205134	0.189875	0.046036	0.483556
At3g09520	-0.158312	0.0452578	0.0747561	0.43449	0	0	2.48323	0	-0.189823
At3g09530	0.20441	0.084822	-0.140707	0.0182673	0	0	0	0	-0.045549
At3g09540	0.222744	0.013384	-1.27472	-1.04116	0.751371	0	0.997381	1.40226	1.57576
At3g09550	0.424643	-0.289964	0.106621	-0.00989031	0	0	0	0	0
At3g09560	0.255789	0.0646304	-0.00363562	-0.150076	-0.138638	0.025736	0.183318	0.525265	-0.329867
At3g09570	0.467161	-0.071373	0.475933	0.24099	0.273945	0.247885	0.583935	0.137815	0.051651
At3g09580	-1.30467	-0.830428	-0.504614	-0.709314	-0.594942	-0.50553	-2.82626	-3.15026	0.417599
At3g09590	-0.278576	-0.0449254	-0.108687	-0.0910743	0	0	0	0	0.00245
At3g09600	0.0490384	0.0181673	0.425206	0.149148	-1.18698	0.122942	-1.02836	-0.971814	-0.663304
At3g09610	0.0377399	-0.0421058	0.354384	0.0772462	-1.21663	0.391147	-1.49615	-0.485507	-0.738347
At3g09620	-0.10047	0.0677648	0.0322935	-0.0343267	0	0	0	0	0.058951
At3g09630	0.240223	0.27977	-0.281006	-0.176029	0.37703	0.0604754	0.696037	0.348947	0.836371
At3g09640	-0.316524	-0.0490155	0.0781401	0.0652515	0	0	0	0	0.020852
At3g09650	0.0183728	-0.157796	-0.125541	-0.194844	-0.403106	0.284956	-0.489753	0.043589	0.428581
At3g09660	0.183057	0.0890184	-0.248284	0.0504136	0	0	0	0	0.364958
At3g09670	-0.245428	0.0189058	0.0267958	0.0742597	-0.362306	-0.119405	-0.217111	-0.180408	0
At3g09680	0.189852	0.19404	-0.364414	-0.421498	0.584954	0.0903065	0.68767	0.198721	0.644115
At3g09690	0.22468	0.0121747	0.332996	-0.14673	0.265069	-0.147843	0.179416	0.222679	0.303934
At3g09700	0.106352	-0.054042	-0.929325	-0.691091	0.268367	0.411406	1.13893	0.539831	0.399749
At3g09710	-0.0604976	-0.27179	-0.204679	-0.299869	0.265142	-0.118094	0.62515	0.259337	0.338948
At3g09720	0.322753	0.0815679	-0.987985	-0.608862	0.436283	0.198383	1.54593	1.01468	0.950124
At3g09730	-0.13499	0.0267325	-0.118161	-0.240749	0.0378953	0	0.334065	0.167813	0.119008
At3g09735	-0.0704743	-0.0600184	0.345918	0.640269	0.119806	0.170321	0.263948	-0.147382	-0.009476
At3g09740	0.0412304	0.04736	0.331416	0.369364	0.0115612	-0.0910655	-0.00514072	-0.09408	-0.271125
At3g09750	-0.0261471	-0.100427	-0.142754	-0.0530181	0	0	0	0	0
At3g09760	0.0978475	-0.0179622	0.316603	-0.0828119	-0.81915	-0.182359	-0.571589	-0.061912	-0.086714
At3g09770	-0.267727	-0.195483	0.821272	0.502821	-0.713741	-0.335539	-0.992468	-0.124414	-1.15249
At3g09780	-0.51514	0.00819264	-0.433668	-0.596278	0.0707683	-0.441863	-0.410202	-0.821399	0
At3g09790	0.0667192	0.00379012	0.0604024	-0.0149608	0	0	0	0	0.024095
At3g09800	0.468661	-0.0353864	-0.202033	-0.571815	1.10978	0.096052	1.16243	0.570143	0.422203
At3g09805	0.514091	0.167037	-0.478923	-0.206669	1.02291	0.327959	1.51584	0.851092	0.636482
At3g09820	0.211219	0.0501711	-0.807604	-1.00098	1.43228	-0.0614745	1.38573	0.693954	0.878825
At3g09830	0.227567	-0.139203	0.956865	1.43924	0.327122	0.31888	1.21402	0.597337	-0.911715
At3g09840	0.517775	-0.0687115	0.542562	0.547553	0.112326	0.0365454	0.0155824	0.270493	0.051288
At3g09850	-0.217165	-0.0081009	0.590651	0.553852	-0.478272	-0.0538272	-0.568793	-0.137763	-0.770091
At3g09860	-0.0142509	-0.0133225	-0.0855411	-0.0797349	-0.0541105	-0.0308248	-0.303106	-0.206018	0.060421
At3g09870	-0.106029	0.0198944	-0.10608	-0.0585732	0	0	0	0	0.076165
At3g09880	0.108082	0.210004	0.878	0.720849	-0.629333	-0.133572	-0.68758	-0.458551	-0.097171
At3g09890	0.187856	0.0678611	0.0172593	-0.352838	0.6708	0.345443	0.978026	0.573473	0.648938
At3g09900	-0.04842	0.0803222	0.29988	0.691171	-0.75516	-0.2858	-1.06671	-0.593616	-0.478817
At3g09910	-0.229415	-0.277592	-0.323137	-0.0800144	-0.795749	0	-0.594551	0	-0.600151
At3g09920	0.0445244	-0.202229	0.558105	0.352142	-0.134063	-0.324106	-0.518794	-0.472541	-0.66755
At3g09930	-0.146509	0.106246	-0.0796704	-0.058575	0	0	0	0	0
At3g09940	0.589569	0.822643	1.54226	1.56093	0.529849	0.687235	0.35677	-0.855103	0.076402
At3g09960	-0.0896448	0.150921	0.0381758	0.244996	-0.049562	0.259276	0.449853	0.052456	0
At3g09970	-0.256613	0.0297632	0.107273	0.0903546	-0.250342	0.445229	-0.0653715	-0.085635	0.149023
At3g09980	0.309916	-0.0835599	-0.0352124	-0.485271	-0.224849	0.120282	-0.252174	0.255962	0.139443
At3g10010	-0.0794317	0.0508225	0.371425	0.279821	-0.480171	-0.371194	-0.320741	-0.051274	0.009284
At3g10020	-1.25828	-0.499503	1.7698	1.74625	-1.85079	-1.0842	-3.20037	-2.95465	-2.99867
At3g10030	0.137216	0.122597	1.06062	0.834847	-0.398524	-0.401331	-0.660522	-0.514136	-0.489645
At3g10040	0.252076	0.343108	-0.445553	-0.486271	0.80621	0	1.14444	0.552185	0.208784
At3g10050	0.222289	-0.100859	-0.80521	-1.48211	-0.0407338	0.0993244	0.784775	0.343677	1.1018
At3g10060	-0.602295	-0.530313	-0.670496	-0.651614	-0.568579	0.0178141	-1.04261	-0.292237	0.029189
At3g10070	-0.0364833	-0.0759906	-0.0085694	-0.309169	-0.177223	0.14128	0.155717	0.10438	0.343082
At3g10080	-0.0610856	-0.170218	-1.62576	-1.10976	0.508951	0.0421256	0.564941	0.221419	0.371973
At3g10090	0.546368	0.0811679	-0.268066	-0.500984	0.803406	0.112405	1.04124	0.882105	0.732775
At3g10100	0.0587144	0.554437	0.197783	0.151826	0	0	0	0	0
At3g10120	0.235857	-0.070234	0.816857	0.48532	-1.79992	-1.48482	-2.13747	-0.870782	-1.60712
At3g10140	0.118038	-0.154675	0.0326351	-0.215926	-0.171001	-0.109641	-0.341757	-0.438969	0.094287
At3g10150	-0.204269	-0.0849019	-0.135536	-0.0358207	0	0	0	0	-0.600126
At3g10160	-0.142744	-0.102826	-0.482167	-0.6566	-0.676235	-0.116832	-1.30399	-0.686957	0.274095
At3g10170	-0.0810856	-0.0260454	-0.288443	-0.102019	0	0	0.309936	0	0.631324
At3g10180	-0.0980418	-0.0838448	-0.21334	0.200606	0	0	0	0	0.168051
At3g10190	1.25265	0.0686	0.877237	0.531554	-0.104052	0.288917	-0.693596	-0.055219	0.204925
At3g10200	-0.14226	-0.185431	0.453599	-0.128118	0	0	0	0	-0.272551
At3g10210	-0.0064163	-0.197906	0.401483	0.66975	-0.242753	-0.0398199	-0.197884	0.031456	-0.621976
At3g10220	0.0749316	-0.0294724	0.10304	0.0654031	-0.0117121	-0.134527	0.176438	0.035875	0.010915
At3g10230	-0.451425	-0.0341409	0.175463	0.099571	-1.09929	-0.423265	-1.94346	-1.02692	-0.551559
At3g10240	0.131288	0.0935672	-0.005434	0.12365	0	0	0	0	0
At3g10250	-0.429664	-0.0938938	0.795239	0.652935	-0.573935	-0.404101	-1.07481	-0.68298	-0.81831
At3g10260	-0.0790466	-0.106587	0.647585	0.573781	-0.21709	-0.0939147	-1.02835	-0.054245	-0.290743
At3g10270	-0.196111	-0.187436	-0.718083	-0.969886	0.153215	0.0768892	0.206918	0.194488	0.878534
At3g10300	1.06018	0.206117	0.931266	0.463629	1.15856	0.597992	1.09139	0.047139	0
At3g10310	-0.388533	0.237019	-0.34266	-0.274023	0.525139	-0.14595	0.463207	0.049834	0.421083
At3g10320	-0.118151	0.103421	0.125283	0.391818	-0.244419	0.279337	-0.141878	0	-0.666017
At3g10330	0.156589	-0.153013	0.0394128	-0.0486946	0.272759	0.371947	0.844053	0.641993	0.475457
At3g10340	-0.473743	-0.543121	-0.443503	-0.919281	0.264219	-0.707281	0.724409	1.32923	-0.951355
At3g10350	-0.0132997	-0.0244823	-0.585755	-0.73301	-0.167144	0.155303	-0.10134	-0.014156	0.38283
At3g10360	-0.141369	-0.380112	-0.337064	-0.054255	0.111449	-0.184688	-0.273401	0.042977	-0.086277
At3g10370	0.187998	-0.0919397	-0.389552	-0.0716484	0.517529	0.229619	0.772808	0.63983	0.341311
At3g10380	0.323148	0.168939	0.379462	0.0204049	0.519015	0.119499	0.700016	0.196878	0.215039
At3g10390	-0.100267	-0.0316753	-0.130331	0.0534872	-0.14049	-0.034701	0	0	-0.136288
At3g10400	0.313473	-0.302898	-0.0670168	-0.173735	-0.189094	0.0360268	0.145445	0.277836	0
At3g10410	-0.190486	-0.147513	-0.0878731	0.175101	0.191432	0.0157498	-0.253345	0.175647	-0.955427
At3g10420	-0.151939	-0.0285477	-0.0499216	0.317028	-0.195036	-0.282279	-0.807359	-0.487386	-1.34547
At3g10450	-0.14833	0.364159	0.98879	1.2419	-1.41101	0.0445574	-2.63385	-1.47452	-1.38801
At3g10460	0.106857	0.0101179	-0.0614855	0.211346	0	0	0	0	0
At3g10470	0.152338	0.0462796	-0.237809	-0.0591794	0	0	0	-0.204656	0.091112
At3g10490	0.306094	-0.29884	0.73073	0.120841	-0.167153	0.134865	0.249507	0.344491	-0.35752
At3g10500	0.271554	0.342275	0.538094	0.88198	-0.289433	0.12177	-0.0148689	0.253916	-1.61892
At3g10520	-0.159954	0.140677	-1.7062	-1.02596	0.835248	0.778156	1.04656	0.631355	1.43353
At3g10525	0.581365	0.367343	0.338093	0.322748	-0.482356	-0.0805862	-1.11585	-0.043684	-1.06153
At3g10530	0.496152	0.260313	-1.04323	-0.451643	0.87347	0.755851	2.61273	1.29593	1.28718
At3g10540	0.175296	-0.059131	-0.295324	-0.487589	0.19722	0.142057	0.219955	0.061845	0.173103
At3g10550	0.0396674	-0.192062	0.670806	0.136245	-0.28062	-0.363895	-0.826845	-0.365206	-0.540173
At3g10560	-0.0696499	0.00194227	0.130614	0.113869	0	0	0	0	0
At3g10570	-0.183424	-0.274749	-0.723248	-0.910675	0	0	0	0	0.358899
At3g10580	-0.384975	0.156474	-0.328288	0.0779179	0	0	0	0	0
At3g10590	0.167053	0.238958	-0.151559	0.30625	0	0	0	0	0.113103
At3g10600	-0.131494	0.218155	-0.203414	-0.0691343	0	0.0182264	0	0	0
At3g10610	0.221873	0.353529	-1.08612	-1.27358	0.992558	-0.0309767	1.84594	0.691404	1.1348
At3g10620	-0.310375	-0.155631	-0.266884	0.00756957	0.117648	0.130025	-0.00446133	0.141878	0.120774
At3g10630	0.0722359	-0.259082	0.688883	0.169404	-0.478778	-0.088133	-0.91244	-0.094681	0.00132
At3g10640	0.120304	-0.141865	1.42486	1.64802	0.359679	-0.00304558	0.193737	-0.071429	-0.905929
At3g10650	0.279701	-0.307126	-0.0519049	-0.593649	0.194335	0.260684	0.383025	0.368983	0.500555
At3g10660	-0.195157	-0.130314	-0.304125	-0.0594819	0.759576	0	0.586515	0.134081	0.020961
At3g10670	-0.426557	-0.122704	-0.483015	-0.590588	-0.214991	0.0953746	-0.149387	0.025288	0.510276
At3g10680	-0.178002	-0.0614263	-0.438408	-0.017975	0	0	0	0	0
At3g10690	0.179932	-0.00974783	-0.912917	-1.44567	0.755559	0	1.29599	0.347713	1.16614
At3g10700	0.370972	-0.125589	0.479053	0.109815	-0.160802	-0.0401471	-0.184091	-0.300696	0.189024
At3g10710	0.115048	0.0485562	-0.0125558	-0.0591847	0.889607	-0.0381748	-0.618386	0	0.088572
At3g10720	-0.0306355	-0.0982696	0.486831	-0.00314991	0.118196	0.163074	0.450375	-0.799919	-0.788471
At3g10730	-0.152311	-0.0224828	-0.140909	-0.128535	0.145296	0.0876343	0.752254	0.10997	0.258373
At3g10740	-0.965808	-0.384474	0.746916	0.585202	-0.818555	-0.631612	-3.76604	-2.68433	-1.18167
At3g10750	0.00250736	0.184758	-0.152553	0.104615	0	0	0	0	0
At3g10760	0.436771	-0.194923	-0.266883	-0.498461	0.120584	0.0812615	-0.105006	0.366325	0.373031
At3g10770	0.291664	0.13758	1.12792	0.789201	-0.634338	-0.363046	-1.11039	-0.633044	-0.802604
At3g10780	-0.125435	0.0244519	-0.169953	0.121373	0	0	0	0	0
At3g10800	0.257331	0.154736	0.638172	0.73926	-0.278631	0.122657	0.254627	0.17939	-0.330851
At3g10810	0.00266633	0.269869	0.0494597	-0.0407978	0.196268	0.0187437	-0.396588	-0.199413	0.169099
At3g10830	-0.0787734	0.0446242	0.0289959	0.1041	0	0	0	0.056431	0
At3g10840	-0.370804	-0.317469	-1.14625	-1.0099	-0.635814	0.446563	-0.450053	-0.407724	0.282581
At3g10850	0.00331705	-0.0368488	0.23445	0.212746	0.0886214	0.0121126	-0.557107	-0.054385	0.003379
At3g10860	-0.139636	0.131331	-0.480818	-0.0557487	0.811296	0.0843673	0.321075	0.199197	0.135744
At3g10870	0.185903	-0.535936	-0.498205	-0.54671	-0.113315	-0.103922	-0.215964	-0.289882	0.152446
At3g10880	-0.188024	-0.167568	-0.0641585	-0.163322	-0.0902847	-0.0478155	0	0	0.257339
At3g10890	-0.164517	0.0303725	0.025672	0.0478068	0	0	0	0	0
At3g10910	-0.253875	0.0191206	-0.123859	-0.414054	0.194781	-0.27232	-0.348972	-0.564459	-2.30301
At3g10920	0.0199323	-0.105899	-0.354576	-0.587607	0.669979	0.100756	0.492441	0.308138	0.151522
At3g10930	0.290536	0.451535	1.6863	1.57989	-0.755146	-0.00738368	1.05704	-0.213975	-0.92742
At3g10940	-0.706308	-0.899926	-1.71334	-2.027	0.339288	-0.200035	-0.133214	0.449014	-0.047858
At3g10950	0.0115322	0.0569468	0.0237262	-0.0313419	0	0	0	0	0.002605
At3g10960	0.053105	-0.335321	-0.249984	-0.526158	0.30273	0.149144	0.409933	0.094493	0.067427
At3g10970	-0.269177	-0.160246	0.152576	0.173178	-0.845046	-0.0319946	-0.975468	-0.523572	-0.504674
At3g10980	0.570557	-0.0470021	2.15592	1.3035	0.323823	-0.267983	-0.493294	-0.533061	-0.567989
At3g10990	-0.0772528	0.0943765	-0.135609	0.0817762	0	0	0	0	0
At3g11000	0.0478418	0.141322	-0.167406	0.130484	0	0	0	0	0.116197
At3g11010	1.03554	0.479074	1.7604	2.32854	0.585188	0.135182	0.952084	0.460267	-1.01649
At3g11020	-0.506874	0.0127507	0.434196	0.190915	-0.588546	-0.1314	-0.58928	0	-0.227419
At3g11040	-0.00890762	-0.050089	0.14711	0.175928	-0.0434136	-0.0494789	0.188431	-0.212439	-0.018382
At3g11050	-0.224236	0.260856	-0.105151	0.0703512	0	0	0	0	0
At3g11060	-0.143895	0.0563339	-0.305043	-0.0912394	0	0	0	0	0
At3g11080	0.123224	0.0771558	0.331126	0.165286	0	0	2.30538	0	0
At3g11090	-0.215932	-0.17726	0.120732	0.162757	-1.06313	0.240418	-1.27832	-0.714499	0.09963
At3g11100	-0.0141908	-0.0282582	0.684212	0.422283	-0.674684	-0.788543	-0.963285	-0.702463	-0.809613
At3g11110	-0.192938	0.0762314	0.0455638	-0.233924	0	0.0455646	-0.496773	-0.665407	0
At3g11120	-0.475472	0.198019	-1.188	-0.523219	0.487272	-0.0974803	0.919899	0.258452	0.737545
At3g11130	0.447601	-0.153608	0.320537	-0.389609	0.35199	0.00151016	0.481576	0.103462	0.423779
At3g11150	-0.0861646	0.0852227	-0.0339028	0.0151812	0	0	0	0	0.047523
At3g11160	-0.120402	-0.0949	-0.0567262	0.0232675	0	0	0	0	0
At3g11170	-0.573533	-0.276271	-0.37973	-0.242199	-0.710191	0.264969	-0.851487	-0.407888	0.130694
At3g11180	0.0608641	0.0711902	-0.112276	0.271067	0	0	0	0	0
At3g11200	0.329851	-0.0724677	0.463634	0.548529	0.11267	0.0503417	0.199347	0.12773	-0.286459
At3g11210	-0.101709	0.0708368	-0.524793	-0.283192	0.30284	-0.057787	0.0967029	0.376925	-0.040375
At3g11220	0.0779016	-0.172907	-0.0108475	-0.156434	0	0.16848	0.130215	0.300063	0.197014
At3g11230	0.456175	-0.025239	0.770496	0.740036	-0.16994	-0.172508	-0.525022	-0.54531	-0.904649
At3g11240	-0.218133	0.0278748	0.0720117	-0.101808	-0.284043	0.211986	-0.0221058	-0.048937	-0.068964
At3g11250	0.420982	0.220709	-1.1422	-1.20338	0.910588	0.280959	1.44843	0.751859	1.45055
At3g11270	0.102395	0.190198	-0.493488	-0.459875	0.308371	0.117221	0.556156	0.855277	-0.049768
At3g11280	-0.195404	0.305734	0.162821	0.245358	0.0502127	-0.196231	-0.463876	-0.861272	-0.579203
At3g11290	0.132966	-0.0349437	0.308517	-0.000254353	-0.370005	-0.00978446	-0.0476061	-0.054117	-0.243462
At3g11320	0.460538	0.189826	0.262288	-0.00148605	0.761255	0.578233	0.71624	0.410979	0.310806
At3g11330	-0.202145	-0.00584747	-0.216913	0.102521	0.546248	0.103368	1.05179	0.276375	-0.346395
At3g11340	0.28167	0.289531	1.39003	2.50724	0.760357	0.145422	2.27663	0.786862	-2.3828
At3g11350	-0.140924	0.117036	-0.407143	-0.106767	0	0	0	0	0
At3g11370	0.0056246	0.0540493	0.00330876	0.153123	0	0	0	0	0
At3g11380	-0.0821497	-0.111295	-0.00197973	0.0697606	0	0	0	0	0
At3g11390	-0.110553	0.120867	-0.0697183	0.0933268	0	0	0	0	0
At3g11400	0.258248	0.199135	0.00962536	0.0693995	0.0115864	-0.165525	0.287093	0.068436	0.793282
At3g11410	0.0730902	-0.635279	-0.079702	-0.431355	-0.372975	0.690409	0.447752	1.58815	-0.290423
At3g11420	-0.15646	-0.367881	-0.0504606	0.0912373	-0.895247	-0.0519483	-0.639897	0.196888	-0.657651
At3g11430	-0.113516	0.126618	-0.541055	-0.102994	0	0	0	2.86201	0
At3g11440	-0.0564599	0.0823802	0.0139103	0.197314	-0.313958	0.114586	-0.142686	0.069863	-0.135794
At3g11450	-0.0520177	0.158491	0.384224	-0.133847	-0.447178	-0.228818	-0.370906	0.20896	0.270372
At3g11460	0.452446	0.0428166	-0.067786	-0.142128	0	0	0.280831	0	0.050877
At3g11480	-0.0388507	0.110181	0.0339157	0.216937	0	0	0	0	-0.12874
At3g11490	-0.270279	-0.243596	-0.803773	-0.741524	0.0577029	-0.208782	-0.175983	-0.380606	0.007743
At3g11500	-0.0313819	0.00728146	-0.342516	-0.0814823	0.0412212	0.0223465	0.0547406	-0.059417	0.292122
At3g11510	0.455924	0.157621	-0.415407	-0.529943	0.77542	-0.0347513	0.923733	0.28588	0.843178
At3g11520	-0.253724	0.233879	-0.465663	-0.686973	0.981845	-0.234399	0.592732	-0.054609	0.401038
At3g11530	0.0575565	0.0710802	0.864803	0.634262	-0.590804	-0.320567	-0.55609	-0.502144	-0.393502
At3g11540	0.338109	0.0326974	0.300667	-0.00569277	0.0977956	-0.056545	0.0508496	-0.136607	0.031389
At3g11550	-0.164815	0.0456872	0.200096	0.321815	1.19575	-0.18926	-0.85778	0	0
At3g11560	-0.463365	-0.209294	0.68044	0.392079	-1.212	-0.162877	-1.78038	-1.07954	-0.136296
At3g11580	0.299411	0.179993	1.05705	1.3397	-0.319304	-0.363551	-0.540964	-0.020843	-0.59377
At3g11590	-0.055794	0.0834688	0.386943	0.0351245	0.148784	0.148973	0.0131324	0.701912	0.105438
At3g11600	-0.0161834	-0.193698	0.826739	0.444359	0.224807	0.0367732	-0.0376643	0.595077	-0.592415
At3g11620	0.0990249	0.0114165	1.07951	0.413886	-0.7739	-0.338771	-0.85666	-0.818739	-0.477716
At3g11630	-0.0932274	-0.490492	-0.123632	-0.516895	0.152989	0.0457918	-0.541388	-0.153654	0.387316
At3g11640	0.0485876	-0.0898714	0.0522841	0.0476522	0	0	0	0	0
At3g11650	0.174301	-0.134228	0.703532	0.265122	-0.0906761	-0.238736	-0.0416069	-0.230353	-0.197787
At3g11660	0.11197	-0.0655554	0.598078	0.283402	-0.177261	-0.375914	-1.56329	-0.012293	-0.852206
At3g11670	0.613635	0.0948058	-0.228275	-0.731983	-0.488134	-0.0314887	-0.230997	0.211734	0.294986
At3g11690	-0.805306	-0.389689	1.6551	0.74623	-0.248888	-0.333372	0.228696	-0.259769	-1.47496
At3g11700	0.283634	-0.00963515	-1.19741	-1.39217	-0.0181856	0.370894	-0.401076	-0.852646	0.763875
At3g11710	0.300279	0.0585436	-0.731666	-0.922895	0.661954	0.085609	1.46645	0.863033	0.819895
At3g11730	-0.266061	-0.0471937	-0.0226468	0.462658	-0.0228996	0.111294	0.0103189	0.084163	-0.228614
At3g11740	-0.296265	0.155869	-0.0905621	0.201815	0	0	0	0	0.076317
At3g11745	0.257812	-0.0506571	0.217856	0.542023	-0.242669	0.173736	-0.182438	-0.131368	-0.237392
At3g11750	-0.299862	-0.0623338	1.00213	1.24717	-0.800642	-0.322076	-1.19052	-0.474676	-0.09137
At3g11760	-0.71331	-0.019364	0.383775	0.153534	-0.421092	-0.261056	-0.60567	-0.741826	-0.157664
At3g11770	0.255874	0.0225558	0.631706	0.712863	-0.46222	-0.228855	-0.724673	-0.455541	-0.404913
At3g11780	-0.0181231	0.138886	0.445091	0.351956	0.0402161	-0.222451	-0.213338	-0.424889	-0.569833
At3g11790	-0.0462904	-0.107725	-0.169789	-0.00844237	0	0	0	0	-0.113637
At3g11800	0.278338	-0.0802176	-0.362501	-0.595862	1.18105	0.127301	0.498949	0.106699	0.462655
At3g11820	0.152512	-0.34789	1.67953	1.94991	0.638574	-0.0162389	1.40094	0.141274	-0.867855
At3g11830	0.381414	0.0445493	0.279522	0.35694	-0.0778219	-0.069598	0.374149	0.256052	0.668373
At3g11840	-0.472567	-0.0572371	1.3319	1.4589	0.0834706	0.0856522	1.17507	0.207661	-1.52604
At3g11850	-0.0436125	-0.131342	0.0032852	0.262622	-0.217427	0.0713615	-0.0375408	0.078621	-0.257218
At3g11860	0.19688	-0.0909442	0.643133	0.430632	-0.0521543	0.0828839	-0.0296229	-0.052008	-0.123154
At3g11870	-0.0775607	-0.031563	-0.0415114	0.044175	0	0	0	0	0
At3g11880	0.565976	0.160269	0.285503	0.565561	-0.192635	0.187005	0.104945	0.10979	-0.441001
At3g11900	-0.317754	0.110304	0.537386	0.0640363	-0.725719	0.0995199	-0.380335	-0.810746	-0.855718
At3g11910	0.283597	0.0544732	0.44324	0.0461459	-0.0516513	-0.161025	0.263863	0.231516	0.149876
At3g11920	-0.0647992	0.104765	-0.0445978	-0.0324278	0	0	0	0	0
At3g11930	-1.62606	-1.38612	0.211828	0.39775	-0.432224	-0.223969	-2.40186	-2.32444	-0.526695
At3g11950	-0.269276	-0.351916	-0.397732	-0.685044	-0.273911	0.0286459	-0.726883	-0.384365	0.108437
At3g11960	0.221805	-0.156506	0.614404	-0.070411	-0.279556	-0.190829	-0.390735	-0.057446	-0.470617
At3g11964	0.505133	0.403385	-1.3017	-0.888068	0.649801	0.00917872	1.86763	1.42267	1.70135
At3g11980	-0.163922	-0.0255725	-0.386456	0.146493	0	0	0	0	0.013184
At3g12000	0.120854	0.0734511	-0.00533361	0.0819432	0	0	0	0	0.000597
At3g12010	-0.128122	0.0257373	-0.336405	-0.253688	0.0918351	0.0623035	0.148691	0.224576	-0.132458
At3g12020	-0.00591601	-0.169718	-0.136525	-0.397571	-0.122592	-0.158051	0.11811	0.461067	0.054589
At3g12030	0.259502	-0.136621	0.974271	0.790164	0.586864	0.326222	0.391733	0.209067	0.184864
At3g12040	0.261277	0.0814955	0.12354	0.846885	0.420287	-0.0548553	0.456542	-0.08424	-0.814014
At3g12050	0.0442855	-0.134141	0.306603	0.178808	0.120004	0.568869	0.644334	0.441839	0.232423
At3g12060	-0.155088	-0.0994624	-0.373221	0.00376402	0	0	0	0	-0.050181
At3g12070	-0.0482839	0.361967	0.0423639	0.348729	-0.0831106	-0.0262494	-0.0406061	0.057281	-0.038218
At3g12080	-0.365917	-0.20919	-0.449166	-0.614741	-0.311153	-0.265897	-0.943998	-0.609105	0.762694
At3g12090	0.249298	0.141201	0.314833	0.3081	-0.0480526	0.0509235	-0.620688	-0.916949	-0.659535
At3g12100	0.176967	0.0935278	0.305632	0.165313	-0.00556144	0.120835	0.270577	-0.011601	0
At3g12110	-0.366406	-0.0579732	-1.76312	-2.11993	0.356139	0.284706	0.781546	-0.22495	0.682691
At3g12120	-0.0263778	-0.223505	-0.696672	-0.939381	0.0535374	-0.0346088	-0.409797	-0.108155	-0.282559
At3g12130	0.184989	-0.0401434	0.351921	0.205735	-0.155337	0.0737349	0.386889	0.184284	0
At3g12140	0.0444594	-0.101323	0.381383	0.332476	-0.610343	-0.191573	-0.118929	-0.10563	-0.161304
At3g12150	-0.730547	-0.209178	-0.161273	-0.7683	-0.472671	-1.24277	-1.41532	-1.56321	-0.206595
At3g12160	0.040529	0.126403	0.0203017	0.056003	0	0	0	0	0
At3g12170	-0.141693	-0.420219	-0.653801	-0.668326	0.414763	0	0.789576	0.044421	1.04543
At3g12180	-0.0528643	-0.052548	0.0746736	0.109838	0.359793	0.433397	0.515793	0.172891	-0.322471
At3g12190	-0.0910581	-0.0985338	0.00038229	-0.010561	0	0	0	0	0
At3g12200	0.0538371	-0.06222	-0.478269	-0.26724	-0.148621	-0.113016	0.22921	0.36551	0.21579
At3g12203	-0.0572416	-0.0228169	-0.17048	0.113927	0	0	0	0	-0.029569
At3g12210	-0.319787	-0.216432	0.182469	-0.117252	-0.0521946	0.0313556	-0.46538	-0.582268	0.181004
At3g12220	0.068949	0.144728	0.28187	0.635607	0	0	0	0	0
At3g12230	0.0793278	0.165443	0.0393426	0.0921564	0.903151	-0.139985	0.119389	-0.002817	0
At3g12250	0.214681	-0.0822437	0.874441	0.733244	-0.515447	-0.0086461	-0.217479	-0.109393	-0.287579
At3g12260	-0.0667002	-0.00885843	-0.328338	-0.374839	0.697504	-0.0110613	0.541744	0.334032	0.136166
At3g12270	0.518155	0.526318	-1.22721	-0.55723	0.514844	0.176614	2.03545	1.06567	1.0787
At3g12280	0.431527	0.144217	-0.107599	-0.587219	0.405142	0.00870357	0.964401	0.542281	0.587975
At3g12290	0.160477	-0.00249183	0.497809	0.465195	0.249181	-0.099772	-0.18237	0.127931	0.166188
At3g12300	0.132984	-0.0993646	0.714418	0.6294	-0.581867	-0.401873	-0.776337	-0.26915	-0.588305
At3g12320	0.304819	0.395118	0.30184	0.179013	-1.17566	-0.0516366	-1.70335	-1.06939	-0.474843
At3g12340	0.613572	0.0553207	-0.450971	-0.277194	0.11843	0.103661	1.39544	0.838589	0.621669
At3g12350	0.0349632	0.0167624	0.323712	0.421791	-0.211083	-0.0683828	-0.338183	-0.274564	-0.647923
At3g12360	0.0329571	0.107367	1.46542	1.5341	-0.497508	-0.36414	-0.622682	-0.406175	-1.08468
At3g12370	0.225416	0.173858	-0.41313	-0.313193	0.31935	0.196011	0.960326	0.640266	0.652858
At3g12380	-0.242127	0.291851	-0.276253	-0.134688	-0.0918891	-0.0477334	0.342033	0.094186	0
At3g12390	0.347892	0.389112	-0.35966	-0.460315	0.396208	-0.0607541	0.898699	0.474674	0.924711
At3g12400	0.0451768	-0.0366878	1.49258	1.2534	-0.570231	-0.212494	-0.607501	-0.318885	-0.728119
At3g12420	-0.101406	-0.0296425	0.0404787	0.000546716	0	0	0	0	0.006709
At3g12440	-0.0240921	0.0102928	0.00622877	0.0494832	0	0	0	0	0.1105
At3g12460	0.0452665	0.0502873	0.0552048	-0.0147785	0	0	0	0	0
At3g12470	0.19681	0.0375814	0.119139	0.0558293	0	0	0	0	0
At3g12480	0.164234	0.230841	0.531049	0.445632	-0.392272	0.0378827	0.204417	0.063927	-0.13079
At3g12490	0.206053	-0.0929159	0.555735	1.01424	-0.06257	-0.27851	-0.655461	0.05209	-0.241527
At3g12500	1.005	0.880843	1.48147	1.31642	2.22396	-0.0105456	1.55121	2.44703	-0.862024
At3g12510	0.465563	-0.0762953	-0.0049131	-0.276006	0	0	0.656602	0	-0.086387
At3g12520	0.0409092	0.386248	-0.541323	-0.871428	0.537535	-0.150638	-0.263482	0.161574	-0.197045
At3g12530	0.491025	-0.123701	0.719491	0.350806	-0.22359	-0.39741	-0.273735	-0.134944	0.156677
At3g12540	0.0280348	0.0301468	-0.113873	0.018942	0	0	0	0	0
At3g12550	0.157835	-0.000627408	-0.46497	0.0149377	-0.0224173	0.061983	0.456618	0.108594	0.13826
At3g12560	0.440864	0.0263725	0.555183	0.0664364	0.523628	-0.352459	-0.174719	-0.16087	-0.482414
At3g12570	0.224019	0.198636	0.592333	0.673442	-0.791749	-0.171005	-0.822	-0.631375	-0.526951
At3g12580	-0.131544	-0.33117	0.219711	0.285021	0.621406	1.88319	2.50411	2.51148	-1.31359
At3g12590	0.0563108	-0.0479714	-0.202281	-0.243067	0.175616	0.122676	-0.0883793	-0.184647	0.277455
At3g12600	0.276594	0.512897	0.544231	0.229493	0.440467	-0.14664	0.653905	0.15893	0.30278
At3g12610	0.093524	-0.214992	-1.84522	-1.624	1.69817	-0.00549478	0.401763	0.254745	1.07761
At3g12620	0.307459	-0.124931	-0.188852	0.13787	0.289331	0.283356	0.389167	0.269358	0
At3g12630	0.44883	0.0525962	1.12538	1.19065	-0.722896	-0.29149	-0.648997	-0.39975	-1.29144
At3g12640	0.0264655	0.241763	0.489374	0.224601	-0.0882863	0.071518	-0.121546	0.153388	0
At3g12650	0.296769	0.114702	0.513158	0.579148	-0.444206	-0.133507	-0.0803143	0.158183	-0.257837
At3g12660	-0.0982673	0.228981	0.0911459	0.191857	0	0	0	0	0.023625
At3g12670	0.362116	0.175108	-0.60631	-1.1037	0.249957	0.134698	1.05781	0.681633	0.732586
At3g12680	-0.00287248	0.0289524	-0.270347	0.165637	-0.00639848	0.0398703	0.282129	0.168032	0.109637
At3g12685	-0.224279	-0.489677	-0.381617	-0.52514	-0.464219	0.0617888	-1.18337	-0.804265	0.222537
At3g12690	-0.168078	-0.0398774	-0.337558	-0.017989	-0.0383261	0.179535	-0.114758	-0.234435	0.137479
At3g12700	0.0217173	0.0488795	-1.12929	-0.796953	1.94016	0.213445	2.83174	0.495259	1.02077
At3g12710	-0.633843	-0.482275	-0.157099	-0.34181	0.987469	-0.370965	-0.217203	-0.326773	-0.21542
At3g12720	-0.192909	-0.192724	-0.0570882	-0.0219913	0	0	0	0	0.02175
At3g12730	-0.181132	-0.254238	-0.160982	0.152425	-0.4749	-0.269772	-0.461261	-0.345246	-0.242864
At3g12740	0.431912	0.149341	0.939301	1.01934	0.0989373	0.0856243	-0.113259	0.073025	-1.09317
At3g12750	0.100689	-0.325029	-0.875359	-1.07206	0.778407	0.555019	1.32866	0.858652	0.504222
At3g12760	0.121328	0.196098	0.363397	0.199936	0.277795	-0.14442	0.280564	0.026353	-0.260277
At3g12770	0.566141	0.0739631	-0.153855	-0.306007	-0.0517653	0.0211312	0.426198	0.37163	0.105533
At3g12780	-0.129339	-0.302386	-0.124529	-0.0641939	-0.295754	0.157562	-0.849187	-0.091021	0.068559
At3g12790	0.202949	0.0226951	0.512147	0.745554	0.0327723	0.166629	0.116838	0.113428	-0.639276
At3g12800	0.196332	-0.0777063	0.265989	0.476775	0.167515	0.188406	0.283451	0.194236	-0.50851
At3g12810	-0.039553	0.0848223	0.0313302	-0.095378	0.0234023	0.0840499	0.126613	0.216693	0.150682
At3g12820	0.0770281	-0.110516	0.0123563	0.0787115	0	0	0	0	0.168692
At3g12830	0.227898	-0.0370479	1.72094	1.64487	0.266818	0.354391	-0.369475	-0.053757	-0.206156
At3g12840	0.0876998	0.165258	-0.0202175	0.0160644	0	0	0	0	0
At3g12850	-0.449647	-0.0139528	-0.396776	0.118095	0	0	0	0	0.041578
At3g12860	0.692618	0.0137956	-0.352299	-0.394691	0.70154	-0.0167652	1.92412	0.786443	0.57832
At3g12870	-0.306989	-0.0750623	-0.537283	-0.800795	0.628916	0	0	0	0.545889
At3g12890	0.116825	0.259404	-0.488743	-0.165581	0	0	0.402846	0	0.186738
At3g12900	-0.0373677	0.0753644	0.0719279	-0.0914093	0	0	0	0	0
At3g12910	-0.00337229	0.106137	0.306679	0.0323044	0	0	0	0	-0.411783
At3g12920	0.416479	0.412784	-0.157842	-0.44774	0.184816	-0.030385	0.426994	0.372774	-0.08446
At3g12930	-0.256906	-0.343481	-1.02818	-1.5191	0.563391	0.0822289	-0.275321	-0.203035	0.925726
At3g12940	-0.319981	-0.255611	-0.0639458	-0.131891	-0.17597	-0.0122792	-0.280597	-0.1828	-0.260854
At3g12950	-0.325791	0.143435	0.166479	0.360509	-0.0770759	-0.230876	-0.572997	-0.478743	0.069631
At3g12955	0.0586018	0.256712	0.00515694	0.0144686	0	0	0	0	0
At3g12960	-0.125139	-0.0189672	-0.05327	0.0714798	0	0	0	0	0
At3g12980	0.128966	-0.183338	0.350468	0.0489342	-0.185691	-0.190867	-0.329103	-0.214848	0
At3g12990	0.104161	-0.0249767	-0.0799015	-0.0977635	0.104235	-0.0136008	0.666688	0.175442	0.254014
At3g13000	-0.404947	-0.172443	-0.750098	-1.00446	-0.482284	-0.127196	-0.357687	0.018708	0.321789
At3g13020	-0.0784984	0.097892	-0.175036	-0.0499358	0	0	0	0	0.109341
At3g13030	-0.218602	-0.0634893	-0.461919	-0.569792	0.114937	-0.112738	-0.203346	-0.038738	0.027139
At3g13040	0.525125	0.244389	0.10213	0.068597	-0.729547	-0.385683	-1.2049	-0.137186	-0.36315
At3g13050	0.361219	-0.137672	0.640375	0.639451	0.0958788	0.192474	0.861152	0.303174	-0.176822
At3g13060	0.029408	-0.0232775	-0.0579928	0.208014	0.414614	-0.0792294	0.488401	0.336328	0.070228
At3g13062	-0.376632	0.382273	1.93895	1.20615	-1.66187	-0.570128	-2.37822	-1.87488	-1.98108
At3g13065	-0.340673	0.0616581	1.38493	1.60589	-1.52479	-0.478858	-2.20203	0	-1.67167
At3g13070	0.194914	0.0211593	-0.514169	-0.513132	0.0600757	0.09524	0.396296	0.091404	0.569464
At3g13090	-0.293909	-0.0148265	-0.08849	0.191778	0.337582	0.0487698	0.187868	-0.148845	-0.201545
At3g13100	0.399579	0.637239	0.843949	1.13995	0.203101	0	0.810119	0.291761	-0.439845
At3g13110	0.97524	0.390715	-0.934025	-1.16342	0.0823892	0.0435375	0.555223	1.29507	0.033068
At3g13120	-0.397656	-0.299353	-0.39211	-0.8016	0.0652905	-0.0333947	-1.25898	-0.619996	0.332271
At3g13130	0.117248	0.0276505	-0.010608	-0.11542	0	0	0	0	0.060726
At3g13140	-0.0254858	0.0584681	-0.20347	0.164523	0	0	0	0	0.03645
At3g13150	0.718942	0.16351	-0.0013687	-0.172912	0.435054	0	1.42214	0.940061	0.551617
At3g13160	0.600515	0.209007	-0.867866	-1.47037	0.895969	0.225688	1.2652	0.920784	1.07199
At3g13170	-0.0593546	0.201153	0.17463	0.0974351	0	0	0	0	0
At3g13175	0.842465	-0.0103304	0.664557	0.368177	0.195994	-0.220515	-0.742386	0	0.046786
At3g13180	-0.199945	-0.261299	-0.711003	-1.25514	0.0906353	-0.153681	-0.14044	-0.256742	0.63581
At3g13190	0.229107	0.313331	-0.308457	-0.356694	-0.243523	0.179698	0.663006	0.099481	0.421591
At3g13200	-0.0897335	-0.0401363	1.13196	1.02024	-0.642774	-0.215029	-0.685573	-0.478883	-0.584349
At3g13210	-0.248758	0.153852	0.215751	0.186592	-0.0958329	-0.0168755	0.400007	0	-0.17059
At3g13220	-0.220341	-0.0165956	-0.239516	0.00137529	0	0	0	0	-0.028422
At3g13222	0.157498	0.144896	0.152804	0.0226129	0.196531	-0.0746313	0.189103	-0.1815	0.355342
At3g13225	0.102126	0.127007	0.14239	0.000502563	-0.0956154	0.198803	-0.0923534	0	0.015602
At3g13226	-0.0742242	0.086475	-0.536299	-0.601987	-0.145598	0.0825609	0.353733	0.226129	0.525746
At3g13228	-0.0366562	0.155087	0.00425785	-0.0809569	0	0	0	-0.103363	0
At3g13230	0.22535	0.230627	-1.60677	-1.22374	0.677235	0.659843	1.94954	0.990152	1.64389
At3g13235	0.641971	-0.0238433	0.441989	0.169818	0.853861	0.157084	0.66137	0.413571	0.244914
At3g13240	-0.110166	-0.0631686	-0.0148812	-0.0155391	-0.113464	-0.128988	-0.0204565	-0.012761	0
At3g13270	-0.169818	0.0419994	-0.284148	-0.168995	0	0	0	0	0
At3g13280	-0.126999	-0.269693	-0.296355	0.163983	0	0.107175	0	-0.02039	0
At3g13290	0.333583	0.0584817	0.230817	-0.126349	0.38539	0.0962907	0.497311	0.410344	0.435573
At3g13310	1.89682	0.550863	2.404	2.20166	0.599682	-0.0082636	-0.940059	0.239264	-0.349116
At3g13320	0.151273	-0.0621896	0.0650797	0.226806	0.395611	0.311477	0.532716	0.41221	-0.017695
At3g13330	0.639291	0.176211	0.378213	0.461725	0.615344	-0.0244468	1.2366	0.98113	-0.339215
At3g13340	0.0855679	-0.306764	0.68491	0.542311	-0.404568	-0.251997	-0.932456	-0.40274	-0.531453
At3g13350	0.360578	0.197561	1.1466	0.447803	-0.260728	-0.0352703	-0.335004	-0.397216	-0.147712
At3g13360	-0.0687975	0.106482	0.847647	0.670809	0.354352	-0.23788	-0.359255	0.59518	-0.030396
At3g13370	-0.131059	-0.0733434	-0.12076	0.233773	0	0	0	0	0
At3g13380	0.695389	0.319404	0.569718	0.84008	0.389634	0.224971	1.16953	0.874571	-0.636144
At3g13390	-0.203336	0.128615	-0.134031	0.21855	0	0	0	0	0
At3g13400	-0.101147	-0.0832916	-0.081785	-0.0656434	0	0	0	0	0.1331
At3g13410	-0.0497121	0.0060976	-0.144734	-0.12568	0.469159	0.0894221	0.102583	0.201749	0.14683
At3g13420	-0.214403	0.197153	-0.388466	-0.118072	0	0	0	0	0.263002
At3g13430	0.146972	-0.169336	1.25739	0.942912	-0.148097	-0.471395	-0.104601	-0.691729	-0.680438
At3g13440	-0.118502	0.0989181	0.13416	-0.051955	0.262514	-0.187176	-0.438322	-0.453286	-0.24298
At3g13445	0.179185	-0.0354935	-0.0286039	0.106494	0.187556	-0.0297495	0.371697	0.023534	-0.087712
At3g13450	-0.942386	-0.528784	2.6773	2.11605	-2.24448	-0.562029	-3.23268	-2.69564	-2.04333
At3g13460	0.800034	-0.229646	0.499632	0.0915436	-0.481472	-0.159341	-0.707943	-0.3079	0
At3g13470	-0.0173192	-0.284019	-1.58237	-2.34882	0.957523	0.409971	1.66175	0.858886	1.42521
At3g13480	-0.000374937	-0.0962405	0.223279	0.322731	-0.356208	0.116702	-0.200575	0.394957	-0.114528
At3g13490	0.00160674	-0.0537159	-0.448537	-1.06888	0.261976	-0.0774998	0.293508	0.180427	0.462992
At3g13510	-0.0578094	-0.230432	-0.241567	-0.545604	-0.492476	-0.0649854	-0.719629	0.26431	0.284999
At3g13520	-0.000468617	0.332508	-1.03435	-0.910735	0.531097	0.56641	0.591252	0.258328	0.48229
At3g13540	-0.117771	0.00917266	-0.0194464	0.210066	0	0	0	0	0
At3g13550	-0.184702	-0.207974	0.731628	0.854924	-0.611009	-0.344158	-0.857842	-0.493084	-0.571183
At3g13560	0.659809	0.129035	-1.00024	-1.27949	0.59532	0.0925869	0.860414	0.479203	1.13987
At3g13570	0.270315	0.0953316	-0.0699403	-0.226608	-0.119016	-0.0185635	0.861794	0.528646	0.575513
At3g13580	0.141954	0.0416532	-0.35897	-0.261372	-0.718288	-0.0556458	-0.510793	-0.262685	0.374184
At3g13590	-0.395444	-0.118429	-0.522827	-0.25124	0.171707	-0.176382	0.118644	-0.207477	0
At3g13610	0.736441	0.248184	1.13885	1.83177	3.12249	0.216109	4.52681	0.793073	0
At3g13620	0.105886	0.23591	-0.331803	0.329081	0.0619675	0.260833	0.399645	0.45461	-0.330924
At3g13630	-0.435908	0.227279	-0.24107	0.0525068	0	0	0	0	0
At3g13640	-0.45943	-0.00695771	-0.0447438	0.0578047	0	0	0	0	0
At3g13650	0.296032	0.10712	-1.14245	-0.96974	1.65031	1.48901	1.97197	1.83122	1.15627
At3g13660	0.152933	0.133194	-0.0712897	-0.0035409	0	0	0	0	0
At3g13662	-0.0932862	-0.164533	-0.245675	0.0938833	0	0	0	0	0
At3g13670	0.257501	0.00268337	0.571882	0.438478	0.00813782	0.0660515	-0.183261	0.065898	-0.141614
At3g13672	0.765124	-0.00165914	0.631936	0.451113	0.484893	0.216272	-0.492196	0	-1.88434
At3g13674	0.354924	0.109392	-0.497218	-0.222151	0.68419	0.257997	0.859174	0.337886	0.615652
At3g13680	0.17539	0.0949077	0.0933265	0.0153161	0	0	-0.236044	0	0
At3g13682	0.167859	-0.108974	0.165511	-0.263311	-0.000582206	0.0733938	0.106226	-0.011937	0
At3g13690	-0.097099	-0.151318	-0.19615	-0.72676	0.220762	-0.00321624	0.678752	0.857751	0.507239
At3g13700	-0.361197	-0.313022	0.00107436	-0.114343	-0.131251	-0.250534	-0.410466	0.044842	0.009432
At3g13710	0.0675587	0.0934764	1.69172	1.58805	-0.0246509	-0.319831	-0.349483	-0.616912	-0.563028
At3g13720	-0.173399	-0.451439	0.59249	0.288681	-0.03672	-0.194498	-0.312089	0.045553	-0.483748
At3g13730	0.199375	0.0854078	0.576002	0.571329	0.0767087	-0.252457	0.0237856	-0.349043	0
At3g13740	-0.581395	-0.348859	0.500492	0.460707	-1.21294	-0.46363	-1.75019	-0.884454	-0.705556
At3g13750	-0.439781	-0.195201	2.3454	1.35652	-1.75393	-0.638501	-3.81486	-3.23741	-2.3928
At3g13760	-0.567457	-0.0712117	-0.76057	-0.072503	1.29212	0	0.978124	0	0.067116
At3g13770	-0.165135	0.0621991	-0.328584	-0.231501	0.0633143	0.150247	0.228229	0.153792	0.045019
At3g13772	0.154439	0.0420531	0.0666683	-0.0766264	0.238295	0.158601	0.333013	0.29911	0.243426
At3g13780	0.0569713	0.0799817	0.378512	0.110511	-0.542085	-0.0981743	-0.208882	0.241365	-0.416762
At3g13782	-0.0757245	0.102193	0.0510904	0.199777	-0.157534	-0.280075	-0.210369	0	0.215751
At3g13784	-0.108566	-0.036902	0.277828	-0.0360323	-0.0864376	-0.109847	0.105875	-0.04534	0.003746
At3g13790	0.973868	0.29152	1.61778	2.32618	0.113119	-0.0294294	0.846745	-0.031112	-1.87282
At3g13800	-0.0300436	-0.070001	-0.0331637	0.175191	-0.432068	-0.109567	-0.348285	-0.302489	0.424179
At3g13810	0.578988	0.319523	0.322401	0.256929	-0.519331	0.21321	-0.817906	0.539494	-0.083184
At3g13820	0.0738943	0.0477688	0.10113	-0.0206025	0	0	0	0	0.069237
At3g13830	-0.0133603	0.0580747	-0.0713494	0.0704669	0	0	0	0	0
At3g13840	0.101674	0.0210776	-0.0858527	0.034464	0	0	0	0	0
At3g13845	0.00908087	-0.0775501	-0.10802	0.0847294	0.542693	0.190337	0.40549	0.282324	0.031616
At3g13860	0.559741	0.326148	-1.2492	-1.30948	1.16867	0.336968	1.85213	1.08656	1.42084
At3g13870	0.106798	0.132647	0.204769	-0.397873	0.300213	-0.139189	0.775224	0.545978	0.389396
At3g13880	-0.0423379	0.055225	-0.426933	-0.0478646	-0.0315957	-0.117298	0.52126	0.394572	0.149141
At3g13890	-0.180145	-0.015089	-0.0733448	0.0981923	0	0	0	0	0
At3g13900	-0.316906	-0.185025	-0.248577	0.000675226	-0.283677	0.0420115	0	0	0
At3g13910	0.707207	0.405554	1.32675	1.6719	0.436254	0.314215	0.781942	0.177167	-1.0942
At3g13920	0.262045	0.00255186	0.140543	0.0545902	-0.166053	0.0380826	0.121399	-0.053707	0.822247
At3g13930	0.0519429	0.2406	-1.18801	-1.05908	1.03562	0.168817	1.29116	0.870513	0.916831
At3g13940	0.518242	0.323142	-0.889249	-0.606684	0.333404	0.4478	2.15307	1.73506	1.13667
At3g13950	0.512604	0.275238	2.08769	2.6899	1.14573	0	2.8749	0	-1.7355
At3g13960	-0.23558	0.197328	0.0375695	-0.0510086	0	0	0	0	0.022353
At3g13970	0.0871215	0.236671	0.0879814	0.00605153	0.128538	0.0123495	-0.0586594	0	-0.001772
At3g13980	-0.436672	-0.180589	-0.0888841	-0.532915	0.771266	0.268775	0.368898	0	0.370175
At3g14000	-0.594571	0.0460351	-0.192664	-0.105899	0	-0.018868	0.202061	0	0
At3g14010	0.54584	0.0368506	1.10318	0.697224	0.234488	0.0188881	-0.823597	-0.218018	-0.29836
At3g14020	0.376052	0.503646	0.171391	0.357082	0.00108308	0.07733	-0.221283	0.04669	0.208053
At3g14030	0.0567015	0.192982	0.113585	0.330265	0	0	0	0	0
At3g14050	0.844368	0.204863	1.21816	1.17338	-0.653563	-1.08374	-1.10593	-0.268834	-1.78022
At3g14060	0.540399	0.221656	1.94058	2.11024	-0.276298	-0.660125	-0.552873	0.656142	-1.36789
At3g14067	-0.53521	-0.470531	0.334705	0.281138	-0.429488	-0.174861	-1.21076	0.380859	-1.32923
At3g14070	-0.179397	-0.126307	-0.214451	-0.16962	0	0	0	0	-0.316937
At3g14075	0.297966	-0.154417	0.174954	0.201095	-0.401469	-0.0487708	-0.121904	-0.192623	-0.025694
At3g14080	-0.130362	0.0237331	-0.30319	-0.575923	0.26294	0.130499	0.608197	0.232199	0.489154
At3g14090	0.0622657	-0.0157426	0.595825	0.2942	-0.365904	-0.0913403	-0.310183	-0.312933	-0.848195
At3g14100	0.275445	0.0967796	0.1443	0.231029	0.158261	0.0735281	-0.311101	0.028441	0.00119
At3g14110	-0.574445	-0.321896	-0.554352	-0.463697	-0.468948	-0.131655	-1.08047	-0.215578	0.368977
At3g14120	0.115101	0.146826	-0.773587	-0.720742	0.0794521	-0.0517579	0.534088	0.385828	0.821531
At3g14150	0.224901	-0.174828	0.657386	0.424864	-0.237238	-0.109616	-0.862486	-0.281559	-0.353302
At3g14160	0.223722	-0.0558047	-0.251579	-0.294029	0	0	0	0	0
At3g14180	0.0079216	-0.222634	0.463976	0.474989	-0.600506	-0.418534	-0.469288	-0.232887	-0.520026
At3g14190	-0.404409	0.306803	-0.969072	-0.762387	0.574347	-0.215712	0.295296	-0.223924	0.481568
At3g14200	0.525513	-0.0897959	-0.0997451	0.0510512	0.0036272	1.96746	0.479547	0.560947	0
At3g14205	0.199344	-0.132906	-0.109721	-0.122253	-0.47885	0.0975787	-0.231113	0.086502	-0.071808
At3g14210	0.234336	0.196164	-1.20688	-1.08594	1.04472	0.445746	0.969174	0.906661	0.772507
At3g14220	-0.0804	-0.166393	-1.21359	-0.867753	0.879582	0.0199492	0.14456	0.138688	0.438508
At3g14225	-0.2264	0.0547398	-0.157697	-0.0587069	-0.0344059	0.107809	0.272554	-0.192933	-0.029862
At3g14230	0.153945	-0.0209209	-0.107753	-0.122633	0.378016	-0.21672	-0.447849	-0.691113	0.093784
At3g14240	-0.0537011	0.127022	-0.625027	-1.09141	-0.220535	-0.106458	-0.621075	-0.695766	0.557997
At3g14250	0.00451299	0.284442	-0.010516	0.0782585	0	0	0	0	0
At3g14270	0.0506426	-0.235717	-0.0727893	-0.429416	0.0536835	0.0350054	-0.0983427	0.256937	0
At3g14280	0.466378	0.531031	0.690289	1.26717	-0.253153	0.27813	-0.605448	0.139848	-2.45844
At3g14290	0.220273	0.0715146	0.215219	0.183471	0.463255	0.021249	0.474194	0.267373	0.046009
At3g14300	0.0577298	0.233394	-0.165452	0.0319653	0	0	0	0	-0.024224
At3g14310	0.220211	0.126439	-0.449715	-0.272319	0.860212	-0.0961268	-0.292036	-0.507505	0.607376
At3g14320	0.0541967	-0.0922827	0.132015	-0.0542002	0	0	-0.102673	0	0
At3g14330	-0.336347	-0.171293	-0.445296	-0.752807	-0.459169	0.108888	-0.425897	-0.443612	0.799872
At3g14340	0.351974	-0.0842678	0.0528534	-0.316092	-0.00758843	0.0319497	-0.398624	-0.002848	0.141163
At3g14350	-0.21124	-0.351928	-0.312753	-0.886839	0.474956	0.0934446	-0.340002	-0.438013	0.494803
At3g14360	-0.407153	-0.157873	-0.237886	-0.236722	0.896399	-0.150181	0.223967	0.01352	-0.424125
At3g14370	0.0193919	-0.0946828	0.14941	-0.115245	0.645427	0	0.250526	0.334855	0
At3g14380	-0.211882	0.0821279	-0.413733	-0.225596	0.259523	0	0.105896	0	0.212495
At3g14390	0.0736713	0.203665	-1.42387	-1.49344	0.491904	0.0501892	0.993573	0.653362	1.25574
At3g14395	-0.280235	-0.00834568	-0.254675	-0.243466	0	0	0	0	0.085534
At3g14400	0.123914	-0.112709	-0.120312	-0.657383	0.300307	0.380889	0.59192	0.356288	0.764666
At3g14410	0.0135044	0.249928	-0.395508	-0.330783	0.483593	-0.200641	0.0825252	0.16765	0.235347
At3g14415	-0.201497	-0.134752	0.189346	0.27221	-0.917461	-0.0237029	-1.82044	-0.784788	-0.331825
At3g14430	0.349449	-0.178069	0.240364	0.28945	0.224967	-0.0546217	0.569047	0.504588	-0.357082
At3g14440	0.108423	0.0405155	0.0904012	-0.0909594	0	0	0	1.2923	0.081441
At3g14450	-0.073249	0.150844	-0.513581	-0.287814	0	0	0.563653	0.766402	0.183238
At3g14460	-0.120155	0.142287	-0.0327165	0.142896	0	0	0	0	0.067297
At3g14470	0.0422842	0.190615	0.118129	0.587725	0.188701	0.0540951	0.313758	0.193635	0
At3g14480	-0.0157511	-0.218586	-0.200938	0.0185626	0	0	0	0	0.024375
At3g14490	0.126173	0.0163405	0.0432618	0.0154968	0	0.0332787	-0.00315946	0.035374	0
At3g14510	-0.0386033	-0.0784958	0.229909	0.0922208	0	0	0	0	0
At3g14520	-0.123786	0.0549332	0.0122032	-0.0582766	0	0	0	0	0
At3g14530	-0.123243	-0.298739	-0.17542	-0.296144	0.455868	-0.0750553	0.0437346	0.127559	0
At3g14560	-0.979469	-0.519177	0.546077	0.628503	-0.354481	-0.293708	-0.690011	0.214882	-0.798201
At3g14570	-0.674758	0.104154	-0.570374	-0.301513	0.248982	-0.0114984	0.869561	0.211998	0.111662
At3g14580	0.336765	0.0145339	-0.228985	-0.0480316	0	0	0	0	0.047913
At3g14595	0.00954972	-0.0693255	0.581914	0.145543	-0.874475	-0.188669	-2.20942	-1.26936	-0.986203
At3g14600	-0.0213496	-0.0255097	-0.546798	-0.346484	0.0115154	-0.0565265	0.108145	-0.163581	0.360349
At3g14610	-0.440994	-0.299727	-0.079699	0.53905	0.232283	-0.311607	-0.462371	-0.596726	0
At3g14620	-0.273704	-0.023923	1.60422	2.00178	-0.0383167	0.280722	-1.0636	-0.078705	-2.4603
At3g14630	-0.438964	-0.0140409	-0.118007	0.208632	0	0	0	-0.097107	-0.074703
At3g14640	-0.0154766	0.0462112	0.0863294	-0.175832	-0.15015	0.0968531	-0.418032	-0.344482	0
At3g14650	-0.266361	-0.171197	0.0449475	-0.439146	-0.852646	0.0537073	-1.70407	-0.684121	-0.37824
At3g14660	-0.44929	-0.137272	0.441588	0.547837	-1.86296	-0.202665	-3.14845	-1.90251	-2.94849
At3g14670	-0.077192	0.000549472	-0.0120772	-0.0839548	0	0	0	0	0
At3g14680	-0.0897379	-0.113453	0.15172	0.0770314	-0.0554993	-0.0999642	-1.48575	-0.75409	-0.167928
At3g14690	-0.169595	0.135623	0.853518	0.908126	-1.62401	-0.190191	-2.27079	-1.23237	-2.0141
At3g14700	0.562268	0.232337	1.07069	0.594665	-0.0853629	0.337046	0.147296	0	-0.265181
At3g14710	-0.148758	-0.0385864	0.113661	-0.01245	-0.0731313	-0.0588017	0.102731	0	-0.038065
At3g14720	0.61256	0.032243	-0.741016	-0.252397	-0.0463048	0.356464	0.738388	1.73168	0.553959
At3g14730	0.131852	-0.0395528	-0.362646	-0.32011	0	0.192202	0.749358	0.298702	0.210374
At3g14740	0.01827	-0.494356	-0.519754	-0.445472	0.67989	0.128416	1.47944	0.512414	0.974096
At3g14750	0.123737	-0.0579024	0.344953	0.613195	-0.592397	-0.402627	-0.573665	-0.421054	-0.209385
At3g14760	-1.57727	-0.453521	-1.20366	-1.1766	0	0	0	0	0.415279
At3g14770	0.0731929	-0.250938	0.657967	-0.0788602	-1.75261	-0.640565	-2.46349	-2.31899	-0.221412
At3g14780	0.0991055	0.120129	0.323897	0.0615893	-0.174194	0.221775	0.36236	-0.296301	-0.086366
At3g14790	0.0625581	0.0103374	-0.621342	-0.277405	0.16057	0.176758	0.961301	0.268576	0.568617
At3g14800	-0.112134	-0.0857438	-0.13521	-0.229491	-0.0609938	-0.0137978	-0.0363399	-0.185116	-0.086546
At3g14820	0.0447584	0.0679991	0.00634905	0.0832882	0	0	0	0	0.022827
At3g14840	0.181046	-0.132953	0.148555	0.329053	0.767129	0.11104	0.888735	-0.121677	0.365195
At3g14850	0.174083	0.166527	-0.568577	-0.317793	1.28569	0.140534	-0.112386	-0.301915	0.163462
At3g14860	0.236959	0.0610956	0.296301	0.274247	0.11623	0.305089	0.236287	0.224407	0.231812
At3g14880	-0.217925	0.252215	-0.288	-0.149164	0	0	0	0	0
At3g14890	0.239808	0.0683287	-0.807208	-0.697011	0.651885	0.0111392	1.16426	0.608834	1.00011
At3g14900	0.194967	-0.0595794	-0.830477	-0.236191	0.65527	-0.0977338	1.39382	0.986734	1.12168
At3g14910	-0.103689	0.0646441	0.0438915	0.162821	0.0270924	-0.259993	0.0050886	0.186338	0.042515
At3g14920	0.0218996	0.152122	-0.136446	-0.153082	0.13007	0.185706	-0.0442065	0.043686	-0.472305
At3g14930	-0.440045	-0.414224	-0.535024	-0.857961	-0.291129	-0.18271	-1.07696	-0.769859	0.459982
At3g14940	-0.752946	0.142015	-1.09704	-1.14215	1.44942	-0.310383	1.3603	0.554942	0.188156
At3g14950	-0.0583047	-0.0812933	-0.171526	-0.183591	0	0	0	0	0.093006
At3g14960	-0.0767511	-0.131809	-0.302675	-0.383038	0.212359	0.169329	0.327245	0.169713	0.078174
At3g14980	-0.0957912	0.206989	-0.551092	-0.708717	0	0	0	0	0.168734
At3g14990	0.399998	-0.364779	1.88294	1.82377	-1.09845	-0.198247	-1.69197	-1.98921	-3.01942
At3g15000	0.36402	-0.0867422	-0.769177	-1.06637	0.952653	0.0439255	1.39295	0.672368	1.34653
At3g15010	0.474988	-0.261522	-0.955527	-1.06185	0.148491	0.284572	1.53565	0.973176	0.483688
At3g15020	0.136158	0.0878824	-1.43958	-1.71558	1.72999	0.149354	2.08535	2.00698	1.16233
At3g15030	0.0527312	-0.363321	-1.43307	-1.337	0.122359	0.248739	1.23709	0.917082	1.18991
At3g15040	-0.120566	-0.132445	0.453866	0.588538	-0.086234	-0.128276	-0.238299	0.034858	-0.157235
At3g15050	-0.108446	0.12982	0.0885519	-0.220545	0	0	0	0	-0.171423
At3g15060	0.0371069	0.189085	1.17871	1.33207	-1.15236	-0.172291	-0.438143	-0.347458	-0.321994
At3g15070	0.302286	0.143405	1.18666	0.476418	-0.608812	-0.922097	-1.3753	-0.924913	-0.738281
At3g15080	0.683257	0.0464125	-1.1127	-0.842351	0.403419	0.532578	1.36121	0.894486	1.13776
At3g15090	0.0697168	-0.23921	-0.13144	-0.38369	0.271932	-0.0194668	0.272091	0.311058	0.043661
At3g15095	-0.299439	-0.372411	-0.488571	-0.408543	-0.433794	-0.195269	-0.322203	0.496778	0.26284
At3g15110	-0.635215	-0.448669	-1.0293	-0.686239	-0.24635	0.182326	-0.832159	-0.13835	-0.022675
At3g15120	0.0610856	0.131015	-0.15761	-0.478308	-0.425999	-0.0390133	-0.00541236	0.107716	0.02553
At3g15130	0.12887	-0.00911046	-0.0435314	0.126015	0	0	0	0	0.02848
At3g15140	-0.0877772	0.0654838	-0.896435	-0.809989	0	0	0.62928	0.556185	0.589783
At3g15150	-0.0437256	0.0945488	0.138059	0.144717	-0.325777	-0.544215	0.267773	-0.131957	0.113656
At3g15160	-0.228364	-0.175959	0.122772	-0.0609869	-0.0967146	-0.262177	-0.619977	-0.556555	-0.150034
At3g15170	0.0496183	-0.0440993	0.078666	-0.0351274	0	0	0	0	0
At3g15180	0.619216	0.356192	0.0457456	-0.365204	0.00015607	0.153568	0.686954	0.910082	0.245256
At3g15190	-0.471952	-0.447156	-0.647534	-0.842747	-0.0470354	-0.0769007	-0.592318	-0.379697	0.440548
At3g15200	0.129987	-0.0489852	-0.00749196	-0.239946	0	0	0	0	0.08465
At3g15210	0.510832	0.0777409	0.657411	0.194091	0.154679	0.51745	-0.00884938	0.098636	-0.089265
At3g15220	0.0778612	0.116791	0.182599	-0.029579	0.0775116	-0.0638725	-0.493959	-0.165627	-0.113911
At3g15230	0.0402003	0.0533261	0.0730563	-0.141598	0	0	0	0	0
At3g15240	-0.171728	0.0743837	-0.0392014	0.147522	0.361196	0	0	0	0
At3g15250	0.0130212	-0.00616724	0.175833	0.0674816	0	0	0	0	0
At3g15260	0.520061	0.114842	0.28255	0.380597	0.215056	0.113382	0.717195	0.294526	0.466707
At3g15270	-0.443721	-0.635462	-0.268477	-0.639292	0	0	0	0	-0.437432
At3g15280	0.130713	-0.26108	-0.0542379	-0.160183	0	0	0	0	0
At3g15290	0.0857749	0.074389	0.883918	0.566914	-0.101969	-0.27911	-0.683729	-0.242689	-0.491468
At3g15300	0.522326	-0.126359	-0.0688863	0.0669806	0.684477	0.108338	1.18652	1.06077	0.061406
At3g15310	0.00189902	0.0849044	-3.06989	-2.94588	-0.672422	2.00303	-1.41384	0.115851	0.113294
At3g15350	0.57413	0.0622897	-0.864469	-1.06762	0.549063	0.685699	1.54289	1.67786	0.66368
At3g15351	0.0911056	0.173821	0.510447	0.57619	-0.352053	-0.104393	-0.616606	-0.341258	-0.414327
At3g15352	1.03504	0.207776	0.0730738	-0.22039	0.71568	0.417651	1.07256	0.777643	0
At3g15353	0.084322	-0.0667043	0.156471	0.353976	-0.40773	0.00702313	-0.837032	-0.760029	-0.011647
At3g15355	-0.0750966	-0.0948395	0.580951	0.70664	0.372699	0.103275	0.311982	0.062782	-0.221963
At3g15357	0.566998	0.0800965	0.204649	0.0685264	0.783806	-0.0657043	2.12741	1.25042	0.118496
At3g15360	-0.246264	-0.445766	-0.337419	-0.0437369	-0.813401	0.0571028	-0.95077	-0.060098	-0.069137
At3g15370	-0.0445497	-0.264585	-0.0385826	-0.0276349	0.539397	0	0	0	0
At3g15380	-0.178242	-0.0667413	-0.334803	-0.460457	-0.09429	0.245477	-0.058401	0.194893	0.303592
At3g15390	0.0530491	0.0560603	-0.192657	0.0884864	0.208268	0	0.10036	0	0
At3g15400	-0.35115	-0.152914	-0.505518	-0.0401359	0	0	0	0	-0.013348
At3g15410	-0.00278666	-0.246413	-0.371287	-0.627119	0.403879	-0.128665	0.37389	0.099412	0.017146
At3g15420	0.150228	-0.0212116	-0.0366429	-0.0315278	0.122144	0.0533037	0.0864646	0.116052	0.030385
At3g15430	0.113052	-0.0350737	0.602922	0.511957	-0.106061	0.0549081	0.0537007	-0.095397	-0.515209
At3g15440	-0.0946273	0.0656656	0.598741	0.234923	-2.074	-1.70608	-2.46457	-0.618093	-0.107506
At3g15450	-2.11199	-0.277019	2.25084	1.73337	-2.24905	-2.2557	-5.93556	-6.49566	-3.60414
At3g15460	0.372514	-0.108793	-1.98385	-1.65529	1.06085	0.36781	2.55916	1.59948	1.70058
At3g15470	-0.10273	-0.201424	-0.0930975	-0.408919	-0.0266334	0.0484164	-0.00159355	0.217218	0.343303
At3g15480	0.0745799	0.035518	-0.310195	-0.429103	-0.0908983	0.177515	0.107013	-0.185509	0.609585
At3g15490	-0.223427	-0.125321	-0.0839518	-0.0440116	0	0	0	0	0
At3g15500	-0.039487	0.165788	1.42914	1.8476	-2.12972	-2.08224	-2.6569	-1.13731	-1.3621
At3g15510	0.241923	0.277957	0.848418	0.400438	-0.841619	-0.852924	-1.24251	-0.615481	0.141322
At3g15520	-0.945343	-0.778939	-0.855979	-0.995752	-0.555331	0.0253782	-1.05768	-0.508097	0.051313
At3g15530	0.403953	0.417453	0.115994	-0.146016	-0.0681607	-0.036435	0.171613	0.032701	0.400949
At3g15540	-0.029587	0.186433	-0.4067	-0.269106	0.602553	0.161863	0.603115	0.287743	0.41944
At3g15550	-0.293407	0.0286997	-0.0627212	-0.130575	0	0	0	0	0.179509
At3g15560	-0.455841	-0.011798	-0.217323	-0.206082	0.138866	-0.254083	0.0259031	0.032157	0.257527
At3g15570	-0.216231	-0.516375	-0.586755	-0.591806	-0.245137	-0.594197	-0.824487	-0.457067	0.45639
At3g15580	-0.00405923	0.147618	0.541058	0.981964	-0.237579	-0.0664694	-0.633844	-0.329181	-0.777996
At3g15590	0.439523	0.147618	-0.585987	-0.73731	-0.0186259	0.0806236	0.61465	0.847127	0.722205
At3g15600	-0.0542022	-0.0327057	0.247146	0.326371	0	0	0	0	-0.028221
At3g15605	0.0650477	-0.015312	-0.076875	0.0863679	0	0	0	0	0
At3g15610	0.0870217	-0.110305	0.117398	0.0842361	-0.0799896	-0.145525	0.00134931	-0.021791	-0.146184
At3g15620	-0.127789	-0.279545	1.45308	1.35569	-3.05077	-0.586393	-3.41121	-2.69438	-1.30741
At3g15630	-1.13432	-0.836268	2.59843	2.51563	-1.79335	-1.8556	-5.20238	-5.04604	-4.45609
At3g15640	0.774515	0.175886	0.690884	0.0401893	1.07616	0.0527401	0.37533	0.137248	0.676372
At3g15650	-0.0917331	-0.240756	-0.991421	-0.522873	1.67401	1.04245	4.71851	4.98991	0.912941
At3g15660	0.082425	0.180049	0.229735	0.310887	0.430337	0.0994046	0.400464	0.222273	0.215213
At3g15670	-0.303112	0.00015143	-0.380612	0.0544081	0	0	0	0	-0.053565
At3g15680	0.285638	0.118117	-1.47491	-1.51181	1.01458	-0.0132158	2.06953	1.08795	1.36842
At3g15690	-0.247856	-0.314508	-0.324595	-0.367256	-0.435	-0.0440745	-0.34548	-0.133932	0
At3g15710	0.442877	0.299004	-0.14621	-0.170201	0.648429	0.281858	0.996668	0.520906	0.300163
At3g15720	-0.120319	0.785307	-0.766018	-0.243367	0.233023	-0.339766	-0.693759	0.184937	0.369029
At3g15730	0.227369	-0.0207599	0.0401122	0.0963827	0.0545978	-0.0534403	0.0160033	0.029383	0.213773
At3g15740	0.0315924	0.0969086	0.223395	-0.0339668	0.0176306	0.0540224	0.0295548	-0.098775	0
At3g15760	-0.589996	-0.0829409	1.22192	1.32967	-0.783097	-1.08954	-0.951236	-1.59147	-3.29146
At3g15770	-0.708377	0.226271	1.35153	1.1023	-0.664038	-0.592242	-2.32018	-1.88313	-2.09137
At3g15780	0.0122346	-0.231753	0.646696	0.815374	-1.25405	-0.689404	-1.99374	-0.490032	-1.3751
At3g15790	0.12044	0.119205	0.223958	0.232163	-0.550798	-0.0358663	-0.178731	0.812786	0.304499
At3g15800	0.139291	0.149228	0.0235237	-0.0813845	0	0	0	0	0.030366
At3g15810	0.690942	0.237931	0.622518	0.569053	-0.0955126	0.310786	0.321943	0.178008	-0.719307
At3g15820	0.655026	0.316221	0.849251	0.349343	-1.18513	-0.157866	-0.849646	-0.620935	-0.289128
At3g15840	-0.187427	0.0011235	-0.224867	0.477541	-1.04327	0.0125377	-2.00253	-0.346865	-0.864435
At3g15850	-0.484536	0.0791286	0.127871	0.0940156	-1.50199	-0.104148	-2.08394	-1.53177	0.002889
At3g15860	-0.349548	0.15115	-0.194196	-0.223776	0	0	0	0	0
At3g15870	-0.142137	-0.030972	-0.0745454	-0.179106	0	0	0	0	0
At3g15880	-0.177633	-0.111616	-0.0636079	0.0330186	-0.189022	0.137957	0.43593	0.287975	-0.087639
At3g15890	0.0924538	-0.0686649	0.14408	-0.122078	-0.110467	0.232818	0.0776648	0.264166	-0.073276
At3g15900	-0.435282	-0.0717592	0.228127	0.457441	-1.32437	-0.242407	-1.74176	-0.965226	-0.711566
At3g15910	0.038996	0.0056072	-0.231112	0.0955388	0.0678799	-0.0255766	0.170839	-0.07753	0.003566
At3g15930	0.0775856	-0.0663326	0.0185204	0.104068	0	0	0	0	0
At3g15940	0.00198745	-0.210964	-0.598867	-0.687259	0.256418	-0.0132121	0.509783	0.777678	0.318708
At3g15950	-0.26305	0.174589	1.59326	0.517315	-0.0744728	-0.0432874	-0.299045	0.290911	0.051246
At3g15970	-0.10365	-0.11695	-0.143835	0.182142	-0.0107643	-0.0688318	0.0431185	0.293383	0.16393
At3g15980	0.180716	-0.0628012	-0.523244	-0.667753	0.697873	0.0889919	1.11477	0.947449	0.79041
At3g15990	0.29783	0.386526	-0.369593	-0.555444	0	0.38114	1.15761	1.94197	0
At3g16000	-0.48727	-0.401371	-1.0755	-0.993276	-0.521371	0.0170687	-0.625914	-0.020077	0.827273
At3g16010	-0.167413	-0.0704789	-0.335688	-0.573817	-0.211339	0.0248197	-0.0416129	-0.073195	0.083437
At3g16020	0.0667317	0.0173117	-0.0840862	-0.0174634	0	0	0	0	0
At3g16040	-0.141831	0.00802365	-0.0303279	-0.124372	0	0	0	0	0
At3g16050	0.859916	-0.0313949	-0.142996	-0.238637	0.760023	1.61145	1.52241	1.22348	0.303335
At3g16060	0.144792	-0.0822042	-0.283411	-0.559031	0.555894	0.209357	0.768156	0.770078	0.558396
At3g16080	0.198307	0.152987	-0.70859	-0.874468	0.765504	0.217379	1.24825	0.410313	1.05558
At3g16090	-0.204131	-0.193425	-0.218676	-0.332136	-0.178969	0	0	0.08409	-0.05039
At3g16100	0.0194299	0.0281125	-0.251354	-0.116849	0.0192281	0.353102	0.24294	0.158904	0.295638
At3g16110	0.273359	0.101409	-0.144687	-0.0189716	0.311875	0.291697	0.98189	0.655267	0.023635
At3g16120	0.140292	-0.243266	0.945098	0.505141	-0.818248	-0.415056	-0.690322	-0.707975	-0.497311
At3g16130	-0.260146	0.0929073	-0.200592	0.0892143	0	0	0	0	0
At3g16140	-0.148163	-0.377405	-0.302957	-0.430871	-0.559558	0.060044	-0.898497	-0.382901	0.100758
At3g16150	-0.264384	-0.200597	-0.320983	-0.222062	0.200703	0.0924546	0.794986	-0.032367	0.38024
At3g16160	-0.234777	-0.0811902	-0.0677848	0.0711954	0	0	0	0	0.051419
At3g16170	0.034874	0.149556	-0.106161	-0.0272487	0.0246557	0.100995	0.432889	0.233514	-0.461848
At3g16175	-0.24809	-0.0212295	-0.438367	-0.373267	-0.594796	0.76557	-1.21112	-0.560632	-0.530556
At3g16180	-0.053635	-0.288009	-0.917386	-0.787628	1.00631	-0.032633	0.491359	-0.094251	0.136537
At3g16190	-0.311199	-0.08377	0.358074	0.737879	-0.960434	-0.154069	-1.43176	-0.516158	-1.20406
At3g16200	0.128075	-0.0187139	-0.0514132	-0.179267	0.312929	0.0475747	0.340641	0.280187	0.253036
At3g16220	-0.40371	-0.0461034	0.445222	0.310813	-1.12863	0.100511	-0.798908	-0.869124	-1.65508
At3g16230	0.00254685	-0.0183936	0.103234	0.0637739	-0.293734	0.0444239	-0.244518	0.194914	-0.225378
At3g16240	-0.543006	-0.304419	0.243351	-0.101133	0.0144168	0.108941	-1.08953	-1.79683	-0.077553
At3g16250	-1.14268	-0.502745	-0.973212	-0.771603	-0.845625	-0.00280283	-3.00231	-2.00577	0.366941
At3g16260	-0.345487	0.193092	-0.48381	-0.490053	-0.377582	-0.0754776	-0.477529	-0.187911	0.773284
At3g16270	0.343226	-0.144583	0.466907	0.210829	0.355175	0.22872	0.507171	0.207016	0.239187
At3g16280	-0.302461	0.00941183	-0.297457	-0.416852	0	0	0	0	0
At3g16290	-0.264796	-0.141397	-1.20533	-1.36763	0.09718	-0.0547543	-0.11529	0.073023	0.77535
At3g16310	0.268301	-0.0135105	-0.0124724	-0.494056	0.660734	-0.178021	0.409649	-0.101129	0.445106
At3g16320	-0.387614	0.161383	-0.222311	0.0868789	0	0	0.512068	0	0.042394
At3g16330	0.140594	-0.217473	-0.604503	-0.377616	0.96028	1.18146	1.69654	0	0.311555
At3g16340	0.221809	0.330677	-0.0483715	-0.158387	0.309126	-0.0678027	0.690023	1.27911	0
At3g16350	0.200424	-0.195679	-0.221901	-0.081577	-0.830581	-1.09475	-2.26378	-1.53334	-0.093809
At3g16360	0.0527642	-0.153741	-0.0576692	0.0428226	0	0	0.732228	3.16351	0
At3g16370	-0.363765	-0.0599341	-1.77072	-1.97276	0.604643	-0.037548	-0.287394	-0.015804	0.391524
At3g16380	-0.188809	0.149438	-0.048874	0.202638	-0.113558	-0.0510156	0.144921	0	0
At3g16390	-0.256624	-0.178974	0.680068	0.218923	-0.0913219	-0.0318435	-1.11988	0.0029	-0.256386
At3g16430	-0.0060256	-0.0280471	0.6114	0.0510235	0.113396	-0.01594	-0.049758	0.00093	0
At3g16440	-0.0221118	-0.0306603	-0.0379499	0.0470422	0.060763	-0.442027	-1.46293	-0.623827	-0.085959
At3g16450	-0.587891	-0.192334	1.09145	1.18134	-0.503477	-0.0137075	-1.54701	-0.713171	-0.54884
At3g16460	-0.973167	-0.184738	1.75021	1.38899	-0.195207	-0.0447054	-0.616546	-0.267003	-1.04257
At3g16470	0.101018	0.121207	0.547778	0.755214	-0.0669444	-0.0135606	-0.550019	0.646449	-0.205988
At3g16480	0.0680579	0.0574652	0.0688428	0.0555983	0.200836	0.0911783	0.571193	0.125973	0.545528
At3g16490	0.146575	0.264237	0.0582845	0.0271538	0	0	0	-0.170877	0.046339
At3g16500	-0.180636	-0.000493504	0.653024	0.444423	-0.295	-0.115369	-0.63612	-0.576405	-0.16075
At3g16520	-0.151912	0.307715	-0.258783	-0.344157	-0.68626	-0.156643	-0.936996	-0.603182	-0.05239
At3g16530	-0.440872	-0.448751	1.09859	1.01345	1.15765	0.366909	0.724516	-0.504843	-2.16403
At3g16540	-0.136413	0.00202074	-0.0329443	0.232438	0	0	0	0	0.069788
At3g16550	-0.123076	-0.0597663	-0.00271531	0.0924469	0	0	0	0	0
At3g16560	0.433865	0.0489419	-0.650575	-0.960516	-0.0394711	-0.00150227	0.195475	0.61903	0.472663
At3g16570	0.920325	0.0247286	0.510402	0.0367107	-0.520223	-0.433931	-1.58997	-0.777669	-0.455879
At3g16580	-0.365173	-0.0395758	-0.396755	-0.0189864	0	0	0	0	0.044646
At3g16600	0.0185612	0.0841733	-0.0808163	0.276292	0	0	0	0	-0.12585
At3g16610	-0.347871	0.0951325	-0.529355	0.106037	0	0	0	0	0.142306
At3g16620	0.680755	-0.0469939	0.660695	-0.171979	-0.0822068	-0.139114	-0.0925803	-0.099514	0.049532
At3g16630	-0.255251	-0.17141	-0.72158	-0.655229	0.381789	-0.00873606	0.593681	0.067523	0.168723
At3g16640	0.0273582	0.0613017	0.121182	-0.00762181	-0.12918	0.0612752	-0.317596	-0.184418	-0.098022
At3g16650	0.601701	0.189096	-0.150732	-0.223822	0.168615	0.0197518	0.974493	0.269762	0.204339
At3g16660	0.592472	0.429795	0.187308	0.0597318	-0.520022	-0.141565	0.148777	-0.121237	0.885699
At3g16670	-0.389592	-0.339067	-0.313747	-0.656429	-0.41531	-0.678495	-0.809095	-0.498581	0.473038
At3g16680	-0.191053	0.05611	-0.0764489	0.0995921	0	0	0	0	0
At3g16690	-0.164444	0.0585009	0.513736	0.302737	-0.574685	-0.11911	-1.57333	-0.806602	-0.134033
At3g16700	-0.102939	-0.0189831	0.090655	0.188767	0.0625042	0.0359825	0.363272	0	0
At3g16710	-0.133667	-0.017156	-0.036671	0.0517942	0	0	0.0565258	0	0.035803
At3g16720	-0.302501	-0.127767	1.08275	0.778174	0.165786	-0.172715	0.188068	-0.137362	-0.607304
At3g16730	0.0652288	0.138705	-0.252739	-0.0775865	-0.0650438	-0.00405339	-0.0251743	0.038492	0.266856
At3g16740	-0.431613	-0.138076	0.344636	0.293567	-0.168125	-0.0467257	-0.409842	-0.055448	-0.259185
At3g16750	-0.282823	-0.0353868	-0.00638688	-0.347342	-0.47529	-0.148413	-1.02439	-0.386935	0.330991
At3g16760	-0.0675224	-0.363701	0.0796547	-0.290644	0.562571	0.172228	0.903439	0.371056	0.345701
At3g16770	0.0535363	-0.0617721	1.87194	1.49209	-0.0251047	0.0597264	-0.426146	-0.559928	-1.22711
At3g16780	0.515571	0.219613	-0.68833	-1.21779	1.36143	0.171589	1.75473	0.697307	1.77862
At3g16785	0.0812014	-0.119594	0.642534	0.347975	0.0114335	-0.0494492	0.377758	-0.039663	-0.262652
At3g16790	-0.105498	-0.210814	0.0203463	0.173755	0	0	0	0	0.046007
At3g16800	-0.547639	-0.569097	0.112814	-0.458908	-0.260573	0.447442	0.319309	0.330752	-0.408308
At3g16810	0.562845	0.289152	-0.96917	-0.605911	0.491649	0.20584	1.75267	1.01162	0.996717
At3g16830	0.220893	-0.0512779	0.0689586	-0.365399	-0.423141	-0.367047	0.226541	0.00131	-0.127233
At3g16840	0.222613	-0.168254	-0.841442	-1.11572	0.173093	0.0805989	0.939841	0.577632	0.67471
At3g16850	-0.25426	-0.26239	0.067061	-0.355728	-0.164697	-0.362511	-1.39301	-1.18731	0.529523
At3g16855	0.0206087	0.0875144	1.08701	0.486486	0.019999	-0.091848	-0.507252	-0.417054	-0.169489
At3g16857	-0.0962405	-0.198676	1.85971	1.25497	-0.278217	-0.452916	-1.00322	-0.667417	-0.877004
At3g16860	-0.325029	-0.198709	-0.409244	0.0127868	0.0810592	0.747436	1.45187	0.530088	0.136907
At3g16870	0.41435	-0.373903	-0.878811	-0.913108	0.481427	0.930683	1.96657	1.39443	0.989503
At3g16880	0.0333526	0.00931457	0.0159401	-0.0362432	0	0	0	0	0
At3g16890	0.176033	0.027358	-0.167279	-0.23837	0	0	0	0	0.159908
At3g16910	-0.842075	-0.375044	0.775846	0.225917	-0.713093	-0.0455146	-1.17638	-0.949443	-0.63919
At3g16920	-0.337348	-0.170705	-0.491529	-0.9621	0.974608	-0.442699	-0.660328	0.119725	-0.55593
At3g16930	-0.119262	0.0555956	-0.126167	0.0208328	0	0	0	0	0
At3g16940	-0.1202	-0.202078	0.515124	0.194591	-0.339164	-0.311981	-0.314267	0.130755	-0.586611
At3g16950	0.356368	0.153825	0.832729	0.321708	-0.579997	0.099087	0.164413	0.238222	0.817465
At3g16960	-0.127437	0.197149	-0.316076	0.0486569	0	0	0	0	0
At3g16970	-0.102317	0.107903	-0.0302671	-0.00952577	0	0	0	0	0
At3g16980	-0.201673	-0.0550823	-0.331528	-0.490193	0	0	0	0	0.090744
At3g16990	0.284264	0.00287452	0.582667	0.838732	0.472796	0.48305	0.917148	0.526153	-0.480404
At3g17000	0.0384471	-0.0519014	0.980732	0.855753	-0.301606	-0.30551	-0.317178	-0.052593	-1.45561
At3g17010	-0.233143	-0.179048	-0.148001	-0.040382	0	0	0	0	0
At3g17020	0.0660239	0.0281626	0.430208	0.549693	-0.0273147	-0.00757648	-0.112748	0.07825	-0.320191
At3g17030	-0.142984	0.051553	-0.673898	-0.274846	-0.168048	0.173564	0.365803	0.049302	0.334515
At3g17040	-0.198779	0.0392724	-0.169243	-0.278195	-1.08852	-0.138765	-1.33657	-0.952956	0.107926
At3g17050	-0.108618	-0.251724	0.199117	-0.1546	0	0	0	0	-0.049505
At3g17060	-0.474862	0.193598	-0.271338	0.0891198	0	0	0	0	-0.013631
At3g17080	-0.0139533	0.0601429	-0.255659	0.206154	0	0	0	0	0
At3g17090	0.0726641	-0.183252	0.616479	0.554616	0.228458	-0.0753218	0.101541	0.229696	-0.10872
At3g17100	0.011482	-0.242654	0.90846	0.553868	-0.0305764	-0.23376	-0.889602	-0.457809	-0.846487
At3g17110	0.155475	-0.20376	-0.111203	-0.0284275	0	0	0	0	0
At3g17120	0.00675654	-0.020167	-0.636148	-0.734094	0.522386	0.0646664	0.536534	0.965615	0.606805
At3g17130	0.0544883	-0.210374	-0.975269	-0.80156	0.0884949	0.551083	-0.0661415	0.359564	0.145858
At3g17140	0.0652461	-0.104323	-0.0522595	0.0391003	0	0	0	0	0
At3g17150	-0.0647708	0.126288	-0.26525	-0.0216142	0	0	0	0	0.07439
At3g17160	0.261617	-0.139755	0.0399786	-0.358644	-0.375342	0.333869	0.569809	0.219383	0.298823
At3g17170	-0.307102	-0.558913	-2.00075	-2.11853	0.518424	-0.113633	0.137211	-0.143462	1.51262
At3g17180	-0.0334395	0.127036	-0.227611	-0.0144825	-0.202922	-0.0371813	0	0	0
At3g17190	-0.039387	0.239658	0.0255613	0.0998523	0	0	0	0	0
At3g17210	-0.152033	0.0148548	-0.220669	-0.173166	0.0917862	0.0891148	-0.227225	-0.279706	0.736048
At3g17220	-0.0138315	-0.0350389	-0.0521512	0.0859543	0	0	0	0	0
At3g17230	-0.280476	0.283252	-0.289619	0.0571001	0	0	0	0	0.046891
At3g17240	0.46929	-0.0725519	0.0302563	-0.203611	0.786291	0.370558	1.1584	0.856486	0.340606
At3g17250	0.278438	-0.162851	-0.0356733	-0.00174682	0	0	0	0.036271	-0.138617
At3g17260	-0.125055	0.0968931	-0.355705	0.231952	0	0	0	0	0.012355
At3g17280	0.224354	-0.0449707	0.097732	0.31486	-0.0191939	-0.057645	-0.101713	0	-0.044271
At3g17290	-0.0313893	-0.175932	-0.152888	0.0642046	0	0	0	0	0
At3g17300	0.177474	-0.112983	-0.137963	-0.33483	0.396024	0.0834273	0.17462	0.302149	0.046353
At3g17310	0.274279	-0.348485	0.373261	-0.182156	-0.219684	-0.106827	-0.272486	-0.027235	0.166172
At3g17330	-0.354344	-0.250676	-0.611133	-0.728966	0.0134249	-0.157025	-0.234014	-0.249091	0.17121
At3g17340	-0.11115	-0.460523	-0.296016	-0.377633	0	0	0.488124	0	0.306237
At3g17350	-0.153294	-0.0676684	-0.796702	-0.989765	0.125286	-0.203999	-0.0341957	-0.138495	0.518464
At3g17360	-0.234518	0.160413	-0.206524	-0.205387	0	0	0	0	0.327192
At3g17365	-0.24523	0.00669557	-0.149633	0.275487	0.143852	0.161006	0.0328041	0.194656	-0.130861
At3g17380	-0.395985	-0.603361	-0.291743	-0.318566	0.351874	-0.193089	-0.510621	-0.142143	-0.254298
At3g17390	0.474426	0.0562507	-1.40683	-1.51138	1.03995	0.613011	1.42692	0.396708	1.56712
At3g17410	0.0836585	-0.0328682	1.12763	1.3945	0.126199	-0.0161807	0.65757	-0.119734	-0.840849
At3g17420	0.551529	0.482671	0.352151	0.420222	0.818365	0.269766	0.919341	0.73541	0
At3g17430	-0.23661	-0.0445225	-0.814828	-0.524661	0.50704	0.0994188	0.743607	0.185752	0.322376
At3g17440	-0.0434384	-0.436165	0.0485558	-0.31822	-0.335859	-0.21977	-0.646164	-0.57021	0.12025
At3g17450	-0.10807	-0.130626	0.454908	0.0823039	-0.305653	-0.0038013	-0.0453773	-0.016681	-0.014801
At3g17465	0.489477	-0.0268984	0.0263853	-0.289809	0.0941896	-0.0784496	0.743629	0.380118	0.55186
At3g17470	-0.493479	-0.368085	0.370723	0.240782	-1.15029	-0.466544	-2.01679	-1.32486	-0.782462
At3g17490	-0.0158243	0.0379202	0.0530317	0.129138	0	0	0	0	0
At3g17510	0.214796	0.401146	-0.0724192	-0.971112	-1.61461	-0.627982	-2.40218	-1.29075	-0.578849
At3g17520	-0.0709083	0.0216914	-0.107318	0.117543	0	0	0	0	-2.20415
At3g17590	0.0265376	-0.0738425	0.283997	0.267214	-0.907982	-0.485711	-0.839919	-0.324416	-0.2535
At3g17600	-0.0438427	-0.0615495	-0.0360811	0.0142945	0	0.0424103	0	0	0
At3g17610	-0.028182	-0.404716	-0.089957	0.224724	-1.05473	0.522375	-0.541159	-1.27781	-0.845986
At3g17615	0.0834753	0.0338294	-0.0449929	-0.0654405	0.0986431	1.26118	0.524266	0.283364	-0.237372
At3g17620	0.0313011	0.0325547	-0.315723	0.0615867	0	0	0	0	0
At3g17630	-0.218765	0.355321	-0.19408	0.00120707	0	0	0.0875072	0.269299	0
At3g17640	-0.704946	-0.197843	-0.662418	-0.557412	0	0	0	0	0.826507
At3g17650	-0.35431	-0.447836	0.125334	0.0952256	-0.645831	-0.261024	-1.30396	-0.629544	-0.233486
At3g17680	-0.661723	-0.123056	-0.315516	-0.677432	0.0258357	-0.197645	0.00522435	-0.202739	0.277842
At3g17690	0.020628	0.110066	-0.106306	0.120479	0	0	0	0.365552	0
At3g17700	0.10665	-0.0113459	1.03868	1.60516	-0.0190639	0.448414	1.05521	0.478181	-0.774321
At3g17710	0.181576	0.0851835	0.388521	0.309927	-0.0427229	0.309451	0.0643808	0.005437	-0.155439
At3g17720	-0.0764412	-0.0844482	-0.165616	0.115427	0	0	0	0	0
At3g17730	-0.0140905	-0.0955366	-0.269253	-0.139769	0	0	0	0	0.050877
At3g17740	0.0641744	-0.0468377	0.185451	-0.091561	-0.421799	0.01547	-0.0646233	0.075049	-0.115522
At3g17750	-0.179027	-0.0920198	-0.265057	-0.467996	-0.357134	-0.139426	-0.3355	-0.133986	0.086896
At3g17770	-0.200133	-0.394373	0.650204	0.730268	-0.1596	0.038444	-0.827969	-1.03485	-0.910777
At3g17780	0.0731521	0.221765	-0.425238	-0.455463	1.07247	0.240023	0.751244	0.210061	0.787017
At3g17790	0.958603	0.302439	0.777103	1.39839	-0.606211	0.829595	-0.930641	1.66818	-1.50893
At3g17800	0.10937	-0.0896895	0.502159	0.403596	-0.49607	0.39504	-0.467637	-0.113665	-1.33144
At3g17810	0.00849978	-0.214435	0.723521	0.720756	0.681534	-0.17965	-0.408187	0.215366	-1.31248
At3g17820	0.427481	0.169782	-0.269194	-0.195567	1.35322	0.0468983	0.941968	0.847889	0.241509
At3g17830	0.356169	0.0589872	-0.829043	-0.751534	0	0	0.938011	0	0.747924
At3g17840	0.582131	-0.362971	-0.745697	-1.0316	0.743071	-0.0444401	0.565454	0.485055	0.780437
At3g17850	0.174168	-0.292244	0.553437	-0.114473	-0.141687	-0.186605	-0.380086	-0.249013	-0.393185
At3g17860	0.436081	0.157935	0.842953	0.37989	-0.455467	-0.138443	-0.697328	-0.124337	-0.684074
At3g17870	0.21732	-0.251102	0.364089	0.472485	0.343603	0.000584758	0.141085	0.187395	-0.236803
At3g17880	0.146448	-0.123295	0.229237	0.470566	0.091046	0.036075	-0.0903824	-0.003233	-0.163402
At3g17890	-0.134127	-0.117925	0.0545662	-0.360682	-0.0477287	0.0107887	0.549394	0.537266	0.107296
At3g17900	0.139236	0.279749	0.274081	0.150705	0.261551	0.110767	0.558902	0.326011	0.310409
At3g17910	0.739882	0.00122635	-0.442421	-0.091242	0.301135	0.0104927	1.10606	0.692794	0.347345
At3g17920	-0.137435	-0.0269167	-0.0749775	-0.047159	-0.278817	-0.058376	-0.284883	-0.206608	-0.159213
At3g17930	0.0394167	-0.00385779	0.00205506	0.246347	-0.604108	0.103	-0.82815	0.121423	-0.330194
At3g17940	0.305694	0.073909	-0.0921041	-0.0568474	0.680032	-0.0274247	0.513817	0.393556	0.446992
At3g17950	-0.404552	-0.326125	-0.254638	-0.205963	-0.38535	-0.334343	-1.10273	0	0.022085
At3g17960	0.402866	-0.264933	0.593529	-0.767816	0.223357	0.207476	0.35523	-0.129431	0.654861
At3g17970	0.218119	0.105412	0.390653	-0.385846	-0.0615345	0.260699	0.515076	0.096728	0.970027
At3g17980	-0.0752934	0.0240322	0.0162016	-0.0523404	0	0	0	0	0
At3g17990	-1.34622	-0.997317	-1.22686	-0.814615	3.66428	0.189792	2.1227	1.2393	1.73656
At3g18000	-1.53538	-0.48057	-2.04011	-1.13591	3.66938	0.164824	2.25065	1.67541	2.31663
At3g18030	0.240001	0.00778125	0.141693	0.275783	-0.582376	-0.497831	-0.220767	-0.286846	-0.090632
At3g18035	0.315606	-0.196626	1.10463	0.605909	-0.765275	-0.520111	-1.13073	-0.557802	-0.55366
At3g18040	-0.195421	-0.269785	-0.172294	-0.399173	-0.44338	-0.103161	-0.488238	-0.118853	0.189349
At3g18050	-0.844953	-0.472242	-0.538656	-0.632425	-0.818044	-0.393498	-1.39809	-0.530618	0.763767
At3g18060	0.611946	-0.19563	0.645821	0.164222	0.896454	0.10599	0.283266	0.347908	0.513341
At3g18070	-0.122809	-0.0550104	-0.0780026	-0.115402	0	0	0	0	0
At3g18080	-0.310236	0.243498	-0.95129	-0.539928	0.417456	-0.0356067	-0.792367	0.494414	0.793044
At3g18090	0.481626	0.0209741	0.117012	-0.247173	-0.0233561	-0.258652	0.22358	0	0.326212
At3g18100	0.148101	0.162547	-0.0922936	-0.118206	-0.139234	0.0342328	0.61828	0.282399	0.094975
At3g18110	-0.0905055	-0.311482	-0.872907	-1.23579	-0.213936	-0.193264	-0.439297	-0.153515	0.567001
At3g18120	-0.266451	0.181336	-0.216167	0.0873195	0	0	0	0	0
At3g18130	0.575213	0.333318	-1.4621	-1.75607	1.53156	0.396544	2.56255	1.32554	1.87349
At3g18160	0.0220685	0.293441	-0.463469	-0.404209	0.354954	0.219608	0.496512	0.471731	0.184575
At3g18165	0.0715392	0.128978	0.105451	0.42186	0.245566	0.20818	0.722243	0.389392	0.544944
At3g18170	-0.226119	-0.252265	0.220549	0.333708	0.816741	0	0	0	-0.177275
At3g18180	0.0282684	-0.137135	-0.169154	-0.080914	0	0	0	0	0
At3g18190	0.278127	-0.108862	-0.156392	-0.379559	0.364917	0.141014	0.990876	0.515268	0.68336
At3g18200	-0.0417498	-0.0116919	-0.162359	0.119828	1.6868	0	0	0	0.131419
At3g18210	0.160865	-0.279724	-0.587655	-0.686902	0.270805	0.0269386	0.650715	0.320237	0.371696
At3g18215	-0.166428	-0.272618	-0.116029	-0.155788	-0.378794	-0.128851	-0.697269	-0.333522	-0.126759
At3g18220	-0.431253	0.0199838	-0.242094	0.193307	0	0	0	0	0
At3g18230	0.162369	0.265589	0.516547	0.676114	-0.0901493	-0.111264	0.0280317	0.043357	-0.001982
At3g18240	0.121084	-0.0219775	-0.470877	-0.696051	0.460477	0.0832684	0.984382	0.466814	0.738771
At3g18250	1.52548	1.54965	2.56916	3.51848	2.58959	0.0626195	4.30609	0.287265	-1.03864
At3g18260	-0.304468	-0.196051	0.116058	0.00829986	0.159922	-0.0824526	0.241133	-0.229452	-0.133594
At3g18270	0.0985157	0.136416	-0.192982	0.0792531	-0.120984	-0.0511779	-0.0262515	0.089056	0.147248
At3g18280	-0.0532388	0.198809	-0.707803	0.169266	1.96527	0.192889	2.20445	0.727955	0
At3g18290	0.909873	-0.846117	0.575192	0.27448	0.497413	-0.139821	-0.318467	-0.131703	-0.572799
At3g18295	0.0879945	-0.280811	0.2479	-0.0990711	0.052075	0.083318	-0.137286	0.380263	0
At3g18300	0.288509	-0.0609887	0.222596	0.123615	0	0	0	0	0
At3g18310	-0.123475	0.0314912	-0.331942	-0.150567	-0.110361	0.155619	0.0848071	0.167018	0
At3g18350	-0.323212	-0.067789	0.105015	0.120557	-0.00579062	-0.224866	-0.144065	-0.04202	-0.020275
At3g18360	0.0674999	0.162144	0.0121345	0.251466	0	0	0	0	0
At3g18370	0.323608	0.0104696	0.567436	0.769949	-0.15528	-0.169818	-0.0358469	0.360568	-0.224972
At3g18380	-0.0547401	0.0116274	-0.00398838	-0.203271	-0.105188	-0.0667933	0.264257	-0.009928	0.033163
At3g18390	-0.664256	-0.482857	-0.519187	-1.0789	-0.186461	-0.259785	-1.50597	-0.638261	0.62567
At3g18400	0.0639479	-0.10893	0.213519	0.112174	0.658546	0.0142208	0.0393932	-0.079376	0
At3g18420	-0.137262	-0.0213291	-0.756118	-0.705548	0.819414	0.301903	0.757849	0.578247	0.806593
At3g18430	-0.0316433	0.160731	0.103541	0.29325	0.301548	-0.0247959	0.239118	0.18434	-0.180736
At3g18440	0.561996	0.0818295	0.122074	0.124093	0.42792	0.789732	1.20578	0.840244	0.241544
At3g18450	-0.110649	0.197615	0.018776	0.116716	0.92667	0	0	-0.033052	0.022875
At3g18460	-0.193012	0.129186	-0.202746	-0.0464515	0	0	0	0	-0.006747
At3g18480	0.163504	0.0441293	-0.201097	-0.192464	0.274504	-0.101338	0.569113	0.605623	0.069964
At3g18490	0.0557057	-0.0338507	-0.325818	-0.326477	-0.606073	-0.0568909	-0.825178	0.785836	-0.458347
At3g18500	-0.352734	-0.431349	-0.318109	-0.118712	-1.18214	0.208141	-0.960572	-0.287492	-0.050641
At3g18510	0.394417	0.527883	-0.835417	-0.827809	0.81249	0.100423	1.1176	0.502798	0.556038
At3g18520	0.096439	-0.0278163	0.231557	0.048612	-0.184567	-0.209199	0.0878104	0.027388	-0.171142
At3g18524	0.336081	-0.101661	0.134433	0.0172404	0.25242	0.144868	-0.0870874	-0.067971	0.129278
At3g18525	0.351926	-0.0702663	-0.160118	-0.430332	0.0764797	-0.102269	0.617393	-0.013635	0.453636
At3g18540	-0.268497	-0.0675606	-0.15655	0.010662	0	0	0	0	-0.048904
At3g18560	0.353542	0.236686	2.60669	1.74538	-0.421205	-0.600708	0.714167	-0.267456	-1.91307
At3g18570	-0.117994	-0.0676453	-0.0622438	0.231627	0	0	0	0	0
At3g18600	0.382241	0.230477	-1.34568	-1.57056	0.954101	0.195071	2.66234	1.47236	1.86121
At3g18610	0.471007	0.352563	-0.430413	0.172766	0	0	1.45021	0	0.043332
At3g18630	0.147424	-0.046402	-0.378702	-0.251231	0	0	0.480261	0.355103	0.293121
At3g18640	0.224968	0.0577926	-0.0051713	-0.533409	0.236394	0.405825	0.857146	0.750178	0.406317
At3g18650	-0.173206	-0.0164203	-0.190613	-0.0507611	0	0	0	0	0
At3g18660	0.039309	-0.125352	-0.0707502	-0.0610599	0.380948	-0.145483	-0.126388	-0.005281	-0.569543
At3g18670	0.056433	0.193744	-0.262505	-0.100532	0	0	0	0	0
At3g18680	-0.121769	0.0615616	-0.996962	-1.03283	0.37363	-0.0944753	-0.414926	-0.378489	0.759878
At3g18690	-0.162781	0.0107877	0.735146	0.542958	-0.0427935	0.00529982	0.279102	-0.363561	-0.132758
At3g18700	0.00376869	-0.0308941	-0.130886	0.0884744	0	0	0	0	0
At3g18710	-0.448163	-0.82308	-0.62261	-0.669007	0.858219	0	1.68485	0.568012	0.141497
At3g18720	-0.190945	0.260313	0.00380769	-0.130396	0	0	0	0	0
At3g18740	0.138076	0.177072	-0.336154	-0.307707	0.434707	0.144112	0.721648	0.303273	0.521519
At3g18750	-0.645867	-0.260943	-1.02029	-1.09474	-0.419095	-0.0567305	-0.80324	-0.393249	-0.122313
At3g18760	0.114837	0.292064	-1.29424	-1.23227	1.03712	0.101145	1.72415	0.810114	1.07842
At3g18770	0.0913724	0.0039026	0.0634146	0.0514277	0	0	0	0	0
At3g18780	0.364585	-0.210735	0.643168	0.172114	-0.281938	-0.0572907	-0.855986	-0.70209	-0.055941
At3g18790	-0.0725537	-0.163627	0.0239075	-0.374084	-0.027257	0.122309	0.402997	0.065399	0.383577
At3g18800	-0.982899	-0.415654	-0.0916574	-0.45527	-0.492321	-0.285201	-0.909776	-0.637257	0.071351
At3g18810	-0.0503294	-0.0213055	0.0355024	0.0822869	-0.147781	-0.124657	-0.0606704	0.104634	0
At3g18820	0.123177	-0.04118	-0.133607	-0.0398345	0.282169	0.265291	0.3652	0.323647	-0.059093
At3g18830	0.902086	0.454422	1.32166	1.50117	0.770652	0.431438	1.1326	1.8056	-1.03523
At3g18840	-0.265066	0.0607948	-0.320083	-0.0169934	-0.163405	-0.132838	0	0	0.088657
At3g18850	-0.33949	-0.068747	-0.808532	-0.677825	0.411374	0.173772	0.468362	0.590893	0.267097
At3g18860	0.161828	-0.0828184	0.428986	0.133664	0.20599	-0.0168134	0.228708	0.395313	-0.011662
At3g18870	-0.20438	-0.308846	0.0276366	-0.368683	-0.249726	0.0624031	-0.961769	0	-0.359065
At3g18880	0.0638263	0.0527883	-0.418479	-0.324384	0.577867	0	0.387973	0.239747	0.099055
At3g18890	-0.821418	-0.462563	-1.24133	-1.1494	-0.366678	-0.0395643	-1.10664	-0.424416	0.945131
At3g18900	-0.100234	-0.0421565	0.00472003	0.268658	0	0	0	0	0
At3g18910	0.284635	0.0982743	-0.0517841	-0.209819	-0.20893	-0.028606	0.353284	0.683787	0.042808
At3g18920	-0.0818478	-0.244169	0.296205	0.746898	-0.33823	-0.179804	-0.130369	-0.363119	-0.715838
At3g18930	-0.180548	-0.0349978	0.297409	0.163554	0	0	-0.0097006	-0.242793	-0.254448
At3g18940	0.110577	0.124182	0.563027	0.379188	0.168373	-0.105066	0.419049	0.142541	0.280858
At3g18960	-0.529198	-0.416449	0.776078	0.534194	-0.679481	-0.762444	-0.970479	-1.11676	-0.252165
At3g18970	0.0182194	-0.00516702	-0.324518	-0.551757	-0.0436299	-0.116819	-0.0610015	-0.3502	0
At3g18980	-0.508941	-0.21541	0.531492	-0.144612	-0.098202	-0.534781	-0.238318	-0.562296	0.261024
At3g18990	0.310171	-0.0595853	0.192937	0.021296	0.0776279	-0.183268	0.270586	0.454758	-0.009362
At3g19000	-0.0505316	0.143829	-0.364233	-0.413304	0.0374634	0.0208351	0.0315744	0.193345	-0.166195
At3g19010	0.713255	0.127736	1.52285	1.57993	0.800701	0.25813	1.56506	0.6232	-1.36435
At3g19020	-0.164058	0.0500943	0.0975407	0.164905	0	0	0	0	0
At3g19030	1.11978	0.40744	-0.0679127	-0.454182	-0.677044	-0.510137	-0.348314	-0.18746	-0.384819
At3g19040	-0.274392	0.145815	-0.0900256	0.10397	0	0	0	0	0.052246
At3g19050	-0.0360087	0.122916	-0.0379422	0.0978088	0	0	0	0	0.032121
At3g19070	-0.0240667	-0.0825568	-0.0415358	0.101887	0	0	0	0	-0.014345
At3g19080	-0.41682	-0.0957246	-0.0109168	-0.193291	0	0	0	0	0.002898
At3g19085	-0.192792	0.0838227	0.0604072	0.174312	0	0	0	0	0
At3g19090	0.144735	0.156311	-0.0253417	0.0116896	-0.0513167	0.0235982	0.062396	-0.302602	0.06304
At3g19100	0.115882	-0.244269	0.313109	0.0302641	0.0207338	-0.38237	-1.04139	-0.473745	-0.368438
At3g19110	0.0555217	-0.0504572	0.164311	-0.0114521	0	0	0	0	-0.028582
At3g19120	0.112012	-0.113799	0.441972	-0.205855	-0.00798564	-0.215453	0.41449	0.024499	0.258394
At3g19130	0.329548	0.393864	0.238421	0.0434458	0.905959	0.520968	1.6464	0.632954	0.774244
At3g19140	-0.100988	0.0212614	-0.106026	0.165444	0	0	0	-0.047889	0
At3g19160	-0.355232	-0.0130939	-0.358639	-0.0871291	0	0	0	0	0.060587
At3g19170	-0.445951	-0.307185	-0.806928	-1.05461	-0.400379	0.225986	-0.347655	-0.171027	-0.122905
At3g19180	-0.201677	0.145093	0.24253	0.0183935	0	0	0	0	0
At3g19190	-0.323989	0.0533802	0.524659	0.180825	-0.530583	-0.541112	-0.7563	-0.802024	-0.596623
At3g19200	-0.315338	-0.136168	0.511983	0.702391	-0.455155	-0.343345	-0.52622	-0.628167	-0.224567
At3g19210	-0.0494015	-0.0842722	-0.323833	0.105909	0	0	0	0	0.080901
At3g19220	0.155181	-0.328141	0.205826	-0.182224	-0.0610615	-0.00151295	0.109417	-0.053246	0.364107
At3g19230	-0.217533	-0.198091	0.0815346	-0.0653127	0	0	-0.146086	0	0
At3g19240	-0.00408677	0.0488322	0.211003	-0.0793529	-0.100125	0.264163	0.165106	0.100672	-0.043144
At3g19260	0.465475	-0.0802613	0.585027	0.421727	0.5347	-0.0295534	0.710647	0.370384	-0.776249
At3g19270	0.0191704	-0.0700713	-0.00510001	-0.0715719	-0.452648	0.371831	-0.238954	-0.793281	-0.783418
At3g19280	0.181375	0.0903985	-0.0788977	0.221526	0	0	0	-0.011855	-0.236833
At3g19290	-0.328351	0.048593	1.20317	0.663042	-1.1018	-0.714868	-1.33007	-1.22409	-1.64505
At3g19300	-0.250588	-0.0543796	-0.611065	-0.206987	0	0	0.457419	0	0.181075
At3g19310	-0.0638468	-0.0423462	-0.100793	-0.0262256	0	0	0	-0.134496	0
At3g19320	0.247553	0.0153625	-0.130658	-0.12294	0	0	0	0	0.112081
At3g19330	0.314282	0.0800914	-0.0122579	-0.0980617	0	0	0	0	0
At3g19340	-0.119589	-0.294581	-0.468007	-0.160703	-0.014524	0.127206	0.327054	0.464103	0.256064
At3g19350	0.240859	0.561177	-0.185582	0.25723	0	0	0	0.247321	0.101922
At3g19360	0.295646	0.115763	-0.589984	-0.642102	0.0981682	0.353378	1.65251	0.184209	0.656082
At3g19370	-0.241598	0.18897	-1.2049	-0.851575	0.900565	0.0905129	1.44889	0	1.43885
At3g19380	0.199607	-0.112135	0.320649	-0.347082	0	0.0372179	0.233881	1.36186	-0.047362
At3g19390	-0.156727	0.0436303	3.11952	2.1807	-0.611239	-0.211295	-1.50809	-0.427626	-0.304689
At3g19400	-0.215708	0.0572553	-0.9064	-0.0942871	0.927412	0.0710364	0.94442	0.827359	0.540017
At3g19420	-0.34187	-0.237965	0.582759	0.515033	-0.407219	-0.292389	-0.619486	-0.282613	-0.488756
At3g19430	0.0816851	0.0747454	0.131966	0.0249105	2.36966	-0.36704	0.460746	0.333121	0.062029
At3g19440	0.607691	0.0749009	-0.437062	-0.266646	0.319379	0.0703482	1.50621	0.87024	0.716172
At3g19450	0.247646	0.00610015	-0.244559	-0.746303	0.719395	0.0945857	0.813765	-0.446114	0.469439
At3g19460	0.179286	-0.232543	0.166902	-0.0611261	0.185298	0.240155	0.19551	0.107857	0
At3g19470	0.299864	0.0331152	0.0566607	-0.111926	0.189253	-0.0958222	0.194332	0.156524	0.340514
At3g19480	-0.344754	-0.353195	-0.483662	-0.530235	-1.07151	-0.0698542	-1.60193	-1.00802	0.140874
At3g19490	0.0893873	0.156397	-0.385437	-0.223007	0.394156	0.121304	0.0887552	0.012514	0.168659
At3g19500	0.0858292	0.372564	-0.119378	0.0465446	0	0	0	0	0.13464
At3g19510	0.121897	-0.117799	0.23657	-0.316469	0.0766615	0.0208311	0.385255	0.304609	0.553162
At3g19515	0.311086	0.17213	0.406314	0.174534	-0.575781	0.102625	-0.465823	0.118176	0.299701
At3g19516	0.154947	-0.319876	0.0973014	-0.220508	-0.243966	0.0276348	-0.249301	-0.095846	0.365211
At3g19520	-0.126099	-0.425237	0.545655	0.503598	-0.636459	-0.278406	-0.317372	-0.176001	-0.255381
At3g19530	0.0189117	0.0535523	0.097666	0.0547384	0	0	0	0	0
At3g19540	0.0169021	-0.410109	0.222071	-0.165169	0.0614776	0.12696	0.0300198	-0.106085	0.178549
At3g19550	-0.548056	-0.0868178	0.231612	-0.234743	0	0	0	-0.089169	-0.732259
At3g19553	-0.221653	-0.184325	0.0756181	0.372103	-0.453611	-0.326477	-0.921251	-0.345185	-0.087415
At3g19570	-0.274992	0.0170775	-0.258546	-0.515881	0.0452215	-0.101533	-0.00902409	-0.296502	0.231078
At3g19580	-0.347618	-0.174708	1.09803	1.02219	-1.39365	-1.2922	-1.19459	-0.289568	-2.65316
At3g19590	0.147719	0.2465	-0.799424	-0.763414	0.412054	0.0151078	0.715553	0.178624	0.510562
At3g19610	-0.109634	0.0609492	-0.0336377	0.0600622	0.0208579	0.0946553	0	0	0
At3g19620	-0.588909	-0.364163	-1.0089	-0.528788	0	0	0	0	-1.39291
At3g19630	0.293792	0.0498618	0.600181	0.497771	-0.203564	0.00503902	0.364691	0.168323	-0.029569
At3g19640	0.159239	0.0871574	0.596987	0.871184	-0.110948	-0.234204	0.0193211	0.252622	-0.426959
At3g19650	0.064589	0.0582767	-0.432213	-0.271922	-0.122637	0.125807	0.449453	0.12198	0.826023
At3g19660	0.095314	0.198575	0.590805	1.08269	0.666733	0.165184	1.00185	0.373844	-0.215998
At3g19670	0.175426	0.104558	0.315325	0.0542006	-0.391358	-0.00780812	-0.146609	0	0.170726
At3g19680	0.423951	0.437388	-0.0708376	-0.511599	-0.334745	0.0981218	-0.693986	-1.37012	0.092329
At3g19690	-0.0567828	0.0852944	0.000425006	-0.11212	0	0	0	0	0
At3g19700	0.0299349	0.0306487	-0.0210954	0.111908	0	0	0	0	-0.03118
At3g19710	0.570068	0.554893	-1.0639	-1.83264	1.60878	-0.169441	0.810328	0.677614	0.409035
At3g19720	0.461004	0.349386	-0.47752	-0.784329	-0.383059	0.0850948	0.0470497	0.515303	0.22646
At3g19730	0.565246	-0.298034	0.0690155	-0.762133	-0.319468	-0.0907928	-0.0364985	0.77922	0.518652
At3g19740	0.165097	0.299674	-0.137347	-0.114294	0.117423	0.175379	0.572981	0.324714	0.481885
At3g19750	0.453868	-0.196608	0.236842	-0.0672815	0	0	0	0	0.258803
At3g19760	0.016637	-0.0814928	-0.148573	-0.605723	0.191371	0.0511753	0.789886	0.363788	0.58765
At3g19770	0.429601	-0.251841	0.488449	0.332605	0.174611	0.113768	0.412273	0.208798	-0.209867
At3g19780	-0.0143191	0.0760153	-0.059829	-0.00469562	0	0	0	0	0
At3g19790	-0.269186	-0.131836	-0.722298	-0.326255	0.207441	-0.0980839	0.580979	0.425406	0.146191
At3g19800	-1.4079	-0.295181	0.341237	0.23259	-0.786063	-0.212928	-2.82397	-1.46391	-0.804308
At3g19810	-0.0869197	-0.0214726	-0.365567	-0.711735	0.206658	-0.103883	-0.783825	-0.486701	0.363738
At3g19820	-0.00327397	-0.0971403	-0.283544	-0.316354	0.074802	-0.145095	-0.272279	-0.182955	0.282235
At3g19840	0.259269	0.27001	0.642334	0.126984	-0.320094	-0.0748252	-0.0603828	0.384318	0.200351
At3g19850	-0.522653	-0.269852	-0.485777	-1.35144	-0.217708	-0.667886	-1.41502	-1.88008	0.390167
At3g19860	-0.327981	0.0408392	0.94983	0.694075	-0.811658	-1.01788	-1.76498	-1.50502	-0.560068
At3g19870	-0.0949624	-0.0592561	0.447337	0.266793	-0.169674	-0.193631	-0.180622	-0.399471	0
At3g19880	-0.059504	0.116922	-0.0519753	0.155864	0	0	0	0	0
At3g19890	-0.0186151	-0.0549309	-0.0110643	0.0139777	0	0	0	0	0
At3g19900	-0.399765	-0.414163	0.109453	0.430183	-1.05814	-0.213015	-1.63157	-0.508674	-0.719747
At3g19910	-0.148774	0.119898	1.00201	1.35291	-0.664384	-0.277332	-1.22322	-0.812518	-1.13346
At3g19920	-0.682465	-0.142345	-0.543468	0.0212921	0	0	0	0	0
At3g19930	0.0309451	-0.149981	1.50112	1.3318	0.456354	-0.257502	0.0430451	-0.761644	-1.0756
At3g19940	-0.179569	0.00476268	-0.181549	0.150653	0	0	0	0	0
At3g19950	0.422349	-0.1776	0.730937	0.402692	0.117702	0.171991	0.0695492	0.017312	-0.229773
At3g19960	-0.00118306	-0.124096	0.558509	-0.213385	-0.628457	-0.264397	-0.51857	-0.265488	-0.220053
At3g19970	0.330313	0.390518	0.428619	0.279514	-0.0629058	0.556927	-0.103663	-0.467736	-0.066306
At3g19980	0.289035	-0.132859	0.284913	0.0963089	0.216302	0.0895353	0.582072	0.402932	-0.027987
At3g19990	-0.0215703	0.115157	0.78662	1.07997	-0.283797	-0.0745795	-0.169444	-0.04515	-0.347983
At3g20000	0.686846	0.0984199	-0.329799	-0.989674	0.405553	-0.0433341	1.00493	0.462157	0.824057
At3g20010	-0.0440671	-0.0713108	-0.508383	-0.331414	-0.0923139	-0.170364	0.273164	0	0.168341
At3g20015	0.251261	0.158477	-0.401213	-0.379552	0.49754	0.344851	0.824324	0.377745	0.410638
At3g20020	0.0332031	-0.0720451	0.258472	-0.0753858	0.00176408	0.0500511	0.516152	-0.0623	0
At3g20030	-0.24514	0.094006	-0.325113	-0.117212	0	0	0	0	0
At3g20040	0.131335	0.200307	0.0226382	-0.172949	0	0	0.524704	0.177448	0.120826
At3g20050	0.298472	0.308725	-0.622969	-0.914382	0.757896	0.0690756	1.27678	0.665185	1.29026
At3g20060	-0.631639	-0.0390083	0.410916	0.477603	-0.339737	-0.211947	-1.19553	-1.14809	-1.24929
At3g20070	-0.383005	-0.0417591	-0.0335978	-0.0513144	-0.538213	-0.413611	-0.420823	-0.201877	-0.100842
At3g20080	0.117939	0.169292	-0.0859528	-0.0689722	0	0	0.406699	0	0
At3g20090	-0.00792923	0.00651841	-0.0551834	-0.0298233	-0.023843	-0.325591	-0.403421	-0.16423	0.051477
At3g20100	-0.50705	-0.436357	-0.442863	-0.697274	0.10094	0.108319	-0.680339	-0.113085	-0.267902
At3g20110	0.300447	-0.0133084	0.107739	0.069576	0.412638	0	0.399575	0	0
At3g20120	0.348942	-0.0999616	-0.154505	0.0850855	-0.104024	0.0596498	-0.15544	0.534474	0.04463
At3g20130	-0.212588	0.171053	-0.0760862	0.163035	-0.0228862	0.0424397	-0.342709	0.096193	0.244264
At3g20140	0.0390179	-0.00960378	-0.199664	0.0419986	0	0	0	0	-0.034851
At3g20150	-0.0409466	0.404477	-0.627642	-0.404179	0.51609	0	0.105332	0	0.30004
At3g20160	-0.0308643	0.0425198	-0.0528794	-0.0444759	0	0	0	0	0
At3g20180	0.061514	0.198006	-0.091975	-0.118438	0	0	0	0	0.009694
At3g20190	0.0233848	-0.0983691	-0.173702	0.0887975	0	0	0	0	0
At3g20200	-0.533965	-0.159423	-0.168413	0.0177378	0	0	0	0	0.052807
At3g20210	-0.141486	-0.0728205	-0.13235	0.130585	0	0	0	0	0
At3g20220	-0.0796233	-0.185488	0.0222724	0.0486336	0	0	0	0	-0.070698
At3g20230	-0.137452	-0.417772	0.11335	-0.346627	-0.306451	-0.145078	-1.39658	-0.530568	0.31945
At3g20240	0.352358	-0.196112	-1.03805	-0.66166	0.330659	0.231236	1.10516	0.959178	0.766156
At3g20250	0.653149	0.156971	1.6957	1.73719	-0.753399	-0.431099	-0.685308	-0.301482	-1.21152
At3g20260	-0.783243	-0.270188	-0.783258	-0.647021	0.811128	-0.0876538	0.708611	0.515091	0.596444
At3g20270	-0.607071	-0.177081	-0.623152	-0.226159	-1.06321	0.0567876	-1.78423	-1.08648	-1.77993
At3g20280	0.0217183	-0.0349994	-0.0894627	-0.056849	-0.149916	-0.0335511	0.224575	0	0.149334
At3g20290	0.0147247	-0.0619204	0.0296726	0.129856	-0.359917	-0.115102	-0.123821	0.133932	-0.317978
At3g20300	-0.0838966	-0.536829	-0.383518	-0.143733	-1.18422	-0.124249	-0.812684	0.467912	-1.44176
At3g20310	0.0764679	-0.178698	0.428594	0.33853	-0.346645	0.0245705	-0.285139	-0.268687	-0.482409
At3g20320	-0.047353	0.0187851	-0.585143	-0.77166	0.139755	0.117885	0.0941971	-0.053945	0.440934
At3g20330	0.0922081	0.0918218	-0.966726	-1.12194	0.722857	-0.00409905	1.50312	1.18166	0.858646
At3g20340	-0.00105802	-0.107016	2.55792	1.01221	-3.49944	-1.53567	-3.09925	-2.31989	-0.065813
At3g20370	-0.230278	-0.0106252	-0.327489	0.383398	0.323721	-0.00163907	0.0683481	0.598198	0.319386
At3g20390	0.148075	0.142502	0.0714306	0.0360825	0.156954	-0.09013	0.00217415	0.063587	0.116529
At3g20400	-0.0875858	0.0564135	-0.104933	0.182325	0	0	0	0	0.007544
At3g20410	0.971531	0.337432	2.34177	1.89205	-0.302467	0.0110369	0.235279	-0.378097	-0.796537
At3g20420	-0.100318	0.0118088	-0.171124	0.126118	0	0	0	0.22697	-0.075457
At3g20430	-0.217794	0.0883323	-0.574567	-0.302795	0.118695	0.0178328	0.217462	0.375462	0.399181
At3g20440	0.430313	0.217816	-0.8162	-0.639417	0	0	1.2223	0.623422	1.37867
At3g20450	-0.370872	-0.231366	-0.350347	-0.209015	0.431737	0	0	0	0
At3g20460	-0.114496	0.207229	-0.12293	0.0528669	0.379637	-0.0453867	0.135897	-0.055931	0.013542
At3g20470	-0.00559522	-0.0699246	-0.135661	-0.145347	1.53774	0.0369336	0.193559	0.719035	0.208044
At3g20475	-0.126237	0.141332	-0.0162896	0.00113876	0	0	0	0	0
At3g20480	-0.301239	-0.0108022	-0.192784	-0.110439	0	0	0	0	0
At3g20490	0.206517	0.0684177	0.053438	0.145123	0.205549	0.266269	0.336724	0.197607	0.187638
At3g20500	0.423591	0.124498	0.322116	0.0685786	-0.0948405	0.27867	0.323549	0.201773	-0.168132
At3g20510	0.470956	0.00943882	0.519405	0.579066	1.04986	0.392794	1.62091	0.424741	0.044287
At3g20520	-0.231349	0.0481602	-0.118659	0.0568765	0	0	0	0	0.058281
At3g20530	0.229759	-0.081101	0.337759	0.120263	0	0	0	0	0
At3g20540	-0.257447	0.00702043	-0.2796	-0.0407799	0	0	0	0	0
At3g20550	0.310631	0.26772	1.19373	1.01733	-1.14513	-0.526439	-1.15745	-0.203929	-0.182223
At3g20560	0.0477862	0.166449	-0.292136	-0.358979	0.693624	0.237804	0.977806	0.557084	0.176158
At3g20570	-0.2978	-0.487401	-0.508566	-0.683782	0.388558	-0.261284	-0.267453	-0.605159	0.141678
At3g20580	0.0638481	0.164876	-0.0282091	0.143195	0	0	0	0	0.045779
At3g20590	-0.279018	-0.332872	0.334489	1.06381	0.202333	0.626649	0.774667	-0.317176	-0.243987
At3g20620	0.0735035	0.210802	-0.192234	-0.177677	0	0	0	0.256143	0.083546
At3g20630	0.73496	-0.456707	0.531356	-0.145068	0.430713	-0.0750128	0.511303	0.276187	-0.139885
At3g20650	-0.0916532	-0.0381961	0.271478	0.0934966	-0.0618795	0.0616249	0.253157	0.331128	0
At3g20660	0.137351	0.0709139	0.70832	0.681095	-1.20249	-0.396173	-1.37327	-1.43961	-0.268057
At3g20670	-0.144023	-0.301656	-1.37652	-0.800842	0.485342	-0.42503	0.703245	-0.227232	0.793102
At3g20680	-0.423688	-0.32312	0.864541	0.313392	-1.57766	-0.667877	-2.38613	-1.45097	-0.064812
At3g20690	-0.0965199	0.0543274	-0.0555954	-0.027018	0	0	0	0	0.050548
At3g20700	0.0639387	0.103256	-0.265199	0.320796	0.0699019	0.208948	-0.0415441	-0.023471	0
At3g20710	-0.138481	0.0493004	-0.373211	0.20927	0.0290121	0	0.418892	0	0
At3g20720	0.143462	-0.00467381	-0.112749	-0.379615	-0.0587953	-0.0339286	0.223398	0.231668	0.375317
At3g20730	0.151076	0.0624636	0.0570238	-0.0575979	0.183562	0	0.121238	-0.008891	0
At3g20740	0.11008	-0.0287308	-0.510991	-0.525119	0.00905739	0.291788	0.660502	0.311932	0.46855
At3g20760	-0.063992	-0.00715117	-0.195112	-0.0436345	0	0	0	0	0.164078
At3g20770	-0.0244924	-0.181705	0.721525	0.61082	-0.635689	-0.0996926	-0.760778	-0.454418	-0.593339
At3g20780	0.00141783	0.0763793	-0.259487	-0.354864	0.403688	-0.0646	0.718434	0.47789	0.318962
At3g20790	-0.161128	0.0171938	-0.659694	-0.412465	0.269308	-0.0884144	-0.410934	-0.147672	-0.140032
At3g20800	0.501994	-0.0805018	0.870667	1.02394	-0.120349	-0.298055	0.236558	0.189009	0.147499
At3g20810	-0.0218895	-0.452002	0.322934	0.63368	-0.82706	-0.317797	-1.32367	-0.377806	-0.341002
At3g20820	-0.407251	-0.320827	-0.404176	-0.474702	-0.706333	-0.485685	-1.84436	-1.51469	0.330574
At3g20830	-0.178685	-0.211117	-0.107885	-0.00129952	-0.201544	-0.0132316	-0.350391	0	0.122827
At3g20840	-0.0211432	0.0568064	-0.238114	0.0534656	0	0	0	0	0
At3g20850	-0.343778	-0.0116886	-0.203796	0.0516305	0	0	0	-0.029915	0
At3g20860	-0.0479296	-0.020017	-0.403873	-0.440829	0.917622	0.00669693	2.23599	1.58099	0.170132
At3g20865	-0.911242	0.105614	-0.660972	-0.406334	0	0	0	0	0.559152
At3g20870	0.0977144	0.205782	-0.554615	-0.382138	0.142329	-0.0384031	0.206943	0.109475	0.24373
At3g20880	-0.102794	-0.112172	0.15415	0.0788414	0	0	0	0	0
At3g20900	0.0592436	-0.0559927	0.122827	0.253989	0	0	0	0	0
At3g20910	0.40668	-0.0638862	0.406146	0.319135	0	0.124939	0.221885	0.071778	-0.120781
At3g20920	0.498813	0.0551972	0.733261	0.4214	0.365173	0.0701656	0.498377	0.28273	0.203674
At3g20930	-0.161518	-0.295468	-0.135057	-0.729458	-0.342825	0.0147578	-0.640034	-0.186151	0.211781
At3g20940	-0.0556754	-0.0625626	0.0356938	-0.0608424	-0.91494	-0.01581	-0.8147	0.16449	0.054274
At3g20950	-0.0686448	0.0104751	-0.0597377	-0.0326087	0	0	0	0	0.001807
At3g20960	0.513187	0.0857363	0.722001	0.611254	-0.101566	0.172388	0.252793	-0.128988	-0.124999
At3g20970	0.259592	-0.15161	0.671272	0.386542	-0.111271	-0.0268152	0.401849	0.114702	0.212386
At3g20980	-0.00276734	0.17586	-0.046048	0.0505325	0	0	0	0	0.05789
At3g20990	0.0659492	0.160452	0.105888	0.0856702	0	0	0	0	0
At3g21000	-0.139389	-0.00917599	-0.0216135	-0.0318195	0	0	0	0	0
At3g21020	0.110327	-0.105981	-0.495617	-0.113504	0	0	0	0	0
At3g21040	-0.0656918	-0.0382437	-0.0121457	-0.00416399	0	0	0	0	0.026836
At3g21055	-0.46078	-0.44397	-0.703416	-0.447069	-0.480134	0.0422716	-1.3832	-0.722574	0.129243
At3g21060	-0.258992	-0.205558	-0.170851	-0.450212	-0.0608925	-0.184527	0.0723381	0.042925	0.291408
At3g21070	0.0950695	-0.0703739	0.314237	-0.132168	0.24841	-0.189094	0.746992	0.522997	-0.307117
At3g21080	0.493177	0.751318	2.13826	2.56574	0.210857	0	0.768037	0	0
At3g21090	-0.295157	0.354092	0.336478	0.343066	-1.80047	-0.242338	-1.57054	-1.00962	-0.100721
At3g21100	0.0912055	-0.137169	-0.368149	-0.390085	0	0	0	0	0.140773
At3g21110	0.277674	0.00501792	-1.49435	-1.59407	-0.120242	0.00193845	0.801308	0.460892	0.572771
At3g21140	0.573196	0.00679005	0.482934	-0.0308044	0.541269	0.245379	0.746848	0.449546	0.203908
At3g21160	-0.0822873	0.13168	0.593438	0.260684	-0.080806	-0.153272	-0.135992	-0.351229	-0.085307
At3g21170	-0.326496	0.0538789	-0.225652	0.0702435	0	0	0	0	-0.046606
At3g21175	0.366235	-0.138665	0.169585	0.483215	-0.0509746	0.0433782	0.295065	0.312203	0
At3g21180	0.027539	0.0451669	0.236558	0.162848	0.289067	0	0	0	-0.063244
At3g21190	0.258384	-0.0397413	-1.45223	-1.24237	1.30975	0.200869	1.0496	1.22168	1.29321
At3g21200	-0.0916058	-0.194047	-1.01851	-0.9793	0.210615	0.0057108	-0.237888	-0.073927	0.639228
At3g21210	0.366044	0.228473	0.126104	-0.18053	0	0	0	0	0.061056
At3g21220	0.216499	-0.118183	0.0917029	0.0161627	0.358725	0.501561	1.19601	0.656804	0.323865
At3g21230	-0.450732	-0.533881	-0.54053	-0.560927	1.07024	0.504358	2.37785	0.652111	0.09488
At3g21240	-0.0625312	0.0369081	-0.773173	-0.792494	1.32945	-0.019144	2.01662	0.783078	0.084346
At3g21250	-0.346314	-0.624909	-0.454146	-0.94645	-0.520356	-0.119768	-0.89786	0.26334	-1.33532
At3g21260	-0.631843	-0.453385	0.145864	-0.0160417	-1.65034	-0.467176	-2.5692	-0.92465	-1.1552
At3g21270	0.446861	-0.13405	0.186651	-0.265802	-0.579166	0.0512177	-0.0228659	0.675176	-0.070311
At3g21280	0.506869	0.14987	0.65781	0.164162	0.246687	0.0499242	0.0676015	0.170355	-0.328017
At3g21290	0.397697	-0.0145883	0.202704	-0.288493	-0.499262	-0.0326242	-0.0741157	-0.024618	0
At3g21300	-0.128664	0.106273	-1.56258	-1.44552	0.497742	0	0.865623	0.239177	1.29176
At3g21310	-0.0159703	-0.375429	-0.270224	-0.128973	0	0.0851785	0.140248	-0.152108	0.072303
At3g21340	-0.0140488	-0.0205905	0.0124288	-0.0207754	0	0	0	0	0
At3g21350	-0.0936551	-0.173467	0.181584	0.280938	0.143257	-0.271636	-0.198789	-0.206546	-0.104893
At3g21360	-0.117009	-0.197469	-0.249937	-0.0226259	-0.39947	-0.217209	-0.735828	-0.072038	-0.429584
At3g21370	0.0164782	0.073514	-0.198722	-0.174827	0	0	0	0	-0.094747
At3g21380	-0.144396	0.0818002	-0.0279952	-0.244629	0	0	0	0	0
At3g21390	-0.262328	-0.14035	-0.47133	-0.379374	-0.714647	0.0455794	-1.02846	-0.711098	-0.233095
At3g21400	-0.191987	0.191994	-0.0764197	-0.142676	0.698881	0.168755	0.706094	0.306701	0.357499
At3g21410	-0.394285	0.136201	-0.329622	0.267744	0	0	0	0	0.018278
At3g21420	-0.205834	0.30631	0.104348	0.291142	0.272336	0.443148	1.31126	0.74396	-0.438817
At3g21430	-0.102968	0.238231	0.113718	0.25515	-0.368125	-0.180602	-0.185037	-0.074489	-0.26715
At3g21440	-0.252653	0.212087	0.0883707	-0.00608848	0	0	0	0	0.009752
At3g21465	0.0324192	0.198159	-0.344405	-0.285147	0.581376	0	1.19041	0.421059	0.469666
At3g21470	0.357033	-0.0515967	-0.207831	-0.112102	0.00841811	0	0.367912	0.318536	0.123412
At3g21480	0.562345	0.181404	-0.295507	-0.308088	0.0986191	-0.152693	0.930204	0.281025	0.619897
At3g21500	0.281954	0.423336	0.220754	0.0558573	0	0	0	0	0
At3g21510	-0.66057	-0.242785	-0.00273327	0.0603234	1.34226	0.212117	0.496411	-0.325267	-0.306851
At3g21520	0.0488725	0.115043	1.02753	0.684896	-1.05241	0.119814	-1.05255	0	-0.281515
At3g21540	0.218222	0.37008	-1.02119	-0.675934	0.470551	0.202786	1.52144	1.38279	0.931503
At3g21550	-0.210327	-0.255256	-0.755152	-0.902462	0.895229	-0.488093	-0.703853	0.038446	-0.1027
At3g21560	1.07738	0.172907	-1.52038	-1.89919	0.806017	1.09375	1.01753	1.27604	0.996181
At3g21570	-0.144309	-0.0228842	-0.0852426	-0.0943	0.0554425	0	0	0	0.092971
At3g21580	-0.465628	-0.339203	-1.02828	-0.64972	-0.114813	0.218502	0.0289524	0.422771	0.636546
At3g21590	-0.0846418	0.0633787	-0.023956	0.106216	-0.163079	-0.0336917	0	0	0.009148
At3g21600	-0.620849	-0.0238984	0.438532	0.111429	-0.452702	-0.132046	-0.957175	-1.18231	-0.632661
At3g21610	0.109525	0.0747512	0.289437	0.404537	-0.148642	-0.217536	0.0985759	0.12557	-0.263906
At3g21620	-0.159441	0.141051	-0.323013	0.201612	0	0	0	0	0.131326
At3g21630	-0.146648	-0.215554	0.597463	0.698938	0.355934	0.163034	1.46677	0.154921	-0.531769
At3g21640	-0.0115904	0.221544	1.06113	0.834863	0.146779	0.0502624	0.766882	0.250625	0.028065
At3g21650	-0.249023	-0.152919	0.241962	0.228782	-0.754118	-0.330019	-0.509879	-0.784115	-0.60087
At3g21660	-0.218055	0.167874	-0.250164	0.0844126	0	0	0	0	0
At3g21670	-0.461662	-0.209222	-0.367051	-0.57652	-1.86606	0.226902	-1.93359	-0.373522	-1.00779
At3g21680	-0.118519	-0.155216	-0.0495667	0.0069334	0	0	0	0	0.085114
At3g21690	0.478151	0.106357	-0.0563855	-0.287057	-0.348206	0.391371	-0.118845	0.059008	-1.29332
At3g21700	0.443344	-0.308318	0.114432	0.199096	0	0.484085	0.808063	0.974638	-0.380749
At3g21710	0.182835	0.276639	0.608841	0.460526	0.154495	-1.03161	-1.02432	-0.247709	-0.094937
At3g21720	0.052411	0.130634	-0.117245	-0.0427943	0	0	0	0	0
At3g21740	0.104073	0.013508	0.436124	0.136037	-0.420245	-0.177694	-0.410476	-0.061504	0
At3g21750	0.244472	-0.020078	0.302731	-0.0371099	-0.308433	0.165794	-0.921038	0.289755	-0.347113
At3g21760	-0.439618	-0.292159	0.277429	0.0305343	-1.02477	0.298593	-1.64245	-1.02856	-0.98959
At3g21770	0.244259	0.12397	-0.24333	-0.0544904	0.198643	-0.006528	0.380855	0.052584	0.421433
At3g21780	0.269895	0.16525	1.75393	1.08192	0	0	0	0	-1.24228
At3g21790	0.375644	0.162339	1.65237	1.42045	-0.936481	-0.0883437	-1.46662	-0.920252	-1.59564
At3g21800	0.131432	-0.152148	0.0548694	-0.0640045	0	0	0	0	-0.00239
At3g21810	-0.28931	-0.144614	0.68755	0.878103	-0.161769	-0.00556645	0.611098	0.121822	-0.179321
At3g21830	-0.0277479	0.060076	0.086637	0.00174996	0	0	0	0	0.046281
At3g21840	0.116597	0.129245	0.210253	0.0348888	-0.0157454	-0.00499362	0	0	0
At3g21850	0.00292819	0.0271305	0.0441206	0.0209062	0	0	0	0	0.031277
At3g21860	0.137173	0.120546	0.0815629	-0.019794	0	0	0	0	0.064593
At3g21865	0.0990999	-0.10225	0.538434	0.47006	-0.791448	-0.213165	-0.488513	-0.399197	-0.679933
At3g21870	-0.38346	-0.0281731	1.27306	1.00678	-2.26271	-1.06894	-2.98699	-2.27303	-0.902077
At3g21890	-0.208583	0.264912	-0.706496	-0.403234	-0.578163	1.64171	-0.0291605	1.06427	-0.631521
At3g21930	-0.100763	-0.0407868	-0.100336	-0.0417199	0	0	0	0	0
At3g21950	-0.92611	-1.38711	-1.75271	-1.58293	0	0	0	0	0.613803
At3g21960	0.00511027	0.149023	-0.130541	-0.0151485	0	0	0	0	0
At3g21970	-0.0745171	0.0948327	0.303644	-0.0539014	0	0	0	0	0
At3g22000	0.0495449	0.118294	-0.0281723	0.115447	0	0	0	0	0
At3g22020	-0.12539	-0.0187144	-0.00727384	0.0641401	0	0.175252	0	0	-0.014014
At3g22040	0.00802308	-0.0203104	-0.0849226	0.213345	0	0	0	0	0
At3g22050	0.197316	0.295061	0.0998036	0.0848415	0	0	0	0	0.061684
At3g22060	-0.0852897	0.1445	3.71112	2.98846	-1.62191	-0.155504	-0.194954	-1.82894	-3.08618
At3g22070	-0.225074	-0.313254	0.0550675	0.122262	0	0	0	0	-0.239669
At3g22090	-0.00768454	0.00991443	-0.0804624	0.0769043	0	0	0	0.071866	0.033417
At3g22104	-0.361274	-0.105499	-0.112276	-0.291095	-0.445463	0.00625106	-0.478055	0.047393	0.022392
At3g22110	0.0178707	0.0292268	-0.0913219	-0.0328449	0.110562	0.183194	0.443827	0.154827	0.015103
At3g22120	-0.375078	0.050517	-0.473015	-0.4452	0.231915	0.0358057	-0.521672	-0.110149	0.194748
At3g22130	0.149515	0.181967	0.0669647	-0.15145	0	0	0	0	-0.003061
At3g22140	0.401265	-0.017421	0.142207	-0.00926258	-0.274479	-0.169408	0	0	-0.092469
At3g22150	-1.00449	-0.756	0.0548433	-0.722269	-1.43068	-0.880608	-2.37318	-1.67179	-0.092092
At3g22160	0.0787973	0.0690377	0.735704	0.604846	0	0	0.639623	0	-0.687745
At3g22170	0.317616	0.114639	0.37306	-0.0278847	-0.323317	-0.197279	-0.15982	-0.138112	-0.299696
At3g22180	0.150113	0.0648604	0.197327	0.165223	-0.197503	0.105801	0.275232	0	0
At3g22190	0.33472	-0.144594	-0.280458	-0.503636	-0.250135	-0.115602	-0.176779	-0.09735	0.315748
At3g22200	0.154481	0.148363	1.34228	0.863324	-0.321212	0.0679476	-0.49004	-0.316259	-1.20408
At3g22210	-1.30336	-0.283027	-0.651369	0.00734008	-0.666552	-0.292901	-3.31896	-2.23421	0.045656
At3g22220	-0.0978813	-0.0809545	0.467907	0.395378	-0.467373	-0.392333	-0.0158518	-0.015495	-0.483778
At3g22230	0.181241	0.258363	-0.49859	-0.777791	0.625358	-0.0481359	1.05053	0.233782	0.768013
At3g22231	0.27954	-0.13771	0.131932	1.7464	0	0	0.523654	-0.080029	1.051
At3g22240	0.393495	0.137384	0.226635	1.55129	1.00675	0.143323	1.28377	0.197863	0.710414
At3g22250	0.106536	-0.0820409	-0.246583	0.105849	0	0	0	0	0
At3g22260	0.0152823	0.219432	0.483664	0.776665	-0.0153341	0.0290996	0.884403	0.349902	-0.504911
At3g22280	0.0437412	0.142505	0.170158	0.434838	0.073661	-0.00592748	-0.20077	0.234048	0
At3g22290	0.322145	-0.0844804	0.482414	0.209117	0.084701	-0.0695519	-0.591926	-0.302131	-0.491752
At3g22300	0.44086	-0.129433	-1.03135	-0.903445	0.729158	0.4152	1.49116	0.914194	0.984671
At3g22310	0.72285	0.050582	-0.583184	-0.838004	0.367412	0.188695	1.8737	1.45661	1.307
At3g22320	0.057661	0.135135	-0.108758	-0.0548887	0.132997	0.256502	0.962272	0.544732	0.454408
At3g22340	-0.33479	-0.0243918	-0.220873	0.150881	0	0	0	0	0
At3g22350	-0.174592	0.144009	-0.0976627	0.16441	0	0	0	0	0.127722
At3g22360	0.0758193	-0.0691541	0.25635	0.236266	0	0	0	0	-0.183902
At3g22370	0.334798	-0.0297248	0.222933	1.07989	-0.119715	0.75242	0.977777	1.40579	-2.93044
At3g22380	0.0483069	-0.10527	0.184671	-0.0122075	-0.203093	0.239008	-0.165839	0.115161	-0.122754
At3g22400	-0.226627	-0.154582	-0.259146	-0.333577	0.505309	-0.174226	0	-0.453411	0.070987
At3g22420	-0.186647	-0.078364	0.56074	0.410645	-2.06552	-0.558308	-2.44384	-2.08755	-1.30234
At3g22422	0.460893	-0.160748	-0.290323	-0.21378	0.226515	-0.240563	0.450098	0.519438	0.470985
At3g22430	0.333615	0.0713876	0.272756	0.215604	0	0	-0.0973803	0.023653	0.154834
At3g22435	-0.0938434	-0.302329	0.159199	0.181646	0.0895706	0	0	-0.008976	-0.242274
At3g22440	-0.0972081	-0.316566	0.785032	0.326633	-0.994953	-0.231779	-1.57016	-0.836232	-0.265989
At3g22450	0.0592994	-0.247946	-0.0416626	-0.259982	0.00101946	0.0557755	0.034717	0	0.093565
At3g22460	-0.269116	0.095324	1.29684	1.49472	-0.338378	-0.375499	-1.48152	-0.975993	-1.3184
At3g22480	-0.115924	0.161344	0.166646	0.558786	-0.000810531	0.0426489	0.238496	0.196488	0.132623
At3g22490	-0.34075	-0.110765	-0.0297265	0.145016	0	0	0	0	0.004061
At3g22500	0.182767	0.214882	-0.0526551	0.11534	0	0	0	0	0.016515
At3g22520	0.230217	0.113287	-0.0763811	-0.266086	-0.273596	0.139943	0.200295	0.253826	0.267803
At3g22530	0.00555729	0.0495125	0.0439678	-0.0623795	-0.357046	-0.0451654	-0.621228	-0.519533	-1.31078
At3g22540	-0.0625995	0.0278902	-0.196519	-0.302353	0.232899	0.0527214	0	0.068626	0.093054
At3g22550	0.109784	-0.0495169	-0.814504	-0.647207	0.8234	0.56518	1.23722	1.7229	0.553717
At3g22570	-0.3429	0.145703	-0.303277	0.122378	-0.2027	0.211546	-0.632359	0.362762	0.178048
At3g22590	0.401418	-0.243301	-0.0402577	-0.405961	0.123933	0.114579	0.184414	0.282465	0.038104
At3g22600	1.52179	1.70487	2.0747	3.13003	1.2154	0.783959	1.90527	3.4576	-2.00361
At3g22610	-0.0421398	-0.0191503	-0.0131186	0.0124346	0.0241806	0	0.149391	0.712631	0
At3g22620	0.186768	0.102407	-0.121023	-0.0458809	1.57974	0.0851136	2.5987	4.71786	-0.317714
At3g22630	0.190325	-0.0723422	0.136522	0.152674	0.36151	0.197069	0.701495	0.539072	0.148982
At3g22640	0.0392108	-0.142268	2.47283	3.48284	-2.94884	-0.128021	-2.50228	-2.87292	0
At3g22650	0.0430685	0.174124	-0.047112	0.118758	0	0	0	0	0
At3g22660	0.951036	0.153165	-0.505448	-0.813061	0.462024	0.36181	1.93937	1.2178	1.31153
At3g22670	0.271033	0.183699	-0.156475	-0.300418	0.093091	0.577854	0.990972	0.413912	0.365683
At3g22680	0.125224	-0.252235	0.0894917	-0.0568042	0.28807	-0.145294	0.472284	0.398488	0
At3g22690	0.179145	-0.34281	-0.334258	-0.216374	0	0	0	0	0
At3g22700	0.115376	0.146648	-0.238265	-0.018053	0	0	0	0	0
At3g22710	-0.108633	0.0243914	-0.148229	0.119986	0	0	0	0	-0.030899
At3g22740	0.222569	0.792537	0.847771	0.22805	0.455645	-0.592951	-1.42609	-0.366309	-0.161751
At3g22750	0.163729	0.0761591	1.00161	0.298652	0.430622	-0.11145	0.614202	-0.78891	-0.739286
At3g22760	-0.691591	-0.249994	-0.912508	-0.219711	-0.355048	-0.227432	-0.436153	-0.710624	0.122192
At3g22770	-0.0604552	0.176775	-0.0233032	0.0438786	0	0	0	-0.053807	0
At3g22780	-0.177755	0.092617	-1.29263	-0.885025	0.457423	-0.0541457	0.818526	0.295551	0.746838
At3g22790	0.293988	0.445914	-0.728139	-0.589666	0.734236	-0.207112	0.919896	0.126214	0.939348
At3g22800	-0.13218	-0.0696894	-0.156202	-0.0566984	1.5852	0	1.53229	0	0.064479
At3g22810	0.096019	-0.128513	0.218702	-0.188276	-0.0175746	0.0276069	0.10426	0	-0.018507
At3g22830	-0.0601869	-0.0720915	-0.0800878	-0.0150148	0	0.444356	1.56701	0.912051	-0.022434
At3g22840	-0.204562	0.14776	-0.272093	-0.588489	0.838565	0.796055	0.340515	1.22681	0.412214
At3g22845	0.176029	0.150491	-0.00811136	0.359879	0.416281	0.311275	0.808427	0.670244	-0.075127
At3g22850	0.433175	0.143369	0.0570368	-0.296454	1.25271	0.100713	1.01332	0.880499	-0.149551
At3g22860	0.00701649	-0.0102739	-0.0703455	0.133687	0	0	0.0013005	0	0
At3g22870	0.0869909	0.230475	0.175708	0.186582	0	0	0	0	0.094161
At3g22880	-0.178608	0.223663	0.0796522	-0.572222	0.521739	0.0546241	0.303288	0.073225	0.230372
At3g22890	0.314813	0.331681	0.0720192	-0.166867	0.740513	0.0117231	0.36856	0.081485	0.119067
At3g22900	-0.139379	0.262297	-0.112557	0.110899	-0.152268	-0.207786	-0.22908	0.055089	0.002159
At3g22910	0.0263591	0.203655	0.407572	1.03816	0	0	0	0.929419	-0.486612
At3g22920	-0.0790993	0.214804	-0.244045	0.127571	0	0	0	0	0.079163
At3g22930	0.530569	0.457095	1.06248	0.924275	0.390896	0.270503	2.04721	0.145222	-0.176712
At3g22940	-0.0415935	0.11459	-0.0439287	-0.0326508	0	0	0	0	0
At3g22950	0.28205	-0.0116778	0.41669	0.235428	0.352358	0.0975658	0.523903	0.293445	-0.033995
At3g22960	0.0297044	0.0996484	0.442993	0.243726	-0.672222	-0.0501398	-0.381278	-0.037938	0.347919
At3g22970	0.236123	-0.180348	0.375407	-0.0401494	0.489795	-0.524499	-1.18888	-0.448803	0.11261
At3g22980	-0.042999	0.144038	0.141213	-0.14187	0.103069	0.117776	0.402582	0.15248	0
At3g22990	-0.0650043	-0.0204628	-0.0741582	-0.0224614	-0.19669	0.0784803	0.1738	0.018525	-0.144468
At3g23000	1.07472	0.190306	-1.79445	-1.84702	0.9763	0.964351	1.8362	2.14412	0.269045
At3g23010	-0.0115023	0.0400101	0.744684	0.851844	0	0	0	0	0.039806
At3g23020	0.0877201	0.490539	-0.218976	-0.268463	-0.146189	0.0187998	0.604929	0.359075	0.204121
At3g23030	-0.302294	-0.12338	0.420959	0.369833	-0.167018	-0.382796	-0.869814	-0.268815	-0.656011
At3g23040	0.271917	0.0828933	0.0256365	0.0309129	0	0	0	0	0
At3g23050	-0.178028	-0.256666	0.116739	0.345916	-0.0304282	-0.0839969	-0.637024	-0.474727	-0.421468
At3g23060	-0.4351	0.195998	-0.234441	0.2418	0	0	0	0	0.07949
At3g23070	-0.219146	0.122419	-0.829821	-1.26346	-0.619337	-0.251305	-0.191256	-0.35621	0.686966
At3g23080	-0.799602	-0.188752	0.878744	0.449201	-1.43261	-0.758349	-3.55742	-1.79358	0
At3g23085	-0.0114529	-0.044744	-0.0509257	-0.0043914	0	0	0	0	0.085757
At3g23090	0.0415581	-0.0429118	-0.439253	-0.313256	1.67088	-0.463067	1.25287	0	0.197261
At3g23100	-0.130335	-0.15369	0.140927	0.299889	0.29509	0.213931	0.606733	0.125773	0.237905
At3g23110	0.832554	0.0304071	1.063	1.17042	1.19313	0	2.56026	1.1298	-0.007372
At3g23130	-0.10178	0.00598179	-0.234348	0.154314	0	0	0	0	0
At3g23150	0.202813	0.105996	-0.144842	0.0577807	1.11399	0.299143	0.720599	-0.191425	-0.241761
At3g23160	-0.0736753	0.0310643	-0.399772	-0.506762	0.0286156	0.300092	0.601357	0.65023	0
At3g23170	-0.257173	0.0828205	0.12662	-0.298228	0.524776	0.995673	1.19431	0.201899	-1.2248
At3g23190	-0.0100827	-0.0630316	-0.49793	-0.046638	1.62733	0.0273733	1.4262	-0.235355	-0.023826
At3g23200	0.687305	0.0621258	-0.0811532	0.34989	0.287383	0.209614	0.801194	0.199504	-0.420593
At3g23210	0.422372	0.133083	-0.973816	-0.727198	0.420698	0.674149	1.02582	1.11795	0.636695
At3g23220	-0.319295	-0.033522	-0.143569	-0.123094	0	0	0	0	-0.03
At3g23230	-0.0779984	0.0080455	0.0727649	-0.198308	0	0	0	0	0.006225
At3g23240	0.111931	0.0648956	0.316641	0.26818	0.307893	0	0.313795	0.032577	-0.306961
At3g23250	0.0352272	0.131056	0.414263	0.139873	1.19666	0.0923957	3.83092	0.189807	-0.03352
At3g23260	-0.389535	0.167389	-0.244013	0.362909	0	0	0	0	0.070593
At3g23270	0.0436502	0.01817	0.134385	0.0492401	0	0	0	0	0.023955
At3g23280	-0.0867518	0.0951343	0.401677	0.906773	-0.165006	0.0462469	-0.368986	-0.0818	-0.742441
At3g23290	0.240915	0.25355	-0.178758	-0.0594875	0.654008	0.275924	0.566273	0.206967	0.153458
At3g23295	0.279792	0.0898821	-0.167905	0.0289478	0.26782	0.290041	0.0327832	0.157126	0.030426
At3g23300	0.131697	-0.130893	-1.0116	-1.01442	0.807729	0.395286	1.19323	0.401582	0.78561
At3g23310	-0.644057	-0.289384	-0.283856	-0.785885	-0.117485	-0.277135	-0.281934	-0.004045	0.053443
At3g23325	0.446924	0.248562	-0.168681	-0.292757	0.0208907	0.183672	0.768974	0.42003	0.228339
At3g23330	0.277022	0.278451	-0.258468	-0.242039	0	0.0650702	0.49427	0.68798	0.365198
At3g23340	0.457924	0.148829	-0.388507	-0.511523	-0.0817017	-0.279242	-0.535402	0.208478	-0.317978
At3g23350	-0.0897804	-0.0311073	-0.0727227	-0.0138363	0	0	0	0	0.02551
At3g23390	0.0338585	0.156891	-1.08174	-1.09356	0.863961	0.0854422	1.09408	0.564587	0.997821
At3g23400	-0.265874	-0.129905	-0.827911	-0.659425	-0.33894	0.182461	-0.306243	0.114647	0.411196
At3g23410	0.24091	0.333772	-1.35477	-1.67995	-1.04343	0.371905	-0.201019	0.359884	0.229399
At3g23430	0.234058	0.195727	0.448208	0.330836	0.724704	-0.466259	0.201765	-0.328071	-0.038574
At3g23450	0.02467	-0.149423	0.158478	-0.188995	0	0	0	0	0
At3g23460	0.0324205	0.0625993	-0.0518926	-0.0556949	0	0	0	0	0.008988
At3g23470	-1.25616	-0.860188	0.493835	0.415587	0.381242	-0.719239	-0.850622	0.209516	-0.767402
At3g23490	0.228956	0.00689062	0.380805	0.648002	-0.568546	-0.184438	-1.01823	-0.12289	-0.41309
At3g23510	-0.442596	-0.3945	-0.0831867	-0.362167	-0.709777	-0.27298	-0.481747	-1.22611	0.252498
At3g23520	0.11033	-0.819064	0.542514	-0.839545	-0.403809	-0.364657	-0.541265	-1.11229	0.658648
At3g23540	-0.0201547	-0.00927782	0.16126	0.389794	0.0237608	-0.0291864	0.178252	0.175234	-0.878825
At3g23550	0.0101983	0.155986	2.29743	1.69404	-0.0892523	0.0063104	-0.652538	-0.797405	-1.9181
At3g23560	0.140271	-0.00546461	0.498704	0.691499	-0.371504	0.126615	-0.446564	-0.525008	-0.509833
At3g23570	0.449068	0.639394	0.45728	0.751189	0.161325	0.0427312	0.549209	0.461244	-0.328554
At3g23580	0.166425	0.161279	-0.185283	-0.423683	-0.458492	-0.0796857	0.0148291	0.086557	-0.140777
At3g23590	-0.318882	-0.0491345	-0.269025	-0.576323	0.138033	-0.0108405	0.337191	-0.096214	0.264026
At3g23600	0.142553	0.305729	0.147295	0.387273	0.912597	-0.00250647	0.62991	0.3907	-0.267054
At3g23605	0.0881995	-0.210578	0.272214	-0.0748557	0.0403104	-0.262304	-0.419124	0.064932	-1.3251
At3g23610	-0.090076	0.176416	0.153921	0.179289	-0.269385	-0.269008	-0.347994	-0.099339	-0.468695
At3g23620	0.573261	0.270086	-1.28869	-0.968165	0.507083	0.385522	2.0488	1.38093	1.53776
At3g23630	0.251804	-0.0526963	-0.0303305	0.0339779	0.821993	0	0.0548496	0	0.028865
At3g23640	-0.0448041	0.0392398	0.099431	-0.0235301	-0.391181	0.0497034	-0.959149	-0.575573	-0.437467
At3g23650	0.0996111	0.0234468	-0.164215	0.0603773	0	0	0	0	0
At3g23660	0.90282	0.140726	0.614004	-0.00535272	0.954807	0.122797	0.547	0.086109	0.270904
At3g23670	-0.67491	0.199146	-0.435908	-0.555737	0.371476	0	0.339539	0	0.169045
At3g23680	0.111	0.10576	0.0538803	0.125614	0	0	0	0	0.106469
At3g23690	-0.0964863	-0.0543416	-0.0928075	-0.15876	0.212855	-0.271795	-0.0569826	0.070411	0.014913
At3g23700	-0.940886	-0.467852	-0.219093	-0.130201	-0.923461	-0.198801	-2.76263	-1.35035	-0.199032
At3g23710	-0.0978489	-0.0148061	-0.211868	-0.133005	-0.293016	-0.0206898	0.0806963	-0.01392	0.055138
At3g23720	0.0269043	-0.00274787	-0.0408366	0.0474126	0	0	0	0.042138	0
At3g23730	-0.578505	-0.0573072	-1.54293	-1.38533	0.0189352	0.219611	0.622079	-1.11229	0.631072
At3g23740	-0.0134795	0.181727	0.180762	-0.0650526	0	0	0	0	0.208632
At3g23750	0.0488392	0.204382	0.117484	-0.274364	-0.274718	0.0571249	-0.231878	-0.607165	0.190629
At3g23760	-0.304491	-0.376769	0.604063	0.403106	-0.963906	-0.274277	-1.96654	-1.29849	-0.024403
At3g23770	-0.144881	0.00973944	-0.123185	0.0827337	0	0	0	0	0
At3g23790	-0.232993	0.207219	0.112598	0.255998	-0.0737926	0.178594	-0.390377	-0.077358	0
At3g23800	-0.0601174	0.297481	0.190732	0.0242684	0.872018	-0.532827	0.151914	-0.861369	0.185926
At3g23805	-0.59829	-0.378287	-1.46274	-1.45901	0.25124	-0.17137	-0.125275	-0.663937	0.557488
At3g23810	0.39821	-0.13334	-1.83828	-2.11725	1.8344	0.409666	1.68452	0.943154	1.95597
At3g23820	0.291939	-0.0457295	-1.25829	-1.34589	0.726202	0.389141	0.466932	0.995951	0.627782
At3g23830	0.770889	0.107635	-0.851876	-1.59309	1.22315	-0.280601	2.2367	1.16034	1.52967
At3g23840	-0.24756	-0.586219	-0.386497	-1.17134	0.008883	0	0	-0.271201	-0.298543
At3g23850	-0.0511223	-0.0396742	-0.0358122	0.074349	0	0	0	0	0
At3g23870	0.475253	0.191044	0.110103	-0.0536202	0.161966	-0.119056	0	-0.175057	0.075501
At3g23880	-1.52662	-0.996298	0.93602	0.49334	-1.75899	-2.64697	-3.25373	-3.23723	-1.39505
At3g23890	-0.0918047	0.529767	-0.374146	-0.895431	0.748196	-0.550104	0.448711	0.10795	0.550867
At3g23900	0.161849	0.256435	0.325018	-0.116369	-0.254202	-0.126948	-0.0447622	0.063307	0.149055
At3g23910	0.219466	-0.0865808	-0.115821	-0.463332	-0.176328	-0.197372	-0.575003	0.212415	-0.142551
At3g23920	-0.78266	-0.22873	1.33475	1.0671	-0.380352	-0.0706795	-1.16938	-0.499982	-1.77984
At3g23930	0.0337162	0.0451029	-0.199016	-0.0513758	0	0	0	0	-0.118073
At3g23940	0.225696	0.294705	-1.08088	-1.45486	0.9775	0.0775787	1.10578	0.196923	1.52147
At3g23960	-0.0415347	-0.019875	0.0649466	0.0721288	0	0	0	0	0.043392
At3g23970	0.135417	0.220762	0.00127467	0.196681	0	0	0	0	0
At3g23980	0.100556	-0.00646192	0.0106148	-0.350677	-0.0357885	0.00862051	0.392967	0.20685	0.347498
At3g23990	0.407829	0.00488619	-0.680075	-1.08409	0.933117	0.353276	1.91021	1.28709	1.28609
At3g24000	0.0205221	-0.311339	0.0564276	-0.445514	0.213965	-0.197266	0	0	0
At3g24010	-0.0243156	0.038052	-0.141167	0.151449	-0.344197	0.0184122	-0.189566	-0.163263	-0.025575
At3g24030	-0.388141	-0.0552087	-0.0476869	-0.086394	-0.263054	0.0611825	-0.567127	-0.02711	-0.643972
At3g24040	0.389818	-0.0203399	-0.224661	-0.535496	0.502353	-0.0223628	0.392236	0.388859	0.205154
At3g24050	1.46044	-0.400499	0.939945	-0.0827361	0.770285	0.472624	0.145417	0.064478	0.122216
At3g24060	0.00459238	0.102234	0.00850316	0.0878178	0	0	0	0	0
At3g24070	0.309605	-0.349324	0.679272	0.199906	-0.751132	-0.335107	-0.666005	-0.422976	-0.245838
At3g24080	0.0979615	0.249247	-0.928751	-1.39916	0.132652	0.313285	1.14716	0.314198	0.910224
At3g24090	0.580711	-0.138058	-0.219301	0.250681	0.52508	0	2.04325	1.33292	0.10227
At3g24100	-0.127705	-0.148009	-0.167077	-0.0976898	-0.138572	0.306948	0.507703	0.359443	0.07333
At3g24110	0.0291202	-0.247522	-0.254901	-0.231225	-0.0850289	-0.244359	-0.333052	-0.049241	0.10196
At3g24120	0.12709	-0.27734	0.809823	0.84326	-1.04756	-0.849697	-1.10876	-1.02656	-0.787354
At3g24130	-0.160693	0.0468633	-0.155962	-0.0413312	0	0	0	0	0
At3g24140	0.109387	-0.118063	-0.282778	-0.119232	-0.905498	0.15802	-0.269462	0.065792	0.532907
At3g24150	0.424226	-0.010352	-0.59025	-0.817772	0.0903437	0.218656	0.800382	0.944464	0.639927
At3g24160	-0.0346865	-0.0223159	-0.117547	-0.144879	0.365452	0.0377036	0.0577208	0.114122	0.120882
At3g24170	0.62941	0.188046	-0.10124	-0.143896	0.541734	0.120759	0.654752	0.621763	0.133517
At3g24180	0.260433	-0.0739384	0.422178	0.0731781	0.304846	0.0333959	0.327186	0.16265	0.305103
At3g24190	-0.424643	-0.128401	-0.587338	-0.367617	-0.917099	0.0267144	-1.10154	-0.009364	-0.503986
At3g24200	0.31199	0.0223325	0.102442	0.0460198	0.0139121	0.0178883	0.150528	0.124223	0.019558
At3g24210	0.0351448	0.15889	0.00377387	0.245385	0	0	0	0	0
At3g24220	-0.263013	0.105688	-0.338344	0.0384757	0	0	0	0	0.052235
At3g24230	0.0970267	0.0770124	-0.0871781	-0.0952984	0.0211992	0.222759	0	0.063922	0
At3g24240	-0.350582	0.0536474	-0.215492	-0.0783125	0.802736	-0.186546	0.319493	0.141773	0
At3g24250	0.0283067	0.148864	-0.318579	-0.0879216	0	0	0	0	0.182345
At3g24260	-0.0993969	0.0704773	0.0459808	0.056301	0	0	0	0	0.001794
At3g24270	-0.296115	-0.0116799	-0.193932	0.150376	0	0	0	0	0.096466
At3g24280	0.0194055	0.0438574	-0.0756989	0.0516944	0	0	0	0	0
At3g24290	0.150902	-0.079522	0.114033	-0.070229	1.37333	0.592723	2.00233	0	0
