## Supplemental Dataset 2 for "Direct and indirect responses of the Arabidopsis transcriptome to an induced increase in trehalose 6-phosphate" (part 2 of 2)

### Sheet: Crf treatments (continued)
Formula:	Crf gene = (1+2-3-4+5+6+7+8+9)/9
At3g24310	0.0541805	0.0252796	-0.0607507	0.0165974	-0.471198	2.33344	1.01351	1.86051	-0.00971
At3g24315	0.0133999	-0.12034	0.658745	0.757134	-0.334764	-0.357052	-0.580597	-0.041325	-0.780388
At3g24320	0.130414	0.0977929	-0.440343	-0.469979	0	0	1.01666	0.37882	0.856691
At3g24330	-0.463214	0.0916656	-0.638529	-0.104436	0	0	0	0	0.11736
At3g24340	-0.198448	0.260528	-0.132693	0.0692786	0	0	0	0	0
At3g24350	0.0218192	0.0240418	-0.0516642	0.423544	0.271342	0.123186	0.774184	0.207492	0.12969
At3g24360	-0.186824	0.1682	-0.348534	-0.106294	0	0	0	0	0
At3g24400	-0.120988	0.00829304	-0.0070152	0.195812	0	0	0	0	-0.02246
At3g24410	-0.215413	-0.200808	-0.0185137	-0.00191339	0	0	0	0	0
At3g24430	-0.351971	0.0302612	-0.395302	-0.465249	-0.524341	0.109368	-0.826944	-0.464673	0.321378
At3g24440	0.724351	0.0262723	-0.721146	-0.738089	0.140126	0.102388	0.926183	0.538047	0.275551
At3g24450	0.0446127	-0.0296946	0.116048	0.156897	-0.0228772	-0.517676	-0.404315	-0.015663	-0.495159
At3g24470	0.0264767	0.136565	0.0582912	-0.300472	0	0	0	-0.835911	-1.81144
At3g24480	-0.472365	0.0636102	-0.575556	-0.0459786	0.0182639	0.0795097	-0.011945	0.13638	0.06375
At3g24490	0.428649	0.0343616	0.120774	-0.626526	0.107022	0.15367	0.4271	0.434084	0.384149
At3g24492	0.489484	-0.146599	-0.705701	-0.556774	0.520982	-0.164078	1.31276	0.487623	1.19441
At3g24500	-0.158367	-0.564131	0.222902	0.185418	0.150189	1.29903	0.25295	0.501354	-0.944735
At3g24503	0.580919	0.164559	0.386769	0.259277	0.831084	0.328513	1.5055	0.86992	0.21054
At3g24506	-0.058448	-0.196594	-0.40468	-0.471121	-0.059567	0.104342	0.0289083	0.111519	0.286965
At3g24510	0.10439	0.0763756	-0.0200658	0.00590538	0	0	0	0	0
At3g24515	0.229938	0.330708	-0.219174	-0.0395397	0.149698	0.024947	0.342641	0.397281	0.312325
At3g24520	-0.746509	-0.861526	-1.00617	-1.17071	-0.143203	-0.0988375	0.110315	0.104565	-0.486018
At3g24530	-0.173435	-0.0957253	-0.737714	-1.0947	0.199306	-0.0472213	0.833232	0.174649	0.42107
At3g24540	-0.437134	-0.256782	-0.259871	-0.143605	0	0	0	0	0
At3g24550	0.266416	0.115579	0.404752	-0.088901	0.0899335	0.137584	0.118693	-0.468964	0.16428
At3g24560	-0.106765	-0.155089	-0.00236842	-0.105241	-0.690715	-0.132184	-0.292972	-0.094201	-0.028285
At3g24570	-0.0512189	-0.262462	0.248125	0.436064	-0.39569	-0.10003	-0.379993	-0.087001	-0.140044
At3g24590	-0.23972	-0.182806	-0.800601	-0.862733	-0.0253081	0.0975909	0.00239348	0.24359	0.540477
At3g24620	-0.0837177	0.00267014	-0.123087	-0.0563258	0	0	0	0	0
At3g24630	-0.211976	0.0380801	-0.20511	-0.161	0	0	0	0	0.021406
At3g24640	-0.0889522	-0.0148381	-0.125865	-0.0384134	0	0	0	0	0
At3g24650	-0.0150542	0.213885	-0.0563913	0.118326	0	0	0	0	0
At3g24660	0.299136	-0.0628644	0.18918	0.0681414	0.114186	0.101168	0.700092	0.404088	0.034318
At3g24670	0.202577	0.033159	-0.116749	-0.23892	0.77044	-0.150531	-0.465542	0.005505	0.329112
At3g24680	-0.222064	-0.0251379	-0.029347	-0.150473	0	0	0	0	0.002755
At3g24710	0.0464901	0.115524	0.0692351	-0.124851	0	0	0	0	0
At3g24720	-0.291795	0.0107049	-0.265232	-0.200286	-0.0852796	-0.0678624	-0.158819	-0.129925	-0.226833
At3g24740	0.0371077	-0.178511	0.747287	0.468669	-0.327062	-0.319216	-0.545304	-0.197112	-0.366618
At3g24750	-0.23705	0.202742	0.00784789	0.0579849	0	0	0	0	0
At3g24760	0.294889	0.0915641	0.179439	0.703719	-0.295988	0.143496	-0.2484	0.091639	0
At3g24770	0.11027	-0.0962342	-0.606286	-0.515275	0.580199	-0.0279443	1.23244	1.27682	0.897818
At3g24780	0.063179	0.302906	0.000711864	0.0840534	0.0903476	0	0.251048	0.116614	0.094514
At3g24790	-0.108514	0.025135	-0.0326263	-0.0974695	0	0	0	0	0
At3g24800	-0.276718	0.0361273	0.000405432	0.0746501	-0.00820008	0.0811404	0.194944	0.306689	-0.252828
At3g24810	0.158344	0.0424687	-0.182532	-0.174116	0.414607	0.210362	1.10393	0.263084	0.108152
At3g24820	-0.00679698	-0.297597	0.627947	0.209756	-0.0357278	-0.268598	0.0085309	0.042973	-0.087301
At3g24830	0.225291	0.310373	-0.0469956	-0.151181	-0.0126477	-0.14634	0.233579	0.01896	0.51338
At3g24840	0.264932	0.108226	-0.261928	-0.155591	0.705411	0.327303	1.11609	0.49595	0.150529
At3g24850	-0.0389877	0.0734353	0.181241	0.11864	0	0	0	0	-0.086114
At3g24870	-0.00580676	0.0758745	-0.0430065	-0.253828	-0.248348	-0.268123	-0.299639	-0.189	0
At3g24890	0.440788	0.0209574	0.0510728	-0.106508	0.277197	0.449409	0.60084	0.211313	0.17662
At3g24900	0.154131	0.702301	0.616798	0.883243	0.0973386	0	0	0	-0.232544
At3g24954	1.13026	1.4712	0.970396	0.929576	0	0	0	0	0
At3g24982	0.741319	0.167532	0.202112	0.0765822	0	0	0	0	-0.014972
At3g25010	0.552743	0.991462	1.45574	1.97473	0.046592	0	-0.0444775	0.169736	-0.771935
At3g25020	-0.0527976	0.611999	0.185543	0.725088	0	0	0	0	-0.085078
At3g25040	0.137741	0.119457	-0.5049	-0.414726	0.518514	-0.00587583	0.923608	0.451423	0.396833
At3g25050	-0.23465	0.570953	-0.190178	0.171502	0	0	0	0	0
At3g25060	0.180658	-0.0752168	-0.139142	0.0251069	0	0	0	0	0
At3g25070	-0.555744	-0.356039	0.214006	0.606966	0.0251648	-0.204978	0.64513	-0.590712	-0.345031
At3g25080	-0.0930274	-0.00212914	-0.11094	0.163583	0	0	0	0	0
At3g25090	-0.118594	0.0136657	-0.0569631	0.0737493	0	0	0	0	0
At3g25100	0.129802	-0.12696	-0.247674	-0.200674	0.140746	-0.126388	0.564536	0.255543	0.484787
At3g25110	0.296813	-0.226094	-0.236208	-0.450174	1.01369	0.0283264	1.49372	1.65381	0.285406
At3g25120	0.183901	-0.102458	-0.176284	-0.291959	0.661357	0.408341	0.628673	0.543998	0.594286
At3g25130	0.329691	0.077832	-0.428575	-0.285013	0.575291	0	0.5134	0	0.55536
At3g25140	0.110589	0.0614905	-1.09456	-1.03802	0.552826	0.350237	0.759371	0.470259	0.887412
At3g25150	0.124557	-0.0477689	0.0860229	-0.107109	-0.414815	-0.340052	-0.51673	-0.534692	-0.046977
At3g25160	-0.137251	0.0582409	-0.0895861	0.20338	0	0	0.00811363	0.01096	0.103685
At3g25165	0.0647662	-0.0628117	0.0251538	0.0955098	0	0	0	0	0
At3g25170	-0.390694	-0.116403	-0.131008	-0.24181	0	0	0	0	0
At3g25180	0.412798	0.431179	0.539306	0.761024	0	0	0	0	-0.011303
At3g25185	-0.0943358	0.0273931	-0.0257006	0.0275802	0	0	0	0	0
At3g25190	-0.326821	-0.299457	2.07433	1.17832	-0.808163	-0.316545	-1.45524	0	-1.57142
At3g25200	-0.175281	0.0180862	-0.0162675	-0.0537711	0	0	0	0	0
At3g25210	0.18996	-0.0408999	0.473874	0.057372	0.0974281	-0.174182	0.116749	0.26466	0.066771
At3g25220	0.394109	0.210598	-0.663827	-0.428928	0.62249	0.144568	1.08271	0.586365	0.525187
At3g25230	0.0414722	-0.12639	-1.60759	-2.06459	1.0089	0.937536	2.16029	1.41452	1.2147
At3g25250	-0.00731551	0.129417	0.220363	0.131507	0	0	0	0	-0.48229
At3g25260	-0.0555972	-0.0381711	-0.210091	-0.0118132	0	0	0	0	0.019701
At3g25280	0.125492	-0.00518407	-0.0856967	0.108797	0	0	0	0	0.031162
At3g25290	0.24309	0.0452417	-0.84209	-0.334768	1.01685	0.443318	0.637601	1.16552	0.213328
At3g25400	-0.143371	-0.377044	-0.215047	0.0157364	0.66473	0.471653	1.31417	1.05767	0.116423
At3g25410	-0.224453	-0.191453	-0.746594	-0.70374	-0.265666	-0.108299	-0.444448	-0.30988	0.55474
At3g25420	0.0934248	0.267315	0.0358625	0.120204	0	0	0	-0.224682	0
At3g25440	-0.134108	0.0479641	0.039059	-0.106566	0	0.0757458	0	0	0.088996
At3g25450	-0.0974514	0.00385427	-0.275961	0.0142447	0	0	0	0	0
At3g25470	0.0413597	-0.0122255	-0.228178	-0.573464	0.0810544	0.0515867	0.291345	0.065166	0.411484
At3g25480	-1.01975	-0.548255	-0.811996	-0.688004	0.0485413	0.125536	-0.523675	-0.373653	0.307236
At3g25490	0.0878239	0.0433808	0.0469143	0.118704	0	0	0	0	-0.072775
At3g25500	0.0752153	-0.0132397	-1.19088	-1.49159	-0.005517	0.0433393	0.301443	0.177522	0.742014
At3g25510	-0.155062	0.0309555	-0.0443073	0.0453769	0	0	0	0	0.077784
At3g25520	0.315117	0.101998	-0.440308	-0.825717	0.736091	-0.0569602	1.13787	0.399007	0.945077
At3g25530	-0.309191	0.0969832	-0.691869	-0.293546	0.22239	0.0258127	-0.144353	0.064278	0.384534
At3g25540	0.13895	-0.0366104	-0.313607	-0.117287	0.640733	0.194786	0.621712	0.288083	0.521938
At3g25545	0.127599	0.0605004	-0.474086	-0.415508	0.215616	0.526497	1.04711	0.729946	0.461045
At3g25560	-0.139224	-0.356602	-0.483384	-0.625943	0.261972	-0.133763	0.0476077	0.15155	-0.067086
At3g25570	0.0310317	-0.186535	-0.627865	-0.840262	0.480791	0.187969	-0.430514	-0.570605	0.835881
At3g25580	0.196607	-0.161605	-0.230467	-0.413374	0.344229	0.204017	0.851912	0.296226	0.633778
At3g25585	0.441611	0.0939404	-0.368402	-0.784506	-0.131709	0.203819	-0.0440155	0.602708	0.043948
At3g25600	0.330289	0.346807	0.688032	1.00841	-0.100637	-0.163563	0.412406	-0.631282	-0.23902
At3g25610	0.199272	0.0229174	1.08225	1.21479	0.505741	0.143329	1.30216	0.578067	-1.33902
At3g25620	-0.194358	-0.0760483	-0.303038	-0.164412	-0.595852	0.126018	-0.331992	0.331887	-0.347163
At3g25630	0.0363915	0.00815714	0.025577	0.0754973	0	0	0	0	0.016834
At3g25640	0.0280504	0.225849	-0.540042	-0.113642	0.352792	0.22738	1.29925	2.96162	0
At3g25650	-0.42454	0.0987347	-0.110095	-0.237857	0	0	0	0	0.101782
At3g25655	-0.0697354	0.0567476	0.183013	0.324531	-0.234928	1.3057	0.111791	0.467393	0
At3g25660	-0.720558	-0.326431	-0.833625	-0.751145	-0.0597111	-0.0202213	-0.696035	-0.329135	0.291929
At3g25670	-0.312314	-0.3807	-0.410423	-0.515696	0	0	0	0	-0.108713
At3g25680	0.198685	-0.595406	-0.36822	-0.511887	0.00876005	0.105038	0.326721	0.148863	0.521583
At3g25690	-0.568674	0.048035	0.139124	0.00753685	-1.58712	-0.226019	-2.86026	-1.30139	-0.442517
At3g25710	0.1943	-0.431521	-0.834879	-0.779346	-0.257067	0.118986	0.143685	0.225454	-0.171345
At3g25720	-0.132764	-0.00270259	-0.108321	0.0845217	0	0	0	0	-0.038573
At3g25730	0.375858	0.0711108	-0.072363	-0.225387	0.550644	0.366482	1.3781	0.277002	0
At3g25740	-0.0628029	-0.117549	-0.395571	0.139367	-0.826719	0.312384	-1.0824	0.074944	-0.848219
At3g25750	-0.197757	0.0890979	-0.0815558	0.032268	0	0	0	0	0
At3g25760	-0.047878	0.0742066	-0.62228	0.408291	-0.556846	0.117696	-1.62064	0.727114	0.021923
At3g25780	0.463615	0.704628	0.386351	0.40454	0.492688	0.882226	1.33798	0.990434	0
At3g25790	-0.122276	0.34454	0.0873823	0.170489	0	0	0	0	0
At3g25800	0.294567	-0.027229	0.22504	-0.0265981	0.0730367	0.122954	0.349882	0.184144	-0.160063
At3g25805	-0.518488	-0.643003	-0.600922	-0.940526	-0.213684	0.00768691	-1.17938	-0.316885	0.218396
At3g25810	-0.1028	0.11537	-0.00353034	-0.0218137	0	0	0	0	0
At3g25820	-0.130774	-0.0178494	0.211366	0.0533613	-0.434355	0.272656	-0.602639	0.653769	0.026973
At3g25830	0.323815	0.157883	-0.161212	0.157022	-0.526482	0.227641	-0.910669	0.682541	0.010074
At3g25840	0.111949	-0.0371361	0.09865	-0.22354	-0.376868	-0.29109	-0.00939347	0.365608	-0.192726
At3g25850	0.0364833	0.0169238	-0.160813	0.0727257	0	0	0	-0.099293	0
At3g25855	-0.184472	-0.152148	-0.189119	0.00350792	0	0	0	0	-0.018187
At3g25860	-0.0986641	-0.042704	-0.381516	-0.600387	0.244557	0.110472	0.356887	0.094939	1.02383
At3g25870	0.903152	-0.102674	0.862932	0.973575	0	0	0	0.565154	-0.006226
At3g25880	-0.128205	0.0939488	-0.0916139	0.199311	0	0.128667	-0.053209	0	0
At3g25890	0.213209	0.0848327	0.341085	-0.701631	-0.234111	0.283097	0.0444257	-0.346997	0.874894
At3g25900	0.235311	-0.0951278	-0.00368916	-0.390548	0.916798	0.0753621	0.794161	0.237511	0.004932
At3g25905	-0.120586	0.0619848	-0.0878314	-0.109785	0	0	0	0	0.044875
At3g25910	0.326688	-0.054348	1.17743	0.883297	-0.600772	-0.479877	-1.10953	-0.326925	-0.833063
At3g25920	-0.615853	-0.412575	-0.354043	-0.377092	-0.0151309	0.0723296	-0.937045	-0.316094	0.327986
At3g25930	-0.116127	-0.0623432	-0.193276	0.0128354	0.858691	-0.872786	-0.632501	-0.469584	0.026101
At3g25940	0.559302	0.435597	-0.647671	-0.471877	0.208874	0.401186	1.40802	0.608847	0.969548
At3g25950	0.0215097	-0.0740309	-0.06127	0.0142681	0	0	0	-0.202193	0
At3g25960	0.0175244	0.122805	0.00304504	0.0161876	0	0	0	0	0
At3g25970	0.130106	0.0734138	-0.114228	-0.0450063	0.208245	-0.12093	0.325203	0.042721	0
At3g25980	-0.274771	0.0798493	0.0960372	-0.673118	0.826708	-0.313	0.0485281	-0.130373	0.222462
At3g25990	0.117568	0.147305	0.467751	0.548834	-0.089576	-0.372407	-0.269048	-0.210928	-0.284425
At3g26000	-0.222749	0.25013	0.606742	0.570501	-0.332125	0.0157439	-0.432439	-0.465074	-0.413937
At3g26010	-0.416624	0.220747	0.0501749	0.126077	0	0	0	0	0.071206
At3g26020	-0.176608	-0.0186402	0.00943028	0.234035	0.0769366	0.218054	0.577612	0.553426	-0.350301
At3g26030	-0.61222	-0.433278	0.312747	-0.0379231	-0.457983	-0.265532	-1.18284	-1.10609	-0.387304
At3g26040	-0.122776	0.0152282	0.18439	0.00197248	0	0	0	0	0
At3g26050	-0.57218	0.196987	-0.548062	0.0306283	0	0	0	0	0.199841
At3g26060	-0.593304	-0.481918	-0.461555	-0.69758	-0.152896	0.0465355	-1.07997	-0.239498	0.242591
At3g26070	-0.288735	-0.344328	-0.00317594	0.218574	-0.522242	0.112006	-1.18683	-0.1492	-0.300938
At3g26085	-0.145984	-0.302828	0.107289	0.176992	-0.612168	0.155066	-0.680618	-0.041296	-0.354023
At3g26090	0.535179	0.069012	0.462572	0.888826	0.383443	-0.049025	0.472304	0.433829	-0.652662
At3g26100	0.232518	0.112358	0.450657	0.353035	-0.563263	-0.105993	-1.12677	-0.422939	-0.948144
At3g26110	-0.18571	0.0645142	-0.0432033	-0.0687739	0	0	0	0	0
At3g26120	-0.204107	-0.128309	0.00357148	0.0351781	0	0	0	0	0
At3g26125	-0.283433	-0.0976161	-0.385378	-0.133147	0.132584	0	0	0	-0.089719
At3g26130	-0.0414827	0.0911108	-0.00199629	0.04436	0	0	0	0	0
At3g26140	0.115912	-0.069172	-0.0571058	0.26484	0	0	0	0	-0.037045
At3g26150	-0.0269535	-0.129175	0.0917026	0.0699003	0	0	0	0	0
At3g26160	-0.303871	-0.00821017	0.161133	0.427667	0	0	0	0	-0.06724
At3g26170	-0.254802	0.235775	0.850512	1.52234	-0.23196	-0.199221	-1.33589	-1.45547	-1.36909
At3g26190	-0.00815118	-0.0159148	0.0512012	0.11685	0	0	0	0	0.102697
At3g26200	-0.535845	0.110752	-0.317951	-0.411626	0.91885	-0.267592	-0.895979	0	-0.237526
At3g26210	1.13173	0.870022	2.95981	3.54949	1.16298	-0.0779587	1.71825	0.4664	-2.99736
At3g26220	0.0392543	0.509015	2.92698	2.88408	-1.00523	-0.458889	-1.55561	-2.00574	-4.23501
At3g26230	-0.660504	-0.452024	1.06198	1.71973	-0.304275	-0.420938	-0.240225	-0.905206	-1.5316
At3g26240	-0.463654	-0.00705556	0.0173215	0.125737	-0.304058	-0.390484	0	-0.548478	-0.113245
At3g26270	0.0714617	-0.0661733	-0.00753008	0.282577	0	0	0	0	0
At3g26280	-0.299612	-0.0607652	1.04378	0.618603	-1.712	-0.344476	-2.91463	-0.81417	-1.31224
At3g26290	-0.51612	0.124829	0.00748021	0.104602	0.146581	0.660619	0.106908	1.24282	-0.565217
At3g26300	-0.19029	-0.0780921	0.213834	0.197782	-0.388653	0.240077	-0.759199	0.264554	-0.12415
At3g26310	0.0179687	-0.100293	-0.145039	-0.229229	-0.797979	0.204489	-0.969644	-0.035808	-0.500459
At3g26320	0.756895	1.56491	1.82343	1.60159	-1.5246	-0.309707	-1.60598	-0.458824	-0.692383
At3g26330	0.32593	0.0105018	-0.0440446	-0.035502	0.946375	-0.122197	0.799666	-0.026149	-0.177731
At3g26350	-0.199359	0.0763688	-0.157839	0.130555	0	0	0	0	0
At3g26360	-0.288933	0.120891	-0.415755	0.0676976	0.253398	0.156827	0.962722	0.588988	0.30297
At3g26370	0.0686578	-0.117807	-0.00360761	-0.18531	0.19742	0.0201427	0.30288	0.339734	0.52758
At3g26380	-0.0532487	0.087897	-0.130478	-0.018858	-0.07832	0.102738	-0.185488	0.170308	-0.340635
At3g26390	-0.0546135	0.301422	0.097621	0.0941065	0	0	0	0	-0.104522
At3g26400	0.155942	0.238113	0.306934	0.106767	0.258401	0.371306	0.641212	0.301965	0.007677
At3g26410	0.394407	0.22536	0.163462	0.229845	0.0772443	-0.0297104	1.30663	0.779935	0.48179
At3g26420	-0.0448661	0.0644423	0.397797	0.186226	0.486612	0.234797	0.830807	0.300455	0.35267
At3g26430	0.111747	0.116007	0.336026	0.368044	0.313526	0.159117	0.616922	0.104415	-0.218089
At3g26440	0.575766	0.638402	0.898497	1.15945	0.279896	0.408281	0.950966	0.588284	-0.386962
At3g26450	-0.0254491	-0.118466	-1.15755	-1.09118	0.307746	0.372245	0.381219	1.32729	0.24268
At3g26460	-0.123383	-0.126448	-0.0421708	0.191808	0.403905	0	0.151054	0.355943	0
At3g26470	0.0768575	0.239583	1.07905	2.04752	-0.363678	0.70074	0.111997	-0.788644	-1.25326
At3g26480	-0.135288	-0.0283094	-0.317321	0.124898	0	0	0	0	0
At3g26490	0.013044	-0.227569	-0.858832	-0.855888	-0.0994793	-0.112689	0	0	0.124946
At3g26510	-0.430847	0.116014	1.83583	1.11271	-1.5198	-1.80721	-2.77372	-2.53689	-2.21231
At3g26520	-0.198237	0.106065	0.861457	0.108452	-0.0668067	-0.0257756	-1.00221	-0.535096	0.06516
At3g26540	0.05683	0.138146	-0.595803	-0.331297	0	0	0.2008	0.275534	0.478891
At3g26550	-0.0688823	0.238387	0.208288	0.0838911	-0.262956	-0.364063	-0.350153	-0.505672	0
At3g26560	0.160058	-0.0649722	-0.234888	-0.361879	-0.234033	0.124562	0.479279	0.264677	0.157429
At3g26570	-0.0398923	0.185407	-0.261787	-0.372469	-0.10501	0.152549	-0.595467	-0.548291	0.469049
At3g26580	-0.460687	-0.230628	0.712874	1.23212	-1.27179	-0.316302	-1.82647	-0.533582	-0.882349
At3g26590	0.603597	0.448194	1.38688	1.14092	0.918294	0.601433	0.224103	-0.101247	-0.738127
At3g26595	0.0592499	0.0505379	0.0455679	0.255848	0	0	0	0	0.041883
At3g26600	0.180833	-0.110479	0.527382	0.878143	0.158798	0.323962	0.647857	0.569644	-0.324644
At3g26610	-0.076098	0.197374	-0.13008	-0.0273539	0.498302	0	0	0	0
At3g26614	-0.246529	0.0173652	-0.392865	0.183437	0	0	0	0	0.080327
At3g26618	0.101019	0.0165513	0.104513	-0.428993	0.201909	0.178864	0.705544	0.266974	0.37381
At3g26620	-0.137601	0.0648716	-0.0697527	0.0127657	0	0	0	0	0
At3g26630	-0.802736	-0.378434	-0.597798	-0.860282	-0.847469	-0.221525	-1.13915	-0.674639	-0.783656
At3g26640	0.0992005	-0.172115	0.37514	0.0516355	-0.357999	-0.192515	-0.211335	-0.249629	-0.339192
At3g26650	-0.119654	-0.11036	0.0721077	0.167702	-0.558571	0.0327049	-1.2599	-0.347275	-0.135734
At3g26670	0.317002	-0.0194844	0.0847051	0.154444	0.314907	0.0484832	0.537038	0.23128	-0.378646
At3g26680	0.128804	-0.215073	0.363029	-0.0751307	-0.443947	0.263804	-0.00198988	-0.12625	0.091656
At3g26690	0.178185	-0.0140915	1.393	1.93987	-0.847335	-0.219952	-0.794876	-0.924198	-2.56111
At3g26700	0.203325	-0.0350897	-0.983752	-0.830665	0.67962	0.189546	0.106026	0.257537	0.906429
At3g26710	-0.378412	-0.323984	-0.206323	-0.435119	-0.600763	-0.0342262	-0.998642	-0.47898	0.500285
At3g26720	-0.249351	-0.309441	-0.166541	-0.283858	0.039096	-0.240201	-1.22597	-0.583491	-0.031139
At3g26730	0.0384917	-0.127984	-0.117927	-0.165042	-0.360662	0.14891	-0.035841	0.012775	0.002345
At3g26740	-0.409076	-0.382002	0.919554	2.90221	-1.10094	-0.737097	-3.58375	-0.920368	-1.71893
At3g26744	-0.278436	-0.00603415	-0.0788515	-0.287461	-0.569314	-0.0235551	-0.108862	-0.1731	0.154386
At3g26750	-0.312696	-0.00485391	0.0729099	0.208314	-0.184345	0.124574	-0.082847	-0.032463	0.046475
At3g26760	0.0486914	-0.0973158	0.534543	0.355534	0.142165	-0.30943	-0.384815	-0.446049	0
At3g26770	0.284275	-0.0103736	0.764055	0.491906	0.376952	-0.48199	-0.198759	-0.552542	-0.055136
At3g26780	-0.0267295	0.130914	-0.638734	-0.563347	0	0	0	0	0.230763
At3g26790	0.0696232	0.395848	0.145829	-0.00413626	0	0	0	0	0.23006
At3g26800	0.172103	0.230137	0.363421	-0.0565438	-0.444711	0.135836	-0.410066	0	0
At3g26810	0.149235	-0.0473821	-0.0909033	-0.17138	0.377304	0.222863	0.139618	0.034392	0.238935
At3g26830	1.42163	1.14138	3.24659	3.41964	1.97462	0	2.03928	1.40779	-3.07674
At3g26840	0.483083	0.241492	1.24503	1.45971	0.938241	0.323863	0.669235	0.933742	-0.951766
At3g26850	-0.00380895	-0.345738	-0.849387	-0.390956	0.00215254	0.114221	0.978457	0.471621	0.46964
At3g26860	-0.0597432	0.0012546	-0.0872259	-0.0375984	0	0	0	0	0
At3g26870	-0.0274979	-0.0697161	0.0288594	-0.00331164	0	0	0	0	0.037761
At3g26880	-0.117713	0.148852	-0.21031	0.0273044	0	0	0	0	0
At3g26890	-0.871703	0.239764	0.551868	0.660898	-0.872696	-0.693908	-2.13311	-1.47888	-1.28704
At3g26900	-0.391514	-0.488006	0.0824718	-0.0272281	-0.355642	-0.159597	-1.61435	-0.767311	-0.05033
At3g26910	-0.331466	-0.00389075	1.05489	0.504536	0.250995	-0.0241715	0.538057	0.179637	-0.98973
At3g26920	0.11121	-0.146572	-0.202135	-0.0977352	0	0	0	0	0.03377
At3g26930	-0.0714488	0.0911517	0.0255948	-0.0284055	0	0	0	0	0
At3g26932	-0.338289	-0.28092	-0.402686	-0.308446	-0.552989	0.00871882	-0.222095	0.012706	0.590354
At3g26940	-0.224841	0.0383151	0.0738206	-0.116832	0	0	0	0	-0.018638
At3g26950	-0.0695303	-0.0984936	-0.643123	-0.705048	0.388687	0.121434	0.306219	0.227936	0.685917
At3g26960	-0.308827	-0.411162	-3.20943	-2.25933	0.487859	0.0541471	0.525045	0.246345	1.17524
At3g26970	-0.031368	0.199863	0.597066	0.591896	0.0210619	0.373099	0.205273	0.080732	0.223663
At3g26980	0.193207	-0.0135719	0.650477	0.628067	0.0524884	0.368681	0.481369	0.128323	0.117769
At3g26990	-0.166904	0.0261675	0.0759851	-0.13535	-0.0663167	0.0192082	0.0076512	-0.0725	0.152879
At3g27000	0.0909449	-0.0107224	0.234602	0.26878	0	0	0	0	-0.036792
At3g27010	0.221197	-0.0229155	0.238274	-0.103754	0.0452874	0.337935	0.64835	0.703138	0
At3g27020	-0.00502669	0.0226133	0.437254	0.153895	-0.551846	-0.0681524	-0.912784	-0.102923	-0.734606
At3g27050	-0.623235	-0.608825	-0.0548668	-0.000665557	-1.0545	-0.0372742	-1.44105	-0.526506	-0.441035
At3g27060	0.179431	-0.359945	-1.80306	-1.50892	0.621863	0.159472	1.32221	0.527767	1.70799
At3g27070	-0.105173	0.104937	-0.219915	0.0166523	0	0	0.572649	0	0
At3g27080	0.163951	0.115479	-0.803372	-0.658809	0.717281	0.479089	1.40922	0.887153	1.20068
At3g27090	-0.030413	0.165899	0.708217	0.74743	-0.508094	0.0792667	-0.0950144	0.151592	-0.374133
At3g27100	0.184201	-0.349703	0.625129	0.728561	-0.353778	-0.101961	-0.478079	-0.190965	-0.494974
At3g27110	0.15954	-0.0616326	0.482092	0.671001	-1.01652	-0.0110931	-0.990082	-0.296668	-0.991699
At3g27120	-0.149283	-0.0424262	0.135676	0.0569352	0	0	0	0	0.313117
At3g27130	-0.0187273	-0.066818	0.0860491	-0.0257845	0	0	0	0	0.065374
At3g27150	-0.0249148	0.196835	-0.286494	0.0739987	-0.118812	0.175776	0.953451	0.387685	0
At3g27160	-0.647464	-0.740203	-0.557113	-0.617545	-0.316738	0.0152953	-1.08943	-0.589277	0.094604
At3g27170	0.094482	0.2529	-0.382265	-0.63954	0.326304	0.477733	0.686827	0.45249	-0.349652
At3g27180	-0.430551	-0.238538	-1.12477	-0.936213	0.257074	-0.0319787	0.038764	-0.190421	0.831879
At3g27190	0.423862	0.157906	0.509604	0.422042	0.442942	-0.0835167	0.268887	0.039925	0.052064
At3g27200	0.344521	0.0645775	-0.938839	-0.756073	1.55012	-0.0716799	0.477693	1.20555	-0.291638
At3g27210	0.859024	0.584197	0.838957	0.352762	-0.130577	0.0933901	-0.374849	0.885703	-0.307372
At3g27220	0.689588	0.253025	-0.415482	-0.480473	1.32944	0.396895	0.981082	0.40327	0.127645
At3g27230	0.538412	0.159715	-1.23674	-0.955351	1.08666	0.473451	1.64202	1.29241	1.50323
At3g27240	-0.0449614	0.0798178	-0.273731	-0.372623	1.1398	0.112804	0.910866	0.233094	0.504683
At3g27260	-0.224497	0.197234	0.370571	0.310825	-0.702204	-0.0252698	-0.228838	0.08133	-0.476944
At3g27270	0.0633585	0.063163	-0.0762493	-0.189309	0	0	1.20033	0	-0.357689
At3g27280	0.616391	0.177441	-0.434075	-0.760202	0.730847	-0.0449699	1.7891	1.01229	1.11619
At3g27290	-0.0769597	-0.0376137	-0.203735	-0.0707249	0	0	0	0	0.087626
At3g27300	0.530429	0.281268	0.311014	-0.171357	0.862033	0.0493867	0.367602	0.322952	-0.184367
At3g27310	0.196984	0.266556	-0.0790198	0.107835	0.267303	0.00717004	0.5123	0.402793	-0.057364
At3g27320	0.146721	-0.249739	-0.291681	-0.559934	0.0561762	0.0657664	-0.00364542	-0.021337	0.337896
At3g27325	0.0667672	-0.425295	-0.355357	-0.684379	0.67426	0.130291	0.559351	0.31479	0.821943
At3g27330	-0.0513327	0.209562	-0.0537329	-0.108372	0.487809	0	0.152049	0	0.218332
At3g27340	-0.574472	-0.2833	-0.225456	-0.122294	0.160688	0.0581759	-0.277887	-0.008725	-0.338178
At3g27350	-0.08304	0.502978	-0.0715121	-0.11071	-0.623774	-0.382936	-1.21772	-0.372906	-0.748962
At3g27360	0.0361061	-0.139926	-1.62203	-1.9869	0.784387	-0.763836	1.29404	0.464446	1.22253
At3g27370	-0.0906578	0.0552424	0.050159	0.136914	0	0	0	0	0.009695
At3g27380	0.0729651	0.0592357	-0.142434	-0.0827875	0.612064	0.0200339	0.566174	0.110874	-0.339701
At3g27390	-0.273395	-0.0553544	0.511109	0.435207	-0.0214525	-0.250326	-0.324105	-0.599796	-0.560226
At3g27400	1.44449	1.01766	0.64369	0.124154	0.464677	0.24198	0.59328	1.14387	0.741553
At3g27410	0.294155	0.0826899	0.235456	0.257389	0	0	0	0	0.06268
At3g27420	0.286943	0.0342512	0.672433	0.322695	-0.371006	-0.136738	-0.497832	-0.041424	-0.140896
At3g27430	0.0723324	0.0628136	-0.135535	-0.0680817	0.642758	0.111894	0.839479	0.436404	0.216791
At3g27440	-0.169227	0.0269362	0.130153	0.360732	-0.265672	0.0507908	-0.380545	0	0
At3g27450	-0.0466971	0.0349556	0.0365293	0.142307	0	0	0	0.004621	0.06951
At3g27470	0.198776	-0.0414565	-0.343008	-0.131259	0.287768	0.113833	0.477372	0.135978	0.133083
At3g27473	-0.148064	0.0955591	0.153699	0.0458327	0	0	0	0	-0.044354
At3g27490	-0.156127	-0.0326421	-0.132439	-0.0801138	0	0	0	0	0
At3g27500	-0.128944	0.00741629	-0.0380576	-0.133314	0	0	0	-0.132512	0
At3g27510	0.106331	-0.0477746	-0.148181	0.0687523	0	0	0	0	0
At3g27520	-0.119843	0.0475254	0.0832236	0.295852	-0.241852	0.205955	0.362049	0	0.369319
At3g27530	0.0612732	-0.309651	0.525036	-0.060556	0.0174671	-0.334988	-0.00966072	0.1756	0.01305
At3g27540	-0.465166	0.134754	-0.818081	-0.445716	-0.554662	0.423587	-0.335027	-0.512212	0.493897
At3g27550	0.301205	-0.122421	-0.120965	-0.0914491	0.147011	0.152807	1.37233	0.467439	0.362596
At3g27560	-0.197613	0.182947	0.132496	0.618613	-0.01546	0.0730197	0.39826	0.338773	-0.39087
At3g27570	0.877739	0.587941	-0.0458399	-0.127	0.955249	0.578756	1.7339	1.55294	0.77988
At3g27580	0.10442	0.0182603	-0.189604	-0.176091	0.255512	-0.11815	0.254596	0.431309	0
At3g27590	-0.11541	-0.000406221	-0.253343	-0.135535	0	0	0	0	0
At3g27610	0.284121	-0.11593	0.562807	0.843324	-0.29204	-0.0625113	0.246404	-0.256084	-0.387008
At3g27620	0.277867	0.295846	-0.248585	-0.0985777	0	0	0	0	0
At3g27640	-0.103781	-0.0585828	-0.369849	-0.326691	0.501049	0.0722377	0.780266	0.340995	0.571098
At3g27650	0.312874	0.047202	0.647062	0.606778	0	0	0	0	-0.07656
At3g27660	0.204323	-0.0628464	0.0269251	0.215369	0	0	0	0	0.16122
At3g27670	0.261752	0.00393234	0.419742	-0.0943389	-0.0250431	-0.139755	-0.236634	-0.00584	-0.295922
At3g27690	-1.15497	-0.484322	-1.40968	-1.06403	-2.12714	-0.335744	-3.50035	-2.78147	-0.220221
At3g27700	0.024753	0.082068	0.432187	0.135301	-0.103629	0.220862	-0.111662	-0.030252	-0.020022
At3g27710	0.069665	0.0406858	0.056796	0.0568155	0	0.0182048	0.0664106	0	0.064945
At3g27730	-0.295132	0.0636856	-0.192564	-0.0650438	0	0	0	0	0.100488
At3g27740	0.39882	0.160264	-0.518584	-0.628374	0.33797	0.0305716	0.91446	0.392829	0.720733
At3g27750	-0.768836	-0.454151	-0.642148	-0.460543	-0.26024	-0.155689	0	0	0.434758
At3g27770	-0.470322	0.117583	0.0296188	-0.0712135	-0.406403	0.0105907	-1.389	-1.27857	-1.04619
At3g27780	-0.390638	-0.16459	-0.202457	0.114753	0	0	0	0	0.065711
At3g27785	-0.13304	-0.0119889	-0.0623782	0.0113046	0	0	0	0	0.028624
At3g27800	0.0847481	0.105976	-0.025062	0.0176552	0	0	0	0	-0.047276
At3g27810	0.0696968	0.131539	-0.105437	0.0200474	0	0	0	0	0.027039
At3g27812	-0.0803471	-0.03093	-0.0348424	0.0105589	0	0	0	0	0
At3g27820	-0.305972	-0.090138	-0.0414393	0.0495439	-0.185703	0.159057	-0.37589	0.143715	-0.047389
At3g27840	-0.113241	0.0615144	0.042046	-0.136653	-0.272166	-0.0424622	-0.144638	0	0.081805
At3g27850	-0.259632	-0.129106	-0.415901	-0.17168	-0.185531	-0.00708751	-0.719771	-0.171825	0.371356
At3g27870	-0.114867	-0.104959	-0.0621156	-0.216658	-0.00712557	-0.00148497	-0.117168	0.010375	-0.480811
At3g27880	0.0240338	-0.0542212	-0.195244	0.0584201	-0.23424	0.727368	0.195353	0.607831	-0.344588
At3g27890	0.183765	-0.159988	0.186211	0.736347	0.626469	-0.0723723	0.442047	0.173357	-0.224987
At3g27920	-0.0510384	0.119282	-0.40352	-0.260797	0	0	0	0	-0.004649
At3g27925	-0.354492	-0.40176	-0.245306	-0.214835	-0.520885	-0.0642944	-1.09252	-0.184139	-0.526055
At3g27930	0.0724967	0.241449	-0.255807	0.0837526	0.197387	0.157481	0.787072	0.351029	0.322624
At3g27950	-0.10699	0.0654569	0.0440118	0.110302	0.752305	0	0.379003	-0.134575	0.158906
At3g27960	0.229451	0.0446381	-0.793048	-1.12992	-0.054277	0.00630047	-0.189788	-0.634487	0.377751
At3g27980	-0.0240843	0.00174239	-0.0911312	0.0237393	0	0	0	0	0
At3g27990	0.0511468	0.0757267	-0.0379148	-0.0143249	0	0	0	0	-0.017285
At3g28000	0.0375884	0.0060059	0.212113	0.0680429	0	0	0	0	-0.011411
At3g28007	-0.0160553	-0.631592	-0.108031	-0.613635	0	0	0	0.485929	-0.381343
At3g28020	0.0194473	0.229466	0.0931024	-0.028419	0	0	0	0	0.047769
At3g28030	0.264116	0.0399517	-0.0202135	0.132292	0	0	0	0	-0.071287
At3g28040	-0.343474	-0.154123	-0.607208	-0.955288	-0.401382	-0.198978	-0.625571	-0.396898	0.334374
At3g28050	0.135423	0.256263	0.16524	0.240911	-0.183336	0.0296875	-0.753019	0.287189	-0.380833
At3g28080	-0.193583	-0.0911865	-0.234578	-0.43703	0.166215	-0.186511	-0.7815	0.639571	0.972869
At3g28090	0.260755	0.279959	0.720134	0.2362	-0.198506	-0.176281	-0.978694	0.09388	-0.483921
At3g28120	0.317542	0.17255	0.0630347	-0.0529938	0	0	0	0	-0.004488
At3g28130	0.292758	0.119389	-0.96999	-0.644488	0.343186	-0.0212902	0.113765	0.744808	1.12379
At3g28140	0.236853	-0.310913	0.431289	0.14531	-0.410819	0.11315	-0.171427	0.252748	-0.364941
At3g28150	0.0461196	0.222509	-0.14258	0.172568	0	0	0	0	-0.050389
At3g28155	0.0507896	-0.148152	-0.0810415	0.031313	0	0	0	0	0
At3g28160	-0.133424	0.0913813	0.00124928	0.0392848	0	0	0	0	0.009941
At3g28170	0.240337	0.0998199	0.121442	0.174566	0	0	0	0	0.036379
At3g28180	0.237116	0.0383337	-0.930741	-0.852428	0.738036	0.128586	0.457532	-0.029713	0.935692
At3g28190	0.00997712	-0.0362265	-0.0503208	0.0937333	0	0	0	0	-0.008479
At3g28200	0.264241	0.118643	-0.843919	-0.889973	-0.247653	0.567395	0.490183	-0.142234	0.653615
At3g28210	-0.00492472	0.265261	1.18302	1.77149	-0.105949	0.924864	1.24955	0.472345	-0.812689
At3g28220	-0.740835	-1.06513	1.00576	0.737286	-3.59898	0.0181439	-4.0294	0.124305	-0.813551
At3g28230	-0.0136021	-0.00461519	0.189148	0.0266145	0.0798348	-0.0578788	0.13353	0	0.036524
At3g28240	-0.0226804	0.172683	-0.116109	-0.0153843	0	0	0	0	0.017803
At3g28260	0.0908141	0.0151036	0.0354802	-0.00288948	0	0	0	0	0
At3g28270	-0.63638	0.132965	0.284341	0.472652	-2.9228	-0.663307	-3.25749	-1.0351	-0.937536
At3g28280	0.00252567	0.247732	-0.151992	0.114528	0	0	0	0	0
At3g28290	-0.10292	-1.01092	1.33066	0.455103	-1.20758	-0.171855	-1.69791	1.21395	-0.775488
At3g28310	-0.352958	0.0147434	-0.113359	-0.142343	0	0	0	0	0
At3g28320	0.022035	0.0827903	0.103495	0.248119	0	0	0	0	0
At3g28330	-0.128919	-0.0805464	-0.200475	0.0832985	0	0	0	0	0.031269
At3g28340	0.456548	0.324368	0.485368	0.570535	0.352922	0.361493	1.1117	-0.208321	0.039447
At3g28345	0.168268	-0.0232832	-0.0747214	-0.143848	0	0	0	0	0
At3g28350	0.215733	0.150811	-0.0107137	0.00792594	0	0	0	0	0.1263
At3g28360	-0.333383	0.156853	-0.00299719	0.0923754	0	0	0	0	0
At3g28380	-0.101391	0.0461554	-0.0503976	-0.109228	0	0	0	0	0
At3g28390	-0.0282862	-0.131396	-0.17736	-0.0526706	0	0	0	0	0
At3g28400	-0.009782	0.0643152	-0.133812	0.107501	0	0	0	0	0
At3g28410	-0.0297556	0.0604897	-0.0890433	0.0463948	0	0	0	0	0
At3g28420	0.212991	0.112328	-0.663805	-0.277191	0	0	0	0	0.258667
At3g28430	0.421144	-0.0105519	0.0461637	-0.0256982	0	0	0	0.028812	0
At3g28440	0.0564468	-0.0880352	-0.275592	0.0146013	0	0	0	0	-0.169712
At3g28450	-0.21993	-0.160436	0.307454	0.386353	0.0829675	-0.0699534	0.684887	0.018573	-0.488809
At3g28460	-0.062485	-0.305756	-0.327365	-0.717631	0.155525	0.0532932	-0.221831	0.041268	0.718757
At3g28470	-0.239258	-0.0580968	-0.157496	0.0806231	0	0	0	0	0.007367
At3g28480	0.620108	0.135631	0.582476	0.914358	0.884077	0.213811	1.45861	0.741195	0.041038
At3g28490	-0.0828661	-0.066016	0.120525	0.107008	0	0	0	0	0
At3g28500	0.662191	0.0553391	0.0221851	-0.0437072	0.546545	0.0384748	0.243736	0	0
At3g28510	1.44596	0.516505	0.215089	0.350669	0	0	0	0	-0.082373
At3g28520	0.149943	-0.0199024	-0.183054	0.146536	0	0	0	0	0
At3g28530	-0.0392783	-0.476796	-0.68826	-0.452851	-0.110947	0.792821	0.928031	1.2427	-0.251211
At3g28540	1.67703	1.52826	1.79702	1.94588	0.999892	0.433616	0.962501	1.49802	-0.848487
At3g28550	0.0275963	0.204435	0.133039	0.00867531	1.35567	-0.200058	-0.647096	0	0.078334
At3g28560	-0.128709	0.00050824	-0.0570048	-0.0072392	0	0	0	0	-0.005896
At3g28580	0.235528	0.178568	1.1017	0.501722	0.428045	0.590564	0.994209	0.158561	-0.42189
At3g28590	-0.0781278	-0.106326	-0.0876849	0.187447	0	0	0	0	0
At3g28600	0.0473055	-0.00752837	-0.00871977	-0.0263662	0	0	0	0	0.056066
At3g28610	-0.212237	0.106264	-0.199526	0.031028	0	0	0	0	0
At3g28620	-0.0200182	0.0447393	-0.0769261	0.0354853	0	0	0	0	0
At3g28630	-0.229843	0.0692902	-0.0749918	0.0117924	0	0	0	0	-0.11225
At3g28640	0.219311	-0.19387	-0.244862	0.00983926	-0.0404014	-0.0481599	0.324814	0.459149	0.019134
At3g28670	0.0863962	-0.00733665	0.374325	0.18199	-0.0369218	0.124139	0.224732	0.046809	0.0892
At3g28680	-0.324039	0.0108374	-0.427291	-0.0468071	0	0	0	0	0
At3g28690	0.20589	0.0484967	0.184688	0.142002	-0.152908	-0.0801226	-0.130095	0.056194	-0.350861
At3g28700	0.313415	0.0942848	-0.59151	-0.415028	0.305147	0.225178	0.494875	0.698975	0.480655
At3g28715	-0.104329	-0.178721	0.481064	0.371459	-0.155761	-0.144316	-0.403217	-0.457251	-0.083122
At3g28720	0.0209846	0.137111	-0.256931	-0.139413	0.199858	0.212073	0.824003	0.327971	0.348419
At3g28730	0.144604	0.0251099	0.613055	0.559565	-0.263087	-0.052264	0.199072	0.184278	-0.022137
At3g28740	-0.254633	0.0336241	-0.371881	-0.214394	-2.78969	-0.455348	-3.42911	-3.47545	-5.29025
At3g28750	0.531177	0.0523277	0.201595	0.257613	0	0	0	0	0
At3g28760	-0.222958	-0.328465	-1.35435	-1.12576	-0.151329	-0.0885337	0.136647	0.369807	0.406893
At3g28770	-0.112456	0.0951677	-0.109845	-0.0185354	0	0	0	0	0
At3g28780	0.00780075	0.0390772	-0.0320831	0.215858	0	0	0	0	0
At3g28790	-0.0957467	0.0168073	-0.0859769	-0.0142275	0	0	0	0	0.115329
At3g28810	-0.0864884	-0.0422263	0.0609215	0.122978	0	0	0	0	0
At3g28830	-0.471303	0.202609	-0.1303	0.135685	0	0	0	0	0
At3g28840	-0.212959	0.206628	0.114036	0.089519	0	0	0	0	0.39676
At3g28850	0.300519	0.115608	0.59313	0.418793	0.324591	0.437105	1.17807	0.152393	-0.29891
At3g28860	-0.620772	-0.515289	-0.591253	-1.09592	0.597595	-0.38547	-0.0648216	0.036445	0.301041
At3g28870	-0.0153898	-0.0342242	0.102957	-0.0802226	0	0	0	0	0
At3g28890	0.342871	0.122977	0.390961	0.487365	0	0	0	0	-0.136826
At3g28900	0.296323	0.222503	-0.0242611	-0.661781	0.215451	0.0203226	0.172374	0.135902	0.828412
At3g28910	0.188324	-0.126506	-0.511051	-0.892174	-0.273801	-0.11083	-0.352914	-0.345336	0
At3g28920	0.236057	-0.123253	-0.630641	-0.649214	-0.129627	0.575045	-0.11856	0.704409	0.974708
At3g28930	0.285252	0.176361	-0.0321453	0.474863	1.6582	0.410166	1.95124	1.0807	0
At3g28940	0.310288	-0.0109089	0.287205	0.579906	1.20939	0.185296	1.35926	1.27897	0.019152
At3g28950	0.295617	0.18429	0.391039	0.398763	0.585534	0.218833	0.721719	0.603246	-0.107346
At3g28960	-0.0279113	0.118425	-0.428916	-0.579626	-0.414484	0.0968424	-0.527838	-0.151982	0.393121
At3g28970	0.0278328	0.16107	0.220017	0.192313	-0.416247	0.0601669	-0.165631	-0.142633	0
At3g28980	0.173729	0.00729027	0.0648805	0.181555	0	0	0	0	0
At3g29010	0.190922	0.108815	0.0953707	0.0884685	0.143017	0.21064	0.298897	0.025058	0.179662
At3g29020	-0.0717859	-0.0891666	-0.0392925	0.0983618	0	0	0	0	0
At3g29030	0.367838	-0.11798	-1.79959	-1.97173	1.05088	0.410481	0.734932	1.21203	1.51824
At3g29035	-0.0276864	0.0428969	1.25491	1.19206	-0.832469	-1.13526	-1.4797	-0.890846	-2.6098
At3g29060	0.0744728	0.276446	-0.0984928	0.204878	0	0	0	0	-0.052662
At3g29070	0.0787803	0.0667334	-0.0817759	0.166797	0	0	0	0	0
At3g29075	-0.025587	-0.361527	-0.159166	-0.226103	0.271535	0.127291	0.594781	0.643954	0.018444
At3g29080	-0.0218988	0.0495201	-0.275639	0.106445	0	0	0	0	0
At3g29090	-0.0379809	-0.0647592	-0.140307	-0.251544	0.106485	0.0843478	0.238274	0.179643	0.266102
At3g29100	-0.150313	-0.17498	0.0540368	0.131362	-0.526134	-0.0518737	-0.718612	-0.286987	-0.198558
At3g29110	-0.208776	-0.12131	-0.0268695	0.0635656	0	0	0	0	-0.017383
At3g29120	-0.0314513	-0.0959945	0.918687	0.664058	-0.261453	-0.137229	-0.41137	0	-0.212215
At3g29130	0.153417	0.0148598	0.013389	0.0222007	0.144378	0.0197555	0.0215045	-0.147669	0
At3g29140	-0.0808251	0.0950926	0.0562874	0.361157	0	0	0	0	-0.059293
At3g29150	-0.159273	-0.0311384	-0.329206	0.167627	0	0	0	0	0.061946
At3g29160	0.0651201	-0.226839	1.07773	0.641102	-0.208648	-0.143638	-0.207128	-0.31998	-0.383522
At3g29170	0.189521	0.24605	0.571809	0.766762	-0.0992793	0.0633615	0.117775	0.098256	-0.361227
At3g29180	-0.47849	-0.101499	-0.322275	0.193888	-0.374925	-0.267405	-1.59983	-0.708909	-0.782964
At3g29185	-0.537504	-0.168521	-0.587474	-0.519323	-0.639985	-0.0464308	-0.996425	-0.668803	0.370133
At3g29190	0.00255895	0.00815525	0.165017	0.10666	0	0	0	0	0
At3g29200	-0.18335	-0.508968	-0.502432	-0.702857	0.199987	-0.0270895	0.241619	-0.053199	0.066072
At3g29210	0.309321	1.16034	0.385671	0.332574	0	0	0	-0.193781	0
At3g29220	-0.128383	0.0076165	-0.133248	0.184834	0	0	0	0	0
At3g29230	-0.463352	-0.325703	-0.824429	-1.01458	-0.28932	0.0125927	-0.166742	-0.149218	0.738463
At3g29240	-0.188748	0.0669453	1.01962	1.07537	-1.48324	-0.805316	-2.29419	-2.54454	-1.50551
At3g29250	0.498285	0.672048	0.320468	0.238593	0.231486	0.23859	0.179384	1.03146	-0.045054
At3g29260	0.0219343	0.230137	0.0213433	0.149277	0	0	0	0	0
At3g29265	-0.0448192	0.248374	-0.00138405	-0.0133459	0	0	0.0549099	0	-0.053794
At3g29270	-0.144806	-0.0819769	0.0372981	0.244661	-0.365456	-0.304049	-0.307812	-0.16242	-0.650304
At3g29280	0.106243	-0.300315	-0.706305	-0.92387	0.379319	-0.00675539	0.590823	0.091366	0.52477
At3g29290	-0.499419	-0.429979	-0.298742	-0.533903	-0.785391	0.0985362	-0.557041	-0.31591	-0.405306
At3g29300	-0.101205	-0.0216796	-0.310772	-0.0954269	-0.0246127	-0.100332	0.0809289	0.023064	0.039988
At3g29310	-0.0714512	-0.259854	0.349011	-0.191825	-0.161615	0.21936	0.55953	0.17623	0
At3g29320	-0.0769879	0.0895234	-0.987994	-1.10175	0.401503	-0.0465935	0.534766	1.25464	0.756021
At3g29330	-0.273926	0.0647719	-0.00819852	-0.0383445	0	0	0	0	-0.088171
At3g29350	-0.13516	-0.095773	0.119147	0.1199	0.0585686	0.0906894	0.164569	0.223635	-0.0579
At3g29360	0.868247	0.00590353	-0.906441	-0.975153	1.60944	0.542478	2.03536	0.861877	1.28254
At3g29370	0.0180254	-0.129713	1.23059	0.495971	0	0	0	0	-0.400223
At3g29375	0.155178	0.0229549	-0.627029	-0.62936	-0.21954	0.279675	0.719059	0.33376	0.944472
At3g29380	0.0501902	-0.123847	-0.220344	-0.0482111	0	0	0	0	0.115868
At3g29390	-0.251161	0.208239	0.0558267	0.124121	-0.642878	-0.155008	-0.397552	-0.225154	0.100481
At3g29400	-0.142581	-0.293823	0.126555	0.250644	0.208425	0.0105103	1.03803	-0.085736	-0.361211
At3g29410	-0.0775265	-0.0356847	-0.24482	-0.0464625	2.65038	-0.159718	-0.180704	0	0
At3g29420	-0.0935435	-0.0318559	-0.0583288	-0.0615135	0	0	0	0	0
At3g29430	-0.0372726	0.0626782	-0.116477	-0.00385827	0	0	0	0	0
At3g29460	-0.0189607	0.0345538	-0.0581954	0.00457825	0	0	0	0	0.06433
At3g29500	0.0524935	-0.188819	-0.102924	-0.0798495	0	0	0	0	0
At3g29510	0.0123198	0.024844	-0.152501	0.00971099	0	0	0	0	0.010324
At3g29570	-0.177345	0.0325789	0.015257	0.114657	0	0	0	0	0
At3g29575	0.217386	0.228768	1.65886	2.28843	-1.21098	-0.0923535	-0.597199	0.704535	-1.57252
At3g29590	1.33356	0.772445	-0.723123	-0.681494	0	0	0	0.898363	0.92737
At3g29600	0.012843	-0.117915	-0.0477558	-0.0978474	0	0	0	0	0
At3g29610	0.102548	0.0582061	0.0255242	0.0215136	0	0	0	0	0.024394
At3g29630	0.105387	-0.0650047	0.107831	0.171602	0.356158	0.153683	0.40734	0.280248	0
At3g29635	-0.416492	0.00147284	0.253468	0.163836	-0.237874	-0.29736	-0.772796	0.030832	0.038273
At3g29640	0.0247993	-0.0109187	-0.0533865	0.00411734	0	0	0	0	0
At3g29650	-0.0732826	0.0705801	0.0484759	-0.0202234	0	0	0	0	-0.047708
At3g29660	0.149081	0.0875264	0.0444928	0.0243948	0	0	0	0	0
At3g29670	0.012055	0.324495	1.48073	1.11509	0	0	-0.857797	0	-1.23998
At3g29690	0.126275	-0.000604662	0.179456	0.141513	0	0	0	0	0
At3g29720	-0.214197	-0.276907	0.171255	0.167374	0	0	0.149223	0	-0.210283
At3g29732	-0.0139798	-0.0145791	-0.0743625	-0.00825001	0	0	0	0	0
At3g29750	0.00390123	-0.124201	-0.0425713	0.0398005	0	0	0	0	0
At3g29760	-0.2213	-0.10571	-0.133315	-0.188031	-0.40728	0.170344	-0.0385229	0.025399	0.174095
At3g29763	-0.0206735	0.0911097	0.0351626	0.0462896	0	0	0	0	0
At3g29770	0.451553	0.0155823	0.645275	-0.0672911	0.0247586	-0.0265466	-0.629427	-0.574996	0.187195
At3g29775	-0.041037	-0.0715651	-0.136667	-0.0777351	0	0	0	0	0
At3g29780	0.0361608	0.126889	0.106034	0.0650479	0	0	0	0	0
At3g29787	-0.2	0.181013	-0.0564459	0.154936	0	0	0	0	0
At3g29791	-0.0503967	-0.00473503	0.13981	0.0386301	0	0	0	0	0
At3g29792	0.0249085	0.0802046	-0.113175	-0.000769466	0	0	0	0	0
At3g29796	0.166657	0.18452	0.028889	0.0552673	0	0	0	-0.162703	0.008508
At3g29800	-0.290215	0.00652143	-0.0676201	0.0084666	0	0	0	0	-0.021602
At3g29810	0.388012	0.412657	0.47478	0.15087	-0.259068	0.270686	0.025249	-0.408393	-0.066684
At3g29970	0.0482851	0.324812	-0.40813	-0.073838	0.794223	0	0.626027	-0.125478	0.016876
At3g30140	1.07758	0.495425	-0.269769	-0.396967	0.0142425	0.174351	0.486476	0.465362	0.058927
At3g30150	-0.0122907	0.127271	-0.0756579	0.15943	0	0	0	0	0
At3g30160	0.462505	0.201173	0.0265656	-0.163743	0.435285	0.162641	0.884501	0.492709	0
At3g30180	-0.938185	-0.232842	-1.52877	-1.24088	0.522605	0.148587	-0.0829426	0.640523	0.690824
At3g30190	-0.104681	-0.0454746	-0.017854	-0.0572095	0	0	0	0	0
At3g30200	-0.0798263	0.126974	0.0335927	0.19359	0	0	0	0	0
At3g30210	-0.397328	0.0827389	-0.408766	0.0432214	0	0.353857	0.281049	0.452429	0.047393
At3g30220	0.0207206	-0.0835699	-0.109912	0.151911	0	0	0	0	-0.04818
At3g30230	-0.1651	0.141592	-0.147749	0.106582	0	0	0	0	0
At3g30240	-0.520666	0.19643	-0.260403	0.0910395	0	0	0	0	0
At3g30250	-0.0905271	0.0265776	-0.0578952	-0.037449	0	0	0	0	0
At3g30260	0.080716	-0.0191122	-0.00228285	-0.0187264	0	0	0	0	0
At3g30270	0.0368683	0.232613	0.0110338	-0.0470374	0	0	0	0	0
At3g30280	-0.314084	0.0547894	0.0491505	0.103936	0	0	0	0	0
At3g30290	0.0846312	-0.0163571	0.0189362	0.0342914	0	0	0	0	0
At3g30300	0.281498	-0.302156	-0.111032	-0.787936	0.00183734	0.111903	-0.180443	0.119693	0.040056
At3g30310	-0.137227	-0.0183565	-0.139421	0.0281462	0	0	0	0	0
At3g30320	-0.0367157	0.0840667	-0.0599633	0.0823972	0	0	0	0	0.01917
At3g30330	-0.205021	0.0940921	-0.130336	-0.00809059	0	0	0	0	-0.038003
At3g30340	0.227912	0.182493	-0.054896	0.167027	-0.124678	0.0163438	-0.247203	-0.451436	-0.351946
At3g30350	-0.0296516	0.0714529	-0.112077	0.0564889	-0.171728	0.144369	-0.067999	0	0
At3g30360	0.101372	0.0305708	-0.0217423	0.197528	0	0	0	0	0
At3g30370	-0.154638	-0.0264674	0.146434	-0.0929704	0	0	0	0	0
At3g30380	0.126556	-0.165715	0.146159	0.0545891	-0.429427	0.0254819	0.185015	0.00928	-0.025159
At3g30390	0.0263972	-0.0611507	0.824146	0.537492	-0.24028	-0.0604594	-0.860494	-0.084021	-0.546175
At3g30396	-0.34138	-0.0148262	-0.0327317	0.14397	0	0	0	0	0
At3g30400	-0.137448	0.0575839	-0.0771632	0.0779762	0	0	0	0	0.006825
At3g30440	0.0999384	0.663055	-0.0908959	0.426938	0	0	0	0	-0.103552
At3g30450	0.416128	0.627743	0.369455	0.312159	0	0	0	0	-0.14673
At3g30460	-0.879909	-0.415265	-0.160614	-0.137144	-0.255379	0.144603	-0.953491	-1.12954	-0.116164
At3g30480	-0.0761871	0.021238	-0.00682572	-0.0244476	0	0	0	0	0.162307
At3g30490	-0.0133177	-0.0957275	0.0805314	0.134215	0	0	0	0	0
At3g30500	0.0583256	0.0692356	0.0999911	-0.00306271	0	0	0	0	-0.013582
At3g30510	0.161497	0.0111072	0.0595187	0.0408495	0	0	0	0	0
At3g30530	0.0292305	-0.0812242	-0.175505	0.122723	0	0	0	0	0.043577
At3g30540	-0.0318084	0.0295644	-0.0190176	0.130114	0	0	0	0	0
At3g30560	0.162185	0.67988	0.304736	0.212121	0	0	0	0	0.102617
At3g30570	0.0392919	0.0024675	-0.115941	-0.0392686	0	0	0	0	-0.026573
At3g30585	-0.0759012	0.149555	-0.0131602	-0.10415	0	0	0	0	0
At3g30610	0.0705334	-0.0610699	0.027901	-0.0187332	0	0	0	0	0
At3g30620	-0.238587	-0.0320513	-0.0783977	-0.0947476	0	0	0	0	0
At3g30640	-0.119751	0.228612	0.121045	0.175953	0	0	0	0	0
At3g30650	-0.16815	0.117706	0.0268593	0.0122236	0	0	0	0	0
At3g30660	-0.0472176	-0.0885604	-0.0383815	0.0771298	0	0	0	0	0.021012
At3g30670	-0.249687	-0.0723382	-0.182689	0.0306181	0	0	0	0	0
At3g30710	-0.218453	0.240447	-0.215578	-0.0118704	0	0	0	0	0
At3g30720	0.362124	-0.149413	0.938339	0.453628	-0.746098	0.43183	-1.45509	-0.734318	-0.535921
At3g30730	-0.26026	-0.0918479	-0.155463	-0.0113523	0	-0.0118572	-0.140495	0	0
At3g30740	-0.0367637	0.11635	-0.155122	0.124249	-0.0808169	-0.103336	0	0	0
At3g30750	-0.0608198	-0.062128	0.0263165	-0.0447011	0	0	0	0	-0.005635
At3g30775	-0.206001	0.564759	4.32273	2.59299	-2.31728	-1.061	-2.82702	-4.22807	-3.20519
At3g30800	0.0722312	-0.0127233	-0.0382322	0.0186048	0	0	0	0	0
At3g30810	-0.0294398	0.0221199	-0.0381966	0.0394585	0	0	0	0	0
At3g30820	0.0585436	0.0452167	-0.0758896	0.0260238	0	0	0	0	0
At3g30830	0.0314431	0.010094	-0.133522	0.27111	0	0	0	0	0
At3g30840	0.141111	0.0982562	0.303212	0.258619	0	0	0	0	-0.05471
At3g30843	0.410454	0.177011	-0.184616	-0.114092	0	0	0	0	0.134584
At3g30845	-0.100399	0.0817436	0.00142723	0.0353678	0	0	0	0	0
At3g30846	0.00717245	0.0486515	0.0261701	0.0804916	0	0	0	0	0
At3g31023	-0.327915	-0.0248699	-0.0567738	0.192382	0	0	0	0	0.082473
At3g31300	0.0119504	0.010097	0.00655814	0.0323404	0	0	0	0	0
At3g31310	0.198404	-0.105417	0.137449	0.0110512	0	0	0	0	0.090815
At3g31314	-0.0236696	-0.170186	0.0840792	0.0200187	0	0	0	0	0
At3g31320	-0.206226	0.283932	-0.161732	0.0179791	0	0	0	-0.102838	0.220563
At3g31330	-0.0173184	0.0913511	-0.0497208	0.0440463	0	0	0	0	0
At3g31340	-0.000832561	0.00905865	0.0228785	-0.0101501	0	0	0	0	0
At3g31350	-0.0707736	0.0301681	-0.0152598	0.0600131	0	0	0	0	0
At3g31360	-0.00402028	0.111911	0.0511009	0.128266	0.0273809	0	0	0	0
At3g31380	0.00437237	0.0860911	-0.078244	-0.0313746	0	0	0	0	0
At3g31390	0.0352978	0.122956	0.00410785	0.2943	0	0	0	0	0.036475
At3g31403	-0.018472	-0.0635786	-0.0375046	-0.0429259	0	0	0	0	0
At3g31410	-0.0798356	0.0331481	-0.102506	-0.117591	0	0	0	0	0.014818
At3g31415	-0.0776409	0.427143	-0.251242	0.0958117	1.78821	0	0.749052	1.54452	0
At3g31430	-0.104081	0.0321506	-0.0286471	0.00800328	0	0	0	0	0
At3g31460	-0.0327497	0.231426	-0.00963535	-0.0701335	0	0	0	0	-0.065609
At3g31540	-0.058843	-0.00171538	-0.0673248	0.0325829	0	0	0	-0.207499	0
At3g31900	0.0393579	0.323584	0.0820376	0.318856	0	0	0	0	0
At3g31910	0.0809148	0.0542861	0.122134	0.062832	0	0	0	0	-0.026402
At3g31915	-0.19177	-0.0738085	-0.100053	-0.0996931	0	0	0	0	0
At3g31920	0.234534	0.186085	0.199561	0.0146467	0	0	0	0	0.115892
At3g31930	-0.00576064	0.0891277	0.0128545	-0.0625123	0	0	0	0	0.030838
At3g31940	0.151677	0.0927699	0.102939	0.0881782	0	0	0	0	0
At3g31955	0.11993	0.122754	0.0600242	0.154744	0	0	0	0	0.074346
At3g31970	-0.241925	1.08252	-0.0245441	0.135773	0	0	0	0	0.02994
At3g32000	-0.200822	0.309249	0.0413723	0.131157	0	0	0	0	0
At3g32020	0.00977051	-0.0814209	-0.438945	0.0495978	0	0	0	0	0
At3g32040	-0.154566	0.151568	-0.187127	0.114642	0.741638	0	0.990085	0	0.013729
At3g32050	-0.176688	0.363212	0.242216	-0.0225975	0	0	0	0	0
At3g32060	0.321536	0.27123	0.178543	0.0413585	0	0	0	0	0
At3g32080	-0.414965	-0.140065	-0.222566	-0.200753	0	0	0	0	0.194692
At3g32090	-0.0510009	0.171899	-0.0346076	-0.128439	0	0	0	0	-0.065997
At3g32100	0.0141391	0.067539	0.0840352	0.056679	0	0	0	0	0
At3g32110	-0.124844	-0.0321919	-0.255117	0.030897	0	0	0	0	0
At3g32120	-0.00584351	0.264122	-0.0981703	-0.0040806	0	0	0	0	-0.008727
At3g32130	-0.277991	-0.0801936	-0.0322075	0.0109564	0	0	0	0	-0.021899
At3g32140	0.0311887	-0.053235	0.0624605	0.083514	0	0	0	-0.203386	0
At3g32150	-0.245169	-0.18429	-0.155923	-0.0633856	0	0	0	0	0
At3g32160	-0.0896706	0.074803	0.163969	0.311064	0	0	0	0	0.044604
At3g32180	-0.268862	0.0200397	-0.185342	-0.104551	0	0	0	0	-0.087679
At3g32190	-0.0849926	-0.011268	-0.322216	0.0488975	0	0	0	0	0.063922
At3g32200	-0.0213686	0.273554	-0.0562194	-0.116927	0	0	0	0	0.079254
At3g32220	-0.00141083	0.0244003	-0.0438104	0.104628	0	0	0	0	0
At3g32250	-0.368279	-0.00737876	-0.212394	0.03155	0	0	0	0	0.052496
At3g32260	-0.113771	0.320126	-0.261123	0.0651007	0.106617	0.0788011	0.0498313	0.049021	0.003951
At3g32270	-0.271392	0.12068	-0.178907	0.0801881	0	0	0	-0.144557	0.143447
At3g32280	0.0304916	0.0523729	0.0690631	0.149901	0	0	0	0	0
At3g32290	-0.0259903	0.0448793	-0.0593174	-0.0972256	0	0	0	0	-0.044162
At3g32300	-0.0696679	0.112325	-0.0525317	-0.0792309	0	0	0	0	0
At3g32350	0.14719	0.166269	-0.0814211	0.242756	0	0	0	0	0
At3g32400	0.0336127	0.0688497	-0.2105	-0.648207	-0.0379095	-0.17583	-0.0606144	-0.052373	0.067858
At3g32900	0.704174	0.804661	0.0852721	0.57953	0	0	0	0	-0.050833
At3g32910	0.0521765	0.103728	-0.0452656	0.15847	0	0	0	0	0
At3g32917	0.00348175	-0.0502655	-0.0981128	0.0298286	0	0	0	0	0
At3g32920	0.732851	-0.111571	-0.982359	-0.616678	0.442971	0.119542	2.03579	1.45059	0.769859
At3g32930	-0.109541	-0.455309	-0.214524	-0.344412	-0.126425	-0.164242	-0.71125	-0.078139	0.112529
At3g32940	0.0317441	0.180004	-0.0486664	-0.0174995	-0.0641731	-0.16514	0.373355	0.134707	0.111372
At3g32960	-0.11856	0.00508528	-0.233485	0.228959	0	0	0	0	0.020157
At3g33064	0.0767738	0.109514	-0.214281	0.0392377	0	0	0	0	0
At3g33066	-0.0983018	0.48538	0.00303658	0.248315	0	0	0	0	0.061894
At3g33073	-0.0432142	0.114132	-0.0486165	-0.0266908	0	0	0	0	0
At3g33080	-0.0781182	0.100499	-0.0129121	0.0662417	0	0	0	0	0
At3g33520	-0.127482	-0.1919	-0.158296	-0.301358	-0.158172	0.0467314	-0.190291	0.039429	0.293968
At3g33530	0.167576	-0.190566	-0.238876	-0.410433	0.10405	0.0104942	0.00883876	0.09073	0.129307
At3g42050	0.109514	0.10026	0.358307	0.164958	0.298086	0.0630749	0.167881	-0.154598	0.290096
At3g42060	-0.26564	0.0452345	-0.156886	-0.194901	0	0	0	0	0
At3g42070	-0.264263	0.0162609	-0.172174	-0.0580785	0	0	0	0	0.036234
At3g42080	-0.100352	0.00184497	-0.113124	-0.00762599	0	0	0	0	0.001373
At3g42090	0.0229902	-0.0344276	-0.0176373	0.0272739	0	0	0	0	0
At3g42100	-0.222365	0.0983982	-0.038718	0.251717	0	0	0	0	0
At3g42110	-0.385508	0.217532	-0.13052	0.062985	0	0	0	0	0
At3g42120	-0.164967	-0.0872244	-0.159448	0.0598175	0	0	0	0	0
At3g42130	-0.158676	-0.0507444	-0.0782584	-0.0596529	0	0	0	0	0
At3g42140	-0.295716	-0.104427	-0.336705	-0.147681	0	0	0	0	0.020518
At3g42150	-0.074939	-0.168113	0.449942	0.699586	-0.52262	-0.237567	-1.07028	-0.812596	-0.424762
At3g42160	-0.162015	-0.0884031	-0.159969	0.0083423	0	0	0	0	0
At3g42170	-0.17643	-0.221131	0.119794	-0.113119	-0.107214	0.124973	-0.0845322	0.076722	0.194862
At3g42190	-0.0762403	0.0838676	0.157076	0.0602004	0	0	0	0	0
At3g42210	-0.00668223	-0.013167	0.00599856	0.143366	0	0	0.11107	-0.028174	0
At3g42220	-0.290704	0.0103179	-0.280264	0.153406	0	0	0	0	-0.029854
At3g42240	-0.0717357	-0.0814399	-0.297058	0.109025	0	0	0	0	0
At3g42250	-0.0201953	-0.0389855	-0.13446	-0.0191904	0	0	0	0	0
At3g42260	-0.0085294	-0.0104467	-6.76006e-05	0.0355611	0	0	0	0	0.009695
At3g42270	0.187356	-0.097785	-0.133691	0.0831153	0.0676231	0	0.0922447	0.13895	0
At3g42290	-0.0960875	-0.0368672	-0.0567056	-0.0878605	0	0	0	0	0
At3g42300	0.0492378	-0.166051	-0.138957	0.291077	0	0	0	0	0.019306
At3g42310	0.0611059	0.10215	0.0403856	0.0721858	0	0	0	0	-0.064005
At3g42320	0.0571962	0.0433464	-0.0748093	-0.130145	0	0	0	0	0
At3g42330	-0.124467	0.117193	-0.0760104	0.0181868	0	0	0	0	-0.026267
At3g42340	-0.133553	0.052038	-0.0680987	0.0143332	0	0	0	0	0.042879
At3g42350	-0.0293074	-0.0236063	-0.0324094	0.0309798	0	0	0	0	0
At3g42360	-0.212625	-0.143239	-0.0310578	0.0322409	0	0	0	-0.110694	0
At3g42370	-0.026794	0.00479151	0.0829986	0.136121	0	0	0	0	0
At3g42380	0.153016	0.00102673	-0.122224	-0.0338492	0	0	0	0	0.002388
At3g42390	0.171584	-0.0743756	0.0678012	0.0425337	0	0	0	0	0
At3g42400	-0.0261562	0.0802409	-0.0395821	0.0243131	0	0	0	0	0
At3g42420	-0.000896554	0.142736	-0.0152086	0.00527745	0	0	0	0	0
At3g42430	-0.0557022	0.0375094	0.00641105	0.0976532	0	0	0	0	-0.013817
At3g42440	-0.0366867	0.237611	-0.293283	0.13479	0	0	0	0	0
At3g42460	-0.0546577	0.03544	-0.0365815	0.114374	0	0	0	0	0
At3g42480	-0.0195751	-0.0243961	0.0292838	0.0337451	0	0	0	0	0
At3g42500	0.223354	0.0293627	0.0321893	0.0409502	0	0	0	0	0.025342
At3g42530	-0.144531	0.00449799	0.0648638	-0.0112568	0	0	0	0	0.031096
At3g42540	-0.699703	0.00719296	-0.523915	-0.138914	0	0	0	0	0.127099
At3g42550	-0.0215289	-0.0215329	-0.337425	-0.154325	0	0	0	0	0.117671
At3g42570	-0.674932	-0.303232	-0.788169	-0.869833	-0.570099	0.144225	-0.425605	0.0248	0.671947
At3g42580	-0.256358	0.163478	-0.227273	0.169263	0	0	0	0	0
At3g42590	-0.167558	0.0822812	-0.0951539	-0.00807854	0	0	0	0	0
At3g42600	-0.160451	0.0127756	-0.139976	0.0272624	0.0697513	0	0	-0.190461	0.000942
At3g42630	-0.250791	-0.143778	0.776133	0.491994	-0.974489	-0.136447	-0.69707	-0.31418	-0.312235
At3g42640	-0.0374128	0.371374	0.802378	0.73871	-0.805406	-0.235382	-0.888737	-0.414476	-0.039244
At3g42660	-0.143549	-0.274509	-0.58843	-0.845595	0.477569	0.109287	1.20049	0.526997	0.964577
At3g42670	-0.25174	-0.0250814	-0.593664	-0.239564	-0.00192651	-0.271039	0.0085523	0	0.243475
At3g42680	0.0126397	0.0904615	-0.0521438	0.00871753	0	0	0	0	0.007804
At3g42690	-0.0565645	0.0122901	-0.095887	-0.041326	0	0	0	0	0
At3g42700	-0.0898375	0.0373042	0.0682016	0.0943545	0	0	0	0	0.064896
At3g42710	-0.228891	0.0571008	0.0615069	0.0159368	0	0	0	0	0
At3g42725	0.0751277	0.334796	0.0427287	-0.134331	0.272224	0	0	-0.13635	0.071982
At3g42730	0.0467099	0.060987	-0.0255654	0.109401	0	0	0	0	0
At3g42770	-0.281586	0.0498619	-0.177039	0.152763	0	0	0	0	0.025433
At3g42780	-0.145317	-0.0551247	-0.334904	0.0830004	0	0	0	0	0
At3g42790	0.100352	-0.206164	0.809798	0.700748	-0.3075	-0.218903	-0.199559	-0.189525	-0.053262
At3g42800	-0.291495	-0.0155915	-0.223239	0.0166869	0.106576	-0.210311	0.0206306	0	0.090573
At3g42820	0.0302793	0.157127	0.480577	0.127992	0.0919891	0.198757	0.0482861	-0.156001	0.015871
At3g42830	-0.18121	-0.165581	0.121451	0.198924	0	0	0	0	-0.01141
At3g42840	-0.217342	0.077592	-0.246778	-0.102826	0	0	0	0	0
At3g42850	-0.0286698	-0.0286973	0.425921	0.160966	0	0	0	0	0
At3g42860	-0.0667826	-0.0168582	-0.169753	-0.135693	0	0	0	0	0
At3g42880	0.0774523	-0.00981772	-0.180721	0.0550615	0	0	0	0	-0.102709
At3g42900	0.121005	-0.0163107	0.0313554	-0.0829617	0	0	0	0	0
At3g42910	-0.0912999	0.164113	-0.182214	0.222744	0	0	0	0	0
At3g42920	-0.0616291	0.22282	0.171131	0.110316	0	0	0	0	-0.005836
At3g42930	-0.0351684	0.064786	-0.0308675	-0.0119032	0	0	0	0	0.015987
At3g42940	-0.286789	0.0761197	-0.203614	0.0927819	0	0	0	0	0
At3g42950	-0.0712673	-0.0628116	-0.72319	-0.633861	0.620889	0.367836	0.822976	0.384819	0.420186
At3g42960	-0.153456	-0.0218367	0.0338312	-0.0730367	0	0	0	0	0
At3g42970	0.145515	0.0402152	0.0755981	0.0369731	0	0	0	0	0
At3g42980	-0.0107722	0.111791	0.0161444	0.0181243	0	0	0	0	-0.012445
At3g42990	-0.0217007	-0.0656796	-0.0657673	0.0708582	0	0	0	0	-0.015738
At3g43010	0.0288465	-0.0679396	-0.085247	0.00933118	0	0	0	0	0.029864
At3g43020	-0.10081	-0.0322272	-0.0725859	0.0403921	0	0	0	0	0
At3g43040	-0.00334311	-0.0166414	-0.0105901	0.0455622	0	0	0	0	-0.016007
At3g43050	-0.07488	-0.0131737	0.0242021	0.156737	0	0	0	0	-0.048548
At3g43060	0.209479	-0.0232506	-0.0416476	-0.036073	0	0	0	0	0.020162
At3g43070	0.04285	0.0473226	0.0116725	0.116285	0	0	0	0	0
At3g43080	-0.0637871	-0.0304374	-0.125216	-0.157984	0	0	0	0	-0.034917
At3g43100	-0.0811046	-0.0625405	-0.105896	0.026131	0	0	0	0	0
At3g43110	0.434823	0.223757	0.338198	0.172448	0	0	0	0	0
At3g43120	-0.184616	0.102524	-0.154391	0.106791	0	0	0	0	0
At3g43130	-0.18994	0.0636446	-0.10389	0.0154913	0	0	0	0	0.004283
At3g43140	-0.259885	-0.00361626	-0.217451	0.194969	0	0	0	0	-0.040537
At3g43150	-0.200341	-0.0398833	-0.0787993	-0.0128323	0	0	0	0	0
At3g43160	-0.227856	0.0997861	-0.084097	-0.0210816	0	0	0	0	0
At3g43170	-0.0630383	0.267712	-0.0566183	0.248692	0	0	0	0	0
At3g43190	-0.120339	0.149781	-0.223639	-0.0199964	0.982287	0.0757702	-0.156396	-0.03741	0.079084
At3g43210	-0.0439102	0.0328924	0.150837	0.0794851	0	0	0.357068	0	-0.069944
At3g43220	0.0585526	-0.0550982	-0.146544	0.0401008	-0.410435	-0.152534	-0.491643	-0.279135	-0.359376
At3g43230	-0.209524	0.289443	0.526084	0.532749	-0.61248	-0.560913	-0.918952	-0.458966	-1.51903
At3g43240	0.171056	0.210999	0.0234754	-0.154244	-0.0588737	0.0538098	0.127019	0.10509	-0.003492
At3g43250	-0.00991383	0.0385231	0.021887	0.0130699	0	0	0	0	0
At3g43270	0.331715	0.185635	0.303454	0.248865	-0.0963112	0.382876	0.369437	-0.317824	-0.325564
At3g43280	-0.122779	0.0689686	-0.163881	0.03093	0	0	0	0	0
At3g43290	0.0980781	0.0258472	-0.0742031	-0.165358	0.029813	-0.00945961	0	0	0
At3g43300	0.569783	-0.120267	0.474916	-0.0671544	0.556479	-0.0815951	-0.000348994	0.014784	0.080262
At3g43310	-0.103151	0.10989	-0.0583893	0.0543694	0	0	0	0	-0.025252
At3g43320	-0.107504	0.0209707	0.0860613	0.081177	0	0	0	0	0
At3g43330	-0.0853207	0.0335621	-0.0453573	-0.0220587	0	0	0	0	-0.004435
At3g43350	-0.0150785	0.129329	0.0516445	-0.0807699	0	0	0	0	0.030081
At3g43390	-0.164526	0.283158	-0.0982456	0.0751706	0	0	0	0	0.088007
At3g43400	-0.363493	-0.270189	-0.0818647	-0.169862	-0.203987	-0.406045	-0.521429	0	0.109997
At3g43420	-0.0967245	-0.093114	0.00884305	0.0161739	0	0	0	0	-0.001449
At3g43430	-0.0369545	0.0405817	1.15126	0.575517	-0.108062	-0.319327	-0.679457	0	-0.326377
At3g43460	-0.0175091	-0.038622	-0.0457809	0.201826	0	0	0	0	0
At3g43480	-0.00378815	0.113793	-0.064326	0.248366	0	0	0	0	0
At3g43500	-0.00342805	0.317491	0.0275807	0.182792	0	0	0	0	0.025598
At3g43510	0.469119	-0.0373254	-0.502581	-0.0145647	0.0278009	0.0524187	1.0472	0.878313	0.53876
At3g43520	-0.000900338	0.227206	-0.572759	-0.629083	0.289566	0.159192	0.384028	0.157382	0.305491
At3g43530	0.00930052	-0.107092	0.0109181	-0.0181195	0	0	0	0	-0.024538
At3g43540	-0.580143	-0.459726	-0.442328	-0.380711	-0.856259	0.055424	-1.53032	-0.841514	-0.222887
At3g43550	-0.150227	0.0305866	-0.199002	-0.112743	0	0	0	0	0.043782
At3g43560	0.153472	0.368304	-0.108546	0.312721	0	0	0	0	0.043687
At3g43590	-0.138557	0.0744595	-0.406171	-0.788446	-0.00739146	0.103001	0.521723	0.152302	0.375544
At3g43600	-0.585874	-0.405204	-0.963271	-1.21455	0.151991	0.056151	0.466512	-0.008967	0.659417
At3g43610	-0.144839	-0.405983	-0.705684	-1.05773	-0.000557853	-0.371244	0.119614	-0.129373	0.32186
At3g43630	0.0418481	-0.0434013	-0.0261435	-0.0400994	-0.285842	-0.00990313	-0.289823	0	0
At3g43640	-0.0380413	0.0817448	0.124505	0.010873	0	0	0	0	0.055474
At3g43650	0.0184227	-0.031053	-0.0979977	-0.0333802	0	0	0	0	0
At3g43660	-0.0620052	-0.0178996	-0.169598	0.265282	0	0	0	0	0
At3g43670	-0.465447	0.406759	0.65834	0.672503	-0.0681267	-0.407879	-1.41298	-1.03672	-0.474984
At3g43680	0.0592008	0.271747	0.180209	0.0385291	0	0	0	0	0
At3g43690	-0.0596363	-0.151752	-0.286519	-0.100223	0	0	0	0	0.119929
At3g43700	-0.157887	-0.201002	0.187075	-0.211977	-0.200522	0.202463	-0.391539	0.044374	-0.201521
At3g43720	-0.264338	-0.195658	-1.70501	-1.80806	-0.372794	0.00261156	-0.262224	-0.160348	0.895741
At3g43730	0.0319654	0.0613319	0.038136	0.117576	0	0	0	0	0.002022
At3g43740	0.0719558	-0.170395	-0.286147	-0.346508	-0.0965055	0.0213867	0.48817	0.20768	0.150639
At3g43750	-0.0542334	-0.0257879	0.216972	0.099227	0	0	0	0	-0.031532
At3g43760	0.0170648	0.0168306	0.0250706	0.00232477	0	0	0	0	0.053962
At3g43770	-0.106419	-0.00921788	-0.00979304	-0.0566439	0	0	0	0	0
At3g43790	-0.364008	-0.149679	-0.47903	-0.0852382	0.110128	-0.0416835	-0.805108	-1.06133	-0.151683
At3g43800	-0.14389	0.124891	-0.874534	-0.4228	0.481643	-0.0665915	0.305712	-0.18007	0.324611
At3g43810	0.330243	0.141956	-1.26541	-1.30977	1.07064	0.19903	1.39961	0.48994	0.96215
At3g43820	-0.00738384	0.1846	-0.0489166	0.101844	0	0	0	0	0
At3g43840	-0.00427342	0.118415	-0.0317705	0.111494	0	0	0	0	0.047184
At3g43860	-0.191448	0.101705	-0.124826	-0.121945	0	0	0	0	0
At3g43880	0.0622257	0.00847019	-0.0485036	0.0252974	0	0	0	0	0
At3g43900	-0.120206	0.00988642	-0.129918	-0.027552	0	0	0	0	0
At3g43920	-0.393897	0.518643	-0.11953	-0.30692	-0.328885	-0.274896	-0.31696	-0.422582	0
At3g43930	-0.0159022	-0.0348238	-0.0997299	0.150253	0	0	0	0	0
At3g43940	0.077817	0.141511	0.0902673	0.0692533	0	0	0	0	0.082543
At3g43950	0.0225183	0.107784	-0.0312847	0.165789	0	0	0	0	0.043681
At3g43960	-0.350581	-0.1614	-1.02738	-0.974507	2.08243	-0.228907	1.155	0.360713	0.904696
At3g43970	-0.217048	0.215013	-0.165094	0.00716153	0	0	0	0	-0.022378
At3g43990	-0.0424535	0.271269	0.00515223	0.212469	0	0	0	0	0
At3g44000	0.0166859	0.159412	-0.191119	0.172469	0	0	0	0	0
At3g44010	0.320406	0.169973	-0.128811	-0.33474	0.634634	0.0855392	0.815947	0.367182	0.696347
At3g44020	-0.201541	-0.442926	0.133451	-0.118732	-0.958893	0.048881	-1.44465	-0.816594	-0.257206
At3g44030	-0.0137559	0.0458361	-0.155736	0.106851	0	0	0	0	0
At3g44040	-0.142867	0.158893	0.0612369	0.103759	0	0	0	0	0
At3g44050	-0.127428	0.188536	-0.071533	-0.185406	0.496489	0	0.534026	0	0.561711
At3g44070	-0.320208	-0.0963998	-0.187392	0.236614	-0.194444	-0.126616	-0.0404994	-0.212875	0.220649
At3g44080	0.133111	-0.056873	0.00762596	0.0977064	0	0	0	0	0
At3g44100	-0.0610747	-0.103258	-0.0951151	0.330106	-0.0693091	0.2156	0.143862	0.173763	-0.484194
At3g44110	0.007575	-0.35046	0.112983	-0.0407075	0.124165	0.36638	0.497444	0.545771	-0.010102
At3g44140	0.0743337	0.132005	0.134959	0.0929912	0	0	0	-0.261302	0
At3g44180	-0.0361271	-0.0134735	-0.210785	0.0193935	0	0	0	0	0
At3g44190	-0.247589	-0.25195	-0.335444	-0.10341	0.594687	0.221105	0.481524	0.118061	-0.804923
At3g44200	-0.226775	-0.00868908	-0.415238	-0.253303	0.051431	-0.166508	-0.146952	0.144372	0.181744
At3g44210	-0.0502117	-0.0248012	0.0313251	-0.0100353	0	0	0	0	0
At3g44230	-0.210433	-0.102335	-0.0761257	-0.0339058	0	0	0	0	0
At3g44240	-0.0549064	0.086515	0.0974654	0.0717849	0	0	0	-0.096173	0.006709
At3g44250	-0.185303	0.0464743	0.0325943	-0.0478601	0	0	0	0	0
At3g44260	0.210747	0.105734	0.572216	-0.0537728	0.280977	0.0119259	0.42647	-0.615433	-0.057442
At3g44270	0.062389	0.0327002	0.226376	0.299475	0	0	0	0	-0.063045
At3g44280	-0.371029	-0.0682273	-0.18353	0.0338955	0.311868	0.138596	0.133549	0.516926	0.107149
At3g44300	0.162807	0.0696218	0.621463	0.547157	0.492698	0.256023	0.419814	0.788855	-0.074288
At3g44320	0.229239	0.464245	0.473708	0.653093	0.77266	-0.00880216	0.211733	0.800989	-0.244335
At3g44330	0.0617646	-0.0359941	0.51087	0.279485	-0.0333745	-0.338111	-0.266989	-0.112451	0.104499
At3g44340	0.195265	0.0512255	-0.0843405	-0.30651	0.670742	0.106389	1.27009	0.717356	0.500383
At3g44350	0.0374167	0.173179	0.329841	0.840547	0	0	0	0	-0.040157
At3g44370	0.229346	0.174026	-0.0612265	-0.127466	0	0	0	0.25709	0
At3g44380	-0.130361	-0.171703	-0.316103	-0.490973	-0.360787	0.0392482	0.0581784	-0.040163	-0.06277
At3g44400	0.341327	-0.19137	0.947408	0.866148	0.222042	0.215416	0.543192	0.030195	-0.236319
At3g44410	-0.293207	-0.127406	-0.203142	0.0452863	-0.0347124	0.110872	-0.202691	0.071936	0
At3g44420	0.0167865	0.0561026	-0.15815	0.244438	-0.228371	-0.0770128	0	0	0
At3g44430	-0.00831577	-0.375449	-1.34132	-1.30405	-0.281426	0.184258	-0.580757	-0.237647	0.639933
At3g44440	0.115035	-0.00120138	-0.0737309	0.184631	-0.0538495	-0.022085	-0.049181	-0.184693	0
At3g44450	0.573324	0.368336	-2.64181	-1.6983	0.41769	2.37564	0.55261	1.83202	0.958174
At3g44460	0.0802138	-0.0568225	0.0425403	0.186346	0	0	0	0	0
At3g44470	0.0956784	0.589365	0.042586	0.00868774	0	0	0	0	0.032809
At3g44480	0.272412	0.0467762	0.20282	0.0533464	-0.0354695	0.23727	-0.0719901	0.045254	-0.008083
At3g44490	0.0447344	0.0990151	-0.148047	-0.0441252	-0.0740019	0.0671351	0.254911	-0.011472	0.149788
At3g44500	0.33341	0.91363	0.0829281	0.530444	0	0	0.029282	0	-0.237271
At3g44510	0.159874	0.121524	-0.0629796	0.0808901	0.226098	0.097219	-0.141208	-0.032193	0
At3g44520	-0.0598817	0.327349	-0.0621213	-0.0585479	0	0	0	0	0.069443
At3g44530	0.239547	0.23074	-0.130021	-0.116513	0.217041	0.171216	0.137644	0.164648	0
At3g44540	0.179259	-0.0303412	-0.076363	0.0868478	0.307211	0.367408	0.971693	2.10975	0
At3g44550	0.111709	0.233816	0.353488	0.267461	0	0	0.49235	1.54666	0
At3g44560	-0.122998	0.144429	-0.149676	0.164568	0	0	0	0	0
At3g44570	0.390931	0.0859704	0.256694	0.103314	0	0	0	0	0.016791
At3g44580	0.0392135	-0.0311142	0.100305	0.0727975	0	0	0	0	-0.007903
At3g44590	0.564489	0.0411193	-0.635226	-0.969615	1.20737	0.239979	1.49493	0.636874	1.28143
At3g44600	0.216646	0.259708	-0.470117	-0.532423	0.10355	0.0304651	0.5588	0.259361	0.319542
At3g44610	-0.171867	-0.0974599	-0.350457	0.0034994	-0.244099	0.0467719	-0.315649	0.135868	-0.166938
At3g44620	-0.398916	-0.166795	-0.684845	-0.472642	0.0249389	0.0486334	-0.189682	0.100155	0.277973
At3g44630	0.61059	0.417426	0.563203	0.271466	-0.688334	0.253279	-0.818879	-0.584497	-0.590724
At3g44680	0.502194	-0.335739	0.370043	-0.0346314	0.0529335	-0.0265509	0.556794	0.109606	0.071959
At3g44690	0.0192721	-0.0640181	-0.0626004	-0.122816	0	0	0	0	0.011193
At3g44700	-0.217563	0.109616	0.0413182	0.0338083	0	0	0.254117	0.056955	0.000744
At3g44720	0.833384	0.221247	0.454502	0.0681396	0.903514	-0.0119128	1.28507	0.141571	-0.133825
At3g44730	-0.12129	-0.0601146	-0.525851	-0.278564	0.416461	0.0300464	0.503536	0.248333	0.332169
At3g44735	-0.420488	-0.366876	-1.08031	-1.18948	-0.0452043	0.708955	0.26707	0.666578	0
At3g44740	0.195107	-0.163076	-0.846635	-0.739638	0.00291472	0.313446	0.642723	0.167142	0.420367
At3g44750	0.678719	0.549126	-1.73434	-2.02055	1.5919	0.083943	2.8258	1.61961	2.31973
At3g44760	0.0444103	-0.0116426	0.0256582	0.0139707	0	0	0	-0.041599	-0.02582
At3g44770	-0.0264367	0.0573679	0.127234	0.0380573	0	0	0	0	0
At3g44780	0.0660575	-0.101868	0.0576176	0.212598	0	0	0	-0.193929	0
At3g44800	0.00776674	-0.0174046	-0.113123	-0.126065	0	0	0	0	0
At3g44820	0.251108	-0.198043	-0.520931	-0.384529	0	0	-0.0828816	0.298695	0.237792
At3g44830	-0.115046	-0.134144	-0.150662	0.156681	0	0	0	0	0
At3g44840	-0.0477772	-0.0598189	0.0290831	-0.0084093	0	0	0	0	0
At3g44850	0.365606	-0.0517355	-0.626336	-0.517259	0.457554	0.380111	1.28523	0.916366	0.475454
At3g44860	-0.0956658	0.236729	0.714092	0.998063	-1.40768	0.701618	-2.72645	0.451615	-0.775375
At3g44880	-0.20939	-0.20018	0.238337	0.325931	-0.128563	0.150027	-0.757635	-0.253896	-1.15666
At3g44890	-0.478364	-0.524315	-0.757486	-1.03697	0.0270201	0.108304	-0.651285	-0.313066	0.553292
At3g44900	0.0172368	0.00552155	-0.121228	-0.0147642	0	0	0	0	0
At3g44910	-0.235613	-0.0312464	-0.246993	0.0549472	0	0	0	0	0
At3g44930	0.0630256	-0.141263	-0.0757641	-0.0317412	0	0	0	0	0.010839
At3g44940	0.0190453	0.0596312	-0.358503	-0.383049	0.391227	0.208994	0.672086	0.576073	0
At3g44950	-0.278261	0.0595832	-0.164022	-0.18775	0	0	0	0	0
At3g44960	-0.415155	0.0963356	-0.281052	-0.255268	0	0	0	0	0
At3g44970	-1.00645	-0.372702	-0.870921	-0.532605	-1.2852	-0.0713123	-1.74713	-0.013617	0.839829
At3g44980	-0.187003	0.115865	-0.0550998	-0.134316	0	0	0	0	0
At3g44990	-0.329319	-1.03465	-2.57017	-1.6909	3.38031	-0.180625	3.04377	2.94431	2.46658
At3g45000	0.0383096	0.0841609	0.0784642	-0.0745236	0	0	0	0	0
At3g45010	-0.130928	-0.0223996	-0.803512	-1.01634	0.533724	0.086409	-0.945877	0.06184	-0.360821
At3g45030	0.166042	0.201555	-0.644777	-0.715098	0.360949	-0.113351	0.50168	0.157066	0.612035
At3g45040	-0.102642	0.288998	0.539416	0.866601	-0.493079	-0.145528	-0.0143728	-0.281923	-0.676461
At3g45050	-0.214319	-0.27541	-0.392773	-0.213028	0.00447672	0.350366	-0.344418	-0.165766	0.424727
At3g45060	-0.386341	0.0185288	0.717386	0.84182	-0.553079	-0.362341	-0.752634	0	0
At3g45070	0.140429	-0.0250745	0.000103472	0.0152351	2.92072	-0.215844	1.02962	0.668809	-0.015135
At3g45090	1.08497	0.198307	-0.494095	-0.19776	0	0	1.04249	0	0.226646
At3g45100	0.286543	-0.14947	0.815698	0.40413	-0.280794	-0.248113	-0.174897	-0.361487	-0.025293
At3g45110	-0.104462	-0.0314755	-0.126739	0.123593	0	0	0	0	0
At3g45120	-0.0846132	0.092457	0.0710716	0.185961	0	0	0	0	0
At3g45130	-0.172486	0.175448	-0.0510572	0.196246	0.0184746	0.289228	-0.0590937	-0.041565	0
At3g45140	0.293576	0.189564	-0.768695	-0.250465	0.122603	0.167851	-0.726061	0.824663	0.306503
At3g45160	0.23275	-0.249707	-0.018723	0.125185	0.0619738	-0.306188	-0.810728	-0.28584	-0.070831
At3g45190	0.168809	-0.186547	0.632214	0.257534	-0.259664	-0.289332	-0.421866	-0.105494	-0.323681
At3g45210	0.0639573	-0.273882	-1.03225	-0.717439	0.240231	1.32202	0.604103	1.14016	0.590433
At3g45220	-0.24301	0.00209882	-0.113014	0.105978	0	0	0	0	0.068885
At3g45230	0.337652	-0.0791702	-1.03504	-1.0765	0.56724	0.649055	1.00629	0.58774	0.882971
At3g45240	0.340584	0.0402282	0.428063	0.293585	-0.336276	0.273515	0.2727	0.420202	0.070082
At3g45250	-0.00953526	-0.011974	-0.0465264	-0.00293121	0	0	0	0	-0.000821
At3g45260	0.238517	0.0642541	0.727885	0.48526	-0.297293	0.139253	0.200173	0.027145	-0.657818
At3g45270	-0.0629724	0.216766	-0.00493599	0.138477	0	0	0	0	0
At3g45280	-0.173899	0.034499	0.0232248	0.237282	0	0	0	0	0
At3g45290	0.584611	0.614383	0.795558	0.73478	0.645833	-0.212728	1.23292	0.386815	-0.284378
At3g45300	0.149789	-0.0147602	3.80027	3.8465	-2.85272	-0.609697	-3.46276	-2.54513	-3.32892
At3g45310	0.563013	-0.0835839	-0.0575611	-0.00158224	0.324127	-0.225819	-0.527771	-0.011965	0.167031
At3g45320	-0.332123	0.121619	-0.0767529	-0.106048	0	0	0	0	0.076028
At3g45330	0.31516	-0.03711	0.410691	-0.00562702	0.127986	0	1.60068	-0.145822	0.054259
At3g45360	-0.0297791	0.0269691	-0.0212975	-0.0810944	0	0	0	0	0.059193
At3g45380	0.0184471	0.00535189	-0.110186	0.076662	0	0	0	0	0
At3g45390	0.0844918	0.0819168	-0.0926809	0.11453	0.0176882	0	0.226296	-0.340742	0
At3g45410	-0.00398314	0.0220184	0.25414	0.196718	-0.313516	-0.949444	0.463124	-0.528129	0
At3g45420	-0.138748	0.217339	0.15146	0.225681	0	0.226953	0	0	0
At3g45430	-0.263118	-0.103114	-0.302877	-0.295655	-0.283599	-0.210683	0	-0.224918	0.312109
At3g45440	0.05772	0.00758678	-0.0222585	0.115845	0	0	0	0	0
At3g45450	0.359551	-0.531609	-0.0688338	-0.904467	0.402234	-0.169913	0.267825	-0.107967	0.853769
At3g45460	-0.0620803	0.18819	-0.0704289	0.0779065	0	0	0	0	0
At3g45480	-0.00176758	-0.0137892	0.0360782	0.0821258	0	0	0	0	0
At3g45490	0.0402303	0.229697	0.0820215	0.016995	0	0	0	0	0
At3g45500	-0.183213	-0.0868265	-0.212282	0.132234	0	0	0	0	0
At3g45510	-0.265214	0.0220488	0.0634286	0.0169247	0	0	0	0	-0.023559
At3g45530	0.0561556	0.213846	-0.0577865	0.131004	0	0	0	0	0
At3g45540	-0.0140982	-0.0608816	0.128875	0.102118	0	0	0	0	0
At3g45560	-0.0499645	0.0211612	-0.122517	-0.0145408	0	0	0	0	0.032973
At3g45580	-0.0673429	0.0702467	-0.0357207	0.0426318	0	0	0	0	0
At3g45590	0.308202	-0.0485574	1.38651	1.42135	-0.440899	-0.151394	-0.0986489	0.036472	-0.849026
At3g45600	0.105203	0.160316	0.734887	0.547876	0.191991	-0.0865835	-0.0938597	0.427476	0
At3g45610	0.0529323	-0.150263	0.849452	0.807949	0	0	0	0	-0.225143
At3g45620	0.807723	-0.208046	0.70818	1.26437	0.195693	0.205088	0.767047	0.458459	-0.189926
At3g45630	0.137249	0.112311	0.379913	0.291515	-0.00166605	-0.0762938	-0.0459867	-0.085593	-0.186869
At3g45640	0.162901	-0.118301	1.17703	1.21292	-0.0407725	0.0118543	0.243328	0.101891	-0.424341
At3g45650	0.552442	0.152161	0.24019	0.490237	0.586435	0.851311	1.29143	0.899004	0.252754
At3g45670	0.0396664	-0.0362834	-0.0412346	0.0814368	0	0	0	-0.064843	0
At3g45680	-0.432139	-0.0927235	-0.138939	-0.139827	0.212575	-0.348372	0.622817	0.815518	-0.558373
At3g45690	-0.207867	0.211961	-0.0885066	0.23744	0	0	0	0	0
At3g45700	-0.0180556	0.0699737	0.0590463	0.215118	1.11427	-0.510023	-0.919898	-0.944689	0
At3g45710	-0.187036	0.162453	-0.306193	-0.0215816	0.505592	-0.876975	-0.560505	0.574433	-0.072879
At3g45720	-0.515992	0.254685	-0.190773	0.0736871	0	0	0	0	0.02762
At3g45730	0.146028	0.250726	3.32826	2.45113	-2.50963	-0.586701	-2.5474	-0.875805	-2.21914
At3g45740	-0.17991	0.0929607	0.0141837	-0.000261736	-0.268912	0.194344	0.202204	-0.36459	0.282097
At3g45750	-0.245203	0.145738	0.0352421	-0.225504	-0.488513	-0.0610708	-0.255566	-0.100019	0.052406
At3g45770	0.0761966	0.138442	0.233292	0.325827	-0.243747	-0.146163	-0.528877	-0.221361	-0.297391
At3g45780	-0.257057	0.111437	-0.18599	-0.425293	-0.325248	-0.261775	-1.94882	-1.20051	0.127635
At3g45800	-0.031233	0.303426	-0.332568	-0.010283	0	0	0	0	-0.026094
At3g45810	-0.149687	0.112921	-0.0589288	0.106778	0	0	0	0	0
At3g45820	-0.0181968	0.134056	0.279941	0.389662	0	0	0	0	0
At3g45830	0.0878439	0.0247849	0.657782	0.285351	-0.448678	-0.0857152	-0.276681	0.073894	-0.517345
At3g45840	0.141591	-0.111556	-0.278756	-0.0464574	0	0	0	0	0
At3g45850	-0.388154	-0.0515386	-0.840337	-0.765435	0.0645898	-0.46194	-0.314521	0.029525	0.390131
At3g45860	1.63319	1.48007	2.91256	3.08974	0	0	0	0	-2.2029
At3g45870	-0.171952	-0.0581021	0.255622	0.216639	0	0	0	0	0
At3g45880	-0.114914	0.0283543	-0.277704	-0.0224669	0	0	0	0	0.105846
At3g45900	0.0138924	-0.450448	0.622941	0.176855	-0.568809	-0.218785	-0.806283	-0.463131	-0.743119
At3g45910	-0.0184421	0.063691	-0.140516	0.135182	0	0	0	0	0
At3g45920	0.0104245	0.0871784	-0.0183269	0.0495577	0.414746	-0.169872	0.797162	-0.121113	0.02011
At3g45930	-0.142949	-0.465245	-1.88962	-1.91638	0.889716	-0.050799	1.66221	0.555318	1.41318
At3g45940	-0.22558	-0.0474431	-0.0263218	0.0316027	0	0	0	0	0
At3g45950	-0.129824	0.136015	0.115146	0.184478	0	0	0	0	0.03303
At3g45960	-0.0646074	0.0320132	0.1557	-0.0263857	0	0	0	0	0
At3g45970	-0.606407	0.0979743	0.00805448	-0.107279	-0.905302	0.227106	-1.32471	-1.48832	-0.598443
At3g45980	-0.363331	-0.17039	-0.569762	-0.101894	0.0211806	0.182924	0.00946048	-0.285883	0.086761
At3g45990	-0.00756908	0.245334	-0.09977	-0.0416154	0	0	-0.0246163	0	-0.028804
At3g46000	-0.325518	-0.124163	-0.106499	0.279719	-0.0809829	-0.0499495	-0.0685912	-0.1603	-0.642106
At3g46010	-0.142821	-0.0521772	-0.519822	-0.288778	-0.0493155	0.131931	0.276908	0.048272	0.005975
At3g46020	0.0363295	-0.0642198	0.13913	0.0106835	-0.0238582	-0.0224272	0.36114	-0.030056	0.102713
At3g46030	0.135761	-0.421646	-0.470643	-0.348336	0.520651	0.55194	0.524556	0.220034	0.2369
At3g46040	0.0610846	0.10076	0.0516019	0.152732	0.0193289	-0.0665473	0.144034	0.016012	0.097227
At3g46060	0.14788	-0.255576	0.120948	0.0994402	0.0231173	-0.150324	-0.32797	-0.156515	-0.264748
At3g46070	-0.316073	-0.0633054	-0.179338	0.195977	0	0	0	0	0
At3g46100	-0.156956	-0.0431086	0.0499469	-0.108036	-0.363939	-0.0902636	-0.360295	-0.207785	0.258866
At3g46110	-0.0398102	-0.531301	0.197706	0.346634	0.501419	0.643822	0.786648	0.69074	-0.609106
At3g46130	-0.63469	0.0479264	-1.37586	-0.693388	-1.34191	0.0907091	-1.75438	-1.03398	-0.106534
At3g46150	-0.0069382	-0.0465621	-0.204103	0.0882374	0	0	0	0	0.074839
At3g46170	0.123006	-0.126379	0.0705079	-0.0121668	0	0	0	0	-0.102504
At3g46180	0.163223	0.00865443	-0.293657	-0.159838	-0.000615921	0.208008	0.334719	0.1595	0.217653
At3g46200	-0.163197	-0.00733497	-0.697754	-0.336788	0.0885028	0	0.186215	0	0
At3g46210	0.407774	0.0567011	-0.476562	-0.624662	-0.222461	-0.0668913	0.735273	0.46934	0.589563
At3g46220	0.0599473	0.109347	0.139807	0.118886	0.0925452	0.110328	0.320034	0.40465	0
At3g46230	0.333478	0.0481403	0.095926	0.0913047	0.132212	1.9249	2.17484	1.88153	-0.331426
At3g46240	-0.104975	-0.0885224	-0.218683	0.298023	0	0	0	0	-0.04029
At3g46270	-0.0958452	0.273797	0.747577	0.689406	0	0	0	0	-0.146862
At3g46280	0.0168616	0.197295	-0.0909843	0.293123	2.74665	0.127507	4.13878	-0.974832	0
At3g46290	-0.166974	-0.310254	-0.457788	-0.881653	0.247521	0.357281	0.906329	0.304352	0.122726
At3g46340	-0.188879	0.126176	-0.0309322	0.0453307	0	0	0	0	0
At3g46350	-0.0231834	0.12799	0.0581647	0.0641828	0	0	-0.0194634	0	-0.010379
At3g46360	-0.478111	0.0890382	-0.301587	0.135592	0	0.0821432	0.168118	0	0
At3g46370	-0.663021	-0.273327	-0.106829	0.243603	0	0	0	0	-0.31427
At3g46380	0.120961	0.353269	0.220308	0.203038	0	0	0	0	0
At3g46390	0.0787839	0.110467	0.0369701	-0.0101212	0	0	0	0	0
At3g46400	-0.0752882	0.0799387	0.0281946	0.12961	0	0	0	0	0
At3g46430	-0.185752	0.122167	-0.525181	-0.325859	0.835747	0.162187	0.563827	0.454165	0.280084
At3g46440	0.295823	0.241615	0.440924	0.752856	0.688338	0.150152	0.554583	0.431343	-0.743977
At3g46450	0.40415	0.0545916	-0.102227	-0.115646	-0.247817	0.100372	0.313918	1.00729	-0.516783
At3g46460	-0.0953484	-0.0360986	-0.0262039	0.0836544	0.0661159	0.184558	0.154776	0.364314	-0.008029
At3g46480	-0.083594	-0.0096612	-0.0204708	0.0918893	0	0	0	0	-0.014106
At3g46490	-0.55898	-0.737876	-1.57726	-1.47611	0	0	0	0	0.353745
At3g46500	-0.180314	-0.085826	-0.176405	-0.125442	-0.27608	-0.150306	-0.512993	-0.53657	0
At3g46510	0.0853485	-0.176669	0.873557	0.798693	-0.40348	-0.208868	-0.577131	-0.219213	-0.370919
At3g46520	-0.141956	-0.0844948	-0.163787	-0.0584028	0	0	0	0	0
At3g46530	-0.247812	0.346599	0.0351966	0.0660065	-0.62473	0.0602998	-0.963171	-0.817426	-0.385381
At3g46540	0.249042	0.0922814	-0.687319	-0.394932	0.704052	0.737306	1.26555	1.38027	0.682109
At3g46560	0.179694	0.150419	-1.4347	-1.20692	0.912439	0.237232	1.59742	0.893493	1.055
At3g46570	-0.00872612	0.103953	-0.269603	0.203584	0	0	0	0	-0.01383
At3g46580	-0.404758	-0.158447	-0.455914	-0.384625	-0.129766	-0.228168	-0.0871986	0.103401	0
At3g46590	-0.253912	-0.0208485	0.218155	0.0871157	-0.448136	-1.07257	-1.22442	-0.726664	-1.00192
At3g46600	-0.493665	-0.243908	1.26408	1.0162	-0.894457	-1.05871	-1.14021	-1.13029	-1.41996
At3g46610	-0.56154	-0.316961	-0.303232	-1.11747	-0.864021	-0.0907608	-1.39885	-0.85785	0.237163
At3g46620	0.659966	-0.29778	0.504014	0.429535	0.126213	0.253358	1.02313	-0.027917	-0.801436
At3g46630	-0.391594	-0.0920384	-0.998503	-1.10902	-0.0795017	0.196116	-0.215166	-0.350714	0.111634
At3g46640	-0.034462	0.0941911	0.861931	0.53784	-0.193606	-0.131742	-0.229038	-0.105384	0
At3g46650	-0.0568055	-0.0644084	-0.157725	0.0478131	0	0	0	0	0
At3g46660	-0.023964	-0.0517708	-0.232623	0.0479033	0	0	0	0	-1.26262
At3g46670	-0.092696	-0.562161	-0.904007	-0.785899	-0.414514	0.251605	-0.675793	0.531997	-1.54918
At3g46680	0.133631	-0.0636778	-0.0786938	0.143356	0	0	0	0	0
At3g46690	0.114695	0.0551393	1.12487	1.16443	-0.726633	-0.609022	0.368561	-0.911626	0
At3g46700	0.0507408	0.0427305	0.0503924	0.0999783	-0.111153	-0.306183	-0.560068	0.434818	0
At3g46710	-0.0830669	-0.0630281	0.0757073	-0.0389905	-0.00968291	-0.0428584	0.0761882	-0.061791	0.08027
At3g46720	-0.00329911	-0.0309487	-0.145403	0.0481754	0.631097	-0.0518307	0.551936	-0.20867	0
At3g46730	-0.0679623	0.0449358	0.19252	0.216711	0	0	0.567368	0	0.039413
At3g46740	0.213546	-0.00580096	-0.427653	-0.767506	0.875341	0.161945	0.658834	0.164986	1.13577
At3g46750	-0.252404	-0.0295055	-0.25073	-0.0385665	0	0	0	0	0.000585
At3g46760	0.156589	-0.0928241	0.213637	0.0814702	0.347266	0.207459	0.21972	0	0.091826
At3g46770	0.0459248	0.253908	-0.10809	0.0274626	0	0	0	0	0.127273
At3g46780	-0.288754	-0.742545	-0.303447	-0.752275	-0.684177	-0.0968342	-1.37784	-0.382185	0.301905
At3g46790	0.12292	0.365109	-0.318403	-0.544899	-0.130264	0.0960843	0.425165	0.551721	0.324502
At3g46800	-0.242321	0.00922601	-0.0775774	0.031757	0	0	0	0	0.015341
At3g46810	-0.023514	0.0221839	0.0253967	0.179074	0	0	0	0	0
At3g46820	0.181054	0.215834	-0.0893309	-0.132795	0.15881	-0.028643	-0.15093	-0.324698	0.002908
At3g46830	0.214644	-0.110679	-0.190072	-0.354254	0.435868	0.206498	0.95145	0.278669	0.452133
At3g46840	0.163992	0.0373628	-0.0854672	-0.0267254	0	0	0	0	-0.008047
At3g46860	-0.0101442	-0.0957172	0.0437594	0.0408865	0	0	0	0	-0.03409
At3g46880	1.01058	0.914282	-0.976752	-1.57505	0.36055	0.0517908	-0.029354	-0.009401	0.536537
At3g46900	0.0287185	-0.121574	-0.449124	-0.619038	-0.443221	-0.0846805	-0.484401	-0.527568	-0.101658
At3g46910	-0.185387	-0.226143	-0.219014	-0.0123702	0	0	0	0	0
At3g46920	0.285415	0.330508	0.155574	0.180245	-0.376474	0.0216882	-0.0817951	-0.147595	-0.268016
At3g46930	-0.243341	0.201621	0.715529	0.428975	-0.130183	0.491325	0.935661	0.435003	-0.340965
At3g46940	0.572043	-0.656969	-1.21368	-1.7178	1.09386	0.018278	2.0206	1.09466	1.62169
At3g46960	0.0739592	0.272476	-0.243334	-0.406683	-0.0676792	0.0283017	0.0762773	-0.140214	0.244716
At3g46970	0.27882	0.134407	-0.464931	0.215558	0.167859	0.13487	0.511271	1.58441	1.2113
At3g46980	0.00916908	-0.077008	0.0662396	-0.187431	-0.219457	0.015907	0.0372041	0.090317	0.301393
At3g47000	-0.454167	-0.50961	0.630379	0.387512	-0.215676	-0.273813	-1.06289	-0.882627	-0.128622
At3g47010	-0.0755097	-0.640609	0.70463	0.33674	-0.247844	-0.228197	-0.611845	-0.55162	-0.014006
At3g47040	-0.0572959	0.183374	0.253861	0.290357	0.25652	-0.173837	0.065416	0	0
At3g47050	0.0837756	0.758673	-0.153473	0.205526	0	0	0	0	0
At3g47060	0.427376	0.219983	0.0291848	0.00338076	-0.0169053	0.0670807	0.0758034	0.246436	0
At3g47070	-0.920523	-0.191025	-0.206395	0.00952812	-1.12872	0.00548564	-2.29211	-1.77179	-0.231473
At3g47080	0.0375108	-0.140567	0.158471	0.0124583	-0.416157	0.260864	0.152402	0.181	0
At3g47090	0.315441	0.0539697	-0.0041695	0.070785	0	0	0	0	-0.162545
At3g47100	-0.335323	-0.0961104	-0.287777	0.0604954	0	0	0	0	0.131938
At3g47110	-0.161646	0.143202	-0.0303614	-0.0230208	-0.146635	-0.133128	0.312961	0	0
At3g47120	0.0810776	-0.348607	0.295638	-0.0381567	-0.327765	0.0314504	0.394289	0.395937	0
At3g47130	-0.13647	-0.0206617	-0.195206	0.285703	0	0	0	0	0.023692
At3g47140	-0.122053	0.249458	-0.0403434	0.124488	0	0	0	0	0.071593
At3g47160	-0.410586	-0.200746	1.07589	1.87055	-0.588459	-1.17489	-2.00345	-1.36653	-1.51787
At3g47170	0.0822308	-0.158576	-0.0662895	0.0338235	0	0	0	0	0
At3g47180	-0.32025	-0.150824	-0.248337	-0.0032834	0	0	0	0	0
At3g47210	-0.148092	-0.059221	-0.0328121	0.0357966	-0.116425	-0.610207	-0.117257	-0.42573	0
At3g47220	0.166991	0.122427	0.106719	-0.261875	-0.0620625	0.0517261	0.00298002	0.033368	0.10068
At3g47230	-0.0150169	0.00177738	-0.00984513	0.213432	0	0	0	0	0
At3g47240	-0.0727635	-0.000657186	0.102479	0.0685498	0	0	0	0	0
At3g47250	-0.0507533	-0.231748	0.61752	0.67158	-0.986987	0.00252001	-1.1084	-0.447054	-0.766747
At3g47260	0.130357	0.867984	0.260096	0.311074	0	0	0	0	-0.08653
At3g47270	0.254214	1.31549	0.249255	0.211185	0	0	0	0	-0.190154
At3g47295	-1.26263	-0.737227	-0.360511	-0.0876738	-1.9022	-0.364148	-2.17251	-0.980974	-0.96115
At3g47310	0.00264451	0.0599383	-0.015996	-0.216238	0	0	0	0	0.124859
At3g47320	-0.231143	-0.0309004	-0.193256	0.0556287	0	0	0	0	0
At3g47330	-0.0788769	0.209801	0.00204372	-0.0712952	0	0	0	0	0.101225
At3g47340	0.273838	0.162695	7.39235	5.24405	-6.83257	-0.147567	-6.90053	-5.98018	-5.3566
At3g47370	0.751316	0.376786	-0.589427	-0.640901	1.03026	0.326994	1.36161	0.60396	1.17116
At3g47380	-0.373586	-0.330176	-0.0658965	-0.196589	-0.0382363	0.0522219	1.0552	-0.76667	0.514705
At3g47390	-0.146905	-0.0774995	-0.353713	-0.247922	-0.111851	0.253282	-0.0952354	-0.030474	0.337841
At3g47400	-0.328997	-0.144954	-0.401066	-0.0562824	0.524758	0	0.139859	0	-0.028677
At3g47420	1.65526	0.688138	-0.0154432	-0.262524	0.50321	1.10455	0.524596	0.112887	-0.47572
At3g47430	-0.61928	-0.395791	0.613262	0.250877	-1.96369	-0.318715	-3.37015	-2.23217	-0.780327
At3g47440	-0.240281	-0.109865	-0.266184	-0.0884089	0	0	0	0	0
At3g47450	0.144065	-0.317316	-0.866111	-1.04243	-0.26549	-0.00794901	0.156982	-0.081705	0.968934
At3g47460	-0.0289895	0.140457	-0.144221	0.0207275	0	0	0	0	0.191864
At3g47470	-0.106556	-0.0166435	-0.410068	-0.421947	-0.470514	0.00152748	-0.989469	-0.362624	-0.071077
At3g47480	1.17388	0.855926	1.51742	2.62399	0.932948	0.137995	3.46595	0.603272	-0.631844
At3g47490	-0.20322	-0.0428201	0.0394535	0.138878	-0.253153	-0.0298199	-0.455593	-0.112934	-0.212154
At3g47500	-0.253209	-0.067312	0.130768	-0.158193	-0.794628	0.629627	-0.913299	-0.006316	0.002939
At3g47510	-0.407923	0.0395473	-0.363055	0.17062	-0.751322	0.531169	0.408171	0.655785	-0.534482
At3g47520	0.308103	-0.105996	-0.471639	-0.85635	0.832103	0.36664	1.39435	0.662048	1.00596
At3g47530	-0.00525278	0.166596	-0.114761	-0.00806872	0	0	0.515424	0	0
At3g47540	0.178169	0.102777	0.552475	1.15432	0.882895	0.214423	1.0372	0.850414	-0.0389
At3g47550	0.0280153	-0.138615	0.549303	0.604079	-0.230253	-0.185184	-0.307504	-0.263147	-1.16912
At3g47560	-0.659423	-0.0330943	-0.150559	-0.32845	-0.421049	-0.720792	-2.04911	-1.95327	-0.071758
At3g47570	0.06723	0.164307	0.467898	0.246746	0.223294	-0.00926761	0.135422	-0.792696	0
At3g47590	0.105691	0.175776	-0.250108	-0.15983	0.833764	0.0183233	0.987097	0.427327	0.121329
At3g47600	-0.191233	-0.256244	-0.200137	-0.253373	-0.512537	0.359141	-0.422804	-0.082141	-0.281592
At3g47610	-0.0540434	-0.135616	0.603795	0.754336	-0.597124	-0.455131	-1.24324	-0.439508	-0.752767
At3g47620	-0.0531314	-0.0284306	0.0379554	-0.743751	-0.503492	-0.294118	-1.32598	-0.250505	0.238815
At3g47630	0.477341	0.0342866	0.487529	0.238099	-0.147271	-0.0825929	-0.0817807	0.00786	-0.014234
At3g47640	0.893428	-0.400888	0.181768	0.333298	0.208561	0.662055	-0.141639	0.001967	-0.028205
At3g47650	-0.199473	-0.174372	-0.457713	-0.437292	-0.232287	0.0708147	-0.724249	-0.365309	0.507923
At3g47660	-0.364627	0.0437893	-0.270568	0.102389	0	0	0	0	0.046819
At3g47670	-0.307448	-0.293043	0.247346	0.408915	0.359091	0.0723157	0.550152	0.184862	0.070899
At3g47680	0.162287	0.21065	0.0315979	0.0335737	-0.555259	-0.106665	-0.293276	0.038321	-0.161575
At3g47700	-0.0131758	-0.210347	0.0486277	-0.152769	0.126961	0.285492	0.3178	-0.003645	0.059836
At3g47730	-0.0700513	0.00108787	0.516309	0.150361	-0.157714	-0.203376	0.0870773	-0.20723	-1.27307
At3g47740	0.114264	-0.0171644	-0.0632895	0.0920602	0	0	0	0	0
At3g47750	0.0784294	-0.00973249	-0.178305	-0.239479	-0.356885	0.148942	-0.370752	-0.030493	-0.152132
At3g47770	-0.101917	0.121073	-0.00359426	0.0977944	0	0	0	0	-0.018071
At3g47780	0.5544	0.422131	0.339784	0.798885	0.907718	0	2.34344	0.412693	-0.701692
At3g47790	0.0449208	0.101835	-0.0735805	-0.0315348	0	0	0	0	0.041039
At3g47800	-0.249773	0.258068	0.798078	0.945955	-1.6153	-1.09842	-3.33265	-2.34797	-0.723381
At3g47810	0.328798	0.202858	-0.275151	0.131068	0.509074	0.151328	0.624741	0.357029	-0.444118
At3g47833	0.173671	-0.00630048	-0.252249	0.0145521	0.8958	0.130911	0.591478	0.475215	0.139869
At3g47836	-0.1126	0.172851	-0.410285	-0.426725	0.464097	0.0410359	0.468971	0.076403	0.471964
At3g47840	0.165745	-0.109188	-0.0890308	0.337771	0	0	0	0	0.001866
At3g47850	0.279274	-0.164352	0.879548	0.731943	-0.121783	-0.212155	0.109198	0.165053	-0.264533
At3g47860	-0.32808	-0.353707	-0.857252	-0.896036	-0.276617	-0.0115704	-0.704887	-0.239531	-0.372043
At3g47890	0.206405	0.120888	0.0320133	-0.604983	-0.115525	0.0914472	0.335175	0.278968	0.493908
At3g47910	0.209022	-0.174171	-0.0217535	0.117016	0.0305951	-0.0131571	0.13692	0.409074	0.359007
At3g47930	0.0393905	0.107968	-0.883016	-0.788933	0.636685	0.174391	0.585438	0.312388	0.829907
At3g47940	0.105382	-0.100902	0.191401	0.00347884	-0.497761	-0.349228	0.0720579	-0.114871	0.020124
At3g47950	0.316482	0.28642	0.410942	0.525452	0	0	0	0	-0.151815
At3g47960	-0.699994	-0.205575	-0.706878	-0.587585	-0.192877	0.572495	-0.137383	1.13167	0.090562
At3g47970	-0.0416203	0.0389434	-0.0928967	0.00900231	0	0	0	0	0
At3g47980	-0.435818	-0.144779	-0.273763	-0.10262	0	0	0	0	0.148961
At3g47990	0.0688536	-0.0250463	0.204044	0.122515	-0.461412	-0.109567	-0.28035	-0.02985	-0.464963
At3g48000	-0.106554	-0.0230552	0.3098	0.620203	-0.437062	-0.00898788	0.0834671	0.225789	-0.405079
At3g48010	-0.0851376	0.146024	-0.0817655	0.0670268	0	0	0	0	-0.005064
At3g48020	0.346629	0.340988	0.556085	0.927462	-0.428897	-0.0385675	-0.128522	0.304003	-1.13267
At3g48030	-0.485123	0.214655	-0.365073	0.0504097	0	0	0.509757	0	0.153079
At3g48040	-0.0588129	-0.0680395	0.49019	0.184533	0.0619603	-0.113126	-0.366642	-0.624794	0.007343
At3g48050	0.01354	-0.288398	0.253921	-0.126774	-0.200356	-0.0596001	-0.135515	0.008784	-0.211363
At3g48070	-0.199512	-0.236421	0.309044	0.196283	-0.33698	0.127935	-0.269173	-0.297539	-0.463254
At3g48080	0.0471141	-0.17593	1.75765	2.67773	0.607315	-0.0907493	1.64131	0.200176	-0.314164
At3g48090	0.407616	0.111704	1.00034	0.836072	0.551022	0.116346	1.25047	0.475383	-0.38278
At3g48100	-0.155069	-0.263956	0.0366641	-0.270078	0.761633	0.300427	0.112051	-0.49168	-0.4636
At3g48110	-0.319534	-0.0227115	-0.656767	-1.08677	0.0357509	0.0333426	-0.414473	-0.593713	0.870344
At3g48120	0.363911	0.218626	0.287153	0.155735	-0.112375	0.225896	0.260343	0.093681	0.043796
At3g48130	-0.0568825	0.0494715	0.0460124	0.111811	0	0	0	0	0
At3g48140	0.251778	0.268679	0.375719	0.385831	0.305221	-0.0381159	0.1519	-0.106428	0.198204
At3g48150	-0.209394	0.0064862	-0.0705467	-0.194497	0.0448594	-0.0291186	0.587201	0.288338	0.168562
At3g48170	0.0315289	0.110864	0.511838	0.63221	0.285379	0.0362352	0.115276	0.241487	-0.128672
At3g48185	0.564558	0.0143872	0.421315	0.116568	0.237057	0.304873	0.0960438	0.149356	0
At3g48190	-0.0806532	0.00353571	-0.357894	-0.550998	-0.309774	-0.0624789	-0.451176	0.03885	0.240802
At3g48200	-0.583625	-0.177819	0.307066	-0.131424	-0.968378	-0.252981	-2.23245	-0.818253	-0.311163
At3g48210	-0.0157603	0.111117	0.130235	0.214656	0	0	0.177998	0.348996	0.293448
At3g48250	0.557462	0.019126	-0.604974	-0.425289	0.191044	0.192646	1.63974	0.960065	0.872678
At3g48350	-0.487057	-0.512213	-0.708491	-0.826645	-0.814494	-0.441575	-1.43409	0.063263	-0.545513
At3g48360	0.133403	0.143094	0.717136	0.552359	-3.50607	-3.23102	-4.8402	-3.84945	-3.58023
At3g48370	0.0629262	-0.0324507	0.127734	0.0290685	0	0	0	0	0
At3g48410	0.223519	0.35754	0.146847	0.0305925	0.633989	-0.347027	0.0570065	-0.060465	0.114337
At3g48420	-0.578566	-0.597145	-0.499964	-0.730053	-0.871366	0.0771433	-1.84633	-0.441981	-0.273426
At3g48425	0.063405	-0.287467	-0.772071	-0.853553	0.314452	0	0.777595	0.234827	0.516602
At3g48440	0.286914	0.0835435	-0.319982	-0.196852	0.471895	0.000146286	0.927718	0.676839	0.482717
At3g48450	0.185269	0.409726	0.0331598	0.0669179	0.256371	0	0.239662	0	-0.083096
At3g48460	-0.0106639	-0.352071	-1.48209	-1.523	-0.714085	0.184937	-0.677865	0.797596	-0.422605
At3g48480	-0.340282	-0.0458303	-0.543788	-0.145418	0	0	0	0	0.217142
At3g48490	-0.455613	-0.377286	-0.36004	-0.0612479	0.548869	0	0.287846	0.275644	0.36601
At3g48500	-0.258167	0.028758	-1.3441	-1.53253	0.104283	-0.0633392	-0.633318	-0.249659	1.05516
At3g48510	0.0589254	0.194119	-0.102183	0.0228319	-0.111032	0.0180593	0.115452	0.661403	0
At3g48520	-0.116103	0.355102	0.522548	0.144313	-1.34054	-0.0465463	-0.251924	1.22527	-0.091555
At3g48530	-0.616617	-0.184635	2.12443	2.08129	-0.796645	-0.362116	-2.08692	-1.46121	-1.60874
At3g48540	0.0569407	0.0143702	-0.255982	-0.076799	0	0	0	0	0.182087
At3g48550	0.146434	0.0423262	-0.0887847	-0.266995	0.140022	-0.309202	0	0	0.147055
At3g48560	0.118998	0.0205271	0.539432	0.239158	-0.672324	-0.126974	-0.549428	-0.318207	0.307411
At3g48565	0.0737686	0.262425	-0.395645	0.145347	0.466987	0.458311	1.41627	0.281626	0.113814
At3g48570	0.426901	0.141542	-0.340112	0.0302232	0.419555	0.387111	1.33946	0.264611	0.204156
At3g48580	-0.168518	0.237858	-0.0452705	0.319415	0	0	0.405386	0	-0.02898
At3g48600	0.335016	0.194979	-0.43163	-0.479003	0	0	0	0	0
At3g48610	-0.155853	-0.0176684	-1.26271	-1.18309	0.18216	0.432401	0.423324	0.223016	0.539122
At3g48620	-0.139127	-0.0621488	-0.427575	-0.60796	0.088203	-0.0124766	-0.0859024	0.045149	0.493264
At3g48640	0.188382	-0.0665211	1.74539	2.55195	0	0	1.81926	0.129264	-0.736958
At3g48650	0.415888	0.493105	3.15574	3.24122	0	0	3.51807	0.205207	-0.66514
At3g48680	-0.0022324	-0.0440822	0.248261	0.561125	-0.665716	-0.163884	-0.906721	-0.338196	-0.378556
At3g48690	-0.205018	-0.0992198	1.63175	1.20684	-0.532305	0.0255859	-0.227426	0.269479	-0.807581
At3g48700	-0.000214396	0.0158443	-0.087539	0.161414	0	0	1.65109	1.72043	0
At3g48710	-0.108169	0.104793	0.393135	0.0405091	-0.652347	-0.0244162	0.00303663	0	0
At3g48720	-0.408542	-0.366707	-0.201543	-1.63654	0.0062678	-0.547089	-0.220666	0.660787	-0.652078
At3g48730	-0.46754	-0.323012	-1.02047	-1.61569	0.556662	-0.00795525	-0.463692	-0.373637	0.917332
At3g48740	-0.184135	-0.253598	-0.465624	-0.490784	-0.504733	-0.281362	-1.40826	-2.25848	0.124164
At3g48750	0.0604014	-0.228051	0.297307	0.467558	-0.285449	-0.0117819	-0.432257	-0.041016	-0.039797
At3g48760	0.326561	0.0127398	0.512845	0.545801	0.0254049	0.0432117	0.228249	0.225278	-0.529383
At3g48770	0.190707	0.0477619	-0.106654	0.111252	0	0	0	0	-0.02715
At3g48790	0.0783913	0.0546211	0.605529	0.381773	-0.462715	-0.254877	-0.0408025	-0.381786	-0.827012
At3g48810	-0.358468	0.0376177	-0.414396	-0.186867	-0.345319	-0.0235084	0	0	0.016457
At3g48830	-0.122793	0.088927	-0.0654819	0.154567	0.0573727	0.101285	0.0881266	0.158452	0.095815
At3g48850	0.53335	0.250298	0.128447	0.750332	0	0	0.851092	0	-1.1974
At3g48860	0.370115	0.0911553	0.734597	0.590574	-0.337346	-0.163861	-0.34025	0.059668	-0.203386
At3g48880	0.20857	-0.154762	0.807719	0.321422	-0.336035	-0.446518	-0.43975	-0.464885	-0.572666
At3g48890	0.154082	0.24598	0.447417	0.706536	0.444709	0.0817702	0.640785	0.546887	0
At3g48910	0.0217294	0.149596	0.00051438	-0.0280982	0	0	0	0	0.06203
At3g48920	-0.0756147	0.148908	-0.0675897	0.100783	0	0.621027	1.90444	0.970239	0
At3g48930	-0.0674917	0.158914	-0.732027	-0.726504	0.79789	0.135623	1.18829	0.454901	0.903241
At3g48940	0.134142	0.0425546	0.0962676	0.100302	0	-0.0788553	0	-0.181242	0
At3g48950	-0.269514	0.262875	-0.0893763	0.0192594	0	0	0	0	0.038961
At3g48960	-0.403384	0.236392	-0.00764522	-0.136258	0.147332	0	0.282194	0	0.293898
At3g48970	-0.0645908	-0.0473555	-0.0863296	-0.209541	0.74768	-0.0118717	0.155992	0	0.038966
At3g48990	0.345774	0.0503867	0.197529	0.14093	0.0715162	0.0542297	-0.0743566	-0.108957	-1.07294
At3g49000	0.432568	0.203215	0.132751	0.182778	0.152656	0.195068	0.18101	-0.070361	0
At3g49010	0.295615	0.177943	-0.628308	-0.732568	0.772316	0.113407	1.07978	0.627131	0.831301
At3g49020	-0.247439	0.122097	0.0253705	0.138964	0	0	0	0	0.030142
At3g49050	-0.283047	-0.15093	-0.173207	-0.215586	-0.017786	0.0046321	-0.464665	-0.100067	0.262024
At3g49060	-0.00961346	-0.047443	0.25512	0.243061	-0.83993	-0.313692	-0.31999	-0.903535	-0.097602
At3g49070	-0.0425392	0.0595096	-0.146527	-0.155862	0.362602	0	0	-0.249868	0
At3g49080	0.259381	0.0607824	-0.504201	-0.865864	0.732212	0.326122	1.5591	0.750561	1.45476
At3g49090	0.273567	-0.0578403	-0.196429	-0.255373	0	0	0	0	0.283111
At3g49100	0.490278	0.208962	0.439811	0.276455	0.4504	0.448903	0.956332	0.506642	0.449563
At3g49120	0.644962	0.620786	0.90615	1.39375	1.72684	0.00121976	0.94897	0.294802	-1.04056
At3g49130	0.116916	0.104216	0.143053	0.0912725	0	0	0	0	-0.168766
At3g49140	-0.148476	0.0885502	-0.102144	-0.459968	-0.866795	-0.18853	-1.44516	-0.793372	0.270143
At3g49150	-0.111366	0.0828017	-0.113306	0.150523	0	0	0	0	0.094999
At3g49160	-1.41476	0.54949	2.17977	0.712204	-2.47071	-0.668867	-2.71495	-0.356465	-1.32507
At3g49170	-0.201592	-0.0200668	-0.323946	-0.0143652	0	0	0	0	-0.037521
At3g49180	0.462333	-0.0259088	-0.279932	-0.665459	0.119914	0.068782	0.834728	0.262366	0.711892
At3g49190	-0.0811608	0.138061	-0.187212	0.177714	0.753659	0	0	0	0
At3g49210	0.231871	0.024515	0.532414	0.532912	0.400929	0.427767	0.676335	-0.042812	-1.13533
At3g49220	0.0966798	-0.014197	-1.55918	-1.35131	0.666551	0.573574	0.873773	0.386258	1.12841
At3g49230	-0.318647	0.0354605	-0.0323623	0.194335	0	0	0	0	0
At3g49240	0.53359	0.00011216	-0.948514	-1.05142	0.382024	0.294501	2.30303	1.28298	1.92333
At3g49250	-0.0175529	-0.202073	-0.68218	-0.775209	0.346031	0.167969	0.639104	0.123776	0.645953
At3g49260	-0.397035	-0.115596	-0.518149	-0.462512	-0.517055	-0.0693324	-0.451487	0.109598	0.681746
At3g49270	-0.0606116	0.0409484	-0.152647	-0.00903162	0	0	0	0	0
At3g49280	-0.174136	0.109042	-0.396197	0.0540941	0	0	0	0	0.017767
At3g49300	-0.152372	-0.0517083	-0.026882	0.0989163	0	0	0	0	0
At3g49310	0.899778	0.0196608	0.599413	0.0713733	0.636519	0.0970551	0.127916	-0.020229	0.024775
At3g49320	0.473562	0.105562	-0.313536	0.0273886	0.968129	-0.168519	1.79331	1.0919	0.291599
At3g49340	1.13766	0.514209	0.935018	0.737655	0	0.0961381	0.0665943	0.047608	0.097595
At3g49350	0.753111	-0.0526232	0.768264	0.462038	0.293549	0.0396402	0.641819	0.12161	-0.130662
At3g49360	0.289382	-0.0563957	0.319514	0.31918	-0.347912	-0.0200305	-0.760088	-0.504205	0.001358
At3g49370	-0.465739	-0.00456571	0.36271	0.547048	0.299053	0.100476	1.04778	0.182131	0
At3g49380	-0.319338	0.133753	-0.216468	-0.124142	0	0	0.0914659	0	-0.047841
At3g49390	0.308437	-0.0435914	0.0406043	-0.16716	0.960935	0.251527	1.06924	0.940274	0.114186
At3g49400	-0.371802	0.100883	-0.0444203	0.0692023	0	0	0	0	0
At3g49420	0.467909	0.0719898	0.444551	0.0808967	0.0763594	0.22849	0.647984	0.220753	0
At3g49430	0.049093	-0.0748892	0.296363	-0.0604537	0.396738	0.0848075	0.738863	0.199432	0.395337
At3g49440	0.0277463	0.101108	-0.0446185	0.160451	0	0	0	0	0
At3g49450	-0.123073	0.148089	-0.126824	-0.0702998	0	0	0	0	-0.016521
At3g49460	-0.1549	-0.0744459	-0.128604	0.0200818	0	0	0	0	0
At3g49470	-0.391215	-0.172158	-0.0941425	-0.0785857	-0.129681	0.0171807	-0.854573	-0.904838	0.316668
At3g49480	0.0451793	-0.189325	-0.21503	-0.00544292	0	0	0	0	0.082675
At3g49490	0.0847198	0.174439	0.658672	0.718859	-0.399882	-0.188258	-0.526139	-0.201977	-0.579668
At3g49500	0.0180966	-0.149116	-0.344225	-0.533373	0.13075	-0.0435903	-0.0218698	-0.028982	0.38875
At3g49510	-0.0630187	0.107932	-0.00848824	0.142798	0	0	0	0	0.023957
At3g49520	-0.238313	0.0494529	-0.160972	0.19895	0	0	0	0	0
At3g49530	0.42525	-0.0419892	0.801778	0.351089	-0.345643	-0.0912616	0.708633	0.31518	-0.212544
At3g49560	0.332945	0.0923869	-0.546715	-0.689175	0.0792031	0.0367089	0.561141	0.181911	0.701306
At3g49580	1.45117	1.33612	-0.144304	-0.452282	0	0	0	1.40885	-1.32457
At3g49590	-0.0674976	-0.164762	0.721005	0.428598	-0.544969	-0.574074	-1.36241	-0.71726	-0.699391
At3g49600	0.288378	-0.245789	-0.218133	-0.808252	-0.114579	-0.289573	0.308458	0.154887	0.447012
At3g49620	0.077	0.503033	1.98295	1.53757	-1.8775	-0.0922601	-2.15672	-1.37389	-0.915155
At3g49630	-0.104685	-0.164278	-0.192244	0.123215	0	0	0.0621962	0	-0.114407
At3g49640	-0.455415	0.0325002	-0.38389	-0.605379	-0.292901	-0.128121	0.118701	-0.161967	0.087971
At3g49650	-0.266463	-0.112187	-0.596103	-0.711688	0.0702743	-0.176722	-0.193541	-0.032063	0.212844
At3g49660	-0.0764929	-0.0641385	-0.82286	-0.527184	0	0	0.73977	0	0.861864
At3g49670	-0.0619038	-0.176718	-1.22124	-1.53105	0.209722	0.60622	0.356162	0.284727	1.20848
At3g49680	0.160745	0.0507067	-1.90115	-1.81681	0.576145	0.165963	1.31073	0.649565	1.14346
At3g49690	-0.416453	0.0881055	-0.00816621	0.149204	-0.35266	0.793251	0.162288	0.597681	0
At3g49700	-0.120826	0.245528	-0.0117886	0.0736275	0	0	0	0	0.226887
At3g49710	0.243626	-0.0185315	-0.739718	-0.210298	0.12996	0.190371	0.897834	0.71998	0.489589
At3g49720	0.525976	0.235882	-0.969563	-1.09815	0.604332	0.349721	0.689095	0.21497	0.874533
At3g49730	0.423536	-0.0689751	-0.211294	-0.367739	0.586253	0.173383	0.997344	0.484894	0.584176
At3g49740	0.0552012	0.115086	-0.379387	-0.0389536	0.0569304	0	0.108601	0.207073	0.118891
At3g49750	0.176182	-0.0796403	-0.271684	-0.673755	0.559312	0.0763407	0.628243	0.344654	0.462853
At3g49760	-0.11518	0.00803198	0.051803	0.0401457	0.098837	0	0	0	0.026005
At3g49770	-0.044106	0.0194746	-0.142923	0.0127092	0	0	0	0	0.031278
At3g49780	0.492673	1.03785	2.94287	3.09685	-1.31307	-0.742869	-1.65102	-1.56782	-2.58206
At3g49790	-0.859749	-0.014706	2.7673	1.62102	-1.43128	-1.3836	-3.00404	-3.41068	-1.04175
At3g49810	0.288451	0.0381455	0.00316399	-0.441698	0.0345142	-0.23582	0.185489	0.489889	-0.113974
At3g49820	0.0244102	0.108212	0.110324	0.112847	0	0	0	0.023191	-0.091353
At3g49830	-0.0891318	-0.0387814	-0.0188035	0.0930794	0	0	0	0	0.009452
At3g49840	-0.435522	-0.0304794	-0.54241	0.127082	0	0	0	0	-0.105875
At3g49850	-0.211446	0.116253	0.143993	0.203597	-0.365393	0.0321729	-0.0501103	-0.13705	-0.319026
At3g49860	0.193742	0.0721612	0.141191	0.274047	0.568744	0.192348	0.915633	-0.366012	0
At3g49870	-0.00871128	0.0646179	0.201942	0.125891	-0.183985	0.0535746	-0.183752	-0.100114	0
At3g49880	0.15728	-0.109123	-0.180307	-0.283442	0.0426301	0.0614327	-0.0562559	0.301865	0
At3g49890	0.429907	0.238528	-0.673663	-0.625656	0.504355	0.334841	1.27748	0.778414	0.871243
At3g49900	-0.418851	-0.135018	-0.540361	-0.456936	0	0	0	0	0.485735
At3g49910	0.17969	0.134072	-0.153879	-0.0611142	0.195289	-0.030092	0.411951	0.218407	0.544993
At3g49920	-0.252474	-0.0314952	0.0398719	-0.0997516	0	0	0	0	0
At3g49930	-0.165931	-0.0397006	0.122002	0.182985	0.16629	-0.103509	-0.263611	-0.319283	-0.005663
At3g49940	0.289483	0.15761	-0.233592	-0.622861	0.00499059	-0.479477	0.280774	-0.838361	0.04694
At3g49950	-0.00905608	-0.130263	0.100212	0.121269	0	0	0	0	0.063373
At3g49960	-0.0543255	-0.014413	-0.253011	-0.0303403	2.10802	0.0387006	-0.638764	0	0.0087
At3g49990	0.156778	0.101798	-0.750498	-0.754118	0.239252	0.385961	0.853022	0.667602	0.871814
At3g50000	0.193961	0.137793	0.436154	0.189978	0.242748	0.105308	-0.0289188	-0.114493	-0.388718
At3g50010	0.067945	0.0102522	0.0443047	0.214975	0.758225	0.0572539	0.834737	-0.159603	0
At3g50050	0.0295331	0.0753446	-0.633709	-0.286252	0.508146	0.172523	0.404516	0.342375	0.028431
At3g50060	-0.0261028	-0.107795	-0.0299964	-0.667658	-0.0323118	-0.175452	-0.0237827	-0.823366	0.025574
At3g50070	-0.0626934	-0.0425078	-0.783555	-0.725199	0.462933	0.162393	0.85979	1.07703	0.863719
At3g50080	0.199625	0.0940356	0.606404	0.00575041	-0.0178567	-0.0132526	-0.195529	0.094793	-0.094824
At3g50110	-0.410628	-0.109122	-0.428545	-0.306772	0.285131	-0.0160872	0.434383	0.141608	0.498435
At3g50120	-0.0210786	-0.0858063	-0.258517	0.195598	0	0	0	0	0
At3g50130	0.0939982	0.00659338	0.00830919	0.13192	0.172565	0.0268935	0	-0.081571	-0.035101
At3g50140	0.132603	0.0305271	-0.13166	0.25295	-0.038643	-0.167808	0.140546	-0.250383	0
At3g50150	-0.0707486	-0.0302435	-0.0595231	0.0796208	0	0	0	0	0.000893
At3g50160	-0.0143107	0.0572494	-0.111014	-0.0606828	0	0	0.231152	0	0.004926
At3g50170	0.133636	0.162283	-0.0345653	-0.0471692	0	0	0	0	0
At3g50180	-0.244007	-0.0215929	0.0257001	-0.162585	0	0	0	-0.229448	0
At3g50190	-0.0412638	0.140938	0.0484346	0.0259454	0	0	0	0	0
At3g50200	0.0842436	0.132603	-0.0111274	0.196949	0	0	0	0	0
At3g50210	-0.080463	-0.0109579	0.475486	0.993446	-0.151358	-0.234333	0.0984242	-0.388327	-0.472322
At3g50220	-0.0957138	0.111385	-0.153715	-0.0670024	0	0	0	0	0
At3g50230	-0.0825358	-0.00337557	-0.058186	-0.188248	0	0	0	0	0
At3g50240	-0.562289	-0.390486	-0.443478	-0.493733	-0.639893	-0.634816	-0.818981	0	0
At3g50250	-0.0282074	0.102189	-0.16747	-0.00941126	-0.0225722	0.0550397	0.219184	0	0
At3g50260	0.269985	0.238438	1.20568	1.43272	0.103243	-0.546788	0.766399	-0.391898	-0.958423
At3g50270	-1.20301	-0.563708	-0.719432	-0.697755	-0.597013	-0.193186	-2.11592	-0.374706	0.552252
At3g50280	0.404889	0.854131	0.421225	0.691597	-0.586562	-0.465691	-1.0451	-0.306425	-0.198974
At3g50290	0.0642484	-0.0289707	-0.000819535	-0.0133866	0	0	0	0	0
At3g50300	0.155694	-0.0175601	0.121132	0.320196	1.31114	0.687572	1.11473	1.22811	0
At3g50310	0.123354	-0.128025	-0.0151689	-0.0546339	0	0	0	0	0
At3g50320	-0.18031	-0.0171321	-0.0416066	0.0543149	0	0	0	0	0
At3g50340	-0.27225	-0.13635	-0.465486	-0.622958	0.482044	0.431784	1.0214	0.612088	0.176088
At3g50350	-0.303372	-0.0682884	-0.212152	-0.185293	0.515862	-0.00195988	0.626408	0	0
At3g50360	0.193424	0.164206	-0.257918	-0.346521	0.244481	0.209201	0.838072	0.413217	0.087857
At3g50370	0.251961	0.119896	0.465776	-0.185069	0.166673	0.114976	-0.400395	-0.056789	0.302543
At3g50380	0.0715948	0.234272	-0.315993	-0.956249	-0.67126	-0.214763	-0.478849	-0.026096	0.10245
At3g50400	-0.20053	-0.0441118	-0.0783132	0.0852738	0	0	0	3.75334	0
At3g50410	-0.0699178	0.0405832	-0.0188887	0.220724	-0.371004	0.199229	0.0185238	-0.033449	0
At3g50420	0.194289	0.0524847	-0.0969927	0.0542064	0	0	0	0.046892	0
At3g50430	-0.188815	0.0916036	-0.00837827	-0.121012	-0.234891	0.0558001	-0.231151	-0.180417	0
At3g50440	0.280045	-0.0237773	0.56333	0.568785	-0.0432624	-0.445309	-1.18781	0.592719	0.035225
At3g50480	2.47663	1.1732	2.94448	3.54325	0.58243	0.249991	1.05974	-0.323895	-2.14587
At3g50500	-0.244618	-0.208161	0.698001	0.988326	-0.265932	-0.112113	-0.658734	-0.297448	-0.444462
At3g50520	0.145405	-0.144444	-0.0846562	-0.356985	0.750473	0.0642317	0.788006	0.356449	0.103649
At3g50530	-0.234821	-0.159898	-1.02397	-1.02223	0.509713	-0.0750295	0.59579	0.255408	0.573293
At3g50540	0.124246	-0.105312	0.395822	0.0835898	0	0	0	0	-0.05051
At3g50550	0.110249	0.173772	0.437524	0.363271	0.419415	0.354616	0.059505	0.289064	0
At3g50560	-0.660463	0.0191243	0.52034	-0.177342	-1.28789	-0.835186	-2.98658	-3.14696	-1.17667
At3g50570	-0.181784	0.225384	-0.383042	-0.112629	-0.107504	0.0868102	-0.218597	-0.987677	0
At3g50580	-0.0845657	0.0512749	-0.039234	0.114399	0	0	0	0	-0.004191
At3g50590	-0.0886435	-0.0583915	-0.223264	0.0656304	0.404145	0.219182	0.247925	-0.075388	0.160778
At3g50600	0.247363	0.166374	0.075643	-0.298477	0.255038	-0.0846049	0.269469	0.013654	0.254545
At3g50610	-0.0520667	-0.000251001	-0.152968	0.0676909	0	0	0.525003	0.250813	0.008201
At3g50620	-0.43777	0.00948929	-0.423752	-0.72282	0.473407	0.364398	0.633821	0.628485	0.362888
At3g50630	0.0130849	-0.164472	-0.181376	-0.356922	0.524523	0.0582111	0.187617	0	-0.026559
At3g50640	-0.221644	0.195261	-0.414619	0.22677	0.787104	-0.305221	-0.0619309	0.182283	0
At3g50650	0.502608	0.112013	0.337843	0.0846529	0.0738511	0.366857	0.416689	0.517482	-0.612768
At3g50660	-0.0825828	-0.104394	-0.725649	-0.264068	0.294231	0.0925781	0.64558	1.11078	0.477354
At3g50670	0.282327	0.173952	0.266863	0.0538078	-0.385814	-0.18426	-0.200753	-0.149367	0.428197
At3g50685	-0.462132	-0.382105	-0.414629	-0.330842	-0.647537	0.112746	-1.65076	-0.552069	0.131306
At3g50690	0.46134	-0.240267	0.182632	-0.0118449	-0.258193	0.193125	0.0839813	0.170708	-0.200671
At3g50700	-0.40086	-0.144887	-0.406937	0.194706	-0.664052	-0.483894	-0.918603	-0.586084	-0.249151
At3g50720	-0.0263859	0.159631	0.00510494	-0.00400019	0	0	0	0	0
At3g50730	0.0729345	0.23686	-0.208149	0.231813	0	0	0	0	-0.101907
At3g50740	0.516293	-0.112623	0.818047	0.395341	0.943423	-0.121655	1.22581	0.363833	0.0736
At3g50750	0.339506	0.517127	0.414813	-0.0305352	-0.510409	-0.33211	-1.13058	-0.731487	-0.77748
At3g50760	0.268517	-0.377176	0.0270306	-0.339672	0.377352	0	0.479037	0.351066	0.427688
At3g50770	0.0481393	0.657398	1.71787	1.91181	0.531129	0.527768	0.620761	-0.13446	0
At3g50780	0.368241	-0.117135	0.188764	-0.282417	0.0769331	0.187077	-0.130826	0.342719	0.423716
At3g50790	-0.459844	-0.137885	-0.0585502	-0.105504	-0.604062	-0.084839	-0.404911	-0.100146	0.161517
At3g50810	0.359387	0.151138	0.57994	0.707178	0.082976	0.2634	0.163422	-0.115467	-0.087332
At3g50820	-0.431347	-0.421125	-0.0760712	-0.189286	-1.00393	-0.033918	-1.87021	-0.664915	-0.146164
At3g50830	-0.386224	0.0949453	0.243293	0.185861	-0.366561	0.0435149	-0.318064	-0.604669	-0.638483
At3g50850	-0.185302	-0.0272781	-0.0955658	0.193145	0.463403	0.0683498	0.586027	0.259523	0.045163
At3g50860	0.184347	0.0997772	0.290639	-0.106395	0.269985	0.221937	0.689029	0.565532	0.176393
At3g50870	-0.0340157	-0.0634785	-0.245356	-0.332094	0	0	0	0	0
At3g50880	0.474726	-0.0401482	-0.186081	-0.327909	-0.162336	-0.121767	0.14107	0.298904	-0.080209
At3g50890	0.0609977	-0.17377	-0.240047	-0.508219	0	0	0	0	0.011383
At3g50900	0.474815	0.293167	0.0580697	0.46419	0.825075	0.980765	1.12602	0.941574	-0.226977
At3g50910	0.572104	0.0435676	0.22559	0.281927	0.321099	0.369262	1.0732	0.810802	-0.718927
At3g50920	0.300495	0.00574263	-0.0281569	-0.0695956	0.120463	0.119301	1.15133	0.590447	0.227374
At3g50930	1.17237	0.686793	1.60828	1.19328	0.527651	0.124806	1.76925	1.16128	-2.56506
At3g50940	-0.0391998	0.107872	0.224722	0.322363	0	0	0	0	0
At3g50950	-0.405375	-0.137838	1.3058	1.74764	0.183095	0.0112215	0.718543	-0.152869	-0.82103
At3g50960	0.375497	0.0952434	-0.418381	-0.569024	-0.0456353	-0.255892	-0.234662	0.293303	0.23265
At3g50970	-0.744652	-0.413341	-0.368807	-0.305165	-1.854	-0.287779	-1.35184	1.45008	-1.94097
At3g50980	-0.0986537	0.00912668	0.0997452	0.167472	-1.36074	-0.222976	-1.51607	-0.345862	-0.169917
At3g50990	-0.172466	0.0139885	-0.0157223	0.0823259	0	0	0	0	0
At3g51000	0.461263	0.188796	2.50757	2.52765	-1.42417	-0.253014	-1.33402	-0.432375	-1.75765
At3g51010	0.269743	-0.0416052	-0.0586527	-0.255108	0.28716	-0.0116426	0.719223	0.364276	0.616146
At3g51030	-0.444119	-0.0447137	-0.950292	-0.213832	0.92457	0.154345	0.903205	0.227245	0.312877
At3g51040	-0.23939	0.0889956	0.260276	0.664032	-0.191083	-0.115071	-0.237457	-0.247372	-0.359862
At3g51050	0.3689	0.039422	0.285432	-0.109421	0.527483	0.220185	0.603273	0.255214	0.214797
At3g51070	0.0170053	0.0648811	0.147552	-0.0455226	0	0	0	0	0.086134
At3g51090	0.113888	-0.163968	-0.207095	0.151678	-0.0320843	0.0937423	-0.115343	0.435231	-0.712817
At3g51100	0.0666364	0.0138331	0.0208149	0.267518	0.175064	0.135424	0.306175	0.043778	0.047925
At3g51110	0.347523	-0.369149	1.22809	0.0430004	-0.726682	-0.532021	-0.346559	-0.339416	-0.91842
At3g51120	0.355617	0.0484946	0.568037	-0.0836065	-0.412723	-0.122377	-0.267971	-0.320462	0
At3g51130	-0.14869	-0.309875	0.533699	0.593764	-0.00877116	-0.390707	-0.476467	-0.341647	-1.83031
At3g51140	-0.0554339	-0.0960036	-0.465097	-0.59437	0.521787	0.1208	0.13243	-0.197178	0.607703
At3g51150	0.0204998	-0.257622	-0.676075	-0.637617	-0.437746	-0.175232	-0.910108	-0.355407	0
At3g51160	0.694268	-0.111063	0.028783	-0.536444	1.27569	0.434525	1.92763	1.05973	1.04895
At3g51180	0.1228	-0.0041366	-0.196211	0.133366	-0.107506	0.0521135	0.0462191	-0.315809	0
At3g51190	-0.123516	0.0669863	-0.339423	-0.158286	0	0	0	0	0.02212
At3g51200	-0.138269	0.0481049	-0.0708639	0.118124	0	0	0	0	0.065831
At3g51210	0.0902679	0.0149811	-0.0157491	0.0209696	0	0	0	0	0
At3g51240	0.986266	0.983037	-1.96737	-1.65368	1.15076	0.1519	1.16065	1.61966	0.834431
At3g51250	-0.0749906	-0.0023044	-0.24351	0.0829519	0.0329789	-0.0178077	0.217911	0.038338	-0.289644
At3g51260	0.337151	-0.12007	-0.545832	-0.512937	0.748868	0.132222	1.14399	0.745573	0.448784
At3g51270	-0.036013	-0.209905	0.23636	-0.433988	-0.526727	-0.264717	-0.141092	0.255266	0.28849
At3g51280	-0.627529	-0.0936161	-0.56123	-1.08433	0.587655	-0.319606	0.333159	-0.417415	0.403605
At3g51290	-0.879668	-0.348265	-0.811948	-0.572523	0	-0.0375139	0.0669088	0	0.371602
At3g51300	-0.303216	-0.0760527	-0.291682	-0.218977	-0.00616666	-0.104858	0.127392	1.08044	0.117273
At3g51310	0.0685745	-0.0410261	0.121834	0.0352077	0.0155937	-0.177768	0.120015	0.177353	0.064586
At3g51320	0.036571	0.192186	-0.544032	-0.285795	0.0836589	0.134899	0.638768	0.345018	0.465718
At3g51330	1.4893	0.654864	2.04226	2.87532	1.63568	0	3.15609	0	-0.111353
At3g51350	0.136423	0.149127	0.136853	0.0610606	0	0	1.91975	0	0
At3g51360	-0.0872613	0.136389	0.00134604	0.243498	0.252592	0	1.44372	0	0
At3g51370	-0.186811	-0.0511141	0.723002	0.844978	-0.313653	-0.0822744	-0.631541	-0.723555	-0.962251
At3g51390	0.103219	0.171786	0.598818	1.00621	0.0591889	0.0264621	-0.0676466	-0.068873	-0.360847
At3g51400	-0.186124	-0.0408723	-0.334611	0.170273	0	0	-0.294447	-0.355385	0.012396
At3g51410	-0.165014	0.215604	-0.0582434	0.0517441	0.616068	0	0	0	0.100162
At3g51420	-0.796642	-0.142759	0.394391	0.252479	-1.33576	0.0211197	-2.37839	-1.28362	-0.788469
At3g51430	0.299617	0.453265	1.3915	2.31232	0.4984	0.0415266	0.0293934	0.597302	-1.85544
At3g51440	0.875372	0.725969	1.52078	2.21269	0.665699	0.222901	0.74551	0.423014	-1.84328
At3g51450	0.619747	0.460732	0.479031	0.613791	0.480686	0.592176	-0.0617973	1.08768	-0.386231
At3g51460	-0.127771	-0.010908	-0.411543	-0.0990327	0.60067	0.139673	0.622756	0.280699	0
At3g51470	-0.0250143	-0.454469	-1.01236	-0.974615	0.458835	0.182163	0.231512	-0.103902	0.332922
At3g51480	-0.0828329	0.0684275	-0.0959226	-0.120979	-0.121447	-0.00231919	0.0866766	0	0.243752
At3g51490	-0.167981	0.00437878	-0.176185	-0.184959	0	0	0	0	0
At3g51500	-0.0462222	-0.0701212	1.38309	1.41327	-1.32181	-0.698934	-0.820091	-0.32414	-0.696879
At3g51510	-0.468478	-0.45376	0.156757	0.540024	-0.796323	0.0460467	-1.54196	-0.332907	-0.057208
At3g51520	-0.0813623	-0.0358806	0.381475	0.296226	0.177476	-0.0846143	-0.132549	-0.02586	-0.444819
At3g51530	-0.279734	0.0939985	0.146029	0.313094	-0.46005	-0.17021	0.0228997	0.054153	-0.260727
At3g51540	-0.253627	0.0833318	0.459895	0.999452	-0.304629	-0.252435	-0.348398	-0.364332	-0.033479
At3g51550	0.415602	-0.0646329	1.08094	0.450086	0.379635	0.19095	-0.0929189	-0.363489	0.264432
At3g51560	-0.166497	0.0874421	-0.349152	0.204413	0	0	0	0	0
At3g51570	-0.213637	-0.0393037	-0.132689	0.141346	0	0	0	0	0
At3g51580	0.490627	0.0270124	0.432726	0.0327534	0.221415	0.28987	0.459436	0.155389	0.094571
At3g51590	-0.0667611	-0.144524	-0.00527583	0.0930762	0	0	0	0	0
At3g51600	-0.0680671	-0.0211525	-0.193528	-0.217668	0.0557208	-0.0308211	-0.26679	0.004142	-0.022551
At3g51610	-0.00485493	-0.0106058	0.302716	0.308152	-0.05259	0.0298781	-0.407432	-0.178913	-0.148934
At3g51620	-0.234378	0.132544	0.108825	0.123775	-0.235535	0.0916102	0.0562582	0.292595	-0.190947
At3g51630	-0.0774169	0.00235629	-0.34427	0.37212	-0.00736692	0.143058	0.0455594	0.238501	-0.171255
At3g51640	-0.0153681	0.060929	-0.138242	-0.00665783	0.0715149	0.200731	0.0233925	0.19413	0
At3g51660	-0.00640125	0.585614	1.25866	3.23108	1.18344	0.724709	2.06675	1.32167	-1.37754
At3g51670	0.267523	0.0401878	-0.550085	-0.356061	0.0173502	0.16891	0.580319	0.656109	0.830958
At3g51680	0.0154692	0.294298	0.0254843	0.139059	0	0	0	0	0
At3g51690	-0.120368	0.0132712	-0.101038	-0.0426545	0	0	0	0	0
At3g51700	0.1302	0.00878345	-0.00929765	-0.0083728	0	0	0	0	0.008949
At3g51710	0.25942	-0.302709	0.415258	0.202759	-0.223077	-0.482176	-0.336048	-0.174233	-0.408784
At3g51720	-0.17228	0.0793482	-0.502618	-1.28684	0.980337	-0.35443	0.120046	0.197015	0.44212
At3g51730	-0.129542	-0.00896193	1.13767	1.1165	-0.853829	-0.410238	-1.4759	-1.05929	-1.22993
At3g51740	-0.676942	0.246481	0.151044	-0.686314	0.565833	0	0	-0.02365	0.075844
At3g51750	0.212977	-0.761702	-0.424639	0.0452746	0	0	0	0.751219	0.080335
At3g51760	0.0367919	0.0235066	-0.203234	-0.0346172	0	0	0	0	0
At3g51770	0.494086	-0.371505	0.820688	-0.288701	0.367645	-0.140853	-0.101124	-0.123369	-0.031918
At3g51780	0.381669	-0.114421	-0.122086	-0.520171	0.196762	-0.0057345	0.230953	0.213606	0.225573
At3g51790	0.32087	0.0917701	0.19626	-0.0982133	0.234949	0.480551	1.22203	0.467857	0.256371
At3g51800	0.375149	0.0803953	-0.971465	-1.15823	0.976036	0.336935	1.68839	0.931853	1.42311
At3g51810	-0.0857159	0.0825087	-0.144585	0.011302	0	0	0	0	0
At3g51820	-0.211526	-0.221894	-0.264509	-0.512136	-0.567765	0.0236854	-0.987419	-0.236271	0.593017
At3g51830	-0.50386	-0.0319632	0.160958	0.494476	-0.282902	-0.244606	-0.79631	-0.101834	-0.491206
At3g51840	-0.47513	-0.219545	1.8933	1.69655	-1.07975	-0.268526	-2.11744	-1.59712	-1.34001
At3g51850	0.1423	-0.0977593	0.602706	0.608534	-0.348986	-0.072621	-0.376504	-0.131479	0
At3g51860	0.973255	1.2184	1.37203	0.927168	1.27694	0.296531	0.45348	2.5175	-0.502563
At3g51870	0.139781	0.00249263	-0.394708	-0.829571	-0.0851948	0.241784	-0.0225707	-0.359431	1.63551
At3g51880	0.0367396	-0.170999	0.719174	0.601875	-1.15807	-0.130676	-0.848172	0.123202	-0.108181
At3g51890	0.160808	-0.0485897	1.18507	1.91121	-0.422762	0.198476	-0.124544	-0.105924	-1.26254
At3g51895	-0.00564879	-0.197894	-1.43714	-1.81373	-0.0129824	0.00299176	-0.0514839	0.188234	0.21272
At3g51910	0.112366	0.162365	1.66181	1.36943	-1.3596	-0.234693	-2.29854	-2.29128	-0.191284
At3g51920	0.629369	0.257407	0.748292	0.305171	0.240192	0.284313	0.752799	-0.306368	-0.549255
At3g51940	-0.0291273	0.103582	0.459235	0.213268	-0.165561	-0.00289928	-0.148725	0.342127	-0.029466
At3g51950	-0.064453	0.0406751	-0.580941	-0.554465	-0.0520262	0.191199	0.102505	0.272655	0.201629
At3g51960	0.0234528	-0.0162932	0.144295	0.229742	-0.138504	-0.00492382	-0.0169277	-0.168711	-0.535735
At3g51970	-0.012324	-0.17873	-0.125566	0.0678345	-0.24019	0.28716	-0.376881	-0.35487	-0.047459
At3g51990	0.306557	-0.404593	-0.0771877	-0.217577	0.0118235	0.184076	0.385101	0.277718	-0.111814
At3g52000	-0.301532	0.135163	-0.213838	0.205583	0	0	0	0	-0.065815
At3g52030	0.129793	-0.0264339	0.140484	0.158701	-0.289761	-0.0523569	0.00622136	-0.097317	-0.008689
At3g52040	0.553317	0.401595	-1.5278	-0.779911	0.742494	0.485604	1.97935	1.11248	1.83926
At3g52060	-0.55436	-0.315717	1.00942	0.15703	-0.725531	-1.38367	-2.41717	-1.54944	-1.21009
At3g52070	-0.60562	-0.134876	1.61823	1.6923	-1.22222	-1.49208	-2.62881	-1.07727	-1.28837
At3g52080	-0.0933615	0.244616	0.158041	0.0893148	0	0	0	0	0
At3g52090	-0.038324	-0.0178437	-0.119105	-0.245463	0.284031	-0.0823923	-0.106196	0.048279	0.023157
At3g52100	-0.155256	-0.136122	0.611441	0.376693	-0.644246	-0.477082	-0.980741	0	-0.631264
At3g52110	-0.523848	0.218581	-0.788075	-0.504873	0.483156	-0.296207	0.113782	-0.278934	0.197978
At3g52120	-0.199346	0.057078	0.452302	0.480529	-0.00614012	0.0380894	0.0877497	-0.008442	-0.661667
At3g52130	-0.251155	0.101382	-0.224037	-0.0158131	0	0	0	0	0.017342
At3g52140	0.622508	0.234628	-0.284536	-0.828101	0.522638	-0.0552993	0.980142	0.469065	0.949247
At3g52150	-0.482113	-0.483023	-0.802905	-1.06713	-0.0787852	-0.0349268	-0.930967	-0.660206	0.537594
At3g52155	-0.464027	-0.283685	-0.0149402	-0.161013	-0.171389	-0.00272448	-1.0044	-0.369072	-0.072518
At3g52160	-0.028025	0.0539093	-0.0483101	0.260488	0	0	0	0	0
At3g52170	0.178084	-0.18781	-1.71255	-1.44968	0.353893	-0.0727025	2.20232	1.20731	1.75194
At3g52180	0.786284	0.574141	-0.741993	-1.07634	0.452948	-0.0120807	1.5136	2.4225	0.584776
At3g52190	0.745799	-0.00208864	-0.140836	0.0131924	0.546401	0.535522	1.49619	0.257775	0.306201
At3g52200	0.244291	0.250887	0.235994	-0.0811936	0.8199	0.111292	0.687807	0.351543	0.257898
At3g52210	-0.117846	0.290624	-0.0237066	0.179995	-0.149074	-0.113055	-0.0864244	0	0
At3g52220	-0.232184	-0.171011	0.0901217	-0.120828	-0.0304561	0.103716	0.253001	0.266128	-0.026808
At3g52230	-0.250053	-0.5251	0.328429	0.0450587	-0.445138	-0.160809	-1.32486	-0.599193	-0.610487
At3g52240	0.248829	-0.065388	1.2989	1.06842	-0.552345	-0.467214	-0.502339	-0.392124	-0.752524
At3g52260	0.118563	0.0715654	0.246481	0.283516	-0.209312	-0.0968334	-0.292619	-0.14882	0
At3g52270	0.00190928	0.25476	0.0667615	0.0428658	0	0	0	0	0
At3g52290	-0.20384	-0.304141	-0.135384	-0.426136	0.0355468	-0.572243	-0.206699	-0.206505	0.166376
At3g52300	-0.0783554	-0.00595727	-0.182495	-0.129793	0.635366	0.02415	0.504243	0.125029	0.354105
At3g52310	-0.26824	-0.278909	0.134368	0.461797	0	0	0	0	-1.94457
At3g52340	0.547702	0.0559877	-0.625568	-0.962664	0.417532	0.445152	0.419266	0.56751	0.039829
At3g52360	-0.17078	-0.35818	-0.535793	-0.699113	-0.00979175	-0.685743	0.379953	0.179279	-0.603384
At3g52370	0.216473	-0.358891	-1.74001	-1.5031	2.02957	0.0860249	1.84793	1.69818	1.30635
At3g52380	-0.955458	-0.550476	-1.16531	-1.30752	0.307028	0.0839217	-0.472024	-0.4021	0.956426
At3g52390	0.0652302	0.0697742	-0.317757	-0.586534	0.808123	-0.15555	0.599111	0.177681	0.002441
At3g52400	1.1997	0.397833	2.70055	2.5911	0.905363	0.104454	1.82673	-0.534827	-0.533594
At3g52420	-0.166004	-0.130916	-0.301129	0.164098	0.336337	0.45665	0.324148	-0.065906	0.250754
At3g52430	1.10963	0.77511	2.30916	2.80466	0.293006	0.0551284	1.03327	-0.047321	-0.761726
At3g52450	-0.0691797	0.0263486	0.448319	0.38958	0.322899	-0.366981	1.9056	-1.37911	-0.133945
At3g52460	0.0305014	-0.0020017	0.121361	0.0321055	0.268706	0	-0.175158	-0.24098	-0.029038
At3g52470	0.351846	-0.148315	-0.403936	-0.68816	0.935183	0.65795	1.0055	0.858792	0.714081
At3g52480	0.0440599	-0.0999158	1.27927	0.833026	-0.822701	-1.33212	-1.80119	-1.01303	-0.899089
At3g52490	0.4779	0.000368585	0.875252	0.159845	-0.447219	-0.457688	-0.670554	-0.352764	0
At3g52500	0.29887	-0.128159	-1.05405	-0.975878	1.04789	0.153697	0.845157	0.371052	0.879492
At3g52510	0.0526468	0.214189	0.257855	0.229148	0	0	0	0	0
At3g52540	-0.446429	-0.0544197	-0.00753914	0.14971	0	0	0	0	-0.039059
At3g52550	-0.325141	-0.216707	-0.059665	0.129708	-0.0376874	0.157463	-0.0436641	-0.123903	-0.043544
At3g52560	0.342555	0.187279	0.665945	0.682351	0.0592346	-0.0354935	-0.229324	0.102714	-0.092746
At3g52570	0.41821	0.179744	0.661994	0.396421	0.114485	-0.0137298	0.7669	0.036756	-0.162415
At3g52580	0.196078	0.166068	-0.45539	-0.836985	0.877075	0.0613765	1.12167	0.274454	0.860499
At3g52590	0.23844	0.0909609	-0.0700015	-0.173376	0.46773	0.0378626	0.498751	0.324362	0.529602
At3g52600	0.0601564	-0.084779	-0.129501	0.0217646	0	0	0	0	0
At3g52610	-0.224913	0.013758	0.0934433	0.231396	-0.169359	0.0326391	-0.443463	-0.401245	-0.153869
At3g52620	-0.102939	0.0193169	0.0313497	0.0378558	0	0	0	0	0
At3g52640	-0.101255	-0.141468	-0.581422	-0.45368	0.241462	0.186792	0.573431	0.182726	0.197502
At3g52650	-0.229726	-0.398455	-0.449515	-0.684997	0.127223	0.0265792	0.267748	-0.04887	0.359853
At3g52660	-0.0502102	0.24645	0.0917127	0.194254	-0.189703	-0.0849069	-0.0235346	0.047856	0.027178
At3g52690	-0.0600141	-0.0859652	-0.181843	0.0142829	0	0	0	0	0
At3g52700	-0.230128	0.112906	-0.277573	-0.0717786	0	0	0	0	0
At3g52710	0.646179	-0.0281663	0.549676	0.235459	0.340299	0.378627	0.933403	0.588673	0.233656
At3g52720	-0.383205	-0.275377	-3.09634	-2.51063	-0.527549	-0.357417	-0.320415	0	-0.081109
At3g52730	0.152624	0.254073	-0.356144	-0.0950266	0.842063	0.211353	0.725114	0.550722	0.570773
At3g52740	0.0369158	-0.358038	-0.301228	-0.317141	0.0502131	0.747721	-0.30132	0.363822	-0.509547
At3g52750	-0.362706	-0.253515	-1.28012	-1.08044	0.043078	0.0473747	-0.308322	-0.002505	0.574534
At3g52760	-0.117273	0.133231	0.172041	0.12701	0.0624381	0.152831	0.497184	0.153539	0.197821
At3g52770	-0.0338986	-0.0394425	0.0957513	0.00886363	0	0	0	0	0.00782
At3g52780	-0.0336174	0.0392825	-0.0621853	0.208484	0	0	0	0	0
At3g52800	0.488494	-0.0422291	0.870129	0.678498	-0.0316208	0.14636	0.167129	-0.109134	-1.06448
At3g52810	0.112903	-0.0250879	0.108373	0.225893	0	0	0	0	0
At3g52820	0.141858	0.28303	0.18687	0.103414	0	0.0613505	0	0	0
At3g52830	0.207582	0.023596	-0.102451	-0.220804	0	0	0	0	0
At3g52840	0.0229496	0.281012	1.08127	0.606096	-0.957944	-0.681818	-3.03036	-1.27495	-1.18999
At3g52850	0.31607	-0.0198607	0.593161	0.513778	-0.0305613	-0.282861	-0.399211	-0.116071	-0.367744
At3g52860	0.0086386	0.167745	-0.241658	-0.0976144	0.0999209	0.129952	0.169779	-0.018108	0.066147
At3g52870	-0.12468	-0.084255	0.344166	0.542499	-0.646982	0.380317	0.298984	0.447451	0.790374
At3g52880	-0.133963	0.224027	0.104458	0.292975	0.061498	0.0232938	0.253423	0.232283	0.075874
At3g52890	0.340869	0.00883989	0.114558	-0.0214312	-0.0559801	0.0198809	0.365628	0.065904	-0.029401
At3g52900	-0.0720118	-0.278677	-1.08884	-0.779219	1.40287	0.0768918	0.600166	0.481941	0.259501
At3g52910	0.262193	0.164752	-0.13299	-0.120614	-0.0801892	0.0369514	0.536193	0.456421	0.278983
At3g52920	0.444526	-0.278319	-0.570943	-1.36744	-0.301747	0.220312	0.32967	0.976422	0.271029
At3g52930	0.571557	-0.026311	-0.0311621	-0.586847	1.50851	0.228485	1.6359	0.856381	0.895988
At3g52940	-0.0599716	0.0457186	-1.1248	-1.16152	0.722531	0.26795	0.792356	0.339434	0.634067
At3g52950	-0.151848	-0.0422608	-0.306556	-0.467728	-0.0293268	0.555297	0.513312	0.058364	-0.080448
At3g52960	-0.367466	-0.266472	-1.10402	-1.50409	0.273257	-0.0464706	0.211275	-0.056488	0.713207
At3g52970	0.0389655	0.118921	-0.0227734	0.336445	0	0	0	0	0.080004
At3g53000	0.163025	-0.0416482	0.296773	0.0744692	0.0224818	0.119937	0.156004	0.259693	0.044785
At3g53020	0.140939	0.193845	-0.310301	-0.0932118	0.511717	0.0841272	0.804026	0.472529	0.709712
At3g53030	-0.0330095	-0.152534	0.942124	0.763816	-0.636124	-0.231546	-0.910929	-0.395044	-0.379963
At3g53040	-0.0737267	-0.111264	-0.0581286	-0.0101195	0	0	0	0	0.013254
At3g53060	-0.00055043	0.00679389	0.00213276	0.0264934	0	0	0	0	0.055534
At3g53070	-0.0510709	0.112538	-0.0449915	0.0357069	0	0	0	0	0
At3g53080	-0.0751394	0.106597	0.0251458	-0.0766847	0	0	0	0	0.008249
At3g53090	-0.177383	-0.0401097	0.140952	-0.13493	0.00432296	0.140403	0.125207	-0.076447	-0.225936
At3g53100	-0.285245	-0.0504999	-0.596892	-0.54239	0.682415	-0.273021	-0.0757721	-0.26493	-0.033219
At3g53110	0.143975	-0.12902	0.158846	-0.0590941	0.303068	0.159137	0.792728	0.560681	0.483127
At3g53130	-0.561299	-0.586471	-0.720422	-0.610437	-0.314784	0.0209036	-1.09204	-0.751689	0.405334
At3g53140	-0.363188	0.189069	-0.0735656	-0.0953709	-0.699603	-0.0330909	-0.877674	-0.158706	0.265091
At3g53150	0.234503	0.259302	0.522039	1.07726	0	0	1.36338	0	0
At3g53160	-0.0227629	-0.0813058	0.00715615	0.0813317	0	0	-0.152773	0	-0.021672
At3g53170	-0.0156992	0.119125	-0.284363	-0.319107	-0.183806	0.00445914	-0.191217	-0.370175	0.14092
At3g53180	-0.93515	-0.581983	0.944643	0.638325	0.0313409	-0.0642986	-0.00327139	-0.291254	-0.814136
At3g53190	-0.00588677	-0.0537395	-1.25094	-1.27904	0.830875	-0.15018	0.719651	0.416077	0.967132
At3g53200	-0.0183363	0.0652839	-0.10655	-0.10336	-0.222218	-0.794378	-0.752803	0	0.065875
At3g53210	-0.0140587	0.270013	0.322674	0.206015	-0.0550603	-0.0048054	-0.70954	-0.149816	0.060411
At3g53220	-0.388947	0.564198	-0.786647	-0.559237	0.284166	0.0509013	0.795842	0.448673	0.421758
At3g53230	0.369073	-0.277663	0.751646	0.896063	0.131401	0.457996	0.848045	2.06259	-1.11967
At3g53240	0.285816	0.0739298	0.468335	0.0830513	-0.20212	-0.0552027	-0.0849548	0	0.105606
At3g53250	-0.241966	-0.0608674	0.0427189	0.0599569	0	0	0	0	-0.015319
At3g53260	0.411553	0.781674	-1.04075	-0.558282	0.355561	-5.07866e-05	1.36679	0.310146	-0.013985
At3g53270	0.109011	0.00430504	0.272879	0.386674	-0.0667206	-0.018491	0.729265	0.032986	-0.313328
At3g53280	-0.601925	-0.204932	0.293359	0.344563	-0.295944	0.00602107	0.29419	-0.421214	-0.994094
At3g53290	-0.0113029	-0.0370687	-0.183813	0.122675	0	0	0	0	0
At3g53300	-0.120905	0.180674	0.0851187	0.109318	0	0	0	0	0
At3g53310	0.198062	0.338579	0.458357	0.432394	0	0	0	0	0.186746
At3g53320	-0.0555209	-0.0161621	-0.386807	-0.0444284	0	0	0	0	0.429352
At3g53340	0.30045	0.209577	0.844259	0.622466	0.0123447	-0.21517	-0.00201429	-0.311844	-0.079952
At3g53350	0.0880513	-0.0180432	-0.18348	-0.260996	0.294708	0.275986	0.212323	0.098634	0
At3g53360	0.0755815	-0.023545	-0.125408	-0.184291	0.0390964	-0.101829	0.193457	0.166176	0.148267
At3g53370	-0.0659093	-0.334292	0.600964	-0.0163502	0.0198029	-0.0241147	-0.515737	-0.410319	0
At3g53380	-0.459243	0.208076	-0.532332	-0.478938	-0.119989	-0.215611	-0.412082	-0.701969	0
At3g53390	0.335693	-0.160799	0.455981	-0.172582	0.191791	0.0650012	0.232714	0.37702	0
At3g53400	-0.220115	-0.248652	-0.562585	-0.415169	-0.247047	0.147183	-0.282218	-0.019743	0
At3g53410	0.413475	0.0939108	1.25496	1.28514	-0.226161	-0.0350688	-0.266969	-0.230579	-0.928379
At3g53420	-0.574466	-0.0207013	0.582881	0.132958	-0.219264	-0.155412	-0.990035	0.073657	-0.121044
At3g53430	0.362808	0.204971	-0.287872	-0.74247	1.07985	0.214065	0.995864	0.397203	0.961059
At3g53440	0.0365102	-0.0115542	-0.38659	-0.28573	-0.304433	-0.00820048	0.494909	0.412804	0.327989
At3g53450	-0.0902943	0.0736625	0.0408462	0.153137	-0.412886	0.0816688	0.028068	-0.161355	0.069893
At3g53460	-0.101025	-0.448945	-0.339721	-0.990973	0.27029	-0.152777	-0.905518	-0.788118	0.751416
At3g53470	-0.753998	-0.321739	-0.110728	-0.0219102	-0.753287	-0.209777	-1.71081	-0.696457	-0.720921
At3g53480	0.163168	0.37028	-0.0991066	0.389406	0.696361	-0.0542735	2.12032	-0.150621	0
At3g53500	0.00511254	0.0424869	0.669111	0.921881	0.0607903	-0.180054	0.0115851	-0.054533	0.03779
At3g53510	-0.0570763	-0.291441	0.07425	0.0230253	0	0	0.06443	1.10947	0
At3g53520	0.224117	0.183222	0.0642419	-0.194438	0.287039	-0.00939266	0.501691	0.392157	0.390874
At3g53540	0.121359	-0.161312	0.674808	0.344025	-0.703096	-0.341986	0.0795487	-0.098217	-0.208278
At3g53550	0.056049	0.17401	-0.30062	0.130254	0	0	0	0	0
At3g53560	0.0914309	0.0971422	-1.85318	-2.41821	0.907245	0.0705026	0.689781	0.307349	1.0667
At3g53570	-0.169157	-0.259138	-0.259684	-0.0404828	-0.559641	-0.0556245	-0.202193	-0.09712	-0.061361
At3g53580	-0.00659456	-0.0117485	-0.738922	-0.701436	0.376597	0.0826529	0.645708	0.396492	0.80887
At3g53590	-0.224389	0.0816564	-0.237927	0.0446797	0	0	0	0.040541	0
At3g53600	-0.0036796	0.0739457	0.0246135	0.11212	0	0	0	0	0
At3g53610	0.105259	-0.139741	0.338414	0.538938	0.0584005	-0.0624013	0.17103	0.093709	-0.093721
At3g53620	0.728535	-0.0456404	0.937108	-0.0701557	0.558325	0.00298378	-0.114548	-0.143973	0.039985
At3g53630	0.218396	0.150866	-0.560892	-0.681912	0.0883661	-0.0878394	0.22517	-0.049072	0.334953
At3g53650	-0.0904406	-0.474384	-0.491107	-0.49353	0.767384	0	0.4675	0	0.126234
At3g53660	0.37326	-0.443262	0.988254	0.408222	0.0663033	-0.35866	0.798389	-0.083167	0.056748
At3g53670	0.0523574	-0.316125	0.367783	0.788344	0.114802	-0.198981	0.586134	0.272086	-0.009693
At3g53680	0.156562	-0.102727	-0.390757	-0.205094	0	0	0	0	0.493284
At3g53690	0.125394	0.114242	-0.0750388	-0.0255816	-0.0538077	0.0370647	0.203163	-0.063334	-0.072964
At3g53700	-0.390674	0.0357566	-0.543697	-0.484716	-0.414649	0.258159	-0.374187	-0.068557	0.796362
At3g53710	0.338684	0.0694834	0.175311	-0.14996	0.115503	0.067896	0.320245	0.081863	0.186697
At3g53720	-0.345234	-0.385277	-0.477739	-0.188844	-1.54148	-0.164814	-0.878905	-0.567201	-0.480027
At3g53730	-0.260427	-0.248255	-0.802072	-0.368593	0.283998	0.716464	0.40981	0.393815	-0.33053
At3g53740	-0.0655532	0.0431273	-0.423388	-0.318401	0.415039	0.113485	0.486942	0.127284	0.414096
At3g53760	0.0598779	-0.307622	-0.560073	-0.776132	0.418657	-0.180516	0.384042	0.474244	0.246399
At3g53770	0.00950986	0.0670397	0.0328784	-0.00757749	0	0	0	0	0.100259
At3g53780	0.205456	0.111101	0.488119	0.776187	0.0534387	0.0228525	0.69919	0.4426	-0.716038
At3g53790	-0.247176	-0.13671	0.0698328	-0.0457999	0	0	0	0	0
At3g53800	-1.52159	-0.84594	-0.179388	0.495391	-0.541888	-0.551975	-1.51487	-1.30395	-0.227575
At3g53810	-0.22046	0.0172255	1.02063	0.708335	0.121025	0.0906363	-0.0117616	-0.358419	-0.894413
At3g53820	-0.0944869	0.117405	-0.104621	0.180093	0	0	0	0	0
At3g53840	0.0123467	0.26464	0.0679253	0.113595	0	0	0	0	0
At3g53880	0.543917	0.161174	-0.321942	-0.447006	0.798282	0.145471	1.38902	0.783169	0.649291
At3g53890	0.21272	0.121549	-0.340276	-0.245359	1.01314	0.143443	1.00077	0.383728	0.813801
At3g53900	-0.462418	-0.276649	-1.02807	-1.80441	0.565813	-0.0976787	0.420614	-0.136696	0.626351
At3g53910	0.102225	0.120539	-0.0621999	0.177861	0	0	0	0	0.055687
At3g53920	-0.56985	-0.19796	0.633054	0.796968	-1.15353	-0.245841	-1.84724	-0.912377	-0.55643
At3g53930	-0.224619	0.41561	0.160911	0.0273848	-0.395245	-0.246095	-0.555525	-0.549533	-0.409838
At3g53940	0.121731	0.246648	-0.488529	-0.103829	0	0	1.50725	0.785071	0.484613
At3g53950	0.0222757	-0.251488	0.0663306	-0.00698455	-1.36209	-0.84105	-2.58042	-1.05335	-0.190576
At3g53960	-0.594112	-0.191751	0.33327	0.778505	-0.495835	-0.329906	-1.00673	-0.152714	-1.71568
At3g53970	0.276641	-0.0706172	0.269193	0.120629	0.167389	0.0510528	-0.124159	0.104602	0.09776
At3g53980	-0.514801	-0.13247	-0.397586	-0.204396	0.0131755	-0.498351	0.0813576	1.35002	-1.5971
At3g53990	-0.282277	-0.137204	0.698293	1.29696	0.355568	0.0191114	-0.80821	-0.43613	-0.845441
At3g54000	-0.0335496	0.0401317	-0.257998	0.11455	-0.157441	0.278779	0.111038	0.360886	0.004244
At3g54010	0.219854	0.279247	0.206496	0.0718016	0.356707	0.172581	0.553044	0.669039	0.184912
At3g54030	-0.00437862	-0.267038	-0.461355	-0.604996	0.603239	0.237403	1.62303	0.084809	0.383097
At3g54040	0.334565	-0.0904404	0.188151	0.0240456	2.97122	0.146392	3.58391	0.180931	0.004719
At3g54050	-0.601861	-0.616484	-0.341382	-0.177324	-0.764945	0.00217122	-1.64638	-0.551592	0.208118
At3g54060	-0.150573	0.0391799	-0.212516	-0.037911	0	0	0	0	0.134776
At3g54070	-0.225405	0.0667357	-0.235784	-0.0169764	0	0	0	0	-0.046712
At3g54080	0.17019	-0.0828716	0.0692042	-0.165316	-0.42226	-0.130576	0.0870347	-0.0637	0.132293
At3g54090	-0.419355	-0.205738	-2.40813	-2.64726	0.627533	-0.0709886	0.150165	-0.135735	1.20148
At3g54100	-0.00707323	0.197889	0.677011	1.13065	-0.271139	-0.13106	0.0862393	-0.371102	-0.154025
At3g54110	0.248131	0.196482	0.526492	0.34201	0.65769	-0.00798147	1.11469	0.183951	0.488203
At3g54120	0.220402	-0.180929	-0.484201	-0.64257	0.576434	0.373582	0.245783	-0.389121	0.297844
At3g54130	-0.181201	-0.015147	0.608012	0.69701	0.219387	0.32702	0.631446	0.548075	0.005884
At3g54140	0.0187787	-0.271148	0.589569	-0.0844392	-0.754164	0.222513	-1.02814	-0.190332	-0.764544
At3g54150	-0.264754	0.0842074	1.93249	1.70275	0.726184	1.0443	2.11442	-0.246134	-1.09519
At3g54170	0.0264791	-0.235319	0.0564625	0.128049	0.0711287	-0.13969	0.428076	0.579859	0
At3g54190	-0.0290044	-0.193649	0.234916	-0.110605	-0.373861	-0.00991811	-0.113785	0.073475	-0.101373
At3g54200	-0.0329444	-0.113304	-0.565848	-0.517316	-0.503909	0.209154	-0.190567	0.227404	-0.612788
At3g54210	-0.482438	-0.441193	-0.456138	-0.425831	-0.272342	-0.0397924	-1.04762	-0.215551	0.302438
At3g54220	0.127053	0.0298819	0.109649	-0.339261	0.1865	0.138656	-0.0843451	-0.205637	0
At3g54230	-0.0439168	0.0497363	0.36189	0.227898	-0.282427	-0.0554072	-0.339491	-0.023681	0
At3g54240	-0.157775	0.299948	-0.146866	0.228994	0	0	0	0	0
At3g54250	0.104442	-0.258123	-0.936887	-0.626422	0.639937	0.240789	0.906855	0.651228	0.226593
At3g54260	-0.549339	-0.200987	-0.860648	-0.6435	1.55169	-0.142835	-1.25599	-0.821129	-0.140297
At3g54270	-0.365291	0.0747937	-0.245507	-0.104605	0	0	0	0	0.01723
At3g54280	0.179091	-0.0493923	-0.0633297	-0.600936	0.0218527	0.0697268	0.334453	0.112683	0.163568
At3g54290	0.0757879	-0.0600524	0.161024	0.210694	-0.394315	-0.0787732	-0.451476	0.131077	-0.043551
At3g54300	0.219481	-0.160365	0.550069	0.614466	-0.0590732	-0.0890257	0.0158278	0.096521	-0.399327
At3g54310	-0.142369	0.152854	-0.115799	0.0253099	0	0	0	0	0.164989
At3g54320	-0.367525	0.00436534	-0.323193	0.0432701	0	0	0.0192988	0.222098	0.086383
At3g54330	0.252409	-0.0684293	-0.323123	-0.14493	0.0473418	0.0881631	0.547444	0.289598	0
At3g54340	-0.00736337	-0.0488755	0.0300314	0.0763137	0	0	0	0	0
At3g54350	-0.086694	-0.109899	0.242909	0.192605	-0.444137	-0.159679	-0.0563476	-0.183428	0
At3g54360	-0.429505	-0.203832	0.255248	-0.0708279	-0.56587	-0.0871709	-1.09113	-0.349384	-0.725864
At3g54370	-0.0504865	0.0465883	0.803678	1.00543	-0.69869	-0.402288	-0.627234	-0.440734	-0.639222
At3g54380	-0.428094	-0.194038	0.953607	0.622972	-0.481194	-0.567572	-0.5352	-0.431286	-0.46596
At3g54390	0.214278	-0.123671	-0.543063	-0.523532	0.384233	0.19295	0.949972	0.550643	0.139823
At3g54400	-0.00331581	0.0356774	-2.61098	-2.3479	0.881817	0.845724	0.797348	0.245592	1.60369
At3g54420	-0.231408	-0.00319242	0.488134	0.671077	1.60553	1.2727	3.48067	0.900939	-1.08034
At3g54430	-0.363376	-0.223964	-0.4599	-0.239705	-0.0857034	0.198449	-0.0551433	-0.278019	0.108216
At3g54480	0.258265	-0.0160672	0.433228	0.287496	-0.147699	-0.100001	-0.194751	-0.040803	-0.316092
At3g54490	-0.00569903	-0.279822	-0.330176	0.132557	0	0	0	0	0.066279
At3g54500	0.147596	-0.0485719	1.14261	0.137941	-1.29693	0.180757	-2.72969	-1.67466	-0.678566
At3g54510	-0.489632	0.180933	-0.0177154	0.725706	-0.600669	0.0748629	-0.959336	-0.845396	-0.13818
At3g54520	0.0627761	0.0852892	-0.0137576	-0.0204481	0	0	0	0	0
At3g54540	0.0135816	0.134119	0.625651	0.30887	-0.531697	0.0571742	-0.120111	0.073021	0.210281
At3g54560	-0.0497492	-0.276324	-0.408244	-0.80683	0.4272	-0.523202	0.824357	-0.07283	0.788857
At3g54570	-0.0436262	0.103983	-0.120487	0.0275136	0	0	0	0	-0.032307
At3g54580	0.445089	0.187373	-0.169685	0.388397	1.3859	-0.0632273	-0.735295	0	0.032306
At3g54590	-0.353777	0.175896	-0.0626602	-0.0471909	1.29328	-0.0798914	-0.754221	0.057012	0.002844
At3g54610	0.181843	0.0343612	0.195204	-0.335083	0	0	0.314062	0	0.086289
At3g54620	0.0164228	0.0048755	0.724851	0.728618	0.0972177	-0.0768463	0.181122	-0.146308	-0.525771
At3g54630	-0.188429	-0.183593	-0.435349	-0.398544	0	0	0.601458	0.332858	0.441592
At3g54640	0.216647	0.506281	-0.761336	-0.195756	1.35531	0.360262	2.8322	0.732827	0.620582
At3g54650	-0.0373178	-0.167374	0.592974	0.253372	-0.0134178	-0.687115	0.261755	-0.48941	0.4066
At3g54660	-0.210102	-0.21383	-0.218095	-0.521693	-0.406813	0.0292435	-0.732706	-0.282019	0.286788
At3g54670	0.0105057	0.223019	0.206785	-0.000937377	-0.318719	-0.283028	0.103575	-0.014378	0.080136
At3g54680	-0.14917	-0.118007	0.259817	-0.0215257	-0.109228	-0.0577511	-0.100078	0.730776	-0.067327
At3g54690	0.212587	-0.195351	-0.00856105	-0.434437	-0.808366	-0.347459	-0.848818	-0.158888	0.18742
At3g54720	-0.682075	0.00871339	-0.193667	0.0113075	-0.426001	-0.62118	-0.465456	-0.732911	-0.428762
At3g54750	-0.0660045	-0.271269	-0.805779	-0.948338	0.609702	-0.355755	0.914305	0.631243	1.0699
At3g54770	-0.470869	-0.132668	-0.193183	0.0319186	1.68909	-0.119241	0	0	0
At3g54790	0.0207409	-0.273884	0.0237789	-0.173574	0.250513	0.065619	-0.0668616	0.077984	0.367044
At3g54800	-0.0408039	0.102086	-0.108608	-0.00817767	0	0	0	0	0.023236
At3g54810	0.573521	0.117149	-0.146618	0.0123537	0.515414	1.01641	0.976986	0.599375	0.602829
At3g54820	0.11561	-0.269225	-0.21499	-0.376216	0.422913	0.0877569	0.606289	0.778073	-0.090796
At3g54840	0.0626365	0.220478	0.242684	0.626944	0.0215044	0.113536	-0.0147679	-0.063116	-0.497718
At3g54850	0.0726395	0.0363383	0.974913	0.940575	-0.500906	-0.467485	-0.160052	-0.01832	-0.597823
At3g54860	0.185376	-0.162937	0.465477	-0.176709	0.00678577	-0.0583413	-0.3463	-0.20718	-0.032469
At3g54870	-0.0965549	-0.0471345	0.175364	-0.0955977	0.269474	0.116453	-0.0611557	0	0.024502
At3g54890	-0.181277	-0.227434	-0.390299	-0.533293	-0.757747	-0.0103652	-1.42571	-0.300562	0
At3g54900	-0.529501	-0.381793	-0.315896	-0.294887	-0.58736	0.135499	-0.595521	-0.372507	0.300637
At3g54920	-0.190137	0.0585273	-0.225138	-0.510294	0.0244177	-0.369361	-0.58974	-0.484283	0.383196
At3g54930	-0.0539825	-0.22282	-0.804335	-0.491917	0.0649128	0	0	0	0.032445
At3g54940	-0.259684	0.121238	-0.0914164	0.157521	0	0	0	0	0
At3g54950	0.601182	-0.0878175	-0.109886	0.37391	0.72544	0.434756	1.40422	0.755413	-0.279253
At3g54960	1.19476	0.367123	0.0249495	-0.0398546	1.65753	0.0396122	2.51739	1.41859	0.429804
At3g54970	0.0462842	-0.115411	-0.655261	-0.221709	-0.231806	0.0669783	0.186226	0.138456	0.128398
At3g54980	0.324645	0.0659861	-0.739172	-0.605247	0.164026	0.34172	0.847836	0.655491	0.438958
At3g54990	-0.385823	-0.047151	0.0988874	0.28572	-0.689567	-0.116531	-0.396698	0.021473	0.124989
At3g55000	0.149666	-0.033692	0.31792	0.0906202	-0.0585405	0.0565626	0.55976	0.247166	0.330429
At3g55005	-0.120961	-0.414107	-0.0809099	-0.43026	-0.400068	-0.514658	-0.722438	-0.3456	0
At3g55010	0.333536	-0.0258165	-1.38063	-1.57807	0.850226	0.279924	2.12424	1.0611	1.64545
At3g55020	0.329272	-0.412667	0.393622	-0.687514	-0.013698	-0.17381	-0.204157	0.111589	0.402956
At3g55030	0.224102	-0.186041	0.133802	-0.26547	0.241838	-0.108143	0.00798598	0.377689	-0.12201
At3g55040	-0.394323	-0.178075	-0.462187	-0.205843	-0.555848	0.157078	-0.703269	-0.454334	0.134031
At3g55050	-0.060049	0.096827	0.266589	0.0896574	0.0394239	0.15483	0.198119	-0.083596	0
At3g55060	0.101987	0.0333723	-0.222282	-0.190211	0.194938	0	0.236126	0	0.080767
At3g55070	0.129899	-0.127513	0.342158	0.260537	-0.0133215	-0.342413	-0.214342	-0.023961	-0.595902
At3g55080	-0.134557	0.0505411	0.167479	0.383933	-0.590705	-0.0732541	-0.845897	-0.524547	-0.041792
At3g55090	-0.0364248	0.0452145	0.0180738	-0.131762	0	0	0	2.41056	0
At3g55100	-0.141381	-0.169615	-0.0384424	0.0660835	0	0	0	0	0.041777
At3g55110	-0.00166188	-0.0263573	-1.0303	-0.797214	-0.385797	0.529111	0.03253	0.589814	0.753296
At3g55120	0.939353	0.692088	-1.66862	-1.13946	0.274231	0.14379	0.931949	0.793587	0.762502
At3g55130	-0.0520058	-0.37107	0.0306186	0.077269	-1.04339	0.0348317	-0.295232	0.335646	-0.696221
At3g55140	-0.00382972	-0.0554698	0.289051	-0.0572663	0.0756075	-0.0354338	-0.673071	-0.049885	-0.282235
At3g55150	-0.0825572	0.0498182	-0.112163	0.333177	1.49363	0.720186	4.29734	0.334562	0.011745
At3g55160	0.16141	-0.0539457	-0.331236	-0.208609	-0.0387131	0	0.67575	0.301123	0.406736
At3g55170	0.120955	0.218239	-0.481534	0.126643	0.362199	-0.0012401	0.382609	0.070597	0.403648
At3g55180	0.00972535	0.0706042	0.103889	0.179309	0	0	0	-0.038348	0
At3g55190	-0.0724499	0.0876742	-0.169441	-0.0814388	0	0	0	0	0.005454
At3g55200	0.253675	-0.00284271	-0.576974	-0.920882	0.262843	0.11647	0.769827	0.649223	0.789677
At3g55250	-0.224773	-0.245335	-0.259681	-0.0919263	-0.0657688	0.0476089	-0.910943	-0.424304	0.186436
At3g55260	-0.249411	-0.319731	0.0833661	0.307832	0.0756927	-0.108012	-0.43601	-0.35915	-0.193829
At3g55270	0.450337	0.167048	1.36759	1.12814	-0.0732513	-0.147427	0.110832	-0.181675	-0.409835
At3g55280	0.243966	0.325152	-1.06101	-0.775805	0.951587	0.224364	1.63778	0.779672	1.22169
At3g55300	-0.0673538	0.1716	0.0866844	0.0581249	0	0	0	0	0
At3g55310	-0.469781	-0.167124	-0.0905502	0.351347	-0.492125	-0.171542	-1.32426	-0.573319	-0.464609
At3g55320	-0.135811	-0.0239271	-0.0843889	-0.268146	0.139069	0.248598	0.305999	0.406112	0.098532
At3g55330	-0.706859	-0.508258	-0.519724	-0.499896	-0.67177	0.0242245	-1.80799	-0.876545	0.042182
At3g55350	0.103466	0.227909	-0.0664331	-0.136004	0.264574	0.0556744	0.106139	0.033472	0.242157
At3g55360	0.0784757	-0.0909069	-1.05313	-1.32733	0.697404	0.216778	0.805314	0.908402	0.758244
At3g55370	-0.166009	0.152235	-0.143864	-0.0760046	-0.0340499	-0.108581	0.7663	0	0
At3g55380	0.344216	0.0806406	0.13817	-0.209015	0.447218	0.20556	0.743102	0.285276	0.306621
At3g55390	0.0477312	0.0377481	0.14472	0.290646	-0.238522	0.0158932	0.00120514	-0.169775	0.025871
At3g55400	-0.121017	-0.0807172	-0.846199	-1.10494	-0.197412	0.0320455	0.56011	0.181892	0.755382
At3g55410	0.193654	0.130267	-0.459194	-0.514898	0.848317	0.109783	1.48695	0.788313	0.835983
At3g55420	0.00643298	-0.5008	-0.910816	-0.86311	0.926292	-0.0357375	0.381829	0.347055	0.609513
At3g55430	-0.104952	0.0254831	0.395222	-0.00533112	-0.266399	0.0872238	-0.0800211	-0.683705	-0.503647
At3g55440	0.189858	0.223247	-0.022446	-0.0427555	0.64188	0.0455335	0.454146	0.25095	0.059801
At3g55450	0.0304111	-0.143853	1.05061	1.57754	-0.221659	-0.011498	0.452755	-0.083582	-0.816164
At3g55460	-0.156884	-0.117289	0.42291	0.426289	-0.375199	-0.199808	-0.255312	-0.139005	-0.153416
At3g55470	0.455135	0.51665	0.647707	0.993307	-0.0341355	0.0640273	1.02555	-0.268269	-1.39386
At3g55480	-0.0187795	0.118908	0.238844	-0.284125	-0.175713	-0.145725	-0.54044	-0.274365	0.299071
At3g55500	-1.09716	-0.837891	0.0658584	-0.62116	0	0	0	0	2.40543
At3g55510	0.580164	0.0544135	-1.41515	-1.20051	0.748357	0.246015	2.35584	1.50794	1.586
At3g55520	0.207832	-0.00999491	0.608144	0.546185	0.238089	0.00940475	-0.122849	0.090778	0.400167
At3g55530	-0.183384	-0.153323	0.424713	0.262872	-0.3964	-0.182289	-0.754756	-0.399098	-0.421465
At3g55550	0.069165	-0.00226096	-0.14222	0.0564089	0	0	0	0	0.100302
At3g55560	0.330987	0.266267	0.653536	0.136819	0.291427	0.163271	0.164778	-0.575578	0.022016
At3g55580	-0.0452287	0.246174	-0.0209336	0.180415	0	0	0	0	-0.128465
At3g55590	-0.256475	0.214998	-0.0440406	0.113494	0	0	0	0	0.046647
At3g55600	0.304619	0.0366055	0.655104	1.06872	-0.0652658	-0.0358538	-0.0424196	0.11481	-0.547012
At3g55605	0.796321	0.122286	-1.19088	-0.853179	0.970536	0.4474	2.12856	1.42758	0.995554
At3g55610	-0.0527975	-0.191641	1.65021	0.87254	-1.2549	-0.257602	-1.64996	-0.625864	-1.28861
At3g55620	0.254031	0.12736	-0.00796207	-0.206951	0.290872	0.21001	0.812697	0.89626	-0.289904
At3g55630	-1.06278	-0.326864	0.0756137	0.0501344	-1.59512	-0.323892	-3.13887	-2.34849	-0.681354
At3g55640	-0.0590139	-0.171431	0.0218545	-0.284417	-0.519538	0.314701	0.3654	0.339216	-0.474976
At3g55650	0.235672	0.154812	0.028643	0.105069	0	0	0	0	0.000516
At3g55660	-0.33453	0.191094	-0.559261	-0.763293	0.334093	-0.316813	0.156563	-0.465978	0.53272
At3g55670	-0.0725406	0.010816	0.125472	0.157792	0	0	0	0	0
At3g55680	-0.0881669	0.217115	-0.0394587	0.0978107	0	0	0	0	0.040924
At3g55690	-0.0730992	0.126194	-0.36981	-0.116248	0.0196532	0.367755	0.803496	0.257026	0.268263
At3g55700	0.155692	0.20623	-0.0601728	0.0287204	0	0	0.945839	0.187972	0
At3g55710	-0.616381	-1.00949	-0.60891	-0.761818	-1.06266	-0.0508549	-0.832765	-1.56004	-0.538359
At3g55720	-0.203157	0.0652651	-0.177025	0.109059	0	0	0	0	0
At3g55730	-0.0684091	0.00936695	0.0363394	-0.120742	0.310339	0.247095	0.441109	0.469226	-0.076941
At3g55740	-0.39397	-0.154638	-0.286613	-0.0700279	0.31866	0.348289	1.59898	0.902486	-0.574773
At3g55760	0.0124656	-0.0971817	-0.43054	-0.266502	0	0	0	0	0.987107
At3g55770	-0.163523	0.0848059	0.37814	0.562202	-0.74763	-0.157057	-1.08476	-0.712295	-0.37484
At3g55780	-0.161612	0.0147448	-0.22102	-0.00940107	0	0	0	0	0
At3g55790	-0.0314118	-0.00735729	-0.00252561	-0.0260514	0	0	0	0	0.001383
At3g55800	-0.442563	-0.289089	-0.19799	-0.0965938	-0.949208	0.0235866	-1.80228	-0.59833	-0.052235
At3g55820	-0.0677978	0.21829	-0.159886	0.0882567	0.0201369	0	0.123128	0.058846	0
At3g55830	0.0988105	0.0460829	0.401168	0.498963	0.0416566	0.0233258	0.123952	0.142247	-0.258511
At3g55840	-0.179643	0.0419515	0.515644	0.729672	-0.661472	-0.574169	-1.17223	0	-0.780708
At3g55850	0.238844	-0.0313952	0.353148	0.643154	-0.301514	-0.0424282	0.119549	-0.277249	0
At3g55870	-0.0855083	-0.0110029	-0.242658	0.127034	0	0	0	0	0
At3g55880	-0.0164059	0.18121	0.210876	0.200565	0	0	0	0	0
At3g55890	0.0458413	0.117027	0.245251	0.668105	0.18964	-0.118598	0.410419	0	-0.480163
At3g55910	0.0262818	0.0849556	0.119902	0.128342	-0.0746438	0.16738	-0.0042611	0.147532	-0.513287
At3g55920	0.042852	0.0860215	-0.191804	-0.324006	0.0650104	0.0895167	0.282254	0.180564	0.494525
At3g55930	0.0185966	0.0365137	0.276058	0.00993836	0	0	0	0	0.049341
At3g55940	-0.192507	-0.0387718	-0.167416	0.221314	0	0	0	0	0.42398
At3g55950	0.193059	0.114004	0.657398	0.472414	0.439162	0.560452	1.5693	0.639047	-0.343009
At3g55960	0.0648592	0.14428	0.510499	0.306397	-0.220594	-0.183387	-0.25446	-0.359254	-0.873056
At3g55970	0.246508	0.720956	1.24181	1.89336	-2.72696	-0.145019	-3.52577	-0.672364	-1.47079
At3g55980	0.134251	-0.135274	1.63918	1.29172	-0.357579	-0.305096	0.667646	-0.835204	-2.28268
At3g56000	-0.246843	0.154952	0.0021653	-0.271701	-1.35483	-0.673655	-2.3267	-1.72059	-0.403596
At3g56010	-0.441177	-0.414079	-0.24496	-0.167626	-0.661715	-0.0495143	-1.35875	-0.445534	0.099996
At3g56040	-0.79731	-0.314264	-0.39239	-0.55681	-0.928552	-0.386015	-1.74786	-0.921046	-0.044708
At3g56050	-0.506204	-0.0172614	0.308206	0.0753674	-0.329397	-0.0155129	-0.280413	-0.358338	-0.192175
At3g56060	-1.43861	-1.03761	-1.33306	-1.76984	0.790993	0.337947	0.695192	0.09889	-0.015044
At3g56070	0.569795	0.132967	-1.45126	-1.35827	0.971034	-0.0306364	2.19984	1.38615	1.55844
At3g56080	0.194558	0.0641522	-1.07158	-1.0296	-0.167192	0.106962	-0.629602	0.792891	0.67964
At3g56090	-0.523862	-0.122404	-0.466814	-0.872157	0.0938301	0.036151	0.568067	-0.242074	0.804647
At3g56100	-0.250943	-0.209709	-0.317923	-0.400206	0.389571	0.10955	0.187123	-0.021728	0.254403
At3g56110	0.156828	0.011656	0.010917	-0.0396877	0.324698	0.154764	0.658131	0.281446	0.284267
At3g56120	0.0939653	0.12849	-0.331937	-0.671411	0.153009	0.0458853	1.07279	0.413281	0.482114
At3g56130	-0.470882	-0.226405	0.154523	0.0603547	-0.165491	-0.0358982	0.0430815	0.274563	0.049952
At3g56140	-0.170235	0.137209	0.944791	0.632238	-1.58659	-0.135373	-2.24083	-1.58363	-1.24399
At3g56150	0.474892	-0.151073	0.0410799	-0.557077	0.464213	0.141701	1.01646	0.66408	0.803848
At3g56160	-0.290802	-0.632466	-0.760813	-1.24035	-0.314178	0.118446	-1.16688	-0.686111	0.292852
At3g56170	0.594715	0.151052	0.563076	0.603468	0.532192	-0.0512963	0.456922	0.210086	-1.00138
At3g56190	0.214403	-0.231554	0.837179	0.163979	-0.250539	-0.0474899	-0.253644	-0.201302	0.030603
At3g56200	0.579926	0.800341	-1.01207	-1.39359	0.539481	0.614577	0.537223	-0.047658	-0.300825
At3g56230	-0.185639	-0.339039	0.143506	0.00525014	1.03968	-0.277003	-0.665382	-0.232133	-0.116197
At3g56240	-0.530622	-0.236128	-0.514524	-0.525171	0.307927	-0.116979	-0.544255	-0.465977	-0.179572
At3g56250	-0.192286	-0.0862731	0.0645506	0.19674	-0.158004	-0.204886	-0.0518528	0	-0.106145
At3g56260	0.639158	-0.150545	0.121632	0.0528211	0	0	0	0.389581	-0.358273
At3g56270	0.150457	-0.182331	-0.42758	-0.46125	0	0	0.742889	0	0.21075
At3g56280	-0.0890468	0.262414	0.0052516	0.047907	0	0	0	0	0
At3g56290	-0.194995	-0.197739	-0.634922	-0.514927	-1.01938	0.49405	-1.4921	-0.790607	-0.527604
At3g56300	0.00880253	0.177993	-0.430662	-0.534783	0	0.284859	0.218271	0	0.333659
At3g56310	0.079385	-0.0012244	0.690011	0.947085	-0.189631	0.0498208	-0.196897	-0.013066	-0.823778
At3g56330	-0.227492	-0.273291	-1.0155	-0.479923	0.072806	0.0798018	0.910001	0.080101	1.29922
At3g56340	0.217207	0.0687363	-0.174833	-0.196552	0.616314	0.00726104	0.815728	0.33146	0.697148
At3g56350	-0.155797	0.123043	-0.0381757	0.0614537	0	0	0	0	0
At3g56360	0.802741	-0.348018	-0.217432	0.357775	0.112303	-0.378266	-0.474336	-0.493544	-0.386244
At3g56370	0.161329	-0.321819	-1.50462	-2.07713	0.533568	0.0417634	0.895676	0.986347	1.44385
At3g56380	0.0177675	0.011113	-0.0679102	-0.0422108	0	0	0	0	0
At3g56390	-0.15658	-0.0870236	-0.0945798	-0.14122	0	0	0	0	-0.048522
At3g56400	-0.531174	-0.459678	2.14219	2.97126	0.444722	-0.405574	2.51602	-0.156398	-1.07534
At3g56410	-0.120058	-0.0319836	0.103748	0.294748	-0.189444	0.013745	0.258173	0.066707	-0.204262
At3g56430	0.542609	0.0725291	-0.793792	-0.682358	0.533438	0.145215	1.28501	0.931926	1.12354
At3g56440	0.0370586	0.0912203	-0.229613	-0.0972241	0	0	0	0	-0.117784
At3g56460	-0.030728	0.105636	0.364603	0.477071	0.00474215	-0.123929	-0.243118	0.002111	-0.26561
At3g56480	0.529575	-0.313292	-0.0472391	-0.653421	1.00463	0	0.168638	0.018441	0.514535
At3g56490	0.189997	0.200949	-0.12702	-0.104162	0.547381	-0.0981358	0.57867	0.348761	0.279208
At3g56500	0.0571692	-0.0251934	0.0674037	0.405457	0	0	0	0	0
At3g56510	0.129517	0.284647	0.107197	0.271559	0.0741199	0.176346	0.445601	0.405716	0.143305
At3g56520	0.036959	0.0607163	-0.168704	0.00683466	0	0	0	0	0.001467
At3g56540	-0.0897343	0.179273	-0.103274	0.095126	0	0	0	0	-0.09741
At3g56550	0.110544	-0.199137	0.0950023	-0.18072	0	0	0	0	0.193185
At3g56560	0.00294269	0.0939452	0.00827018	0.068103	0	0	0	0	0
At3g56580	-0.0416374	-0.304353	-0.471975	-0.369927	0.427461	0.133948	0.27054	0.218632	0.047619
At3g56585	-0.166978	0.0347331	-0.35373	-0.473316	0.28414	-0.0105447	-0.0993942	0.21056	0.353152
At3g56590	0.0188061	-0.0942493	-0.072435	0.00114825	0	0	0	0	-0.002712
At3g56600	-0.248257	0.0823971	-0.0930707	0.0865678	0	0	0	0	0
At3g56610	0.00818359	0.285148	0.0208743	0.109006	0	0	0	0	0
At3g56620	0.746542	0.0353101	0.0578202	-0.511108	0.373205	-0.331996	0.538286	0.282597	-0.008517
At3g56630	0.204172	0.234126	0.799393	0.594885	-1.10719	0.00702464	-1.34252	-0.522337	-0.676973
At3g56640	0.130122	0.111056	-0.300173	-0.57792	0.240261	-0.0463596	0.576891	-0.128873	0.201628
At3g56650	-1.29042	-1.12238	-0.660714	-0.326152	-0.91559	-0.310127	-2.2514	-1.25385	0
At3g56660	0.0358967	0.0128107	0.0257897	0.380858	0	0	0	0	0
At3g56670	-0.272178	0.176993	-0.0318281	0.20413	0	0	0	0	0
At3g56680	-0.0626209	-0.00243412	0.244144	-0.126087	0.00302578	-0.132804	-0.764209	-0.717612	0.200133
At3g56690	0.206112	-0.0612988	-0.225125	-0.480173	-0.112773	-0.047496	0.144666	0.166085	0.158359
At3g56700	-0.2742	-0.047925	-0.289028	0.0551962	0	0	0	0	0
At3g56710	0.373594	-0.544966	2.38987	2.77582	0.302801	-0.0632258	0.974711	0.260344	-2.21049
At3g56720	0.0392447	-0.158656	0.407307	0.571966	-0.226512	-0.0124274	0.122249	0.145731	-0.34148
At3g56730	-0.0787027	-0.2957	0.148237	-0.0996569	-0.196045	-0.0109074	-0.0682326	0.617898	0.202871
At3g56740	0.455223	0.315246	0.0930624	0.047466	0.349004	0.129348	0.46208	0.466811	-0.016596
At3g56750	-0.20704	-0.340172	0.000390187	-0.014222	-0.406817	-0.259883	-0.640889	-0.530447	0.022659
At3g56760	0.0253875	-0.0679021	-0.305078	-0.669822	0.12488	0.135017	0.255572	0.326007	0.577368
At3g56800	0.301547	0.0759585	0.0480439	0.101085	0.411976	0.19693	0.465614	0.706564	0.346773
At3g56810	-0.107146	-0.280927	-0.690461	-0.524411	-0.199137	-0.194914	0.226025	0.028627	0.19897
At3g56820	0.0599516	-0.234504	0.383849	0.125684	-0.148923	0.160592	-0.162814	-0.213452	-0.208994
At3g56830	-0.196577	-0.0351774	0.260914	0.237358	-0.147253	0.165771	-0.261206	-0.37647	-0.000715
At3g56840	-0.268151	-0.179313	-0.00227528	0.297631	-0.196255	-0.0380165	-0.333282	-0.182624	-0.081093
At3g56850	0.505807	0.0405684	0.703746	0.385883	0.201216	-0.10218	0.0594225	0.031254	-0.03029
At3g56860	0.118113	-0.375976	0.135959	0.0499603	-0.282001	0.136587	0.0882611	0.147546	0.006259
At3g56870	-0.0845854	-0.141479	-0.288725	-0.423578	0	0	0.744871	0	1.12874
At3g56880	-0.252971	-0.117	0.353552	0.297522	0.132856	0.0345288	0.989959	0.141202	-0.839945
At3g56890	-0.00246468	-0.0461226	-0.105026	0.000780408	0	0	0	0	0
At3g56900	0.0969281	0.17007	-0.565923	-0.284152	-0.124667	-0.293666	0.701032	0.330011	0.689931
At3g56910	-0.598004	-0.375676	-0.365008	-0.463407	-0.139749	0.0707753	-1.08296	-0.472893	0.254118
At3g56930	0.00637067	0.0693046	0.306183	0.199457	-0.0341718	0.016514	-0.713572	-0.435001	-0.182946
At3g56940	-0.261108	0.00878973	-0.370925	-0.205211	-0.669152	0.0554463	-0.914412	-0.286931	0.062621
At3g56950	0.487091	-0.0383295	0.514988	0.265665	0.660015	-0.0655971	0.15159	0.503331	0
At3g56960	0.123678	0.149641	0.188942	-0.175796	-0.0399331	-0.0529409	0	0	0
At3g56980	-0.0962028	-0.0349613	-1.27333	-0.888238	0.755767	0.498962	1.80519	0.258972	0
At3g56990	0.663524	0.0177703	-0.774016	-0.50649	0.326392	0.162489	1.43073	0.87216	0.624158
At3g57000	0.136822	0.0662495	-1.01523	-1.01565	0.254702	0.237119	1.54538	0.956918	0.940889
At3g57010	-0.375892	-0.525727	-0.55857	-0.728582	1.7109	0.528496	1.97519	4.11694	-0.354638
At3g57020	-1.03274	-0.467555	0.414011	0.166376	-1.04704	-0.107304	-1.14024	-0.493066	-1.25079
At3g57030	-0.0693736	0.191512	0.0467537	-0.556409	0.175202	-0.18301	-0.24023	-0.400944	-0.183238
At3g57040	-0.618982	-0.140713	-0.521585	-0.405439	-0.574629	-0.89323	-0.979743	-0.675564	-0.453979
At3g57050	0.42852	0.231002	0.0515461	0.0431106	-0.0306021	-0.227603	-0.065989	0.024879	0.189885
At3g57060	-0.0015174	-0.032722	-0.139511	-0.153102	0	-0.163975	0.0171838	0.08797	0.374261
At3g57070	-0.150134	-0.23687	-0.22104	-0.514343	-0.189284	0.242049	0.317094	0.463556	-0.376699
At3g57080	-0.152947	0.00346737	0.364173	0.231992	-0.218619	-0.126963	-0.763998	-0.463179	-0.092708
At3g57090	0.320633	0.0521789	0.57294	0.903517	0.0641143	0.164419	0.302997	0.306247	-0.56284
At3g57100	-0.103034	0.229373	0.225942	0.198951	0	0	0	0	0
At3g57110	-0.351896	-0.219994	0.0172099	0.00357493	0	0	0	0	-0.231697
At3g57120	0.078411	-0.262285	0.247625	0.345977	0.00562374	0.0533644	0.71981	0.078322	-0.106597
At3g57130	0.0298454	-0.0762152	0.0255996	0.129607	0	0	0	0	0
At3g57140	-0.0195931	-0.0480353	-0.176701	0.00335589	0	0	0	0	-0.061813
At3g57150	0.652806	0.0900604	-1.26401	-1.4688	0.791943	0.12325	1.81516	1.14951	1.52451
At3g57160	-0.0812165	0.0988911	-0.704374	-0.371467	0	0	0	0	0.008842
At3g57165	-0.383529	-0.216856	-0.0126523	-0.128194	0	0	0	-0.378651	-0.050418
At3g57170	-0.266991	-0.0717314	0.388282	0.724501	-0.558777	0.0542567	-0.984033	-0.389076	-0.19853
At3g57180	-0.0331487	0.166705	-1.00003	-1.1741	-0.387367	0.0487133	-0.177631	-0.451039	0.705588
At3g57190	-1.07932	-0.243223	-0.198429	-0.687154	-1.46472	-0.578697	-2.14902	-1.49026	-0.240596
At3g57210	0.0980337	0.0484677	0.130313	-0.119973	0	0	0	0	0
At3g57220	-0.05149	0.134211	-0.90159	-0.838767	0.238913	0.271122	0.762445	0.458278	0.722639
At3g57230	0.0633729	0.0138251	0.358046	0.968196	0.0669879	0.111762	-0.0378464	0.081697	-0.078326
At3g57240	2.5594	1.72461	0.680696	0.456029	0.465932	0	0	0	0
At3g57250	-0.176629	-0.0149601	-0.0703704	-0.0521912	0	0	0	0	0.079594
At3g57260	3.12348	2.48988	2.34937	3.14393	0	0	0	1.49698	-0.727586
At3g57270	-0.123406	-0.0701924	0.147618	0.17541	0	0	0	0	0.001749
At3g57280	0.262849	-0.0273776	0.0266114	0.153299	0.273678	0.302245	1.14202	0.35785	0.061863
At3g57290	0.460301	0.199082	0.0591083	-0.559002	0.605442	0.129687	0.81075	0.240658	0.91985
At3g57300	0.154965	0.156019	0.404346	0.124589	-0.913776	-0.368103	-1.01219	-0.317796	-0.349046
At3g57320	-0.155821	-0.100144	-0.714592	-0.46984	0.447968	-0.0340849	-0.834622	-0.005007	0.121444
At3g57330	0.234721	0.148439	0.424975	0.349761	0.435682	0.40357	0.715986	0.188239	-0.090281
At3g57340	0.186328	0.180558	1.18826	0.771864	-0.297854	-0.0857106	-0.0948597	-0.308735	-0.690851
At3g57360	0.146812	0.235875	0.335928	0.682411	0.575095	0.137317	0.470169	0.11784	0.055814
At3g57370	0.0191668	0.125057	-0.11813	0.0938923	0	0	0	0	0
At3g57380	0.0775159	0.233222	0.0771311	0.324939	0.77001	0.39835	2.3663	0.991824	0
At3g57390	0.459309	0.0158368	0.823967	0.707126	-0.331783	0.0521302	0.111588	0.153029	-0.432499
At3g57410	-0.206556	-0.257398	0.406181	0.105625	0.306446	0.12629	-0.651574	-0.741991	-0.282403
At3g57420	-0.226518	-0.350698	-0.292171	-0.340127	0.09202	-0.277784	-0.312745	-0.35605	0.093674
At3g57430	-0.254674	-0.143767	-0.419287	-0.167475	-0.0328218	-0.106437	-0.0180119	-0.316578	0.214378
At3g57440	-0.336593	0.116278	-0.203256	-0.0927825	-0.0175736	0.067275	-0.0404771	0.029157	0
At3g57450	0.378163	0.122879	0.626573	0.520711	0.0900455	0.341935	0.92226	0.167107	0.201817
At3g57460	0.392968	0.734905	1.45163	1.98217	0	0	0.684757	0.319243	-0.448848
At3g57470	-0.310385	-0.0414562	0.0768729	-0.0448147	-0.807314	0.0440931	-1.5863	-0.537894	0
At3g57480	0.233059	-0.0958272	1.35713	1.46658	-0.0992626	-0.210502	0.512031	-0.027692	-0.596714
At3g57490	0.764983	0.262121	-0.961729	-1.15071	0.94183	0.515955	2.22384	1.20617	1.68208
At3g57510	0.00786896	-0.0466786	0.0584459	-0.139794	0	0	0	0	0
At3g57520	-0.278906	0.08905	3.39313	2.5136	-2.16607	-0.78029	-2.79928	-3.01042	-4.04157
At3g57530	0.206144	0.144852	1.00724	0.38617	-0.36353	0.218615	0.383315	-0.072994	-1.16084
At3g57540	0.369025	-0.238348	0.52391	0.205447	-0.400806	0.63847	0.599863	1.08432	-0.746173
At3g57550	0.294013	-0.110548	0.810189	0.175652	1.08687	0.36075	1.90965	-0.224584	-0.105757
At3g57560	0.0752624	-0.287696	-1.0871	-1.3984	0.48606	0.124728	0.978516	0.476193	0.786569
At3g57570	0.226675	0.114166	-0.2417	-0.57313	-0.305883	-0.18945	-0.0511827	0.136896	-0.038004
At3g57600	0.391241	0.260454	0.315195	-0.00471934	-0.424654	0.299743	-0.245391	-0.087816	0.188981
At3g57610	-0.0326199	0.0971543	-0.945964	-1.08607	0.498303	0.272174	0.978345	0.499718	0.87073
At3g57620	-0.211453	0.143972	-0.173656	0.120786	0	0	0	0	0
At3g57630	0.571723	-0.215406	-0.462867	-0.059927	1.26032	0.346189	2.27363	1.56196	0.356372
At3g57650	0.301801	0.305561	0.157579	-0.233188	0.627015	0.249898	0.453847	0.474375	0.379715
At3g57660	0.619107	0.413335	-0.858491	-0.444255	0.657584	0.0937483	2.05198	1.51153	0.947848
At3g57670	-0.028626	0.170375	0.0268354	-0.15394	0	0	0	0	0.009714
At3g57680	0.098979	0.0748942	0.0809666	0.107054	0.140198	0.00843933	-0.0822898	-0.037796	-0.801189
At3g57690	-0.0479617	0.0928134	0.0598815	0.120245	0.124905	0.125105	0.200026	-0.008825	0.013254
At3g57700	0.142347	-0.591344	1.06825	1.57716	0.0887184	0.895849	1.08131	0.063076	-0.606298
At3g57710	0.216784	0.220167	-0.115958	-0.299237	0.0272176	0.371976	0.195969	0	0
At3g57720	-0.38734	-0.415258	-0.495622	-0.0754027	0	0	0	0	0
At3g57750	-0.484962	-0.0937781	0.027666	-0.241369	0.0185398	0.113751	-0.301293	-0.338888	-0.117437
At3g57760	0.10548	0.203901	0.527229	0.313821	-0.660009	-0.305839	-0.783021	-0.468164	-0.74986
At3g57770	0.0786842	-0.0492484	1.01662	1.16996	-1.44335	-0.244106	-1.61457	0	-1.06232
At3g57780	0.535639	-0.012226	-1.24418	-1.34259	0.999145	-0.213153	0.529759	0.193898	0.997191
At3g57785	0.178819	-0.244052	-0.340396	-0.466574	0.385961	0.112614	0.171717	0.279495	0.500861
At3g57790	-0.336191	-0.0238217	0.101319	0.224724	-0.193837	-0.0906843	-0.637026	-0.653101	-0.522617
At3g57795	0.252381	-0.0919256	0.172614	-0.402271	-0.851524	-0.163762	-0.620634	-0.030624	-0.774176
At3g57810	-0.0840256	0.101492	-0.273603	-0.173849	-0.509189	0.259381	0.159009	0.462352	-0.270623
At3g57820	-0.0100592	-0.0945794	-0.149586	-0.0455039	0.10691	0.0352468	0.0637449	0.179087	0.032306
At3g57830	-0.224404	-0.490538	-0.564871	-0.419471	-0.226093	-0.13627	-0.285977	0	0.110453
At3g57840	-0.0118217	-0.0791329	-0.0599969	0.0853448	0	0	0	0	0
At3g57850	0.0528562	0.00593803	-0.0462917	-0.0103344	0	0	0	0	0
At3g57860	-0.0503972	-0.235188	-0.4098	-0.308993	0.269945	-0.133305	0.206408	-0.067978	0.104305
At3g57870	-0.267006	-0.0352074	-0.239783	-0.259086	0.585633	0.142946	0.275326	0.120508	-0.20199
At3g57880	0.0149658	-0.00193043	0.616487	0.771731	-0.679946	0.203146	0.128265	0.017919	-0.69271
At3g57890	0.0151926	0.180096	-0.135786	-0.413223	0.297999	0.20024	0.472558	0.041932	0.122037
At3g57900	0.0449982	-0.0467759	-0.0539656	-0.038276	0	0	0	0	-0.005662
At3g57920	-0.229745	-0.080405	-0.228802	-0.165572	0	0	0	0	0.392142
At3g57930	0.430903	-0.134765	0.862284	0.207058	-0.506747	0.123416	-0.345629	-0.195497	0.085644
At3g57940	0.427412	0.172483	-0.806759	-0.551985	0.454901	0.424733	1.7356	1.05848	0.898486
At3g57950	0.0224665	0.194772	0.137858	0.138393	0.0686001	0	0	0	0
At3g57960	-0.443435	0.0819621	-0.140165	-0.0486417	0	0	0	0	0.139227
At3g57970	-0.0798566	0.117059	-0.0768381	0.0492076	0	0	0	0	0.015755
At3g57980	-0.077858	0.0912479	-0.33495	-0.0907518	0.0746404	0.226596	0.144223	-0.006511	0.14495
At3g57990	-0.0943215	-0.309673	0.142669	-0.133417	-0.48286	-0.108824	-0.482884	-0.260431	0
At3g58000	0.0181428	-0.101204	0.141594	0.067075	0	0	0	0	0
At3g58010	-0.260996	-0.152456	-0.0592301	-0.00463998	-0.113592	0.065869	-0.149573	-0.037311	-0.154302
At3g58020	0.131984	0.1297	-0.0629502	0.0352249	0	0	0	0	0
At3g58040	0.0215316	-0.18029	0.502701	0.108466	0.00608938	0.122112	0.179676	0.228489	-0.176751
At3g58050	0.0967321	0.25547	0.227518	0.184132	-0.16148	0.0393573	0.252065	0.218414	-0.127805
At3g58060	-0.345646	0.180856	-0.162342	0.186027	0	0	0	0	0
At3g58070	0.0830906	-0.778186	-0.63782	-0.764388	0	0	0	0	-0.170887
At3g58080	0.182237	0.345695	-0.00134116	0.177327	0	0	0	0	0.029398
At3g58090	0.286209	0.205693	0.294992	0.501338	-0.416348	0.0913041	-0.369046	-0.013508	0
At3g58100	0.0398399	0.118316	-0.488107	-0.671758	0.326827	0.0225132	0.639151	0.089964	0.421776
At3g58120	-0.0931177	0.00549913	-1.10675	-1.59671	0.594622	-0.151023	-0.387507	0	0.510468
At3g58140	-0.22835	-0.375623	-0.469883	-0.799093	-0.103409	0.0449775	-0.372607	-0.016198	0.395548
At3g58160	-0.078671	-0.00073879	-0.38169	0.00730218	0	0	0	0	0
At3g58170	-0.0284198	-0.0855613	0.105569	0.14071	-0.103632	0.143148	-0.0311089	0.12835	-0.285279
At3g58180	0.380822	0.112203	0.0337972	-0.319551	0.343866	0.0322479	0.839349	0.313599	0.269937
At3g58190	-0.186881	-0.149823	-0.08132	0.162502	0	0	0	0.009072	0.077184
At3g58200	0.467912	0.351698	-0.395238	0.0279502	0	0	0.968698	0	0.147151
At3g58210	-0.0473286	-0.0296028	-0.0710995	0.144091	0	0	0	0	-0.072884
At3g58230	-0.209753	0.129137	0.0423295	0.258429	0	0	0	0	0
At3g58280	0.148457	0.104418	0.0661552	0.0928747	-0.000637957	-0.0120214	-0.0679124	0.00357	-0.058214
At3g58290	-0.243071	0.17484	-0.00188125	0.194571	0	0	0	0	0
At3g58300	-0.0680266	-0.137194	0.0508822	-0.114366	0	0	0	0	0.138036
At3g58330	0.106445	0.10728	-0.081456	0.124507	0	0	-0.0203694	-0.126655	0.037314
At3g58350	-0.218404	-0.190937	-0.0495894	-0.0699224	-0.148423	-0.160225	0	0	-0.459351
At3g58390	-0.165428	0.198081	0.0371647	0.00235081	0	0	0	0	0
At3g58450	0.00592552	0.016506	-0.0355208	-0.133321	0	0	0	0	-0.033587
At3g58460	-0.0810554	-0.116005	0.151643	-0.021341	0.130028	0.0744096	0.00691328	0.057428	-0.130693
At3g58470	-0.0550948	-0.00171395	0.0224647	-0.116019	-0.592458	-0.338581	-0.186029	-0.111603	0.173029
At3g58510	0.680482	-0.0862013	0.0561041	-0.552345	0.313488	0.00822588	0.437567	0.176401	0.587276
At3g58520	0.290692	-0.0663072	-0.549987	-0.184397	0	0	0.836061	0.545343	0.413563
At3g58530	0.187816	0.0902602	1.01981	0.998057	-0.406146	-0.00980085	-0.441387	-0.193898	-0.255545
At3g58540	0.785113	0.672792	0.142577	0.0230065	0	0	0	0	0.0485
At3g58550	-0.0583575	0.131985	-0.141212	0.349634	0.15785	0.271073	0.663049	0.190399	-0.003483
At3g58560	0.243735	0.0529658	-0.388161	-0.432231	0.121418	0.125618	0.597766	0.136343	0.253886
At3g58570	0.204635	-0.191605	-0.30407	-0.0981918	0.243575	0.0605094	0.600539	0.291957	0.207873
At3g58580	0.358447	-0.157649	0.14937	-0.345316	0.679276	0.215884	0.448052	0.217346	0.061449
At3g58590	0.197966	0.0641459	-0.300996	-0.0586406	0	0	0	0	0.101952
At3g58600	0.222998	0.0129332	0.858813	0.957193	0.0311283	0.0708033	0.45194	0.187184	-0.294994
At3g58610	0.160601	0.227632	-0.528307	-0.596167	0.388834	0.0230292	0.723181	0.482384	0.837831
At3g58620	-0.502366	0.184263	-0.040561	-0.569133	-0.463408	0.433851	-0.310743	-0.289091	-0.395719
At3g58630	0.0368102	0.170709	-0.123652	-0.0735639	-0.0554004	0.175288	0.212285	0.151991	0.145503
At3g58640	0.452734	-0.203769	1.00475	0.869781	-0.0157865	-0.109834	-0.213068	-0.216634	-0.386561
At3g58650	-0.574885	0.17126	-0.5697	-0.210903	0	0	0	0	0.159867
At3g58660	0.803509	-0.193887	-1.02408	-1.22249	0.458707	0.373914	2.20186	1.39815	1.57275
At3g58670	-0.446994	-0.0562636	0.313567	0.168506	-0.822754	-0.611358	-1.72452	-0.819842	-0.453715
At3g58680	-0.43409	-0.00774373	0.433171	0.645606	-0.431127	-0.0185653	-0.715485	-0.464411	-0.336832
At3g58690	0.163083	0.0125975	0.260728	0.0625828	-0.0503584	0.0274611	0.250582	0.096495	0.179133
At3g58700	0.406069	0.247301	-0.681839	-0.598117	0.486478	0.173838	1.03905	0.184783	1.05773
At3g58710	0.0723476	0.153339	0.226668	0.647158	-0.197068	-0.359059	-0.985992	-0.609195	-0.127395
At3g58730	0.00139429	0.0594032	0.00678404	-0.143572	0.324319	0.144275	0.156121	0.014635	0.013845
At3g58740	-0.178423	-0.223987	0.136489	0.10455	0	0	0	0	0.002865
At3g58750	-0.13042	-0.0633554	1.45271	1.82739	-0.553099	-0.36331	-1.07225	-0.892287	-1.35878
At3g58760	0.0338594	0.144694	0.0158684	0.0582191	-0.355468	0.221162	0.047023	0.233615	-0.175911
At3g58770	-0.249229	0.0171541	-0.136364	0.12948	0	0	0	0	0.089051
At3g58780	0.120366	-0.0368438	0.040596	0.202607	0	0	0	0	-0.125887
At3g58790	-0.123418	-0.199417	-0.383895	-0.306867	-0.204555	0.224112	-0.222845	-0.337273	0.187695
At3g58800	0.0550205	-0.110048	-0.249152	-0.18614	0.138928	-0.128494	0.323953	0.342894	0
At3g58810	-0.0422034	0.038511	-0.157385	0.10929	0.0866869	0.0252348	0.294626	0.404405	-0.084875
At3g58830	-0.0268499	-0.288796	-0.598508	-0.577689	-0.00184408	-0.0182405	0.307769	0.347514	0.791292
At3g58840	0.0803353	0.18527	-0.562629	-0.757463	0.0114883	0.301509	0.752313	0.985724	0.63171
At3g58860	-0.128555	0.00746979	-0.187409	-0.0632615	0	0	0	-0.192919	0
At3g58870	-0.391929	0.101858	-0.299926	-0.169979	0	0	0	0	0
At3g58890	0.0830455	0.224697	-0.0150278	0.139357	0	0	0	0	0.065196
At3g58970	-0.217343	-0.00867808	0.357951	0.543429	-0.404767	0.00208975	-0.4913	-0.247412	-0.308162
At3g58980	0.00389106	-0.0805551	0.497358	0.684469	-0.726392	-0.0167576	-0.287341	-0.340641	0.031706
At3g58990	0.973904	0.30672	-2.03295	-2.21779	2.23325	0.388387	2.242	1.66769	1.98808
At3g59000	0.345635	0.174713	-0.0446432	-0.304514	-0.0464719	-0.142853	0.0791842	0.17199	-0.111535
At3g59010	-0.291125	-0.194067	-1.25371	-1.17012	0.365516	0	0	-0.140987	0
At3g59020	0.828787	-0.215537	0.716844	0.257147	0.0475862	-0.0165368	-0.524682	-0.151835	0.530192
At3g59030	-0.0379325	0.00342483	-0.281756	0.129955	0	0	0	0	0
At3g59040	-0.16516	-0.284907	-0.0273934	-0.775054	-0.447585	-0.210402	-0.773605	-0.802865	0.984403
At3g59050	0.314749	0.188793	-0.586752	-0.625865	0.276807	0.535769	0.537771	0.647567	0.080871
At3g59060	0.337003	0.532677	0.993436	-0.00480722	-0.915761	-0.502044	-1.32849	-0.610761	-0.208722
At3g59070	0.165017	0.219833	-0.0594104	0.231267	0	0	0	0	0
At3g59080	0.338107	0.117751	0.549591	0.29195	0.126925	0.350932	1.23766	-0.030642	-0.111829
At3g59090	-0.223384	-0.240556	0.649773	0.548171	-0.38998	-0.362813	-0.306801	-0.6443	-0.434858
At3g59100	0.220771	0.0330452	-0.167416	0.0878235	0.113799	-0.100244	0.0183738	-0.074178	0.087433
At3g59110	-0.466833	0.0457434	-0.502384	-0.326682	-0.622487	-0.520048	-0.777802	-0.916101	-0.103674
At3g59120	0.0478984	0.0644826	-0.0102869	0.181207	0	0	0	0	0
At3g59130	-0.150877	-0.0312023	0.0313021	-0.0189158	0	0	0	0	0
At3g59140	0.433674	0.29025	-0.853128	-0.665842	0.549495	0	0	0.760267	-1.09219
At3g59170	0.0355338	0.132856	0.00156247	0.151664	0	0	0	0	0.000893
At3g59180	-0.039323	0.0171404	-0.0686424	-0.104407	0	0	0	-0.343523	0
At3g59190	-0.23488	0.10501	0.161219	0.0534824	0	0	0	0	0
At3g59220	0.0613542	0.0600622	0.042418	0.293437	0.822645	1.70256	1.01565	0.30297	0.430535
At3g59260	-0.232662	0.0834785	-0.0585681	0.0036407	0	0	0	0	0
At3g59270	-0.106943	-0.0430309	-0.209544	0.0515303	0	0	0	0	0.053827
At3g59280	0.0152523	0.0474099	-0.035549	-0.108532	0.189384	0.313133	0.836005	0.73042	-0.123009
At3g59290	-0.207806	-0.069571	-0.269814	-0.384059	0	0	0	0	0.058438
At3g59300	-0.119431	-0.326412	-0.375416	-0.212571	-0.108358	-0.0769129	-0.391554	-0.18579	0.033575
At3g59310	-0.0368259	0.208263	-0.164441	-0.508124	-0.19294	-0.0462161	-0.7502	-0.275231	0.156484
At3g59340	-0.0226381	-0.0272852	0.0266654	-0.0244673	0	0	0	-0.488866	0
At3g59350	-0.142701	-0.277485	1.02347	0.550901	-1.22964	-0.0263129	-1.41739	-1.20403	-0.813351
At3g59360	0.0561947	-0.105846	-0.0799228	-0.240617	0.184105	0.00478214	0.362305	0.435116	0.442382
At3g59370	-0.151986	0.0906565	0.134594	0.132311	1.63315	-0.855426	-0.484519	-0.082504	-0.04306
At3g59380	-0.0277883	0.00977798	0.0564483	0.131297	-0.0127901	-0.183593	0.0407596	-0.153105	-0.101374
At3g59390	0.183637	0.0320761	-0.241364	-0.0628539	-0.0558812	0.0969913	0.0665662	-0.120514	0
At3g59400	0.518643	0.0839269	-0.414139	-0.58605	-0.944551	-0.0866028	-1.52078	-0.930655	0.128035
At3g59410	0.279312	0.199549	-0.077144	-0.391572	-0.103323	0.0723126	0.183561	0.07867	0.340461
At3g59420	-0.176994	-0.00685375	-0.394894	-0.305046	0	0	0	0	0.238124
At3g59430	0.131875	0.144019	0.515878	-0.0577558	-0.336445	0.00602556	0.172031	0.098228	0.195967
At3g59440	-0.000657171	0.0399572	-0.0687695	0.0357968	0	0	0	0	0
At3g59460	0.0305277	0.12259	-0.0633748	-0.0198113	0	0.137047	0	0	0
At3g59470	0.123384	0.0765791	0.448466	0.457757	-0.182519	0.0780124	-0.24618	-0.037497	0
At3g59480	-0.630855	-0.0712124	0.0103883	0.311005	-0.558906	-0.135238	-0.950164	0	0
At3g59490	0.184684	-0.0860468	0.41359	0.543129	-0.402138	-0.235296	-0.990818	-0.224717	-0.719299
At3g59530	-0.184055	-0.138895	0.000522961	0.189372	0	0	0.0199114	0	-0.056305
At3g59540	-0.0200137	0.207049	-0.325377	-0.373907	0.590331	-0.0532048	0.696072	0.244764	0.679167
At3g59550	-0.071486	-0.131063	-0.25551	-0.346979	0	0	0.640049	0.040421	0.407547
At3g59560	-0.211912	-0.220849	-0.384754	-0.223709	0.571255	0.0420665	0.923761	-0.137426	0.167494
At3g59570	0.101277	-0.187874	-0.161905	0.00336184	0	0	0.566781	0	0.209044
At3g59580	-0.0582219	0.0219012	-0.12069	-0.0201722	-0.226436	-0.100964	-0.529389	-0.162617	-0.488431
At3g59610	-0.524459	0.099286	-0.380533	0.0926618	0	0	0	0	0
At3g59630	0.309692	-0.021334	0.0630765	-0.418947	-0.0172306	0.0818666	0.692064	0.505917	0.109293
At3g59640	0.377921	-0.0617021	0.592674	0.634539	-0.00934378	0.162903	0.0117912	-0.101987	-0.282008
At3g59650	0.348703	-0.0506483	-0.696276	-0.800854	0.707674	-0.192449	0.996412	0.443642	1.0388
At3g59660	0.278637	0.0189374	0.473158	0.595953	0.343297	0.0702437	0.604967	0.463038	-0.39886
At3g59670	0.450743	0.231464	-0.874953	-1.26087	0.616301	0	2.07393	1.12506	1.33683
At3g59680	-0.0560688	-0.0684763	-0.0655727	-0.216927	0.203537	-0.221435	0.15125	0.025639	0.097952
At3g59690	-0.0240461	0.0470889	-0.0980479	0.165315	0.238278	-0.0180181	0.205447	0.057909	0
At3g59700	0.30843	0.373099	0.614483	1.10005	0.554398	0.621277	1.79104	0.157348	-0.612946
At3g59710	-0.265628	-0.0270628	0.0958599	-0.0392315	-1.17214	0.00755742	-1.29352	-0.332409	0.16335
At3g59730	-0.0131856	-0.0228839	-0.127719	-0.0479715	0	0.11001	0.0226527	0.15454	-0.02711
At3g59740	0.108679	0.0632274	-0.0243913	0.0632517	0	0.13725	0.221634	0.234702	0.091353
At3g59760	0.171911	0.145615	-0.454199	-0.645641	1.1856	-0.0594516	1.40733	0.674903	0.794069
At3g59770	0.117531	0.0687931	0.262299	0.150195	-0.0904851	0.0645983	0.0914481	0.240886	0.096768
At3g59780	-0.163711	-0.185927	-0.489587	-0.579865	-0.415902	0.105536	-0.825522	-0.302478	0.342288
At3g59790	-0.0533312	-0.0289836	-0.146437	-0.161501	0	0	0	0	0.051507
At3g59800	0.0750101	-0.138007	0.697982	0.523749	-0.313908	0.0143188	-0.0478202	-0.029057	-0.036351
At3g59810	0.115956	-0.0648572	-0.0389602	0.265602	0.174561	0.217624	0.989358	0.604707	0.163755
At3g59820	0.803979	0.369548	-0.42313	-0.442146	0.685738	0.234287	2.11702	1.57337	0.038769
At3g59830	0.0244305	0.0509586	0.0205506	-0.010178	0	0	0	0	0
At3g59840	0.150682	-0.134925	-0.970995	-0.85926	0.166803	0.0542377	0.188153	0.412452	0.61244
At3g59845	-0.192027	0.141708	-0.590107	-0.0394065	0	0	0	0	0
At3g59850	-0.0143603	0.185975	-0.170648	0.274535	0	0	0	0	0.046805
At3g59860	-0.106116	-0.125949	0.0338979	-0.100673	0	0	0	0	-0.018465
At3g59870	-0.425651	-0.230167	-0.56941	-0.678713	-0.0829723	0.00759891	-0.097734	-0.427371	0.102061
At3g59900	0.162693	0.0293136	0.191592	0.0409629	2.2016	0.442251	2.64353	-0.185012	-0.557031
At3g59910	0.194122	-0.273936	0.44562	0.161266	0.29306	0.168816	-0.0900572	-0.062463	-0.175702
At3g59920	0.0789147	0.205096	-0.139484	0.187446	0.691551	0.137613	0.882903	0.420368	0.107293
At3g59930	0.707789	0.612104	3.97531	5.1073	0.308161	0.0171599	0.280704	-0.498201	-3.14464
At3g59940	-0.534426	0.106767	1.66325	1.11843	-1.2808	-2.66292	-3.88608	-2.40784	-1.31427
At3g59950	-0.214797	0.124413	-0.0172146	0.190646	0.135769	-0.104251	-0.0451802	0.032072	-0.321498
At3g59980	-0.0154318	-0.141399	-0.57093	-0.712952	0.345654	0.233333	-0.0294489	0.039246	0.851949
At3g59990	0.307427	0.12244	0.475426	0.125176	-0.0294213	-0.0406822	0.262913	0.118004	0.068151
At3g60010	-0.309709	0.0303774	-0.0590023	0.202643	0	0	0	0.080662	0.005905
At3g60020	0.0104284	0.0941456	0.0765656	0.161284	0	0	0	0	0
At3g60030	-0.0345323	-0.0180478	0.291401	-0.0979007	-0.527229	-0.0387913	-0.763743	-0.32354	-0.327001
At3g60040	0.0990616	-0.0895255	-0.463077	-0.461204	0.0866891	0.268252	0.720831	0.327339	0.266763
At3g60060	-0.0202888	-0.0860042	0.0728071	0.294151	0	0	0	0	0
At3g60070	0.0206363	0.0145029	-0.328481	-0.36764	0.0823313	-0.0991832	-0.240354	-0.21033	0.249757
At3g60080	0.540716	0.137604	0.453586	0.116316	0.257067	0.153623	-0.19725	-0.043719	0.063884
At3g60100	0.0217357	0.263078	-0.0975614	0.0262061	0	0	0	0	0.047578
At3g60110	-0.0401688	0.00944577	0.102438	0.0336993	0	0.0245712	0.0209963	0.028283	-0.048486
At3g60120	0.140671	0.0385989	-0.00921475	0.0255352	0	0	0.385155	0.218749	0
At3g60130	-0.439717	0.0338083	0.0864549	0.209784	-0.465756	-0.188625	-2.08649	-1.21633	-0.358557
At3g60140	0.111415	0.0763237	1.40979	3.58952	-3.30158	-0.149588	-3.36417	-2.62226	-0.245088
At3g60160	0.497988	0.754379	-0.222853	-0.186596	0.777841	0.115594	0.709341	0.57004	-0.177476
At3g60170	-0.0616944	0.0267417	-0.212669	0.0737689	0	0	0	0	0
At3g60180	0.287943	-0.0167264	0.639438	0.396018	0.376449	0.175716	-0.436292	0.486988	-0.592876
At3g60190	-0.0675504	-0.0583525	0.716232	1.02529	-0.512035	-0.0914314	-0.33613	-0.150573	-0.627812
At3g60200	-0.197593	-0.126662	-0.0678505	0.12814	0.0789826	-0.389115	-0.235887	-0.403975	-0.117097
At3g60210	-0.191822	-0.312281	-0.49816	-0.647193	0.244211	-0.102687	-0.341569	-0.198949	0.300995
At3g60220	-0.423911	-0.315648	-0.15233	-0.30044	-0.267469	-0.162355	-0.143735	-0.291081	-0.118764
At3g60240	-0.0694257	0.0791004	-0.177229	-0.449222	0.155496	-0.0417356	0.236676	0.211819	0.339725
At3g60245	0.24895	0.196474	-0.367475	-0.560253	0.880635	0.0377629	1.08617	0.42084	0.67676
At3g60250	0.540595	0.145855	1.2439	0.988228	-0.403675	0.0236336	-0.449098	-0.163966	-0.49876
At3g60260	0.612476	0.123572	0.757566	0.630248	-0.404216	-0.246836	-0.188309	-0.134075	-0.313157
At3g60270	-0.0124332	0.0524445	0.0270869	-0.0552147	0	0	0	0	0.034102
At3g60280	-0.111602	0.191211	-0.0174268	-0.0118071	0	0	0	0	0
At3g60290	-0.999795	-0.256611	0.213306	0.013824	-0.389987	-0.282928	-0.496457	-0.629452	0.238237
At3g60300	-0.273036	-0.317147	0.372154	0.337917	-0.607665	-0.501679	-2.12566	-1.44794	-0.902474
At3g60310	-0.263428	-0.11833	-0.210049	-0.296789	-0.212015	-0.140474	-0.208288	-0.114653	0.102688
At3g60320	0.129467	0.184152	-0.86368	-0.693604	-0.313143	-0.0192168	-0.473302	-0.495361	0.833671
At3g60330	0.0992829	0.0892419	0.00732279	-0.0367799	0.797462	0	0	0.226854	0.027638
At3g60340	-0.523761	-0.15221	0.432317	0.53529	-0.585062	-0.0844065	-0.91006	-0.547226	-0.695128
At3g60350	0.148172	-0.169311	0.0717608	-0.240526	-0.257311	-0.0584336	-0.101358	0.176343	-0.12936
At3g60360	0.508909	-0.061312	-0.346428	-0.702187	0.585756	0.3007	1.44713	0.657763	0.968938
At3g60370	-0.457253	-0.372319	-0.334837	-0.520658	-0.298923	-0.286771	-1.32125	-0.70019	0
At3g60380	-0.132856	-0.0766677	-0.721155	-0.511784	0.141819	-0.315023	0.434948	0.468638	0.829307
At3g60390	-0.509913	-0.195659	0.416166	0.202466	-0.420787	-0.473332	-0.482893	-0.503622	-0.157193
At3g60400	0.342177	-0.264201	0.250414	-0.176128	-0.236542	0.0658466	-0.349183	-0.07822	-0.297102
At3g60410	0.658783	-0.248311	0.693577	0.268429	0	0	-0.0643014	0.083529	-0.132107
At3g60420	0.57433	-0.188476	1.97647	3.22149	0	0	0.543523	0.113576	-2.75219
At3g60430	-0.0372938	0.147721	-0.0216435	0.223428	0	0	0	0	0
At3g60440	0.0746975	-0.0296973	-1.54293	-1.33635	1.28334	0.347744	1.48413	1.25254	1.28564
At3g60450	0.868657	0.390313	0.0455384	0.809962	0.753584	0.300018	1.29731	0.752344	0.094877
At3g60470	0.434922	0.464076	0.527858	0.368643	0	0	0	0	0
At3g60480	0.379055	-0.0564981	0.510078	0.395135	0.338271	0.0783623	-0.109214	0.093307	-0.147831
At3g60490	0.390639	0.167346	1.15439	1.24639	-0.349257	-0.793825	-1.34839	-0.959709	-0.286093
At3g60510	-0.0538143	-0.101817	0.0671367	-0.336653	-0.583692	-0.0916452	-0.560437	-0.341786	0
At3g60520	0.181222	0.138624	0.0683856	0.256253	-0.480239	0.83779	-0.0851587	0.42893	-0.619465
At3g60530	-0.0665519	-0.293995	0.17876	-0.418382	-0.354699	-0.954385	-1.13994	-0.480252	-0.00715
At3g60540	1.6747	0.842237	0.478177	0.631606	0.576195	0.300436	2.6416	1.06143	0.287905
At3g60550	-0.0461481	-0.262075	-0.212686	-0.200788	0.71592	-0.276818	0	0	0
At3g60560	-0.15296	0.0161664	-0.0599211	-0.044383	0	0	0	0	0
At3g60570	-0.114362	-0.0245137	-0.215858	0.0366297	0	0	0.118705	-0.251208	0
At3g60580	0.103998	0.0699167	0.195349	0.104208	0	0	0	0	0
At3g60590	-0.0304143	-0.27996	0.697239	0.658584	-0.648945	-0.294053	-0.8352	-0.254651	-0.677443
At3g60600	0.250959	0.0707432	0.674396	0.81573	-0.313118	-0.122977	-0.222382	-0.140705	-0.622524
At3g60620	-0.20509	-0.360229	-0.471325	-0.551135	-0.196149	0.164069	-0.00579628	-0.453452	0.403983
At3g60630	-0.0705012	-0.22139	-0.633232	-0.64355	-0.111439	-0.346687	-0.500261	-0.581413	0.385575
At3g60640	0.245072	0.278665	0.200174	0.577554	0.097638	-0.151951	-0.0745575	0.226265	-0.690482
At3g60650	-0.00306973	0.0251172	-0.00865585	-0.0131845	0	0	0	0	0
At3g60660	0.249837	-0.106928	-0.497699	-0.585567	0.44752	0.159585	0.934331	0.524371	0.487392
At3g60680	0.0669039	-0.129102	0.0697006	-0.0101989	0.156529	0.249885	0.424248	0.133344	-0.184989
At3g60690	-0.008661	0.149633	1.36181	2.05373	-0.922144	-0.346469	-0.615901	-0.603456	-2.00745
At3g60700	-0.25946	0.0339428	0.134198	0.0601574	0	0	0	-0.082294	-0.030589
At3g60720	-0.0935712	0.018495	-0.305864	0.196366	0.290302	0.231412	0.0673372	-0.07238	0.057508
At3g60730	0.0359497	-0.138118	-0.0226585	-0.040964	0	0	0	0	0
At3g60740	0.296466	0.150907	-0.016017	-0.42084	0.197964	-0.152983	0.282111	0.035304	0.264657
At3g60750	-0.164976	-0.299037	-0.116685	-0.209685	-0.026516	0.066324	-0.511039	-0.150277	0.02235
At3g60760	0.153468	-0.0578625	-0.155785	0.150313	0	0	0	0	0
At3g60770	0.523176	0.246035	-0.4158	-0.47266	0.476956	0.0923254	0.780473	0.320339	0.813103
At3g60780	-0.0364455	0.0980416	-0.0458649	0.0605144	0	0	0	0	-0.062336
At3g60790	0.054625	0.303125	0.107935	0.204066	0	0	0	0	0.026018
At3g60800	0.684462	0.161024	0.521541	0.416364	0.385329	0.182861	0.728436	0.458406	-0.068661
At3g60810	-0.125436	-0.276819	-0.35899	-0.132941	0.121048	0.0770947	-0.386252	0.141029	0
At3g60820	0.195951	0.0435557	0.0310052	0.154437	0.324937	0.0883718	0.472005	0.355266	0.048272
At3g60830	0.05189	-0.0608122	-0.291517	-0.130689	0.28058	0.325507	0.538681	0.274742	0.360629
At3g60840	-0.210117	0.227665	-0.269511	-0.234906	0.426195	0.114608	0.209734	-0.121369	0.297353
At3g60850	-0.0290694	0.0193461	0.509819	0.171401	-0.325046	-0.0499755	-0.36834	-0.457711	-0.345869
At3g60860	0.421567	0.0120781	0.0742104	-0.261872	0.216334	-0.0610605	0.30463	0.135656	0.174514
At3g60880	0.0230851	-0.185378	-0.173052	-0.295812	0.113235	-0.0204742	0.537462	0.175436	0.493993
At3g60900	-0.384643	0.00261938	-0.573254	-0.682025	0	0	0.0937172	0	0.309941
At3g60910	0.0872979	0.0993587	0.270837	0.318893	-0.558033	-0.130324	-0.895716	-0.424061	-0.369125
At3g60920	0.0145015	0.133068	-0.147533	-0.0371352	0	0	0	0	0
At3g60940	-0.0532853	0.301351	0.0894084	0.0552891	0	0	0	0	0.057398
At3g60980	0.281662	-0.0627389	0.103269	-0.308684	-0.556012	0.0223358	0.228538	-0.026831	-0.199142
At3g61000	-0.100219	0.0790099	0.603431	0.570637	-0.385375	-0.0241252	-0.836813	-0.533828	-0.12369
At3g61010	0.391543	-0.233861	0.297579	0.42466	-0.138986	0.0523212	-0.394555	-0.364965	-0.119044
At3g61020	-0.0598514	-0.0866333	0.307753	0.568815	0.0887923	0.052547	0.0183863	0.208419	-0.210633
At3g61040	-0.251645	0.0650308	-0.158478	-0.038116	0	0	0	-0.115835	-0.045466
At3g61050	-0.177827	-0.137333	0.120299	-0.223857	-0.128452	0.00855228	-0.268939	-0.265137	0.130016
At3g61060	-0.781541	-0.204348	3.95633	2.37107	-2.77141	-2.61569	-4.02221	-3.51676	-2.77627
At3g61070	-0.130011	0.0741872	0.451604	0.663609	-0.366312	-0.342463	-0.598097	-0.566906	-1.01565
At3g61080	-0.359854	-0.484425	0.104118	-0.24769	-1.66643	0.0913791	-1.81883	-0.616673	-0.304195
At3g61090	-0.307747	0.079243	-0.336916	-0.30119	0	0	0	0	0.107653
At3g61100	0.29137	-0.0832526	-1.40841	-1.46826	0.498031	-0.320025	1.15557	0.100346	1.19252
At3g61110	0.412889	0.145164	-0.165024	-0.0253767	0.4271	0.0723151	0.46026	0.291098	0.39665
At3g61120	-0.170465	0.0526782	-0.21373	0.0682694	-0.0960055	0.0840509	-0.0437287	-0.207128	-0.012491
At3g61130	-0.356501	-0.530108	-1.04943	-0.894166	0.388575	0.170295	0.487575	0.217847	0.674524
At3g61140	0.26573	-0.182106	-0.381006	-0.65933	0.635994	0.281372	1.01082	0.430059	0.80817
At3g61150	-0.34077	-0.621773	-0.0643652	-0.507933	-0.574452	-0.0245076	-0.98194	-0.553665	0.247376
At3g61160	-0.194785	0.210557	0.381785	0.454847	-0.861359	-0.224673	-1.18854	-0.354957	-0.390697
At3g61170	0.00262543	-0.0660366	0.0114933	-0.0984571	-0.156496	-0.0943183	-0.010518	0.147251	-0.066232
At3g61180	-0.0705235	-0.100767	0.720958	0.36926	-0.480369	-0.302112	-0.922292	-0.671997	-0.385538
At3g61190	0.498798	0.816896	1.52276	1.98062	-0.568476	-0.632111	1.05519	-0.211362	-0.125366
At3g61200	0.109364	0.0688728	0.186944	0.372381	0.0960112	-0.0335097	-0.100463	-0.075456	-0.181503
At3g61210	-0.639118	-0.512027	0.350982	0.346574	-1.58255	-1.26928	-3.01477	-2.59013	-0.410185
At3g61220	-0.441657	-0.457581	-0.658797	-0.442497	-0.560176	0.484766	-0.350777	0.042632	0.057477
At3g61230	-0.183976	0.128624	-0.00187391	0.268265	0	0	0	0	0
At3g61240	0.0417902	0.0192532	-0.337239	-0.595328	0.482686	0.205295	1.08561	0.595461	0.346942
At3g61250	0.344209	0.138435	-0.0633033	-0.417106	-0.40376	0.180391	0.371459	0.78714	0.215225
At3g61260	-0.908767	-0.309253	1.29228	0.830201	-1.53312	-0.262247	-2.78344	-1.74023	-0.620761
At3g61300	0.0414065	0.125161	-0.237111	0.195335	0	0	0	0	0
At3g61310	-0.0528691	0.206	-0.472873	-0.779026	-0.156247	-0.139365	0.0591746	-0.26801	0.315306
At3g61340	0.0734394	0.0811466	-0.0626488	0.145387	0	0.181654	0.358963	0.294877	-0.035912
At3g61350	0.417392	-0.0215339	0.515646	0.47489	-0.28457	-0.0633788	-0.03585	0.114486	-0.434348
At3g61360	0.129405	-0.0975049	-0.416931	-0.256022	0.335799	0.455746	0.860576	0.470278	0.312863
At3g61380	0.183705	-0.00125273	-0.665221	-0.896854	0.888257	0.217899	1.15992	0.847358	0.533959
At3g61390	-0.000557313	-0.0548044	0.194205	0.596516	-0.0289256	-0.00968143	0.139776	-0.168117	0
At3g61400	-0.12332	0.124874	0.0957534	0.0750014	0	0	0	0	0
At3g61410	-0.211156	0.268168	-0.18796	-0.0327457	0	0	0	0	0.014984
At3g61430	-0.472712	0.0432593	0.493245	0.247941	0.0185171	-0.223635	-0.655238	-0.33222	-0.568669
At3g61440	0.133547	0.260655	0.23867	0.133605	0.438358	0.0439809	-0.105288	-0.150483	0.185445
At3g61450	-0.156981	0.0393499	0.0567509	0.0792258	0	0	0	0	-0.19371
At3g61460	0.370531	0.106278	0.602199	0.197284	0.479603	0.255245	-0.524956	-0.182673	-0.126814
At3g61470	0.00211035	-0.0594024	-0.111898	-0.0347646	-0.307265	0.0541566	-0.731204	-0.044836	-0.039859
At3g61480	-0.220617	0.0281029	-0.134283	-0.0150836	0.0421751	-0.0810632	0.312936	0.302479	0.147951
At3g61490	1.06378	0.134528	0.336459	-0.227013	0.101378	0.0563264	0.575749	0.663809	0
At3g61530	-0.44892	-0.074466	0.144959	0.278773	0.0354222	-0.116114	-0.473309	-0.218949	0.225234
At3g61540	-0.243049	-0.0331629	0.484737	0.353139	0.153995	0.026464	-0.28209	-0.079538	0
At3g61550	-0.266252	-0.314658	-0.998426	-1.16826	-0.309152	0.705657	-0.0197259	0.315183	0.410133
At3g61570	0.0882444	-0.0645819	0.150337	-0.347769	-0.0442751	-0.0297949	0.122807	0.068974	0
At3g61580	-0.0384291	-0.117032	-0.291427	-0.729118	-0.705345	-0.349358	-0.977933	-0.933573	-0.399726
At3g61590	0.279831	0.456328	-0.510999	-0.49392	0.0440306	0.343047	0.305146	0.013956	0.40196
At3g61600	0.0790508	0.0817771	0.984637	0.779315	-1.06394	-0.431969	-1.50828	-1.00133	-0.88691
At3g61610	0.427298	0.0752519	-0.160718	-0.475379	0.54618	0.103731	1.09421	1.13924	0.556544
At3g61620	0.369744	0.0373856	0.326935	-0.0698474	0.345963	0.296281	0.810576	0.525431	0.047746
At3g61630	0.31427	0.0427557	1.54638	1.17822	-0.948749	-0.46953	-0.886772	0.506407	-3.60879
At3g61640	0.420642	-0.221188	-0.404267	-1.22583	0.761567	0.544891	1.93855	0.24753	0.745779
At3g61650	0.156146	-0.206882	-0.75878	-1.43822	0.461651	-0.0697639	0.849463	0.381253	0.639215
At3g61670	0.293907	-0.0503471	-0.175954	-0.770144	0.0549105	0.364284	0.378487	0.509947	0.389177
At3g61690	0.225637	0.0865897	-0.124534	-0.251393	0.184586	0.163691	0.239898	0.330057	0.116109
At3g61700	-0.00131878	0.0593637	-0.0455556	0.0408565	-0.238645	-0.0341797	0	-0.06249	0.052064
At3g61710	-0.114181	0.036871	-0.0354252	0.201353	-0.11488	-0.2217	-0.212276	-0.247947	-0.698481
At3g61720	0.040659	0.0656578	-0.143791	0.00867184	0	0	0	0	0.039254
At3g61740	-0.104401	-0.0758518	-0.0232931	-0.192729	0	0	0	0	0
At3g61760	0.102727	-0.0481746	-0.177021	0.247254	0	0	0	0	0.149169
At3g61770	-0.0289786	-0.104065	-0.355201	-0.443452	-0.218039	0.286752	0.131689	-0.112635	0.698025
At3g61780	0.144584	0.243324	-0.870787	-0.762799	-0.334739	-0.147817	0.215429	0.360945	1.31899
At3g61790	0.105338	0.0476144	0.879008	0.628047	-0.513075	-0.256283	-0.542271	-0.139198	-0.728266
At3g61800	0.139336	0.000157721	0.222234	0.246973	-0.198033	0.140212	0.253773	0	-0.10331
At3g61810	0.0759338	-0.0174969	-0.422358	-0.0106455	0	0	0	0	0.071554
At3g61820	-0.0951517	-0.262559	-1.62028	-0.987221	1.5488	0.440069	1.34653	1.62106	1.51083
At3g61830	0.00720378	-0.180449	0.00436976	-0.243318	-0.076298	-0.0406664	0.112179	0.431367	0.209565
At3g61840	0.298638	0.0936533	-0.16082	0.0382455	0	0	0.111192	0	-0.006606
At3g61850	-0.23527	-0.0871953	0.555868	0.625061	-0.314315	-0.0446295	-0.456935	-0.209868	0.111243
At3g61860	0.182844	0.130261	0.766564	0.862004	-0.243438	0.0623147	0.265312	0.130229	-0.247229
At3g61870	-0.423265	-0.695045	-0.219675	-0.534614	-0.454273	0.0319192	-1.70065	-0.553943	0.133995
At3g61880	-0.0409696	-0.223749	0.0234066	0.295552	-0.200621	0.234666	-0.368052	0	-0.59781
At3g61890	0.442808	0.111317	2.11936	1.8252	-2.50388	0.128008	-1.10954	0.551169	-2.0622
At3g61900	0.16792	0.127452	0.0607506	0.173779	-0.224169	-0.161147	-0.533061	0	-1.46125
At3g61910	-0.175371	0.0924331	0.108868	0.0455446	0	0	0	0	0
At3g61920	-0.120009	-0.418129	-0.310822	-0.0435808	0	0	0	0	0
At3g61930	-0.186174	0.17033	0.26248	0.744713	-1.02578	-0.183296	-1.38839	0.246969	0
At3g61940	0.00398089	-0.0585144	0.0149419	-0.00105124	0.71998	0	0	0	0
At3g61950	-0.0272412	-0.579714	-0.507716	-0.319027	0.17731	0.185755	0.0534966	0.055254	0.318348
At3g61960	0.0128618	0.193591	-0.1377	0.253507	0.0882067	-0.00502709	-0.136486	0.37298	-0.272418
At3g61970	-0.00168428	-0.137766	-0.0229752	-0.0725953	-0.171647	-0.0120894	0.0185353	0.098459	-0.005577
At3g61980	0.314418	-0.197282	0.723671	0.525326	-0.452014	-0.00658093	0.113429	-0.005516	-0.44351
At3g61990	0.517405	0.519453	0.18879	0.25378	0.557363	0.158117	0.125	0.211912	0
At3g62000	0.0784365	-0.31705	-0.345182	-0.156742	0	0.24702	-0.153721	-0.27897	0
At3g62010	-0.230102	0.370953	0.155369	-0.339032	-0.630261	-0.274227	-1.3063	-0.660023	-0.055268
At3g62020	-0.686645	-0.526211	-1.3214	-1.35738	0.754765	-0.493777	-0.177516	0.617788	-0.192495
At3g62030	-0.514028	-0.325088	-0.375854	-0.455688	0.166682	0.0517173	-0.63066	-0.322574	0.32398
At3g62040	-0.140483	0.363537	-0.534262	-0.108372	1.03237	0.524545	1.1609	0.327671	0.135812
At3g62050	-0.203894	-0.00853836	-1.01366	-0.474547	0	0	0.976615	0	0.249414
At3g62060	-0.215365	-0.267403	-0.655195	-1.05686	0.709556	-0.13051	0.175513	-0.338268	0.381234
At3g62080	0.302249	-0.18362	0.167537	0.0741945	-0.322225	-0.230256	0.123748	0.235731	0.136847
At3g62090	-0.0449444	0.0376206	-0.102713	0.167968	0.317789	-0.15569	0.417135	0	-0.598305
At3g62100	0.173644	-0.0247226	-0.0530122	-0.0791953	-0.00448449	-0.12243	0.108543	0	0.035038
At3g62110	0.113163	-0.316214	-1.10022	-1.66667	1.07796	0.183413	0.331211	-0.070463	1.101
At3g62120	0.0861552	0.307577	-0.0288042	-0.251018	0.442293	0.0085764	0.536057	0.122491	0.707977
At3g62130	0.0783144	-0.0481864	0.683675	0.391701	-0.888244	-0.254687	-0.704897	-0.420868	-0.360784
At3g62140	-0.0225958	0.119281	-0.227833	0.192562	0.0580141	0.372069	0.129216	0.247524	0.041115
At3g62150	0.119537	-0.0973528	0.695082	-0.186551	0.38036	0.28372	0.718029	-0.742441	-0.784543
At3g62160	-0.37855	-0.260307	-0.680591	-0.632177	0.366587	-0.270072	-0.023777	-0.13871	-0.603365
At3g62170	-0.200924	-0.0239879	0.0620704	0.0225897	0	0	0	0	0
At3g62180	-0.136938	0.210715	-0.181692	0.219092	0	0	0	0	0
At3g62190	-0.387574	-0.236781	-0.00446451	0.454369	-0.646563	0.196708	-1.08868	-0.473221	-0.381389
At3g62220	0.0201054	0.0613873	0.231679	0.242554	0.00390022	0.179963	-0.0208152	-0.036136	-0.440762
At3g62230	-0.0909708	0.198087	-0.00999574	0.000436108	0	0	0	0	0
At3g62240	0.118994	0.00897936	0.729714	0.551256	-0.300969	0.00339757	0.0155825	-0.031348	-0.107479
At3g62260	-0.147391	-0.173476	0.823686	0.79278	-0.679473	0.138848	-0.273458	0.383943	-1.33438
At3g62270	0.0995748	0.0443228	-0.279431	-0.0867063	0.725889	0.28345	1.6328	1.07847	0
At3g62280	-0.331168	0.053115	-0.203375	0.0761501	1.46979	0.154804	1.58065	0.853081	0
At3g62290	0.510497	-0.121682	0.483234	0.204759	-0.518452	-0.048802	-1.13927	-0.545907	-0.484859
At3g62300	0.0907803	-0.118432	-0.675175	-0.809064	0.114156	-0.200202	0.777483	0.405007	0.635757
At3g62310	0.000158635	0.105759	0.201507	-0.248952	-0.147213	-0.0843179	0.623249	0.600866	0.095275
At3g62320	-0.0223666	-0.172142	-0.112789	-0.0818422	0	0	0	0	0
At3g62330	-0.187675	-0.0345319	0.539313	0.57508	-0.420656	-0.166142	-0.309644	0.044137	-0.461404
At3g62350	-0.0142279	0.106481	0.0727984	0.058639	0	0	0	-0.170194	0.003306
At3g62360	0.509529	0.0416884	-0.358329	-0.857521	0.968142	-0.00650145	0.955902	0.432734	0.897175
At3g62370	0.0496752	-0.0983731	0.0834176	0.26021	0.178708	0.0622737	0.267923	-0.114545	-0.029735
At3g62380	-0.210707	0.118468	-0.0285246	0.108516	0	0	0	0	0.024297
At3g62390	-0.322094	-0.380726	-0.446405	-0.362563	-0.0365357	-0.19767	-0.349434	-0.029876	0.515584
At3g62400	-0.0157206	0.064384	0.0034149	-0.0893195	0.939576	0.167184	0.384209	-0.001262	0.184178
At3g62410	-1.23629	-0.467432	0.0664358	0.287916	-1.12842	-0.0479441	-4.4908	-2.95246	-1.13262
At3g62420	-0.34704	0.0115158	0.378701	0.216751	-0.609484	-0.68669	-0.861932	-1.14657	-0.976362
At3g62430	-0.214575	-0.104277	-0.379784	0.0615068	-0.16349	0.0526127	0.00468935	0.001618	0.122247
At3g62440	-0.0288178	-0.075809	-0.14659	-0.0313678	0	0	0	0	0.072906
At3g62450	0.0483082	0.0295213	-0.19107	-0.218363	0.00987511	0.213733	0.233071	0.194551	0.186296
At3g62460	-0.324999	-0.235419	-1.00346	-1.36844	0.73563	0.149304	1.08469	0.492839	0.836156
At3g62470	0.000777213	0.0229069	0.515099	-0.311728	-0.410721	0.25745	-0.409744	-0.1503	-0.270383
At3g62480	-0.0998706	0.0394739	-0.0720801	-0.0604961	0	0	0	0	-0.039566
At3g62490	-0.127396	0.0354632	0.168616	-0.00146472	0	0	0	0	0
At3g62500	-0.204911	0.104799	0.391931	0.191126	0	0	0	0	-0.045542
At3g62510	0.0296564	0.272882	0.193741	0.201542	-0.114804	-0.13675	0	-0.059086	-0.017981
At3g62520	0.00228918	0.0878447	-0.132437	-0.0676187	0	0	0.089196	0.040377	0
At3g62550	-1.48415	-0.989604	1.18803	2.61902	-1.95386	-1.18733	-4.09483	-3.12269	-2.73185
At3g62560	0.0763925	0.201912	0.0687864	0.0932188	-0.251695	0.0457744	-0.234643	0.11173	-0.105151
At3g62580	0.327893	0.402074	0.169625	0.530915	0.57299	0.118069	0.694181	0.471595	-0.025935
At3g62590	0.331876	0.0813879	0.529783	1.04701	0.351789	0.252517	0.209563	0.385721	-1.8995
At3g62600	0.655018	0.0313064	-0.643671	-0.425438	1.17327	0.382514	2.21365	1.55033	0.828801
At3g62610	0.248722	0.252574	0.00292894	0.0779838	0	0	0	0.073629	0
At3g62620	0.234724	0.0602856	-0.226714	-0.117495	-0.446724	-0.0864895	-0.0736609	-0.096758	0
At3g62630	-0.428763	-0.293477	-1.06957	-0.920516	0.203806	-0.125997	-0.0251509	0.116704	0.330119
At3g62640	-0.00581568	0.0466648	-0.142795	0.0504345	0	0	0	0	0
At3g62650	-0.389018	-0.00401472	1.7588	2.19982	-1.25193	-0.39999	-1.88634	-0.542373	-1.26434
At3g62660	-0.362096	-0.123767	-1.02151	-0.981241	-0.014725	-0.0626077	-0.579001	-0.050662	0.225136
At3g62680	0.0114283	-0.178214	-0.296298	0.253766	1.19516	-0.0518325	-1.40124	0.228767	0.073599
At3g62690	-0.3899	-0.136796	-0.102655	-0.278786	0	0.41536	0.193639	0.178865	0
At3g62700	0.0503143	-0.0823275	0.0982466	0.0283284	-0.34319	0.0103325	-0.266388	0.605156	0.213539
At3g62710	-0.288416	-0.0386503	0.031817	0.321556	0	0	0	0	0
At3g62720	0.0921146	-0.0144415	0.00451255	-0.29355	-0.753548	0.105855	-0.237761	-0.741802	0.283509
At3g62730	0.16541	-0.038979	0.125099	0.0624767	0	0	0	0.295133	-0.141021
At3g62740	-0.195663	0.182466	-0.146003	-0.202621	0	0	0	0	-0.021574
At3g62750	-0.751366	-0.380252	-0.307149	-0.0549417	-0.662853	-0.146289	-1.38051	0.099591	0.289924
At3g62760	-0.220818	0.173516	-0.114848	0.124122	1.27806	0	0.46283	0.048701	0
At3g62770	0.00624712	-0.271864	0.758619	0.464582	-0.0105497	-0.466823	-0.37097	-0.32573	-1.0364
At3g62780	0.0318501	-0.295075	0.555864	0.595002	0	0	0	0	0
At3g62790	-0.0514017	-0.265632	-0.489208	-0.243802	0.505837	0.0932014	0.0719539	0.360793	0.357216
At3g62800	0.201845	0.236537	0.351974	0.191279	-0.0288865	-0.01885	-0.0240404	-0.138787	-0.328872
At3g62810	0.169849	0.21665	-0.320438	-0.156633	0.773624	0.0402813	0.495453	0.313115	0.542777
At3g62820	-0.630634	-0.364546	-0.817712	-1.0947	0.201695	0.221203	-0.119147	0.25745	0.696138
At3g62840	0.0825218	0.000262775	-0.614482	-0.706809	0.299708	0.178223	0.560054	0.443885	0.783826
At3g62860	-0.0519627	0.205843	1.79982	1.50224	-1.00199	-0.580148	-1.68758	-1.01056	-0.733957
At3g62870	0.369289	0.280667	-0.520703	-0.719872	0.658915	0.0432573	0.767983	0.373116	0.857212
At3g62880	0.328778	0.206042	0.345302	0.276556	-0.296191	-0.0389304	-0.327574	-0.096915	-0.160551
At3g62890	0.218376	-0.156656	-0.0312888	-0.24906	0	0	0.275355	0	0.108142
At3g62910	-0.376779	-0.327114	-0.360673	-0.370953	-0.387988	-0.0619532	-0.639474	-0.557635	0.624157
At3g62920	0.290194	-0.0298782	0.833399	0.604777	-0.0620195	-0.410931	-0.126605	0.027479	-0.526955
At3g62930	0.635761	0.34259	-0.192342	0.0472194	-0.79585	-1.40828	-1.80781	-2.27348	-0.316005
At3g62940	0.0374868	0.189585	-0.321147	-0.37739	0.281246	0.113263	0.884753	0.408911	0.761301
At3g62950	-1.78378	-0.424832	1.80242	1.09483	-3.83009	-3.92281	-3.87236	-4.37955	-2.29212
At3g62960	0.398997	0.62846	0.61853	0.870839	0.654386	0	0	0	0.19474
At3g62970	0.233275	0.0644583	0.213741	-0.0976322	-0.0748181	0.050175	-0.368299	-0.085602	-0.348976
At3g62980	0.0411371	-0.0310358	1.05497	0.811071	-0.698093	-0.676666	-1.82718	-1.05332	-0.434917
At3g63000	0.0917649	0.193106	0.209192	0.33182	-0.106449	-0.29672	-0.253873	-0.075201	-0.565169
At3g63010	0.866387	0.450162	1.00025	0.762309	0.103672	0.603895	0.786401	0.711851	-0.983962
At3g63020	-0.276063	-0.0785231	-0.0160883	0.169747	0	0	0	0	0.01779
At3g63040	0.26926	-0.0468409	0.108095	0.0226565	0	0	0	0	0.010683
At3g63050	-0.00759724	-0.141194	-0.119398	-0.0959637	-0.170848	0.246584	-0.105705	0	-0.047886
At3g63060	-0.204116	0.076987	-0.120634	-0.0467906	0	0	0	0	0
At3g63070	0.443302	-0.0145669	0.327099	-0.0623182	-0.0224938	-0.0581705	-0.00439814	-0.354962	0
At3g63080	-0.0102067	-0.26582	0.704923	0.912475	0.290977	0.0915328	0.358481	-0.192503	-0.731164
At3g63090	0.27701	0.0797832	-0.617085	-0.376738	0.0841762	0.0638102	1.446	1.00211	0.49873
At3g63100	0.0941829	-0.0485774	-0.0819027	0.0148487	0	0	0	0	0.02317
At3g63110	0.719887	0.302585	-1.23097	-1.15224	0.598593	0.628222	0.647123	0.049594	1.37453
At3g63120	0.0643452	-0.207473	-0.674049	-0.873297	0.467943	0.414491	0.535026	0.532106	0.443952
At3g63130	-0.0684262	0.00132079	-0.551874	-0.572044	0.288808	0.186784	1.17193	0.598224	0.600325
At3g63140	-0.688365	-0.512741	-0.608991	-0.88228	-0.838852	0.119714	-1.45211	-0.441978	0.004944
At3g63150	0.0992779	0.320962	0.206495	0.160937	0.219545	-0.0111438	0.093592	0.155521	0.131339
At3g63160	-0.338236	-0.342904	-0.770457	-0.94749	-0.45861	-0.00189795	-1.13505	-0.252647	0.725838
At3g63170	-0.505184	-0.0944482	-0.637065	-0.81648	0.406468	0.00634044	0.0552143	0.036935	0.499693
At3g63180	-0.0994324	-0.208191	-0.132249	-0.595853	-0.283275	0.26415	-0.19144	0.134139	0.084397
At3g63190	-0.436655	-0.336153	-0.141637	-0.357076	0.170368	-0.0746733	-0.72514	-0.635081	0.556777
At3g63200	0.311312	-0.612399	-1.67244	-1.37526	1.02163	-0.145427	0.639427	0.341447	1.33957
At3g63210	-0.291074	-0.440967	0.452188	0.515308	0.00563832	-0.883904	-1.38029	-0.281508	-0.56449
At3g63220	0.258067	0.0632663	0.806019	0.366235	-0.222754	-0.0727826	-0.146894	-0.056849	-0.043011
At3g63230	-0.18727	0.124173	-0.16167	0.0091163	0	0	0	0	0
At3g63240	-0.0710824	-0.27672	-0.152601	-0.499523	0	0	0	-0.362759	0.224239
At3g63250	-0.0725196	-0.170176	-0.101934	0.18169	0.266345	-0.0353076	0.0864958	-0.108479	0.119146
At3g63260	0.320153	-0.196173	0.495003	0.179404	0.0118956	0.112797	-0.275437	-0.280788	-0.020565
At3g63270	0.140664	-0.11452	0.401545	0.344225	0.0207237	0.0994567	-0.172604	-0.249536	0.047873
At3g63290	0.329851	0.183655	-0.0454462	-0.189036	0.0550019	0.222517	0.269436	0.077187	0.029636
At3g63300	-0.0385842	-0.158902	-0.344526	-0.110586	0.247178	-0.157956	0.374207	0	0.181326
At3g63310	0.518117	0.199038	1.00266	0.793884	-0.372823	-0.0551757	-0.375204	0.002969	-0.54029
At3g63320	-0.038048	-0.113389	0.362489	-0.0326626	0	0	0	0	-0.162734
At3g63330	0.163136	-0.0292035	0.192037	0.127352	-0.402523	-0.444161	-0.748221	-0.137679	-0.473314
At3g63350	-0.175583	-0.162229	-0.0573258	0.0228814	0	0	0	0	0
At3g63360	-0.250284	0.1515	-0.116025	0.188766	0	0	0	0	0
At3g63370	-0.158914	-0.0495078	0.0457638	-0.0306937	0	0	0	0	0.013899
At3g63380	0.0147078	0.15341	1.26292	1.05261	1.55218	0	1.95878	0.192854	-0.586539
At3g63390	0.0234903	-0.351682	-0.241517	-0.146713	-0.450481	0.00628184	-0.296969	0.148788	0.052302
At3g63400	0.332833	0.218249	-0.0554919	-0.0666384	0.533716	0.0839869	0.837664	0.46933	0.728231
At3g63410	-0.204349	-0.196228	-0.520147	-0.614484	-0.105428	0.115052	-0.759598	-0.22659	0.190905
At3g63420	0.396508	-0.102331	0.670962	0.807432	-0.052271	0.034573	0.134301	0.174053	-0.385913
At3g63440	0.264036	0.0702759	-0.14804	-0.364012	0	0	0	0	-0.071027
At3g63460	1.21178	-0.119495	0.504802	-0.050733	1.91226	0	0.70743	0.576112	0
At3g63470	0.0451104	-0.0876962	-0.213262	-0.0107284	0	0	0	0	0.029475
At3g63480	-0.157559	-0.146826	-0.187486	0.138921	0	0	0	0	0.227653
At3g63490	-0.360385	-0.37647	-0.328964	-0.427925	0.0718081	0.0572712	-1.05732	-0.39456	0.116503
At3g63500	0.0404379	-0.176922	0.869275	0.723542	-0.928121	-0.231933	-0.945317	-0.396044	-0.5704
At3g63510	-0.498104	-0.379817	-1.00323	-1.26949	-0.012415	-0.0109353	-0.3172	-0.544612	0.58499
At3g63520	-0.500622	-0.18323	-0.108689	0.14608	-0.964445	-0.0004084	-1.37471	-0.355745	-0.21603
At3g66652	0.211344	-0.109694	-0.20893	-0.196681	0.0412608	0	0.481885	0	0.024926
At3g66656	-0.0527182	0.0161615	-0.0772309	0.158899	0	0	0	0	0
At3g66658	0.501863	-0.149162	0.24605	-0.535754	0.578179	-0.0565873	0.293214	0.179319	0.218931
At4g00010	-0.0566077	-0.230762	-0.456132	-0.430958	0	0	0.285185	0	0.507757
At4g00020	0.134936	-0.186663	-0.0585701	-0.188338	0.134514	-0.138108	0.175072	-0.144824	0.303202
At4g00030	0.0555967	0.0911203	0.0728471	-0.00358277	-0.36152	-0.016375	-0.619074	0	-0.042655
At4g00040	0.17665	0.230918	0.301344	0.433745	-0.328078	-0.106361	-0.54624	-0.029478	0.107975
At4g00050	-0.435558	-0.241817	-0.792675	-0.969436	-0.727596	0.430285	-1.41078	-0.664035	-0.325218
At4g00070	-0.0701148	-0.0588828	-0.00908572	0.0313038	0	0	0	0	0.000597
At4g00080	-0.0229443	0.00720994	-0.198164	-0.0819117	0.62895	-0.321138	-0.254454	0	0
At4g00090	0.0463723	0.215668	0.538683	0.279549	0.395188	0.216521	0.585828	0.18833	0.050547
At4g00100	0.243115	0.151551	-0.330551	-0.562757	0.751713	0.0444374	0.725772	0.278039	0.751402
At4g00110	0.279784	-0.0674874	-0.0670074	-0.207049	0.603666	0.198701	0.386004	0.264032	0.387259
At4g00130	-0.180906	0.071796	-0.204953	0.0574276	0	0	0	0	0.143774
At4g00150	-0.144623	-0.00748644	-0.120851	-0.145165	-0.0318901	0.0977278	-0.443246	-0.248293	0.21233
At4g00160	0.095665	0.0288322	-0.035569	0.00276518	0	0	0	0	0
At4g00170	0.168787	0.134526	-0.0999012	-0.0242087	0.466556	0.379981	0.71339	0.238967	0.094815
At4g00180	0.149943	-0.0944174	0.36098	-0.135737	-0.52782	0.0495536	-0.565745	-0.427351	0.068949
At4g00190	-0.0333336	0.0649153	-0.201867	-0.0234673	0	0	0	0	0
At4g00200	0.157078	-0.0331464	0.0588076	0.00614819	-0.243778	-0.111633	-0.195519	0.202783	-0.033371
At4g00220	-0.111281	0.0500047	0.173527	0.260623	0	0	0	0	0
At4g00230	0.0272539	0.0521284	0.197544	-0.174904	0.585868	-0.427009	-0.195251	0.018473	0.095277
At4g00231	0.024134	0.0667591	0.233281	-0.0126277	-0.217841	-0.0161809	-0.22816	-0.018046	-0.140401
At4g00232	-0.060629	-0.00967574	0.0400959	0.0234918	0	0	0	0	0
At4g00234	0.177631	-0.419961	0.57345	0.184038	0.17065	-0.00770873	0.436552	0.026898	-0.080515
At4g00238	0.240783	0.191187	0.0432416	-0.422633	-0.333977	0.134152	0.776815	0.179868	0.317335
At4g00240	-0.00466288	-0.124515	0.0387013	0.31034	0.32632	0	0.744279	0.018254	0
At4g00270	-0.0963096	-0.110826	0.559639	0.172897	-0.443154	-0.00396415	-0.031342	0.153552	-0.35286
At4g00280	-0.03946	-0.0247878	-0.0758293	0.0487129	0	0	0	0	0
At4g00300	-0.0303501	0.139223	0.341981	0.118087	0.25403	0.303248	0.465045	-0.522994	0.042461
At4g00310	-0.0356734	-0.154063	-0.348168	-0.307733	0	0	0	0	0.132089
At4g00320	-0.0402346	0.156233	0.372651	0.191807	0.0725338	0	0	0	-0.005281
At4g00330	0.0555212	-0.128989	0.140284	0.513842	-0.146559	0.139232	-0.117424	-0.647613	0.103912
At4g00335	-0.118536	-0.0874765	0.715312	0.383046	-0.449701	-0.072594	-0.398483	-0.023616	-0.465438
At4g00340	-0.149465	-0.145392	-0.159532	-0.398795	0.272562	0.0735943	0	0	0.033178
At4g00350	-0.378161	-0.10212	-0.00861666	0.15173	0	0	0	0	0
At4g00355	0.377051	0.0430642	1.43025	1.17886	-0.317908	-0.488859	-0.497409	-0.351623	-0.805339
At4g00360	-0.382955	-0.626271	-1.98079	-2.23618	-0.179983	0.240409	-0.227074	0.598072	0.591702
At4g00370	-0.216694	0.114692	-0.190614	-0.0200999	-0.493993	0.107002	-0.336007	-0.413765	0.650399
At4g00390	-0.000247931	0.0289409	-0.0699969	0.0112286	0	0	0	0	0.090129
At4g00400	-0.354285	-0.640532	-1.14047	-1.3908	-0.381935	-0.177183	-0.463276	-0.137453	0.736539
At4g00410	0.0156135	-0.966879	-0.808475	-1.81111	-0.21368	-0.185745	-0.458879	-0.150894	0.960232
At4g00416	-0.0531193	-0.00935053	-0.102996	0.0319106	0	0	0	0	0.086195
At4g00420	0.332671	0.0112813	-0.0254674	-0.0444266	0.12857	-0.112141	0.30268	0.214373	-0.029395
At4g00430	0.203152	0.184817	-0.336452	-0.489067	-0.0748871	0.4282	0.305471	0.966513	0.076132
At4g00440	-0.0310373	-0.299703	-0.533083	-0.755695	0.511999	0.0896456	0.400482	0.455879	0
At4g00450	-0.129623	0.0697123	0.225168	-0.0821182	-0.403055	-0.108736	-0.31603	-0.134057	-0.277704
At4g00460	0.0210498	0.0377514	-0.0900013	-0.0608267	0.143795	-0.160427	-0.210361	-0.03223	0
At4g00480	0.00137657	-0.208546	-0.574638	-0.647711	-0.0458083	0.105723	0.628681	0.435903	0.724617
At4g00490	0.458076	0.179356	0.146482	-0.380893	0.179652	-0.0960745	-0.254	0.292908	-0.049761
At4g00500	-0.0989244	-0.0917213	-0.0941012	0.328692	-0.136902	0.00268091	0.180761	0.004921	-0.342946
At4g00510	0.0629961	0.0283575	-0.0481827	-0.00800027	0	0	0.212292	0.372071	0.108202
At4g00520	0.0802353	0.0323406	-0.0923169	-0.258191	0.080793	0.175242	0.0801773	0.443387	0.302198
At4g00530	-0.38223	-0.213746	-0.608123	-0.242974	0.110708	0	0	0.090525	-0.002533
At4g00550	0.249505	-0.107568	0.127407	0.313603	-0.0431106	0.143484	0.266935	0.233091	-0.539823
At4g00560	-0.115748	-0.0891071	-0.140196	-0.214242	0.0130721	-0.18889	-0.881103	-0.777049	-0.228819
At4g00570	0.390292	0.0408524	-0.134138	-0.354326	0.76733	0.237005	1.47601	0.771479	0.548447
At4g00585	0.211179	0.0885108	0.259919	0.119901	0.67665	0.0407794	0.441005	0.207516	0.154356
At4g00590	0.017081	-0.0777614	0.356518	0.252492	-0.237104	-0.167664	-0.275382	-0.117316	0.112998
At4g00600	0.0530648	0.0453894	-1.29708	-1.2288	0.706452	0.191907	2.11022	1.35352	1.69402
At4g00630	0.613151	0.147614	-1.26643	-1.42159	0.365282	0.189345	1.06636	1.3571	0.482709
At4g00640	0.641188	-0.42755	-0.460493	-0.627508	0.422606	-0.0231408	0.577493	1.16306	0.569134
At4g00650	0.064168	-0.0237463	0.247898	0.033221	0	0	0	0	0
At4g00660	0.117589	0.103186	0.163796	-0.340269	0.19471	0.049957	0.408165	0.206867	0.081943
At4g00670	-0.163538	-0.302873	-0.315181	-0.220576	1.52015	0.212909	2.77052	1.38351	0.307492
At4g00680	-0.144903	-0.132517	-0.096506	0.0987062	1.58243	0.105755	-1.02684	0.058056	0.039962
At4g00690	-0.00481941	-0.239621	-0.124928	-0.246402	0	0	0	0	0.198959
At4g00700	1.94511	1.37083	2.48194	2.69564	0.0688135	0.2565	0.226479	0.900688	-1.8962
At4g00710	0.217452	0.171182	-0.208461	-0.440874	0.511367	0.176047	0.105933	-0.064308	-0.001705
At4g00720	0.0891087	-0.188535	-0.0840749	-0.315018	0.155523	0.120792	-0.538111	-0.315563	0.337475
At4g00730	-0.232372	-0.397138	-0.0279692	-0.830868	-0.0193476	0.194799	-0.744742	-0.310848	0.204425
At4g00740	0.0356254	-0.19118	-0.782678	-1.09884	0.370816	0.179996	0.268924	0.173875	0.791232
At4g00750	-1.57814	-0.777497	0.13488	-0.699413	-1.21051	-0.143459	-2.72393	-1.78081	-0.296747
At4g00755	-0.634691	-0.374243	0.00807871	-0.289286	-0.398902	-0.352044	-0.853781	-0.971258	0
At4g00760	0.134245	0.313876	-0.00234494	0.0868658	-0.514736	-0.180072	-0.160625	-0.220925	0
At4g00770	-0.131999	0.0282974	-0.000289121	-0.0289826	-0.0088567	-0.0865292	0	0	0.002362
At4g00780	-0.525913	-0.395508	-0.373857	-0.376868	-0.578711	-0.351236	-1.65294	-1.51708	-0.441512
At4g00790	0.430118	-0.334401	0.21588	-0.405366	0.0324272	-0.26837	-0.242559	-0.181917	0.058339
At4g00800	-0.253345	-0.184829	-0.123122	-0.314409	0.257416	0.0173763	0.0741771	-0.09762	0.120387
At4g00810	0.039706	0.114306	-0.456628	-0.738457	0.671464	0.070371	0.838403	0.337806	0.976153
At4g00820	-0.193408	-0.160712	-0.306749	-0.35878	0.616309	-0.153152	0.993093	0.646523	-0.042943
At4g00830	0.231384	-0.0767287	0.430996	0.00871633	-0.206434	-0.0192444	-0.089455	-0.130751	0.102629
At4g00840	-0.0156298	0.0801681	0.414252	0.191215	-0.20979	0.0117605	-0.190549	-0.1025	-0.024945
At4g00850	-0.00172917	0.115819	-0.135273	0.134851	-0.138035	0.144353	0.168808	-0.092206	0
At4g00860	0.130302	0.098523	-0.424264	-0.281464	0.969758	0.24063	1.0999	0.491042	0.425064
At4g00870	-0.202628	0.0119897	0.0480249	-0.0349316	0	0	0	0	0.010166
At4g00880	0.0715889	-0.398473	-0.811714	-0.886917	0.250086	0.155705	-0.351261	0.119963	0.365552
At4g00890	-0.675396	-0.14921	-0.386973	0.088356	0	0	0	0	0.086339
At4g00895	-0.785556	-0.324587	-0.177799	0.0566086	-0.389008	-0.0080991	-1.20827	-0.568219	-0.386056
At4g00900	0.14297	-0.138818	-0.35877	-0.974549	0.846069	0.557835	1.41123	1.43041	-0.209435
At4g00910	-0.181022	0.0822166	0.0869776	-0.0520226	0	0	0	0	0
At4g00920	-0.00777235	-0.0965539	0.150836	0.0118138	0	0	0	0	0
At4g00930	-0.110484	0.203357	-0.00449502	-0.295535	-0.0481854	0.210345	0.672001	0.22886	0.460858
At4g00940	0.408553	0.227876	0.886062	0.25565	-0.425501	0.486698	0.414824	0.417628	0
At4g00950	-0.163179	-0.228689	0.249395	-0.586693	-0.392268	-0.348721	-1.05166	-0.789136	0.040156
At4g00955	0.0501463	0.226363	0.203871	0.249555	0.663934	0.24501	1.45018	-0.384466	-0.073443
At4g00960	0.0111941	0.0473631	-0.0790467	-0.143197	0	0	0	0	-0.038267
At4g00970	0.176303	-0.217583	0.0877065	0.179488	0	0	0	0.005099	-0.813506
At4g00980	0.0173516	0.0429494	-0.295847	-0.0804526	0	0	0	0	0.083066
At4g00990	-0.0433495	0.335029	-0.0686339	-0.416658	-0.164059	-0.0587018	0.13282	0	0.319416
At4g01010	0.407118	0.553837	1.34393	1.39749	-0.109393	0.160871	0.597077	0.139383	-0.576963
At4g01026	-0.970292	-0.668063	1.08671	0.795601	-0.67465	-0.442335	-2.04783	-1.23432	-0.617683
At4g01030	-0.123016	-0.14037	0.0931246	-0.107419	0	0	0	0	0
At4g01040	-0.301038	-0.154599	-0.231721	-0.0859114	-0.14525	-0.0626751	-0.436264	-0.409468	0
At4g01050	-0.247513	-0.140568	-0.235599	-0.287581	-0.583122	0.0534853	-0.860334	-0.309855	0.438476
At4g01070	0.702937	-0.0320793	-1.44031	-1.28945	0.623367	0.644209	1.11734	0.908206	-0.429579
At4g01080	2.07626	0.624098	-1.75201	-0.815288	-0.124717	0.496307	1.72808	5.09481	1.94035
At4g01090	-0.0891579	-0.122349	0.249673	-0.183521	-0.45641	-0.213364	-0.354774	-0.341046	-0.094554
At4g01100	0.440141	-0.337566	0.296443	-0.199992	0.648636	-0.00693666	0.939115	0.48066	0.733189
At4g01110	-0.063931	-0.0787899	0.134137	-0.0516852	0	0	0	0	0
At4g01120	0.194112	0.129509	1.23817	-0.0473489	-0.714493	-0.206948	-1.03444	-0.283875	-0.614992
At4g01130	-0.466976	0.121279	-0.63205	0.0302257	-0.69408	-0.427797	-1.41026	-0.798593	0.070525
At4g01140	-0.180276	-0.167143	-0.339273	-0.0325892	0.51278	-0.313038	0	0	0.147586
At4g01150	-0.130123	-0.148756	-0.267653	-0.13316	-0.315672	0.0275437	-0.481189	-0.070166	0.02505
At4g01180	0.0347911	-0.0206067	0.015663	0.013916	0	0	0	0	0
At4g01190	0.113023	-0.00494244	-0.153021	0.0947569	-0.017708	0.0881884	0.1223	0.24147	0
At4g01210	-0.108915	-0.405622	-0.0867242	-0.274886	-0.248463	-0.0668363	-0.137875	-0.090297	0
At4g01220	-0.169128	-0.12922	-1.00806	-0.721666	0.422804	0.582746	0.795321	0.432486	0.733054
At4g01240	-0.0163561	0.0478612	0.146147	0.141427	0	0	0	0	0
At4g01250	0.0731617	-0.322784	1.29303	0.975933	-0.836196	-0.778244	0.303742	-2.18042	-0.537011
At4g01270	0.187367	-0.119796	-0.549615	-0.431831	0.258364	0	0.239374	0	0.659299
At4g01280	-0.0640833	-0.074074	0.453437	0.1476	-0.482011	0.033069	-0.387744	-0.19428	-0.205459
At4g01290	-0.272293	0.0867995	-0.247571	-0.0358326	-0.0472437	0.0426487	0.123401	0.177835	0.024115
At4g01300	0.214535	-0.354714	-0.13374	-0.803729	0.440227	0.166682	-0.0296919	0.122979	0.339
At4g01310	-0.480657	-0.458959	-0.137576	-0.234096	0.00902261	-0.0915587	-1.25055	-0.485275	0.226835
At4g01320	0.438908	0.264791	0.453052	0.0288845	0.344964	0.25056	0.684452	0.228132	0.302035
At4g01330	-1.10064	-0.228544	1.56588	0.509061	-1.07468	-0.98838	-2.49934	-2.27113	-0.859053
At4g01340	0.0750551	-0.0575334	-0.0542395	0.00573259	0	0	0	0	0.034039
At4g01350	0.211797	0.0030973	-0.131952	-0.608983	0.0761612	-0.0213232	0.270301	-0.28282	-0.306992
At4g01370	0.29419	-0.083704	0.422233	0.601767	0.0193726	0.246735	0.509339	0.348223	0.09883
At4g01380	-0.216888	0.0400093	-0.263814	0.0748925	0	0	0	0	0
At4g01390	-0.891094	-0.583225	-1.26779	-1.18368	0	0	0	0	0.783039
At4g01400	0.113749	-0.321974	-0.345964	-0.724386	0.308183	0.0267743	0.206575	0.209985	0.45929
At4g01410	0.165771	-0.0892457	0.130179	-0.119713	0	0	0	0	0.062534
At4g01420	-0.0990268	0.251003	0.113725	-0.0316642	0	0	0	0	0
At4g01430	0.00894164	0.641842	-0.313943	-0.253399	1.34176	0.708809	-0.578705	-0.552832	-0.905452
At4g01440	0.839261	0.218243	0.185526	0.067326	0.298814	0.166686	0.418056	0.485742	0.036061
At4g01450	0.253852	0.161809	-1.10482	-1.26256	0.531809	0.245401	-0.00790455	0.375999	0.76592
At4g01460	-0.976501	-0.266826	0.17816	0.319399	-1.09407	-1.33275	-1.77521	-1.0504	-0.210183
At4g01470	-0.303293	0.068373	-0.0369672	0.00147769	-0.254797	-0.110667	0	0	0.190243
At4g01480	1.30704	0.618539	-0.144901	0.237366	0.92937	0.239536	0.835356	0.649804	0.33666
At4g01490	-0.0840803	-0.00823568	0.131471	0.206232	0	0	0	0	0.029728
At4g01500	0.117738	0.169888	-0.234943	-0.0741516	-0.178396	-0.0564922	0	-0.08002	0
At4g01510	0.323463	0.0418322	-0.294425	-0.584972	-0.182076	0.195881	-0.139349	-0.058431	0.037569
At4g01530	-0.00271926	0.089095	-0.0463703	-0.0128969	0	0	0	0	-0.018472
At4g01550	0.104984	-0.148861	0.426846	0.18955	-0.397484	0.375436	-0.158798	0.727369	-0.413049
At4g01560	0.341492	0.355387	-0.762898	-1.01801	0.794509	0.438984	1.77622	1.20224	1.28392
At4g01570	0.256011	-0.0519405	-0.30015	-0.54428	-0.526993	0.15233	0.175074	0.528265	0.364078
At4g01575	0.0224597	0.388617	-0.326819	-0.0759064	0.251819	0.230488	0.487123	0.243919	0
At4g01590	-0.0848208	-0.115364	-0.363338	-0.140721	0.126401	0.303435	0.735398	0.697634	0.70681
At4g01610	0.504249	0.24882	0.848949	1.10358	0.359867	0.0702211	-0.0744908	0.168258	-0.922038
At4g01630	-0.242044	-0.0128685	-0.063217	0.130753	1.24978	0	0.271902	0.222657	0
At4g01640	-0.0270299	0.0769361	-0.155973	0.0808035	0	0	0	-0.049101	0
At4g01650	0.55339	-0.272357	0.614014	-0.226982	0.176021	0.292022	-0.0159757	0.261357	0.257807
At4g01660	0.331157	0.115284	-0.73567	-0.662714	0.511914	0.482815	1.01534	0.333823	0.300655
At4g01680	-0.182227	-0.0405931	-0.131224	-0.166727	0	0	0	-0.458604	-0.047869
At4g01690	-0.30952	-0.0284305	-0.63862	-0.629519	0.0587354	0.0562729	-0.132082	-0.022754	0.446788
At4g01700	0.925024	-0.0139387	1.28743	1.50234	3.89459	0.160658	5.92375	0.883805	-1.45559
At4g01710	0.0922876	-0.0610207	0.397795	0.913046	-0.193476	-0.121929	-0.270755	-0.050007	-0.55097
At4g01720	0.633166	0.671031	1.79101	0.99318	0.574391	-0.014587	0.369525	-0.113246	-0.63928
At4g01730	-0.404103	0.115328	-0.564197	-0.614556	0.439597	-0.0891164	0.205305	-0.111179	0.400104
At4g01740	0.251114	0.111655	0.326588	0.125691	0.37406	0	0.830952	0	0
At4g01750	0.0850031	0.0605529	0.815698	0.629204	2.11518	0.342573	2.93318	0.117343	0
At4g01760	0.0712984	0.233078	-0.0352728	0.20271	0	0	0	-0.309118	0
At4g01780	0.222361	-0.226264	0.262719	-0.67112	0.349914	-0.253313	0.251218	0.346838	0.222716
At4g01790	0.486904	0.296876	-0.177763	0.185013	0.0589518	0.322412	0.780133	0.416659	0.037671
At4g01800	-0.693919	-0.512289	-0.0218522	-0.345055	-0.775832	-0.0895419	-1.63163	-0.756247	0.102377
At4g01810	0.271993	0.00443024	-0.000839246	-0.418412	0.475444	0.229344	0.887861	0.502119	0.233806
At4g01820	-0.226435	-0.0593212	-0.0867022	-0.111381	0	0	0	0	0
At4g01840	0.00291548	0.0962585	0.553591	0.409008	-0.38684	-0.414008	-0.893772	-0.447436	-0.642799
At4g01850	0.213392	0.0593505	0.0900128	-0.144989	0.44337	-0.0486033	-0.204778	-0.058236	0.237414
At4g01860	0.393177	-0.110476	0.0143468	-0.706182	0.312804	-0.0388987	0.320764	0.347683	0.338434
At4g01870	-0.612986	-0.22458	1.77343	2.21657	-0.703417	0.32859	0.403773	0.101686	-3.76005
At4g01880	0.306332	0.182295	-0.173734	-0.0937693	-0.143553	0.217227	0.657623	0.432402	0.019468
At4g01890	0.119922	0.0739981	0.0805876	0.0487681	0	0	0	0	0
At4g01895	-0.377371	-0.310857	-0.641885	-0.514034	0.130297	-0.0397399	-0.645118	0.090821	-0.252568
At4g01900	-0.00342065	-0.314082	-0.480563	-1.26449	1.16623	-0.00107116	0.680094	0.860628	0.473924
At4g01910	0.214	0.0846008	0.404243	0.202345	-0.11573	-0.269157	0.0167669	0.132933	-0.082714
At4g01920	0.496345	0.0926813	0.0483118	0.0831874	0.423251	0	0.910859	-0.024412	0.001629
At4g01930	0.103746	-0.0332826	-0.0474995	0.0837931	0.00432606	0	0	0	0.088998
At4g01940	-0.302912	-0.253358	-0.152651	0.00696442	-0.220203	-0.0868408	-0.48008	-0.013172	-0.25055
At4g01950	-0.624802	-0.342524	-1.28668	-1.13708	0.163647	0.256028	0.159012	0	0.242062
At4g01960	0.149293	0.1187	0.602924	1.06861	-0.367075	-0.423988	0.0122256	0.18079	-0.800259
At4g01970	-0.00684109	-0.0040118	-0.0273923	0.148479	0.159652	-0.0318225	0.0783381	-0.099478	-0.05832
At4g01990	0.483418	-0.0886063	-0.298792	-0.591339	0.285864	0.283633	1.21029	0.774362	0.519088
At4g02010	0.273372	0.00257417	-0.390255	-0.507401	0.315688	0.321083	0.274952	0.63364	0.522135
At4g02020	0.283634	0.16592	0.753809	0.138657	-0.566646	-0.101734	-0.702847	-0.257732	-0.015484
At4g02030	0.127021	0.2374	0.0728488	0.127149	0.165809	-0.044756	0.437968	0.076237	0.171075
At4g02050	0.318601	0.31969	0.891804	0.804827	-0.153599	-0.25379	-0.949922	-0.625505	-0.687167
At4g02060	-0.116527	-0.270549	-0.814482	-1.12112	0.7157	-0.152804	1.59819	0.323198	1.45926
At4g02070	0.078425	-0.0477924	-0.112001	-0.0908229	0.132605	0	0.290881	0.015257	0.64739
At4g02075	-0.597578	-0.0400373	1.16143	0.99539	-0.453024	-0.901415	0.205777	-0.183243	-1.63536
At4g02080	0.334211	-0.0987586	0.343301	0.397284	-0.417865	0.00909776	-0.425665	-0.038936	-0.332291
At4g02090	-0.0846874	0.0514774	-0.182761	0.231105	0.642899	0	0	1.42491	0.098361
At4g02120	0.120859	-0.260014	0.545422	0.397674	-0.22146	-0.163383	-0.293168	-0.134452	-0.140357
At4g02130	0.531089	-0.176173	0.268909	-0.173807	0.0936756	0.138492	-0.277943	-0.27033	0.37956
At4g02140	-0.0936201	-0.10837	-0.00384167	-0.191759	0	0	0	0	0.0292
At4g02150	-0.102666	0.0746834	-0.865048	-0.857371	0.772183	0.341177	1.11222	0.628017	0.418363
At4g02160	-0.0410085	0.0850324	0.269035	0.244687	0	0	0	0	0.106399
At4g02170	-0.186522	-0.0253519	-0.0945287	-0.0807181	0	0	0	0	0
At4g02180	-0.00484228	0.113359	-0.180684	0.132123	0	0	0	0	0
At4g02190	-0.12763	0.0545134	-0.0243302	-0.0907545	0	0	0	0	0
At4g02195	0.0279231	-0.0207917	0.433356	0.477054	-0.522984	0.0804252	-0.0626363	-0.173529	-0.562778
At4g02200	0.277784	-0.18851	0.583078	0.367903	-0.170238	0.0936069	-0.281253	-0.076566	-0.554388
At4g02210	-0.0344451	-0.00349857	0.606107	0.34904	-0.493134	-0.595907	-1.00245	-0.594029	-0.381442
At4g02220	0.139326	-0.15676	0.290735	0.62612	0.249921	0.394459	1.19879	0.750661	0.400145
At4g02230	0.203578	0.225709	-0.373784	-0.370929	0.0130754	-0.148801	0.360605	0.184578	0.550642
At4g02240	-0.122613	0.0527444	0.0431301	0.0447799	0	0	0	0	0
At4g02250	-0.221779	-0.0131742	-0.165174	-0.10746	0	0	0	0	0
At4g02260	-0.195311	-0.330428	-0.112274	-0.243827	-0.42838	0.0185486	-0.673122	-0.231582	0.407417
At4g02270	-0.132601	0.145001	0.0511619	0.273977	1.10575	-0.0579457	-1.48778	-0.286643	0.010289
At4g02280	-0.160124	-0.0460324	0.420016	0.183547	-1.09698	0.180148	-0.524949	0.488998	-1.14215
At4g02290	0.419143	0.735769	-0.668982	-0.610471	1.27982	-0.367358	0.370053	0.482303	0.179162
At4g02300	-0.122251	-0.139314	-0.184875	0.222369	0	0	0	0	-0.142409
At4g02310	0.0406089	0.103178	0.111323	0.109384	0	0	0	0	0
At4g02320	0.00169889	0.320944	-0.0856283	0.0958592	0	0	0	0	0
At4g02330	1.74656	1.43822	0.198349	0.00368489	2.09374	0.635369	3.27213	0.274122	1.04861
At4g02340	0.229141	-0.0351992	0.294199	0.327899	-0.00592322	0.123652	0.830793	0.631919	-0.342757
At4g02350	0.361012	-0.136526	0.710865	-0.138788	0.211884	0.0575772	0.545774	0.030473	-0.314149
At4g02360	0.14102	0.254216	0.729074	0.517463	0	0	0	1.25876	-0.373198
At4g02370	-0.16226	-0.257252	0.658754	1.0394	-0.295232	-0.0743244	-0.222643	-0.115318	-0.752591
At4g02380	2.03783	0.939341	1.3304	0.979802	0.536048	0.161215	1.43205	0.292327	-2.65655
At4g02390	-0.10112	0.000715034	-0.457854	-0.424408	0.232622	0.157855	0.425717	0.195596	0.443307
At4g02400	0.51011	0.455586	-1.22177	-1.16677	0.406547	0.430422	2.1069	1.30856	1.74307
At4g02410	0.183884	-0.0285009	1.13025	0.873433	0.338861	0.610771	0.895627	0.591912	-0.947227
At4g02420	-0.12089	-0.50611	-0.099549	-0.357087	-0.223572	0.61981	0.282492	0.699862	-0.263824
At4g02430	0.204693	0.0247674	0.547287	0.397115	-0.372997	0.0592848	-0.676898	-0.337094	-0.060277
At4g02440	-0.100671	0.0583831	1.28778	0.673617	-1.01566	-0.927443	-1.6496	-1.12593	-0.672067
At4g02450	0.315378	0.046276	-0.00880894	-0.511952	0.39462	-0.0106326	0.73915	0.34707	0.627184
At4g02460	0.127337	-0.188176	-0.626195	-0.603032	-0.242001	-0.142554	0.662266	0.297406	0.331323
At4g02470	0.20183	0.158041	0.791458	0.709514	-0.0920107	-0.082344	-0.462197	-0.32447	-0.039563
At4g02480	0.39765	-0.401717	1.37234	0.00964716	0.263642	-0.072325	-0.512572	-0.525958	0
At4g02485	0.436439	0.151512	0.0748382	0.226946	-0.108236	0	0	0	0.058844
At4g02490	-0.0555071	0.267934	0.0858383	0.237904	0	0	0	0	0
At4g02500	0.356706	-0.0842555	-0.431432	-0.732774	0.580373	0.0162652	0.554508	0.513007	0.608913
At4g02510	-0.104868	0.08218	0.501764	0.0510196	-0.582528	0.0263803	-0.746199	-0.60752	0.381167
At4g02530	-0.547281	-0.57488	-0.702895	-0.986613	-0.412446	0.116959	-1.05549	-0.297369	0.585965
At4g02540	-0.0259411	0.211117	-0.0566639	-0.0430718	-0.512863	-0.101908	-0.728765	-0.765249	0.032212
At4g02550	0.284999	-0.121413	0.40513	0.753353	0.0668948	0.508165	0.709	0.584064	0
At4g02560	-0.114482	0.235201	-0.170208	-0.146698	-0.108127	-0.066603	0.229533	0.447416	0.092509
At4g02570	0.217866	0.0261502	0.41228	0.162556	0.31626	-0.000872215	0.326612	0.203066	0.161038
At4g02580	0.19113	0.011324	0.0886161	0.0619074	0.37926	-0.185517	0.267235	0.007892	0.391176
At4g02590	0.420895	0.0487584	0.375481	-0.108701	-0.244051	-0.18855	-0.28975	-0.037772	-0.054361
At4g02600	0.262279	-0.0395469	0.190852	-0.3804	0.0544535	0.286878	0.42465	0.138806	0.463324
At4g02610	-0.0996425	-0.155865	0.46962	0.636837	0.160267	-0.0260674	-0.354484	0.106441	0.071888
At4g02620	0.210172	0.121887	0.0292487	0.208739	0.752621	0.192121	0.65508	0.260637	0.260352
At4g02630	0.184799	-0.0613435	-1.20338	-1.39752	0.152878	0.225564	0.428564	0.928319	0.822136
At4g02640	0.592082	0.0102151	0.250415	0.427599	0.127068	0.180078	-0.0268569	0.318531	-0.428885
At4g02650	-0.127679	0.0330982	0.130652	0.0101283	0	0	0	0	0
At4g02660	0.0802341	0.0870712	-0.0734375	-0.0611728	0	0	0	0	0.257611
At4g02670	-0.53659	-0.0334509	-0.36262	0.0199395	0	0	0	0	0
At4g02680	0.0247848	-0.0153109	-0.615684	-0.714126	0.12978	-0.0616313	0.0768076	0.009539	0.288891
At4g02690	0.0160088	-0.0287974	0.027492	0.0837698	0	0	0	-0.16667	-0.012497
At4g02700	-0.0482939	0.0330322	-0.16816	-0.167327	0.455883	0.11948	0.577824	0	0.000602
At4g02710	0.054436	0.164719	-0.0102412	-0.156723	0.208663	-0.0911011	0.314557	0	0.191404
At4g02720	0.346997	0.0862741	0.287425	-0.116454	-0.22236	0.0787303	0.591706	0.511331	0.23078
At4g02730	0.468366	0.0308711	0.227954	0.355536	0.477789	0.259075	0.906506	0.393882	0
At4g02740	-0.236679	0.0706319	0.0597579	0.211943	0	0	0	0	0
At4g02750	0.0762517	-0.0414536	-0.297485	-0.49896	0.127847	0	0.752546	0.282824	0.406824
At4g02770	-0.345295	-0.200002	-0.607453	-0.684475	-0.549597	0.11454	-0.863982	-0.412272	-0.001768
At4g02780	-0.0466577	0.190196	-0.247109	-0.0653364	0	0	0	0	0
At4g02790	-0.216987	-0.242039	-1.44181	-1.82969	-0.0332611	0.0303349	-0.18125	-0.365301	0.786296
At4g02800	-0.908683	0.413074	-0.972183	-1.29964	0.729228	-0.374246	0.0135728	0	0.525951
At4g02810	-0.0742867	0.0716165	0.110057	0.136047	-0.214488	-0.284732	0.0636496	0.033556	0
At4g02820	-0.144068	-0.0242704	-0.771399	-0.975255	-0.0334769	0.426526	0.49721	0.461645	0.604972
At4g02840	0.201479	-0.0818646	0.315922	0.305396	0.122723	-0.0113037	0.379492	0.197745	0.264368
At4g02850	-0.673596	-0.452104	-0.782687	-0.992353	1.50245	0	1.11465	0.521172	0.473784
At4g02860	-0.244774	-0.0885994	-0.358952	-0.250033	0.071554	0.355252	0.503069	0.499577	-0.396335
At4g02880	0.100515	0.0312391	0.746918	1.00603	-0.498656	-0.142753	-0.504705	-0.235543	-0.272919
At4g02890	-0.047898	-0.176348	-0.0203815	-0.0887912	0.0555564	0.0572752	0.255751	0.313561	-0.381255
At4g02900	0.0881144	-0.23411	0.100954	-0.222077	0	0	0	0.09799	0.011269
At4g02910	0.00713511	0.152216	0.0416024	-0.0712465	0	0	0	0	0.052509
At4g02920	-0.487722	-0.402689	-0.309283	-0.52754	-0.743691	0.0338376	-1.00448	-0.390419	-0.09308
At4g02930	0.707874	0.339458	-1.36107	-1.19188	1.35142	0.0237461	2.03266	0.927181	1.37534
At4g02940	0.086724	0.045358	-0.345753	-0.547218	0.617144	0.302777	1.47179	1.17173	-0.346626
At4g02960	-0.159245	0.254672	-0.116444	0.0970796	0	0	0	0	0.09271
At4g02970	0.0580555	-0.161113	-0.13751	-0.0202274	0	0	0	0	0.031829
At4g02980	0.139846	0.0478369	-0.276689	-0.204019	0.364465	0.280049	0.591112	0.628654	0
At4g02990	0.0445511	-0.388722	-0.806885	-1.20185	-0.0472275	0.0924544	0.263054	0.18043	1.26385
At4g03000	0.0175716	0.0351256	0.574068	0.339039	-0.528593	-0.263427	-0.616247	-0.058975	-0.134326
At4g03010	-0.345767	-0.226201	-0.528634	-0.979382	0	0	0	0	0.288312
At4g03020	0.209701	-0.119187	0.138558	0.0464282	-0.19794	0.152667	-0.065362	0.034728	-0.019056
At4g03030	-0.245522	0.00847334	0.627196	0.406784	-0.75323	-0.139117	-0.822636	-0.392686	-0.880946
At4g03040	-0.140736	0.14536	0.0410256	0.0324071	0	0	0	0	0
At4g03050	0.00993879	-0.05804	-0.0430231	-0.0148285	0	0	0	0	-0.009955
At4g03060	0.302177	0.38536	-2.13381	-1.59962	0.94139	0.451517	1.00326	1.3928	1.92394
At4g03070	-0.323384	-0.259426	-1.5247	-1.06866	-0.118678	0.602188	0.297302	0.969309	0.671754
At4g03080	-0.110192	-0.0743992	0.311705	0.570091	-0.201271	0.0219322	-0.180251	-0.348952	-0.144064
At4g03090	-0.10751	0.0459633	0.0772879	-0.020253	0	0	0	0	0
At4g03100	-0.264701	0.0414698	-0.887019	-0.920622	0	0	0.413567	-0.056002	0.771662
At4g03110	-0.315185	-0.254562	0.310975	-0.26992	-0.297861	-0.58	-0.957853	-1.40345	-0.523842
At4g03120	-0.167497	0.0822956	0.2391	0.267033	0.182602	0.117782	0.541173	-0.016395	0.086394
At4g03140	-0.0884247	-0.0507594	0.210757	0.498715	0.101022	-0.19751	-0.445228	-0.414403	-0.074352
At4g03150	-0.521346	-0.532327	0.16889	0.164989	-0.809243	-0.05905	-1.36622	-0.592539	0.189074
At4g03153	-0.0345018	0.0911565	-0.0568601	0.0164324	0	0	0	0	0
At4g03156	0.0181701	0.0615526	0.0217132	0.16073	0	0	0	0	0
At4g03160	-0.0180235	0.0557491	-0.0328011	0.0219673	0	0	0	-0.061102	0.061659
At4g03170	0.0710736	0.345468	-0.101359	0.14891	0	0	0	0	0.132773
At4g03180	-0.0112725	0.0729455	-0.230333	-0.0598441	0.060155	0.359756	1.01892	0.723534	0.260039
At4g03190	-0.297037	-0.0209306	0.0900212	-0.117612	0.709593	0.0622504	0.0798882	0.031944	0.009161
At4g03200	-0.185457	-0.026149	0.508354	0.839847	-0.369053	-0.0309804	-0.742998	-0.23244	-0.42475
At4g03205	-0.0242226	-0.135975	0.0650768	-0.0179192	0	0	0	0	0.145471
At4g03210	-0.27777	0.0161545	-0.574327	-0.806286	-0.109	-0.193872	0.166634	-0.736412	0.36658
At4g03230	-0.246003	0.284361	-0.462285	-0.111519	-0.554898	-0.289608	-0.295457	0.129781	0.050287
At4g03240	-0.193295	-0.0289465	0.157048	0.196668	0.118956	0.115058	0.0124701	0.15502	-0.118321
At4g03260	0.0750578	0.103256	0.0483887	0.405161	-0.555956	0.081086	-0.701577	-0.129963	-0.127527
At4g03270	-0.0436094	-0.106107	-0.275982	-0.0497346	0	0	0	0	0.031086
At4g03280	-0.227227	-0.203946	-0.0151682	-0.0337988	-0.518174	0.00431804	-0.992889	-0.346482	-0.046175
At4g03290	0.0568985	-0.043316	0.0235733	0.0506031	0	0	0	0	0
At4g03320	0.19808	0.0347574	0.616028	1.01445	-0.175766	0.363174	0.403922	0.954911	-0.982323
At4g03330	-0.0633788	-0.0793444	-0.34614	-0.0417612	0	0	0	0	0.094969
At4g03340	-0.471519	-0.0806869	-0.163906	-0.0794569	0	0	0.0117483	0	-0.008741
At4g03360	0.0413442	0.0781573	0.0710389	0.0443325	0	0	0	0	0
At4g03370	0.0644787	0.180462	0.0135333	0.0692815	0	0	0	0	0.130819
At4g03380	-0.303091	-0.110405	-0.168805	0.154779	0	0	0	0	-0.029918
At4g03390	0.284436	-0.164656	-0.345873	-0.989819	0.309317	-0.219931	0.0049959	-0.358401	0.249611
At4g03400	-0.311524	0.134997	-0.763991	-0.855576	-0.66237	1.05811	-0.795835	0.171766	0.561568
At4g03410	-0.129774	-0.116784	0.38217	0.231882	-0.394404	0.222697	-0.399156	0.039604	-0.575709
At4g03430	0.131091	-0.282655	0.206798	-0.1256	0.283608	0.157171	0.597456	0.455561	0.103775
At4g03440	-0.0230643	0.138911	-0.0221857	-0.0168633	0	0	0	0	0.116436
At4g03450	0.488467	0.36407	1.19241	2.20935	0	0	0	0.305379	-0.958943
At4g03480	-0.419338	0.0434488	-0.326102	0.010584	0	0	0.670298	0	0.002087
At4g03490	-0.115414	-0.00988486	-0.0566499	0.209883	0	0	0	0	0
At4g03500	-0.0468383	0.0986612	-0.151906	-0.0993983	0	0	0	0	0.197004
At4g03510	-0.488111	-0.156971	2.79067	2.63365	-1.32482	-2.79451	-1.5312	-2.78733	-2.56227
At4g03520	-0.585575	-0.258013	-0.464517	-0.0555072	-0.232955	0.0364806	-0.585877	-0.273652	-0.174705
At4g03530	0.0400221	0.0886754	-0.143445	0.104103	0	0	0	0	0
At4g03550	0.072212	-0.116431	-0.473443	-0.416553	0.333087	0.22185	1.15928	0.368037	0.763089
At4g03560	-0.0829521	-0.233225	0.635988	0.0901691	-0.148168	-0.0559395	-0.336665	-0.182348	-0.269475
At4g03570	-0.0249499	0.0197405	0.134947	-0.0143408	0	0	0	0	0
At4g03580	-0.0905985	0.0604299	-0.117035	0.160351	0	0	0	0	-0.002128
At4g03600	-0.147284	-0.150731	-0.10695	0.0431247	0	0	0	0	-0.145368
At4g03610	-0.361971	-0.0209203	-0.32738	-0.265464	0.724789	-0.0627312	-0.0559053	0	-0.552526
At4g03620	0.0876754	-0.0810283	0.0334766	-0.0245148	0	0	0	0	0
At4g03630	-0.14085	0.19179	-0.190078	0.0242999	0	0	0	0	0
At4g03640	0.0389097	-0.122176	-0.0963115	0.0629022	0	0	0	0	0
At4g03650	-0.122324	0.0686577	0.00226179	0.204891	0	0	0	0	0.001885
At4g03660	-0.0143955	0.120207	0.0871261	0.125461	0	0	0	0	0.014108
At4g03670	-0.355347	-0.109864	-0.132423	-0.0320531	0	0	0	0	0.016836
At4g03680	-0.21568	0.0106451	-0.0705271	-0.023817	0	0	0	0	0
At4g03690	0.0329395	0.171995	-0.0915678	0.00830666	0	0	0	0	0
At4g03700	-0.242065	-0.0106381	0.132319	-0.153057	0	0	0	0	0
At4g03710	0.0508512	0.0336824	0.0227778	-0.0373952	0	0	0	0	0.001893
At4g03720	0.0975029	-0.0156949	0.010876	0.176994	0	0	0	0	0
At4g03730	-0.352625	-0.163852	-0.22976	0.181726	0	0	0	0	0
At4g03740	0.00879805	0.156032	-0.103703	-0.0370274	0	0	0	0	0
At4g03750	0.101096	0.0536569	-0.0615306	-0.0820713	0	0	0	0	0.033682
At4g03760	-0.46425	-0.0451041	-0.0860334	-0.217121	0	0	0	0	0
At4g03770	-0.0330789	-0.00700015	-0.167694	0.0649456	0	0	0	0	-0.072122
At4g03780	0.000358698	-0.0435984	-0.107704	0.0547183	0	0	0	0	0
At4g03790	0.0446533	0.520024	0.12189	0.374441	0	0	0	0	0.044116
At4g03800	-0.111531	0.0041917	-0.0857733	-0.0793473	0	0	0	0	0
At4g03810	-0.0724935	0.0435294	-0.0780544	0.0435187	0	0	0	0	0
At4g03820	0.26822	-0.276877	-0.853531	-0.143923	0.757671	0.187273	0.876874	0.734288	-0.379561
At4g03830	-0.0990199	0.0671892	0.0345394	0.190658	0	0	0	0.014374	0
At4g03840	0.0118352	-0.0299376	-0.0108181	-0.13836	0	0	0	0	0
At4g03850	-0.227441	0.0848443	-0.229625	0.0106321	0	0	0	0	0.008527
At4g03860	-0.0445153	-0.0904805	-0.107174	-0.0455142	0	0	0	0	0
At4g03870	-0.0425998	0.00693446	-0.0642306	-0.0837965	0	0	0	0	0
At4g03880	-0.103336	0.00721973	0.0540599	0.0207427	0	0	0	0	0.040475
At4g03890	-0.00439798	-0.124927	-0.0142049	0.0279302	0	0	0	-0.314696	0
At4g03900	0.0511371	0.449345	-0.00782699	0.225928	0	0	0	0	-0.025185
At4g03930	-0.062324	-0.182788	-0.0218323	-0.0910259	0	0	0	0	0.012102
At4g03940	-0.0643888	0.0464229	-0.228227	-0.0508101	0	0	0	0	0.03128
At4g03950	0.0423167	0.154804	-0.0358392	0.147365	0	0	0	0.205429	0
At4g03960	0.598826	0.0755809	0.713485	1.29744	0.0325595	0.281977	-0.0729506	0.171867	-0.204088
At4g03970	-0.264929	0.23561	-0.192178	-0.00931818	0	0	0	0	-0.002913
At4g03990	-0.0155707	-0.0458076	-0.102894	0.0326137	0	0	0	0	0
At4g04000	-0.29147	-0.271129	-0.446451	-0.0193146	0	0.187339	0	0	0
At4g04010	0.489419	0.752843	0.271439	0.23093	-0.0311317	-0.059503	-0.00993145	0	-0.178418
At4g04020	-0.0709715	-0.464835	-0.792579	-0.0463739	-0.332184	0.403681	0.773333	1.07146	-0.177836
At4g04040	-0.74266	-0.253586	0.0794926	0.0496532	-0.670651	-0.106203	-3.09984	-2.13074	-0.113888
At4g04050	-0.285337	0.163785	-0.0451752	-0.0598263	0	0.0307922	0	0	0.137691
At4g04060	-0.00876226	0.0381036	-0.0313483	0.0984964	0	0	0	0	-0.040557
At4g04070	-0.0409983	-0.0154473	0.0994412	0.250574	0	0	0	0	-0.109131
At4g04080	-0.277144	0.136802	0.0680829	0.0361513	0	0	0	0	0.002214
At4g04100	0.298615	0.117375	0.104107	0.237579	0	0	0	0	-0.077743
At4g04110	-0.047281	0.0215941	-0.0847146	0.117583	0	0	0	-0.198395	0
At4g04120	-0.0221738	0.0766659	0.0546461	0.318198	0	0	0	0	0
At4g04130	0.11718	0.16403	-0.000240951	0.0987632	0	0	0	0	0.024077
At4g04150	0.147074	-0.0219418	-0.00663262	0.174044	0	0	0	0	0.008526
At4g04160	0.0241514	-0.0641633	-0.0686313	0.195996	0	0	0	0	0
At4g04170	-0.10464	0.0317823	-0.123359	0.0622111	0	0	0	0	0.127911
At4g04180	0.160161	0.131439	-0.807869	-0.280685	0	0	0.888535	0.844714	0.400527
At4g04190	0.713243	0.457417	-0.206102	-0.0332854	0.440999	0	0.377258	0.319578	0.095952
At4g04210	0.225645	-0.1121	-0.220314	0.0510825	0.24334	0.406309	0.524332	0.462149	0.275614
At4g04220	0.323022	0.194311	0.891203	1.48886	1.63571	0.230892	2.56646	0.500709	-0.067021
At4g04230	-0.0433087	0.0805269	-0.116296	0.0173303	0	0	0	0.041547	0
At4g04260	-0.0065553	0.247568	-0.111979	-0.0225907	0	0	0	0	0
At4g04270	-0.212604	0.0807295	-0.0648106	-0.0229498	0	0	0	0	0.008727
At4g04280	-0.0420897	0.0181341	0.0486288	0.10201	0	0	0	0	0
At4g04290	0.0446719	0.103986	-0.135696	0.341157	0	0.160486	0	0.049538	0.008487
At4g04300	-0.00838643	0.0538169	-0.0109516	-0.0256014	0	0	0	0	0.00947
At4g04320	0.403809	0.11027	0.166413	0.17291	-0.165057	-0.180985	-0.47291	-0.231563	-0.405051
At4g04330	-0.899172	-0.657143	-0.287967	0.647019	-2.08521	-0.095008	-3.03225	-1.41222	-0.929897
At4g04340	-0.485066	-0.283972	-0.552941	-0.597743	-0.308296	-0.286993	-0.958297	-0.490087	0.394827
At4g04350	-0.365451	-0.0673224	-0.708546	-0.692036	-0.361899	-0.013466	-0.597991	-0.367372	0.443763
At4g04370	0.0484636	0.0855175	0.150881	0.010552	-0.164573	-0.00777497	-0.0878831	-0.217009	-0.070673
At4g04380	-0.0912114	0.0660055	-0.10813	0.119387	0	0	0	0	0
At4g04410	-0.068362	-0.152941	-0.00866598	-0.123776	-0.159462	-0.251675	-0.205292	0	0
At4g04420	-0.036684	0.0847876	-0.0904876	-0.0064752	0	0	0	0	0
At4g04430	-0.0550748	0.0880025	-0.121166	-0.0185234	0	0	0	0	-0.014041
At4g04440	-0.078685	0.0939454	-0.105365	0.208896	0	0	0	0	0.013184
At4g04450	-0.226059	-0.0556693	0.00516184	0.128233	0	0	0	0	0
At4g04460	0.0475129	-0.00604651	-0.159043	-0.256864	0.444794	-0.354669	-0.543878	-0.203431	-0.246773
At4g04470	0.390466	0.0819543	0.0240766	0.158936	0.282986	0.146739	0.698264	0.605073	-0.136399
At4g04480	-0.00833055	0.0220872	0.272649	0.0170232	0	0	0	0	-0.022405
At4g04490	0.265987	0.401552	2.11525	1.96375	0	0	2.07955	0.276048	-3.08589
At4g04500	0.916095	0.916567	2.27993	2.49118	0.172442	0.057345	0.305581	0.231562	-1.89226
At4g04510	0.328099	0.257504	0.592199	0.59645	0	0	0.77544	0	-0.1888
At4g04530	-0.241009	0.0891668	0.0374764	0.117997	0	0	0	0	0.06936
At4g04540	1.58029	1.057	-0.0450034	-0.105364	0.106565	0.648521	0.774338	0.586721	0.804101
At4g04550	0.203698	0.0639019	0.255776	0.0686917	0	0	0	0	0.016465
At4g04560	-0.0334981	-0.0583803	-0.155481	0.0465311	0	0	0	0	0
At4g04590	0.0973102	0.201411	0.0942372	0.18762	0	0	0	0	0
At4g04600	-0.108355	-0.105778	0.0340882	0.213492	-0.0627951	0	0	-0.083848	0
At4g04610	0.687711	0.673137	-2.0517	-2.58938	2.29131	0.941375	2.98019	1.42211	0.274698
At4g04620	0.223642	0.393301	0.930132	1.34748	-0.654115	-0.0862643	-0.565131	0.086356	-1.71185
At4g04630	-0.436665	-0.330581	0.975306	0.766516	-1.28924	-0.905098	-1.2733	-1.00862	-1.03682
At4g04640	-0.0515029	-0.0913003	-0.255992	-0.105297	-0.401203	0.0836787	-0.817798	-0.203581	0.185422
At4g04650	-0.240363	0.125477	0.00890016	0.205687	0	0	0	0	0.072372
At4g04660	-0.38446	-0.181891	-0.28411	-0.0128641	0	0	0	0	0
At4g04670	0.177904	0.265323	-0.619333	-0.217185	0	0.0608099	0.957844	0.703761	0.721488
At4g04690	-0.138331	0.0815926	-0.121851	0.050294	0	0	0	0	0.002163
At4g04700	-0.223075	-0.00470343	-0.308436	0.184969	0.447018	0	1.55739	-0.071455	0.110357
At4g04710	0.117534	-0.254382	0.724385	0.163004	0.252818	0.0713441	0.624032	0.298309	0.190185
At4g04730	-0.233111	0.141235	0.0820099	0.0431057	0	0	0	0	0.026402
At4g04740	0.00137815	0.129238	0.949982	0.371414	-0.673575	-0.22153	-0.630446	-0.149706	-0.590859
At4g04750	0.474974	0.74913	-1.14138	-0.498166	0.33654	0	-0.204599	0.397767	0.965558
At4g04760	0.00156559	0.205195	-0.0695193	0.1004	0	0	0	0	0.189606
At4g04770	-0.267645	-0.220718	0.324042	-0.134405	-1.06868	-0.0123663	-1.03551	-1.04989	-0.31821
At4g04790	0.269823	0.0488809	-0.587228	-0.240208	0.243873	0.00966886	1.29686	0.861243	0.563501
At4g04800	-0.142433	-0.210331	0.458427	0.609922	0.613868	0.0313252	-0.0204804	0.278714	-0.435327
At4g04820	-0.0368289	-0.0554957	0.0136993	0.0705787	0	0	0	0	0.06682
At4g04830	0.58327	0.979918	0.258386	-0.676699	0.163971	-0.310654	-0.342192	-0.854223	0.156059
At4g04840	-1.10856	-0.540272	-1.62046	-1.47062	-2.41434	0.133569	-2.08282	-1.04181	0.45163
At4g04850	-0.3991	-0.459231	0.0602518	-0.451206	-0.769191	-0.145798	-1.56921	-1.21668	-0.168204
At4g04860	0.071209	0.147256	0.461817	0.26889	-0.193794	-0.0345473	0.0573209	-0.134385	-0.253376
At4g04870	0.433083	-0.177651	-0.615012	-0.613588	0.27524	0.224145	0.765066	0.400166	0.361396
At4g04880	-0.282788	0.0455142	-0.265373	-0.181855	-0.246272	0.0862854	-0.407274	-0.460697	-0.048095
At4g04890	0.091484	-0.538265	0.0145396	-0.675819	0.194852	0.083026	-0.155963	0.338503	0.794674
At4g04900	-0.0704931	0.153596	0.022815	0.391863	0	0	0	0	-0.06319
At4g04910	0.710532	0.0989692	-0.323025	-0.532429	0.735889	0.0135188	0.990052	0.449214	0.470137
At4g04920	-0.0534539	0.14118	0.0500719	-0.0429727	0.22481	0.210344	0.448445	0.280294	0
At4g04930	0.0975495	-0.0257334	0.19344	0.175583	0	0	0	0	0
At4g04940	0.622437	0.248418	-1.1474	-0.982972	0.900262	0.0981974	3.23895	1.92989	1.87083
At4g04950	0.471729	0.0379971	-0.215464	-0.673869	0.18344	0.0801816	0.686011	0.535633	0.466171
At4g04955	-0.537461	-0.384612	-0.63882	-1.04972	0.652824	-0.675233	-1.67945	-1.33779	-0.270829
At4g04960	-0.0196771	-0.143176	0.55421	0.301987	0.273967	-0.193831	0.681959	-0.428716	-0.310147
At4g04970	-0.170641	-0.113494	-0.156662	-0.334455	-0.163614	-0.362658	-0.880521	-0.482598	0.161848
At4g04980	-0.103335	-0.0687862	-0.0280031	0.0412055	0	0	0	0	-0.092667
At4g04990	0.096801	-0.0689776	0.00190983	0.185186	0	0	0.650337	0	0
At4g05000	-0.0697254	0.0326073	0.835418	0.78617	-0.307038	-0.0765946	-0.262062	-0.061548	-0.179143
At4g05020	1.4041	0.912297	0.529135	0.612202	0.852459	0.77526	2.62179	2.39463	-0.641077
At4g05030	-0.269244	0.145667	0.235247	0.208382	0	0	0	0	0
At4g05040	0.0197892	0.0284781	0.0295193	0.122439	-0.280437	0.190629	-0.251353	-0.390555	0.152658
At4g05050	0.181373	-0.173156	0.145229	-0.115365	0.114107	0.0983498	0.687843	0.433305	-0.464626
At4g05060	0.386625	-0.122205	1.13217	0.932198	-0.196847	-0.62318	-0.722216	-0.253178	-0.183958
At4g05070	0.266299	-0.265792	1.62205	0.904104	-1.26584	-1.99009	-2.78761	-2.17758	-1.64753
At4g05080	-0.0903507	0.0507753	-0.0284101	0.0489462	0	0	0	0	0
At4g05090	-0.18712	-0.215088	-0.215118	-0.629519	-0.268548	-0.0511019	-0.450114	-0.445531	-0.250165
At4g05100	-0.182759	0.319836	0.0996679	0.111074	-0.754828	1.29304	-0.638648	0.956662	-0.464237
At4g05110	0.00452436	-0.30669	-0.250542	-0.77721	0.225163	-0.154076	-0.660166	-1.1583	-0.56591
At4g05140	-0.0594559	0.101603	0.128426	0.255354	0	0	0	0	0
At4g05150	-0.168968	-0.329161	0.991591	0.985618	-0.468287	-0.479107	-1.25476	-0.59657	-0.101666
At4g05160	-0.00350981	0.163471	0.211188	0.576937	0.158941	0.240758	0.267205	0.110004	-0.297713
At4g05170	0.0216106	-0.046936	0.195082	0.0991639	0.325002	0	0.1727	0.004054	-0.0041
At4g05180	-0.247307	-0.199817	-0.420088	-0.392661	-0.739386	-0.0430575	-0.871252	-0.315783	0.006788
At4g05190	-0.442608	0.247049	-0.63333	-1.09685	0.745037	-0.366957	0.487527	-0.106025	0.579775
At4g05200	-0.354251	-0.192757	-0.288631	-0.0154513	1.00655	-0.230981	0.303563	0	0
At4g05210	-0.22065	0.0758854	-0.234569	-0.128302	0.120843	-0.151036	0.0637809	0.050511	0.091274
At4g05230	-0.0141913	-0.00503102	0.125384	-0.186197	0	0	0	0	0
At4g05240	0.0747188	0.1848	-0.0457505	0.0992994	0	0	0	0	0
At4g05250	-0.104223	-0.11031	-0.030187	0.0982818	0	0	0	0	0.139028
At4g05260	-0.564933	0.0789468	-0.265127	0.00611494	0	0.126546	0.0376321	0	-0.021661
At4g05270	-0.226314	0.0394281	-0.220479	0.124694	0	0	0	0	0
At4g05280	0.0027178	0.0215627	-0.154712	-0.0209867	0	0	0	0	0.008412
At4g05300	-0.200613	0.0574566	-0.267278	0.00170966	0	0	0	0	-0.026401
At4g05310	-0.0119036	0.170209	0.0984157	0.00270352	0	0	0	0	0
At4g05320	-0.0909434	0.209946	-0.12012	0.317433	-0.0845129	-0.0397358	0.219602	-0.022946	-0.228034
At4g05330	-0.518765	0.0806319	-0.534494	-0.296292	-0.22142	-0.535049	-1.02047	-0.682482	-0.004026
At4g05340	-0.104726	-0.014534	-0.089723	0.0583527	0	0	0	0	0.050548
At4g05370	-0.13547	0.0659152	-0.264666	0.00314752	0	0	0	0	0
At4g05390	0.693252	0.244481	-1.03671	-0.900409	1.43012	0.530659	2.16572	2.11145	1.05928
At4g05400	0.44086	0.122732	-0.781368	-1.22644	0.899776	0.361698	1.47877	0.934563	1.18595
At4g05410	0.547442	-0.104292	-1.277	-1.05357	0.685094	0.581771	2.14274	1.46403	1.71106
At4g05420	0.437916	-0.0649489	0.751713	-0.0967224	-0.371667	-0.159409	-0.404145	-0.105259	0.059024
At4g05440	-0.0889277	0.0674925	-1.18821	-0.5632	0.351811	0.307633	1.69257	0.980056	0.637661
At4g05450	0.217679	-0.0956052	-0.81061	-0.696507	0.512322	0.383997	0.949378	0.733184	0.578224
At4g05460	-0.0248619	-0.159669	0.912158	0.884525	-0.561181	-0.22993	-0.542016	-0.339652	-0.783958
At4g05470	0.188025	0.0767252	0.0858661	0.0632715	0	0	0	0	0.026791
At4g05490	-0.0953791	0.0515712	0.148301	0.0427749	0	0	0	0	0.01667
At4g05500	-0.00650818	0.0359388	0.0364883	0.0289242	0	0	0	0	0
At4g05510	0.0103621	0.117507	-0.144228	0.205177	0	0	0	0	0.02459
At4g05520	-0.34227	0.0483823	-0.690025	-1.20806	0.536026	-0.258003	0.378596	-0.310213	0.61182
At4g05530	0.45208	0.17811	-0.0157108	0.15564	0.658126	0.142063	0.911418	0.667304	0.084634
At4g05550	0.00875024	-0.0811673	-0.0227235	0.00429465	0	0	0	-0.030683	0
At4g05570	-0.0856224	0.0211102	0.0445757	0.0229497	0	0	0	0	0
At4g05580	-0.102313	0.0975454	0.128547	0.0649972	0	0	0	0	0
At4g05590	1.13167	0.89774	0.882645	0.758918	0.430946	0.22542	0.386415	0.882765	-0.362722
At4g05600	0.0272672	-0.0134528	-0.0189548	-0.0186251	0	0	0	0	0
At4g05610	0.0745461	0.0769123	0.01382	-0.0169091	0	0	0	0	-0.012331
At4g05620	-0.520732	0.276806	-0.0174243	0.00314422	0.0739469	0	-0.0100721	0	0
At4g05630	-0.140356	-0.0827046	0.00893348	0.0814441	0	0	0	0	0
At4g05640	-0.0568788	0.503315	0.278377	0.0394565	0	0	0	0	0.056491
At4g07330	-0.18113	-0.0170401	-0.040346	0.0839624	0	0	0	0	-0.017152
At4g07340	-0.0181902	0.130847	-0.00155117	0.00900526	0	0	0	0	0
At4g07350	-0.126899	0.101428	-0.166669	-0.0996975	0	0	0	0	0
At4g07360	-0.2564	0.336514	-0.0740981	0.0824941	0	0	0	0	0
At4g07370	0.125414	-0.0736835	-0.046144	0.22533	0	0	0	0	0
At4g07380	-0.00970489	0.012147	-0.0284692	-0.0498843	0	0	0	0	0
At4g07390	0.207707	0.451879	0.319331	0.0530211	0.365312	0.256795	0.36368	0.186733	-0.134362
At4g07400	-0.271933	-0.0185465	0.174872	-0.160405	-0.374581	-0.33	0	-0.8383	0
At4g07410	0.321442	0.0354129	0.18067	-0.294446	0.0360607	0.0111022	0.583182	0.177526	0.20308
At4g07420	-0.0151838	0.00020983	-0.0325222	-0.0569868	0	0	0	0	0.025711
At4g07430	0.0103134	0.108001	-0.230651	0.0429609	0	0	0	0	0.018333
At4g07450	-0.174128	0.570716	-0.129547	0.0818604	0	0	0	0	0.017234
At4g07460	-0.0847159	0.177237	0.057819	0.0258566	0	0	0	0	0
At4g07480	-0.119048	-0.00165692	-0.0916791	-0.121053	0	0	0	0	0
At4g07490	-0.200434	0.00807499	-0.129816	-0.0425988	0	0	0	0	0
At4g07500	-0.144351	0.0537657	-0.204349	-0.0717355	0	0	0	0	0.019032
At4g07510	-0.0888064	0.0241273	0.00801348	0.177935	0	0	0	0	-0.018598
At4g07515	-0.0267559	0.0705113	0.0136434	0.0939921	0	0	0	0	0
At4g07530	-0.0525512	0.0297326	0.12893	0.0167223	0	0	0	0	-0.011639
At4g07540	0.0231266	0.222391	-0.0778983	-0.0146498	0	0	0	0	0.066213
At4g07550	-0.200954	-0.151289	-0.0530857	0.0756457	0	0	0	0	0.013586
At4g07580	-0.270505	0.0854773	0.140667	0.137886	0	0	0	0	0
At4g07590	0.0166727	0.0102524	0.0163728	0.0565553	0	0	0	0	0
At4g07600	0.0997601	0.137486	0.027007	-0.104123	0	0	0	0	0
At4g07610	-0.00591139	0.0488104	-0.0939391	-0.0363601	0	0	0	0	0
At4g07620	-0.231093	-0.0485434	-0.23608	0.111592	0	0	0	0	0
At4g07640	-0.0988867	-0.0209734	-0.0247525	0.0490807	0	0	0	0	0
At4g07650	-0.112706	0.0800169	0.0535535	0.0674776	0	0	0	0	-0.018588
At4g07660	0.3143	0.0942448	-0.0042083	-0.0815617	0	0	0	0	0
At4g07670	0.12896	-0.0361123	-0.268787	-0.215134	0.231191	0.0711823	-0.431179	0	0.087863
At4g07680	-0.105167	-0.147978	-0.30925	-0.0357347	-0.0842684	-0.0164897	0.129487	-0.023359	0
At4g07700	-0.0433115	-0.0300123	-0.0187396	-0.0166637	0	0	0	0	0
At4g07710	-0.0963505	0.0781115	0.0546586	0.309236	0	0	0	0	0
At4g07730	-0.201522	0.0465096	-0.206792	0.0155514	0	0	0	0	0
At4g07740	0.113018	-0.0119137	-0.0499037	-0.0849716	0	0	0	0	0
At4g07750	-0.46153	0.229341	-0.296129	-0.0919107	0	0	0	0	0
At4g07760	-0.0680919	-0.0435577	-0.0753378	0.00327018	0	0	0	0	0
At4g07780	-0.0397419	-0.0592977	-0.0449848	-0.0651747	0	0	0	0	0
At4g07790	-0.237001	0.07916	-0.291168	0.0347366	0	0	0	0	-0.131234
At4g07800	-0.126774	0.0132354	0.0784519	-0.0189883	0	0	0	0	0
At4g07810	-0.159634	0.255215	-0.235432	0.0245814	0	0	0	0	0.18623
At4g07820	0.0567629	0.00577733	0.0192018	0.111948	-0.249883	-0.547018	-1.05006	-1.6476	0
At4g07830	-0.00311831	0.00133631	-0.0785616	0.00151595	0	0	0	0	0
At4g07840	-0.135478	-0.0358573	-0.107979	0.041062	0	0	0	0	0
At4g07850	-0.134151	-0.067423	-0.0186806	0.0349066	0	0	0	0	-0.002722
At4g07880	0.138325	-0.0158115	-0.0957022	0.100971	0	0	0	0	0
At4g07890	-0.302861	0.166355	-0.182959	0.0605013	0	0	0	0	0.061053
At4g07900	0.198689	0.0247888	-0.130165	-0.0361257	0	0	0	0	0.026107
At4g07920	0.0157922	-0.124291	-0.124735	0.011403	0	0	0	0.000529	0.018834
At4g07930	-0.170873	-0.147566	-0.181254	0.0211296	0	0	0	0	-0.059817
At4g07940	-0.00995465	-0.0424007	-0.045729	-0.135111	0	0	0	0	0.081117
At4g07950	0.448827	-0.0145278	-0.0152612	-0.283713	0.12816	0.320051	0.650498	0.530471	0.717934
At4g07960	0.0830962	-0.0598536	-0.201435	-0.305163	0.685768	0.182955	0.0869019	-0.064704	0.013396
At4g07970	0.112051	0.102868	-0.0955955	0.0643833	0	0	0	0	-0.019732
At4g07990	0.0249317	-0.180119	0.128656	0.205613	0.154361	0.211318	0.16869	0.451169	0.033384
At4g08000	0.232736	0.210251	0.223471	0.195394	0	0	0	0	0
At4g08020	-0.0275735	0.292169	-0.0191537	0.0259781	0	0	0	0	0
At4g08030	-0.0650317	0.0518653	0.0550827	0.0222747	0	0	0	0	0
At4g08040	-0.0717279	0.248052	0.0494408	0.194209	0	0	0	0	0
At4g08050	-0.0541062	0.0233379	-0.161904	0.112642	0	0	0	0	-0.031852
At4g08060	-0.129149	-0.115662	-0.189515	0.00622146	0	0	0	0	0.031322
At4g08090	-0.131012	0.0887661	0.062694	0.129369	0	0	0	0	0
At4g08100	0.0280358	-0.0274053	-0.0505758	0.0231934	0	0	0	0	0
At4g08110	-0.169235	-0.138136	0.755748	0.399201	-0.979187	-0.126869	-0.920605	-0.264293	-0.268031
At4g08130	-0.196449	0.212711	-0.0362418	0.0301048	0	0	0	0	0.080031
At4g08140	0.133674	-0.00348703	-0.0830291	-0.0286375	0	0	0	0	0.107433
At4g08150	0.681727	0.24032	-0.0510793	0.193954	-0.0539428	0.128474	0.324704	0.048	-0.023165
At4g08160	-0.433472	-0.054137	-0.248076	-0.0591645	0.587858	-0.340253	-0.352288	-0.362064	-0.218729
At4g08170	0.634489	0.076674	-0.132061	-0.395753	0.135853	0.0829957	0.32089	0.407589	0.141126
At4g08180	0.405047	-0.188841	0.769422	0.869524	0.271282	0.15352	0.605844	0.480885	-0.271597
At4g08190	-0.047321	0.039132	0.0989474	0.119128	0	0	0	0	0
At4g08210	0.0574187	-0.0361178	-0.319756	-0.318314	0	0	0	0	0.102958
At4g08220	0.00544243	0.100617	0.363959	0.446771	-0.305023	0.294677	0.216276	0.165679	-0.063413
At4g08230	0.0664595	-0.120071	0.00415757	0.0987785	0.120541	0.173507	0.660698	0.364617	-0.067267
At4g08240	-0.0169471	-0.174004	-0.382637	-0.46749	0.14096	0.0559578	0.0972228	0.001887	0.215585
At4g08250	-0.0782606	0.297255	-0.106057	-0.206644	0	0	0	0.05253	-0.045856
At4g08270	-0.264792	0.0814446	-0.19993	0.157646	0	0	0	0	0.121922
At4g08280	-0.186945	-0.128786	-0.121716	-0.223519	-0.12639	0.0353668	-0.45902	-0.161521	0.0069
At4g08290	0.145894	0.0683159	0.890533	0.248194	0.315995	-0.452861	-1.03946	-0.581632	-0.720255
At4g08300	0.0365112	0.0325779	-1.15426	-1.66153	1.16969	-0.485091	0.530898	0	0.891159
At4g08310	0.229697	0.0718274	0.582901	0.570408	-0.555753	-0.29744	-0.283369	0.349201	-0.002314
At4g08320	0.187613	-0.293503	0.643984	0.627197	-0.165639	-0.109162	-0.0231678	0.197975	-0.606075
At4g08330	0.0906509	-0.261081	0.559098	0.400609	-0.380155	-0.419259	-0.798713	-0.308694	-0.660451
At4g08340	-0.146746	-0.127917	0.139306	0.0871735	0	0	0	0	0.026055
At4g08350	0.163018	0.186684	-0.0438357	0.13406	-0.562698	-0.265581	-0.263875	0.13752	-0.074931
At4g08370	-0.132573	0.172502	-0.139744	0.0975054	0	0	0	0	0
At4g08380	0.129528	0.226234	0.0380485	0.144489	0	0	0	0	0.066345
At4g08390	0.291881	0.022502	-0.716539	-0.99688	0.811088	0.208308	1.40496	0.174362	0.927705
At4g08400	0.0197473	0.191612	-0.0653527	-0.240753	0	0	0	0	0
At4g08410	-0.0798144	0.0155108	-0.467376	-0.00585337	1.55777	0.00933078	0.0359654	-0.037154	0.113364
At4g08420	0.0171252	0.134426	0.165998	-0.0337727	0	0	0	0	0.031438
At4g08430	-0.137457	-0.0553451	0.0338864	0.144647	0	0	0	0	-0.027201
At4g08440	-0.0744293	0.0323499	0.0299448	0.0646293	0	0	0	0	0
At4g08450	0.0221073	0.0391718	-0.127152	0.175715	0	0	0	0	0
At4g08460	-0.137573	-0.0683737	0.247802	0.175439	0.0942114	0.16006	0.566951	-0.024507	-0.029039
At4g08470	0.130987	0.114948	1.23899	2.07142	0.792869	-0.150748	1.13424	-0.397295	-0.927352
At4g08480	0.183417	0.0510686	0.617671	0.436123	-0.0180086	-0.0182505	0.57009	-0.137449	-0.126871
At4g08490	-0.0886089	-0.0457286	-0.0974802	-0.0713607	0	0	0	0	0
At4g08500	0.134584	-0.131407	0.85866	0.316928	-0.141257	0.121751	0.11583	-0.062576	-0.162698
At4g08530	0.130405	-0.0561166	0.0224016	0.0842864	-0.0594127	0	0	0	0
At4g08560	-0.253073	0.0174518	0.0576487	0.0443066	0	0	0	0	0
At4g08580	-0.208873	0.0228434	0.518347	0.461723	-0.416667	-0.0645221	-0.271553	0.144326	-0.271672
At4g08590	-0.358218	-0.0383969	-0.174604	-0.423452	0	0	0	0	0.001381
At4g08600	0.101454	0.0333631	-0.0483859	0.148407	0	0	0	0	0
At4g08610	0.0519291	-0.0226895	-0.105749	-0.0765773	0	0	0	0	0
At4g08620	-0.0597807	0.0358428	0.0977575	0.175987	0.276598	0	0	0	0
At4g08640	0.0715798	-0.0589617	-0.152736	0.0334154	0	0	0	0	0.035718
At4g08650	-0.0162787	0.0966103	0.0747594	-0.0849276	0	0	0	0	0
At4g08660	-0.132086	0.00781029	-0.123428	0.0233161	0	0	0	0	-0.150446
At4g08670	0.111351	0.043818	-0.134863	-0.092609	0	0	0	0	0.047784
At4g08680	0.0555625	-0.0849305	-0.0723788	0.0782244	0	0	0	0	0.039539
At4g08685	0.023225	-0.0290371	-1.35059	-1.72333	1.16604	-0.0881012	1.02592	0.770247	0.571983
At4g08690	-0.165406	0.0456886	0.171646	0.0794755	0.286608	-0.203201	0.628312	0.296291	-0.065755
At4g08700	-0.0288356	-0.0534753	0.372271	0.0990618	-0.591313	-0.162762	-0.569641	-0.355036	0
At4g08710	-0.0470891	-0.121728	0.112743	0.173999	0	0	0	0	0
At4g08730	-0.131167	0.314239	-0.147567	-0.0396789	0	0	0.116334	0.016582	0
At4g08740	-0.0707268	-0.00939448	0.0411563	0.172442	0	0	0	0	0
At4g08760	0.0188583	-0.00238065	0.008615	-0.0205899	0	0	0	0	0
At4g08770	0.08672	0.0545352	0.880885	0.677331	2.76754	0.865004	3.82212	0.024302	0
At4g08780	0.0671482	0.133545	0.323285	0.0799617	0.891975	0.241785	1.6988	0	0.077396
At4g08790	0.091062	-0.0729978	-0.350879	-0.372258	-0.0361289	0.0865623	0.361295	0.385381	0
At4g08800	0.0442542	0.219056	0.0364096	0.119176	0	0	0	0	0
At4g08820	-0.0305406	-0.148658	-0.180522	0.0754713	0	0	0	0	0
At4g08830	-0.148872	-0.135252	-0.261842	0.0951525	0	0	0	0	0
At4g08840	-0.0374173	-0.0268059	0.219771	0.141548	0	0	0.147766	0	0
At4g08850	0.42827	0.128245	1.3232	1.40524	0.74666	0.479041	1.71177	0.44551	-0.827355
At4g08870	0.873675	0.436076	1.20939	0.832911	-0.40996	0.225022	-0.492759	0.630456	-0.271636
At4g08880	-0.0841124	-0.0564131	0.00522323	0.0245395	0	0	0	0	0.021781
At4g08890	-0.210641	0.181653	0.0688444	0.00634562	0	0	0	0	0.055103
At4g08920	-0.207532	0.0209099	0.495857	0.118176	-0.911744	-0.719982	-1.81529	-1.4737	-0.50314
At4g08930	-0.145128	-0.175323	0.0621177	0.0711812	-0.322138	-0.128323	-0.294974	-0.99983	-0.625659
At4g08940	0.295016	-0.286611	-0.491635	-0.341621	-0.298857	0.389936	0.675137	0.10239	0.340438
At4g08950	-0.515319	0.0958895	-0.398787	-0.603319	-1.11508	-0.29153	-0.751709	-1.82509	-0.419546
At4g08960	0.584926	0.1766	0.487313	0.301949	0.320731	0.36926	0.909193	0.515092	0.275676
At4g08970	0.0289637	-0.12603	0.00993567	0.102817	0	0	0	0	0.015107
At4g08980	0.223293	-0.0837778	0.361086	0.455861	-0.33247	-0.107091	-0.453686	-0.090131	-0.532756
At4g08990	-0.199357	0.0431713	-0.0556681	-0.0925555	0.0594358	-0.082874	0	0	0
At4g09000	0.352545	0.0498044	-0.145486	-0.39897	0.477374	0.16682	0.642118	0.372831	0.474323
At4g09010	-0.540874	-0.479781	-0.518775	-0.476008	-0.38516	0.0373229	-1.25241	-0.41876	0.28211
At4g09020	0.835305	0.960521	-0.00915717	0.32497	0.180926	0.0726951	1.13703	2.29716	0.602901
At4g09030	0.657777	0.41398	-0.387678	-0.68575	0.548203	0.451841	1.13711	0.704118	0.634445
At4g09050	-0.605348	-0.454791	-0.329363	-0.303081	-0.174552	-0.0983128	-0.54583	-0.663918	0.180755
At4g09080	-0.251353	-0.364456	-0.266955	0.00402376	0	0	0	0	0
At4g09090	-0.00847633	0.106954	-0.0977539	0.0349801	0	0	0	0	0
At4g09100	-0.181276	-0.0187851	-0.0617056	-0.0511625	0	0	0	0	0
At4g09110	-0.152026	-0.0466005	0.040432	0.189116	0	0	0	0	-0.039507
At4g09130	-0.0822541	-0.144387	-0.189361	0.128415	0	0	0	0	0
At4g09140	0.289987	-0.40873	-0.285673	-0.848087	0	0	0.847857	0	0.396258
At4g09150	-0.169966	-0.164883	-0.0804122	-0.119798	-0.600739	0.0546274	-0.383311	-0.425596	-0.234873
At4g09160	-0.0794656	0.0391378	-0.254867	-0.397247	0.304157	0.0830696	0.251883	0.054538	0.240852
At4g09230	0.0649288	0.275289	0.026141	-0.00687543	0	0	0	0	0.016685
At4g09270	-0.163545	-0.168363	-0.0388833	-0.0355635	0	0	0	0	0
At4g09290	-0.154529	0.0490259	0.0848868	0.101015	0	0	0	0	-0.108184
At4g09300	-0.100239	-0.147696	-0.0470128	-0.0102872	0	0	0	0	0
At4g09320	0.1537	0.187836	-0.651727	-0.657035	0.668183	0.206588	1.00622	0.549155	0.58934
At4g09330	-0.347583	-0.192876	-0.288143	0.140881	-0.0562518	0.0289993	-0.115282	0.342252	0.030408
At4g09350	-0.477234	-0.635607	-0.841501	-0.729118	-1.13834	0.297184	-1.62282	-0.364283	-0.335532
At4g09360	-0.3621	-0.0130501	-0.295023	0.321517	0	0	0	0	0.019424
At4g09390	-0.0916645	-0.0722695	-0.171661	0.0187504	0	0	0	0	0
At4g09400	-0.0191445	0.0411208	-0.0113709	0.0535716	0	0	0	0	-0.019812
At4g09410	0.0799768	0.0432787	0.106873	0.0768242	0	0	0	0	0.064086
At4g09420	0.0889986	0.0605534	-0.118516	-0.0223998	0.717554	0.754046	1.44892	0.094026	0.201839
At4g09430	-0.340182	-0.0887261	-0.162096	-0.0915314	0	0	0	0	0
At4g09460	0.405878	-0.157727	1.50316	1.41189	-0.652744	-1.33263	-1.49638	-1.17314	-1.59145
At4g09470	-0.231626	0.163991	-0.0823249	-0.0546687	0	0.182229	0	-0.04356	0.010448
At4g09480	-0.079436	-0.0743472	-0.007344	-0.0796018	0	0	0	0	-0.032852
At4g09490	0.0652276	-0.327696	0.168866	0.0771448	-0.0162289	0.437821	-0.250723	0.323866	-0.005808
At4g09500	0.0858885	-0.204041	-0.391639	-0.119958	0.316487	1.03981	0.365353	2.26605	0.230259
At4g09510	0.408375	0.333795	-0.478923	-0.25556	0.342387	0.0908729	0.604066	0.428491	0.623763
At4g09520	-0.115272	-0.241096	-0.576416	-0.292418	0.439632	0.0203693	0.489628	0.248964	0.252982
At4g09540	-0.125322	0.0121944	-0.0214244	-0.00341452	0	0	0	0	0
At4g09550	0.294044	0.160347	0.307044	0.048712	0.0715519	-0.191293	-0.254123	0.335492	0.292621
At4g09560	0.189829	-0.0893112	0.566438	0.495533	-0.244386	-0.277034	-0.44283	0.058163	-0.484566
At4g09570	0.432203	0.05408	0.704827	0.800795	0.764097	0.529031	1.11905	0.039505	0.190785
At4g09580	0.326409	0.0498152	0.37457	-0.25799	-0.260542	-0.245873	-0.491104	-0.386459	-0.059185
At4g09600	-0.0508954	-0.0102335	0.151732	0.133822	0	0	0	0	-0.713013
At4g09610	-0.0380325	0.00243792	0.0676367	0.00828873	0	0	0	0	0
At4g09620	0.0587195	-0.158118	-0.0632537	-0.0083846	-0.501916	-0.103968	-0.0889242	0.441018	0.036037
At4g09630	-0.000756711	0.0843458	-0.138665	-0.114357	0.18701	-0.134884	0.211495	0.058024	0.191554
At4g09640	-0.441523	-0.0470797	-0.295847	-0.23782	-0.165546	-0.159582	-0.125065	-0.093532	0.092432
At4g09650	-0.257055	-0.375324	-0.492286	-0.603958	-0.452902	0.133597	-0.894597	-0.46626	0.769995
At4g09670	-0.165302	-0.0799719	0.243648	0.156823	-0.727549	0.0056964	-0.83522	-0.144133	-0.166586
At4g09680	-0.0429537	0.0625399	0.0304097	-0.00705871	-0.677311	-0.164164	-0.324555	-0.222604	0.005319
At4g09690	-0.183161	-0.00270357	-0.103733	0.184763	0	0	0	0	0
At4g09700	0.120196	0.0271785	-0.0412247	0.0518201	0	0	0	0	-0.041306
At4g09710	-0.427354	0.0663015	-0.270162	-0.0746523	-0.263381	0.147893	0.0284794	-0.243877	0
At4g09720	-0.14079	-0.311779	-0.593545	-0.573299	0.48137	0.278691	0.605011	0.353747	0.651272
At4g09730	0.0980807	-0.0802252	-0.84421	-1.45296	0.0708241	-0.0252564	0.492864	0.217658	1.44514
At4g09740	-0.0984582	-0.0424513	0.0809176	-0.0318481	0	0	0	0	0
At4g09760	-0.458628	-0.0752339	0.871502	0.560155	-0.511821	-0.211434	-0.485398	0.504921	-0.599858
At4g09800	0.103243	-0.00628772	-0.212339	-0.162181	-0.374429	-0.113977	-0.304111	-0.10717	0.016591
At4g09810	-0.208102	-0.366389	-0.444347	-0.567348	0.341965	0.255886	0.258391	0.185605	0.226709
At4g09820	0.466608	0.780369	-0.098387	-0.0103107	0	0	0	0	0.1064
At4g09830	0.108523	-0.28654	0.460648	0.506121	-1.47938	-0.323926	-1.89816	-1.30199	-0.889688
At4g09840	-0.205997	-0.202795	-0.0471772	0.303453	0	0	0	0	0
At4g09850	-0.151115	0.0706145	-0.170273	0.0868077	0	0	0	0	-0.039663
At4g09860	0.0834182	0.145839	0.0232205	0.05772	0	0	0	0	0
At4g09880	-0.0470281	0.0279902	0.0761964	0.0269077	0	0	0	0	0.002237
At4g09890	-0.141993	-0.202982	-0.623776	-0.473153	-0.310973	-0.188088	-0.534098	0.564777	-0.021492
At4g09900	-0.0873253	-0.317063	-0.0688469	0.317127	-0.0867166	0.333889	0.193545	0.836514	0.151999
At4g09910	0.0507614	-0.599729	-0.0241073	0.312345	0.0167233	0.300202	0.477386	1.15283	0.306089
At4g09930	-0.00435363	-0.0147571	-0.0024148	0.0164272	0	0	0	0	0
At4g09940	-0.179035	0.0785633	-0.105009	-0.0150777	0	0	0	0	0.056086
At4g09950	-0.131502	-0.198977	-0.260529	-0.0326134	0.143358	-0.0754549	0	-0.139321	0
At4g09960	-0.173014	-0.0892194	-0.0600903	0.157382	0	0	0	0	0
At4g09970	0.0721732	-0.220788	-0.434295	-0.434968	-0.236836	0.310129	-0.0189939	0.348325	0.210739
At4g09980	0.342052	-0.236528	0.0370046	-0.452293	0.205562	0.270516	0.435901	0.230941	0.466422
At4g09990	-0.379799	-0.102937	-0.506963	-0.183158	1.20919	-0.0881671	-0.17023	-0.005344	0
At4g10000	-0.399765	-0.367694	-0.54433	-0.410335	-0.214289	-0.0493202	-0.356327	0.162869	-0.113217
At4g10010	-0.123104	-0.0216174	-0.0659039	0.227337	0	0	0	0	0
At4g10020	-0.416674	0.0826366	-0.141627	0.32219	0	0	0	0	0.098728
At4g10030	0.160402	-0.133775	0.263666	0.353544	-0.994003	-0.0540689	-0.560148	-0.364085	-0.09539
At4g10040	0.632105	0.311401	-0.444336	-0.52696	1.13673	1.03762	1.31358	0.997683	0.479777
At4g10050	0.129662	0.265364	0.128125	0.0946129	0.278224	0.0709243	0.474965	0.421505	-0.153666
At4g10060	-0.791158	-0.123527	-0.14689	-0.239092	-0.340587	-0.130802	-1.77457	-0.574412	0.058282
At4g10070	0.0286129	0.0999996	0.228381	-0.00286653	-0.136084	0.0106653	0.141588	0.172214	0.08044
At4g10090	0.39292	0.274836	0.649332	0.499133	-0.0622123	0.131391	0.425595	0.273856	0.104038
At4g10100	-0.215886	-0.174195	0.31691	0.801757	-0.399188	0.0752442	-0.523118	-0.361551	-0.852775
At4g10120	-0.107817	0.571273	-0.0656025	-0.465736	-1.65904	-0.365174	-3.16714	-1.20331	-0.667205
At4g10130	-0.0442264	-0.0121055	0.720113	0.0668343	-0.183412	0.311559	-0.149344	-0.205549	0
At4g10140	0.12651	0.164465	0.123928	0.225358	0.266449	0.0130128	0.49968	0.223639	-0.096621
At4g10150	-0.204261	0.0190259	-0.499043	-0.785004	0	0	0	0	-0.018067
At4g10170	-0.0647219	-0.244696	0.602078	0.384693	-0.759263	-0.526204	-0.636635	-0.707933	-0.761798
At4g10180	-0.16793	0.0964888	-0.0587655	0.0266657	-0.411837	0.090981	-0.306706	-0.117119	0.103907
At4g10200	-0.0412742	0.074837	-0.0566111	-0.069848	0	0	0	0	-0.018708
At4g10210	0.198355	0.131612	0.081265	0.080389	0	0	0	0	0
At4g10220	-0.147745	-0.182828	-0.090196	-0.185657	0	0	0	0	0.008358
At4g10240	-0.0528113	-0.0479188	-0.0290665	0.0198003	0	0	0	0	0.009384
At4g10250	-0.0811236	0.0878178	-0.140151	0.0802448	0	0	0.351431	0	0
At4g10260	-0.229638	0.0821445	-0.262339	0.240248	0	0	0	0	0.011477
At4g10270	1.49023	1.01275	-1.46194	-1.48426	2.68527	0.125348	2.4165	0.993333	1.38497
At4g10280	-0.144091	-0.291689	-0.401113	-0.307415	-0.355382	-0.0259253	0.0586158	0.104313	0.049153
At4g10300	-0.49245	-0.217936	-0.512438	-0.172887	-0.565822	0.156541	-0.823816	-0.286349	-0.004171
At4g10310	-0.330629	0.0940815	-0.48498	-0.236497	0.512795	-0.420768	1.55609	-1.22101	0.116544
At4g10320	0.390979	0.114469	-0.250357	-0.523701	0.42595	0.225424	0.835005	0.459727	0.600426
At4g10330	0.0511336	0.347193	0.198353	0.181697	-0.129132	-0.177777	-0.289131	-0.033558	-0.381251
At4g10340	-0.0862619	-0.0986836	-0.159403	-0.236961	-0.211941	0.0677158	-0.895495	-0.27672	0
At4g10350	-0.115715	0.0739216	-0.105141	-0.0284327	0.0327072	-0.205001	-0.113506	0	0
At4g10360	-0.180999	-0.279845	-0.456714	-0.296655	0.3498	0.107996	0.546355	0.424814	-0.815725
At4g10370	0.0511037	0.18024	-0.21608	0.105804	0	0	0	0	0.041377
At4g10380	0.308313	0.0239452	-0.0358195	-0.0232195	1.09422	0.48892	1.11748	0.697988	-0.400647
At4g10390	0.590997	0.358239	-0.0100646	-0.191055	0.873717	0.569033	0.904186	0.902821	0.388248
At4g10400	0.122639	-0.11069	0.137824	-0.296267	0.0757378	0.0531785	0.419572	0.006941	0.064341
At4g10410	0.0672082	0.139942	-0.176714	0.159017	0	0	0	0	0.100399
At4g10420	-0.224046	-0.251893	-0.347149	0.00786299	0.133053	0.00410896	0.159778	0	0
At4g10440	0.212945	0.20188	0.0010092	-0.0575155	0	0	0	0	0.11972
At4g10450	0.19845	0.0161393	-1.16314	-1.44373	0.875186	-0.0169664	1.73233	0.875717	1.2995
At4g10460	-0.0153895	-0.130782	-0.0680611	-0.139924	0.0242372	0.0757507	0	0.083917	-0.066089
At4g10470	-0.357784	-0.134217	-0.027426	-0.468787	-0.486021	0.10574	-0.417828	-0.540124	0.445978
At4g10480	0.186302	0.25438	-1.1238	-1.29879	0.940864	0.243136	1.55566	0.710936	1.2652
At4g10490	0.00339087	-0.104269	-0.159142	-0.0621389	0	0	0	0	-0.016272
At4g10500	2.2792	2.62347	2.93735	2.81161	-0.0349036	0.426906	2.12243	3.07021	-0.316581
At4g10510	0.0331191	0.364792	-0.142058	0.0129932	0	0	0	1.03494	0.033966
At4g10520	-0.0785752	0.156001	-0.234534	-0.0481227	0	0	0	0	0
At4g10540	-0.120627	0.0827957	-0.0087709	0.014551	0	0	0	0	0.051454
At4g10550	0.105659	0.184776	-0.00275661	0.0252244	-0.0065023	0.171378	0.254891	0	0.143104
At4g10560	0.133668	0.0579284	-0.112356	-0.0840966	0	0	0	0	-0.017481
At4g10580	0.0995924	0.992135	-0.263809	-0.0139743	-0.289015	0.0747744	-0.227277	0.222351	0
At4g10590	0.187695	-0.140133	0.383641	0.0270295	0.171421	0.235213	0.41947	0.380287	-0.225353
At4g10610	-0.114569	-0.153715	1.16719	1.02981	-0.274083	-0.164704	-0.714815	-0.446079	-0.707668
At4g10620	0.210273	0.107254	-1.16082	-0.845846	0.139517	0.364719	1.25794	0.53394	0.713955
At4g10640	0.00456362	-0.0815501	-0.180943	-0.0833413	0	0	0	0	-0.019312
At4g10670	-0.19126	0.0598836	-0.054369	0.113652	0	0	0	0	0
At4g10690	0.0172049	0.128876	-0.0939414	0.0508482	0	0	0	0	0.118129
At4g10700	0.0859561	0.169055	-0.0141736	-0.0957499	0	0	0	0	0
At4g10710	0.269258	-0.216989	0.585581	0.0935456	-0.493632	-0.0888935	-0.0628573	0.128641	-0.072197
At4g10730	-0.243125	0.0848646	0.15796	-0.0142069	0	0	0.0837615	0	-0.130315
At4g10750	0.179137	-0.110847	-0.0221753	-0.463902	0.163659	0.230592	0.368145	0.550661	0.133939
At4g10760	0.300959	-0.106303	-0.221239	-0.391653	-0.018814	0.0970402	0.712264	0.579187	0.379067
At4g10770	-0.66794	-0.424107	-1.58069	-1.68079	0.203061	0.0747154	0.132344	0.270071	0.492339
At4g10780	-0.0978157	0.109879	-0.0858135	0.132481	0	0	0	0	0
At4g10790	0.11045	0.165293	0.384796	0.496089	-0.0110974	0.0239899	0.235498	0.00582	-0.168227
At4g10800	0.238024	-0.0455827	-0.0140902	-0.338262	0	0	0	0	0.311786
At4g10810	0.206922	0.0198497	0.383974	0.419714	0.0131762	0.00791906	-0.0744422	-0.07823	0.250408
At4g10820	-0.186094	0.0857089	-0.211048	0.116733	0	0	0	0	0.001547
At4g10830	0.0435854	0.0909813	0.0203831	0.0572445	0	0	0	0	0
At4g10840	-0.0593686	-0.0580851	0.155162	-0.0186296	-0.0203353	-0.261401	-0.328322	-0.31525	0.209035
At4g10845	0.0145198	0.0514773	0.107586	0.0490215	0	0	0	0	0
At4g10850	-0.15211	-0.119624	-0.223591	-0.116144	0	0	0	0	0.076873
At4g10880	-0.0363144	0.12685	0.046214	0.0583355	0	0	0	0	-0.127583
At4g10890	0.0045529	0.0248134	0.390637	0.10669	0.10855	0.0916459	-0.0437883	-0.024659	0.110925
At4g10910	-0.129919	-0.0429505	1.68618	1.11478	-1.36454	-1.52988	-1.43924	-1.00181	-0.939946
At4g10920	-0.295196	0.265056	1.31718	1.01518	-0.872439	-0.152259	-1.38842	-0.626184	-0.284553
At4g10925	0.13721	0.104817	1.25265	0.47966	-0.594502	-0.663943	-1.17235	-0.799439	-0.589519
At4g10930	0.0843113	0.389302	0.241119	0.0565032	-0.245104	-0.247401	0.0142448	0.231161	-0.006135
At4g10940	0.139323	0.0899629	-0.147833	0.0536422	0	-0.00591244	0.131855	0	0.312124
At4g10950	-0.35808	0.106184	0.0308477	0.145451	0	0	0	0.042765	0
At4g10955	-0.0159083	-0.467465	-0.472287	-0.619013	0.251179	-0.13641	0	0.048535	0.231644
At4g10960	0.522002	0.224618	0.872128	1.02025	0.702902	0.753444	0.92943	1.47182	-1.45582
At4g10970	0.141956	0.0276307	0.538387	0.47092	-0.0264414	-0.0066935	0.264822	0.057269	-0.576146
At4g10990	0.266092	-0.0198514	0.10979	0.240677	0	0	0	0	0
At4g11000	0.184214	0.0661244	0.934383	0.757279	0	0	0.853059	0	-0.141646
At4g11010	0.0337681	0.0101513	-0.564438	-0.554643	1.18601	0.122072	1.12716	0.594372	0.721795
At4g11020	0.00294572	0.0973563	0.0685426	0.0889036	0	0	0	0	0.014543
At4g11030	-0.142396	0.0527421	-0.00947337	0.265543	-0.0379782	-0.0961881	0	0	-0.062943
At4g11050	0.00479522	0.174181	-0.16074	-0.0460661	0.324766	0.241549	0.177454	0.446841	0
At4g11060	-0.086152	-0.195369	-0.426083	-0.485444	0.440715	-0.0466971	1.08229	0.408571	0.632361
At4g11080	-0.441925	0.0330469	-0.149035	-0.293812	0.38588	-0.125229	0.00166863	0.060441	0.64703
At4g11090	0.118605	-0.0372	0.128625	-0.23005	0	0	0.140919	0	0.226918
At4g11100	-0.14971	0.032611	0.143316	-0.400898	0.0109179	0.206138	-0.450275	-0.610424	0.663053
At4g11110	0.308588	-0.0894881	0.503802	-0.100084	-0.162581	-0.234175	-0.685381	-0.353919	-0.142269
At4g11120	0.212438	0.374075	-1.24582	-1.1561	0.872753	0.235141	1.67157	1.09616	0.938936
At4g11130	-0.279843	-0.21624	-0.128709	-0.391956	-0.202144	-0.133819	-0.319608	-0.18722	0
At4g11140	-0.155606	0.22974	-0.154154	-0.157077	-0.1578	0.294281	0.0703647	0.184929	0
At4g11150	0.267086	-0.00127267	0.269576	0.237862	0.331625	0.0404209	0.238193	0.209949	0.209867
At4g11160	0.38897	0.126207	-0.389945	-0.671932	0.296589	0.313512	0.916497	0.697716	0.484746
At4g11170	0.262159	0.0983173	0.72854	0.793774	0.94878	0	3.61407	0.1381	0
At4g11175	-0.614583	-0.263655	-0.651791	-0.325449	-0.466099	0.23003	-0.605357	-0.269523	0.368058
At4g11180	-0.023107	0.211749	-0.221853	0.00818048	0	0.0178859	0	0	0.020513
At4g11190	0.00109479	0.0666776	-0.750574	-0.6027	2.08904	-0.0437128	1.85999	2.1204	0.645897
At4g11200	0.0457439	-0.024154	-0.0206411	0.0756583	0	0	0	0	0
At4g11210	0.0492454	0.206061	0.0807388	0.133165	1.50303	-0.612257	0.0620244	0.129045	0
At4g11220	0.374289	-0.125666	0.507925	0.272559	-0.0938943	0.319186	0.575721	1.07967	-0.205939
At4g11230	0.0278	0.036931	0.122715	0.0109991	0.743905	0	1.31607	0	0
At4g11240	0.244077	-0.119665	-0.15617	-0.271685	-0.255405	-0.261147	-0.388668	-0.5301	-0.168343
At4g11260	0.203951	-0.232322	0.782651	0.91263	0.180721	0.0908292	0.461715	0.030273	-0.156848
At4g11270	0.0356537	-0.000477551	-0.166997	-0.290475	0.17785	0.16947	0.370061	0.145947	0.39929
At4g11280	0.0805709	-0.427561	1.24612	0.865028	0.497695	-0.188504	3.11865	1.10778	-1.47505
At4g11290	-0.141557	0.0194986	-0.60274	-0.417367	2.0201	-0.071021	1.36723	-0.370221	0.554462
At4g11300	0.211426	-0.0869224	0.548036	0.620917	-0.0219562	-0.256157	0.291965	-0.029427	-0.401443
At4g11310	0.1624	0.0776048	0.833365	1.49754	-0.208552	-0.33452	-1.94292	-2.24233	-0.18813
At4g11330	-0.109378	-0.184081	0.935909	0.700185	-0.971219	-0.0130779	-0.133786	-0.341272	-1.175
At4g11340	-0.0282396	0.0573157	0.034045	0.124446	0	0	0	0	0
At4g11350	0.00398292	0.187498	-0.132062	0.132302	0	0.803543	0.829723	1.05821	0
At4g11360	-0.464564	-0.213107	1.33997	1.05712	-0.856768	-1.89746	-2.64063	-2.11961	-2.50822
At4g11370	0.451383	-0.0290629	0.767081	0.839537	0	0	0.169215	-0.076391	-1.53791
At4g11380	0.517185	0.288731	0.0217129	-0.243766	0.35965	-0.0568347	0.664484	0.420078	0.528784
At4g11400	-0.247472	0.121582	-0.197421	0.000944534	0	0	0	0	0
At4g11410	0.0978628	-0.329738	0.259475	0.203817	-0.308313	0.057349	-0.513557	-0.230097	-0.256222
At4g11420	0.182433	0.0249218	0.0784665	-0.114621	0.156486	-0.0882478	0.647784	0.51142	0.760725
At4g11440	0.0270968	-0.00150059	-0.293274	-0.239317	0	0	0	0	0.11601
At4g11450	-0.164222	0.115567	-0.425793	-0.239457	0.332944	-0.0535526	0.45544	0.375427	0.528019
At4g11460	0.0361178	0.00640616	-0.936165	-1.03778	1.27506	0.531844	1.43441	0.667204	0.024064
At4g11470	0.114294	0.0915031	0.273003	0.215383	0	0	1.23795	0	0
At4g11480	-0.0270827	-0.029026	-0.00307082	-0.0298718	0	0	0.73888	0	0
At4g11490	-0.100796	0.10089	-0.183471	0.13056	0	0	0	0	0
At4g11510	-0.177532	-0.108584	0.0915674	0.0755723	0	0	0	0	0
At4g11530	-0.0383105	-0.25892	0.248259	0.349247	0.0170437	-0.257193	0.277181	-0.737952	-0.461854
At4g11550	0.205845	0.155295	-0.0854588	0.0431615	0	0	0	0	0
At4g11560	-0.0793589	-0.0979627	-0.448819	-0.324808	0.0363469	0.102883	0.364027	0.315889	0.154495
At4g11570	-0.0779639	-0.363325	-0.00403971	0.035362	-0.973489	-0.128624	-1.04588	0.027234	-1.17803
At4g11590	0.0401953	-0.00215629	0.0461741	0.0215394	0	0	0	0	0
At4g11600	-0.153352	0.11921	0.133205	0.534179	-0.101794	0.217028	-0.0535807	0.426113	-1.00948
At4g11610	-0.228108	-0.0158712	-0.202761	0.172906	0.38243	-0.109343	-0.0180387	0.130535	0
At4g11640	0.0126891	-0.415741	-0.0530194	-0.249933	-0.531005	0.0321759	-0.600711	-0.357991	-0.028948
At4g11650	1.20498	1.10996	1.72526	1.44745	1.2549	0.0712714	0.946301	0.248318	-0.438602
At4g11660	-0.0769493	-0.527819	0.399751	-0.125556	-0.150014	1.25223	0.0343732	-0.03924	-0.174596
At4g11670	-0.0466715	0.110907	0.137655	0.241283	-0.316278	0.00583666	0.168276	0.20311	-0.035013
At4g11690	0.0602248	0.0511795	-0.105459	-0.000355901	0	0	0	0	0.011878
At4g11700	-0.104544	-0.0144993	-0.126679	-0.0455237	0	0	0	0	0
At4g11710	-0.112079	0.0165936	0.0663129	0.132037	0	0	0	0	0
At4g11720	-0.0436729	0.0690651	0.138547	-0.0696407	0	0	0	0	0
At4g11730	0.0185911	-0.00500456	-0.282134	-0.00950927	0	0	0	0	0.031247
At4g11740	0.323379	0.334117	0.617173	0.510448	0.176934	-0.0304382	0.200102	0.420765	-0.258851
At4g11750	-0.0416383	0.113077	-0.042565	-0.000544692	0	0	0	0	0
At4g11760	-0.292112	-0.105613	-0.0937799	0.00118001	0	0	0	0	-0.020273
At4g11770	0.0152328	0.0568834	-0.0355666	0.128392	0	0	0	0	0
At4g11780	-0.0376791	0.0310472	-0.0161734	0.085235	0.359526	0	0	0	-0.010971
At4g11790	0.0803168	-0.080764	-0.058934	-0.335961	0.0937684	0.0915467	0.622036	0.6233	0.472362
At4g11800	-0.269565	0.0206442	0.00844864	0.222431	-0.032596	0.152277	0.313531	0.382532	-0.513394
At4g11820	-0.223629	-0.0537538	-0.928099	-1.275	0.1303	-0.071243	0.314805	0.551348	0.410061
At4g11830	-0.418566	0.0525948	-0.0915902	0.117679	-1.23245	0.12574	-0.813066	-0.370792	-0.067099
At4g11835	-0.136503	-0.161301	0.393957	0.243055	-0.314682	0.209539	0.332206	0.054603	-0.088657
At4g11840	0.763652	0.375512	0.452241	1.42699	-0.493121	0.026297	0.227025	0.149173	-0.16803
At4g11850	0.535218	-0.126642	0.783673	0.888448	0.616485	0.113585	1.48848	0.291842	-0.666583
At4g11860	-0.52556	0.0990109	0.622441	0.773684	-0.267428	-0.336031	-0.496429	-0.40947	-0.496753
At4g11870	-0.186133	-0.0139259	0.0707792	0.197303	0	0	0	0	0
At4g11880	-0.00990346	0.0231625	-0.0526916	0.117615	-0.266198	-0.34957	-0.517367	0	-0.042728
At4g11890	2.27709	1.46304	3.0473	3.64012	1.96741	-0.0056874	2.00635	0.780459	-3.63982
At4g11900	-0.145358	0.0041488	0.694106	0.709672	0	0	0	0	0
At4g11920	-0.0515666	0.0215882	-0.098634	-0.28655	0	0	0.130378	0	0
At4g11930	-0.000567925	0.0961449	-0.181603	-0.0871496	0	0	0	0	0
At4g11940	-0.0409216	0.15237	0.0266375	0.155456	0	0	0	0	0
At4g11950	0.0198237	-0.0279088	0.141799	0.0759154	0	0	0.00854441	0	-0.033364
At4g11960	-0.0729717	-0.135321	0.0348493	0.285084	-0.702151	0.03643	-0.987122	0.131428	-0.509277
At4g11970	-0.144068	-0.154605	0.0948023	0.0535492	-0.321125	0.0439548	-0.314231	-0.196244	0.00334
At4g11980	-0.138707	-0.246878	0.0830058	-0.340923	-0.0454258	0.13012	-0.444352	-0.087901	0.072617
At4g12000	-0.121614	-0.0583152	-0.0987078	-0.0365915	-0.366075	0.490105	0.0591844	0.325212	-0.426335
At4g12010	-0.209612	-0.0137012	1.05561	0.646358	-0.089856	-0.192939	0.0393549	-0.189393	-0.447668
At4g12020	0.120604	0.0754688	0.593359	0.517575	-0.21458	-0.151959	-0.0837081	-0.422559	-0.517758
At4g12030	0.456898	0.539264	-1.58852	-1.53706	1.45504	0.226156	1.50298	0.875042	1.4076
At4g12040	0.0238521	-0.0609404	1.00132	0.737911	-0.337291	-0.271301	-0.309292	-0.070999	-0.976374
At4g12060	-0.529773	-0.157429	-0.911371	-0.658708	-0.0177264	0.182658	-0.134929	-0.206813	0.225583
At4g12070	0.352683	-0.0267413	0.593116	0.610255	0.0735316	0.285554	0.679073	0.278761	-0.586959
At4g12080	0.0151512	0.200464	0.347138	0.428819	-0.388444	-0.301834	-1.00389	-0.686275	-0.418161
At4g12110	0.54363	0.141262	-0.217138	-0.245973	0.28801	0.202783	0.405176	0.251673	0.099827
At4g12120	0.162971	0.0111775	0.265009	0.522126	0.0959932	0.141849	1.20757	0.7012	-0.043425
At4g12130	0.181227	0.00523854	-0.478538	-0.328935	0.696875	0.352331	0.754548	0.64923	0.110367
At4g12140	-0.128715	-0.0344749	0.0583546	-0.0381433	0	0	0	0	0
At4g12160	-0.0623246	-0.107918	0.0259873	-0.022204	0	0	0	0	0
At4g12180	-0.159383	0.101001	-0.0836217	-0.0467423	0	0	0	0	0
At4g12190	-0.790713	0.0473405	-0.575111	0.183869	0	0	0.161506	0	0.08522
At4g12220	-0.042843	-0.0358032	0.0105938	0.0484414	0	0	0	0.18847	0
At4g12230	0.0331737	-0.172233	-0.0211726	0.0412927	0.184756	-0.0852929	0.241063	0.125771	0.075936
At4g12240	0.0707886	-0.00806196	-0.290786	-0.0225708	0.00987235	0.117632	0.546286	0.271617	0.082668
At4g12250	0.154207	0.00391825	-0.0979539	-0.22819	0.322963	0.351899	0.986565	0.363164	-0.096609
At4g12270	-0.146446	0.104406	-0.112766	0.0354567	0	0	0	0	-0.071431
At4g12280	0.910939	0.343894	1.19963	2.09432	0.608969	0.0606047	-1.21579	0.405997	-3.24077
At4g12300	0.432768	0.204569	0.90942	1.24132	-0.399887	-0.18058	-0.733272	0.013314	-1.22517
At4g12310	-0.77249	-0.226637	-0.00835887	0.681104	-1.27753	0.172363	-2.08371	-0.511793	-0.498118
At4g12330	-0.143608	-0.171216	-0.172539	0.113364	-1.06754	-0.875718	-1.37332	0.254527	0
At4g12340	-0.00641454	0.203393	0.304712	0.237984	0.19748	0.0268059	-0.269849	0.374849	0.228168
At4g12350	-0.216358	0.165677	-0.0602063	0.0449343	0.554869	0	1.15014	0	0
At4g12360	0.0373754	0.0508898	-0.171018	0.0530403	0	0	0	0	0
At4g12380	0.182132	0.081655	-0.171183	-0.0874711	0	0	0	0	0.001692
At4g12390	0.511931	0.538129	-0.0702248	-0.332799	-0.260313	0.0801504	-0.0278555	-0.814069	0.112828
At4g12400	-0.200205	-0.00151646	-0.119084	0.0247323	0.436209	1.76223	2.29571	1.37953	-0.250592
At4g12410	-0.0461879	0.0255842	-0.0822472	-0.197647	0	0	0	0	-0.241522
At4g12420	0.123629	0.0824773	-0.00666679	-0.59384	0.119448	-0.0101534	-0.5435	-1.33186	0.487935
At4g12430	0.095406	-0.183565	0.277098	-0.206203	-0.440987	-0.118899	-0.278926	0.277763	-0.04727
At4g12440	0.443153	0.360168	-0.24585	-0.075767	0.356146	0	0	0	0.009492
At4g12460	-0.181026	-0.16287	0.0846559	-0.248333	-0.508337	-0.205196	-0.832435	-0.398383	-0.139996
At4g12470	1.5474	1.18954	0.70148	0.992293	1.28006	0.343439	1.25898	0.145585	-0.057991
At4g12480	2.40318	1.77846	1.46519	1.31537	1.57139	0.431074	1.79496	0.396446	0.45649
At4g12490	1.9993	1.73417	1.49969	0.851938	3.33004	0.489267	3.35389	0.716679	0.901681
At4g12500	1.83917	0.811296	0.74964	0.438429	4.51493	0.244198	5.27008	0.442184	0.636618
At4g12510	-0.15971	-0.0984652	0.0705665	0.305465	1.62829	-0.681259	-0.610629	0.06683	-0.000689
At4g12530	0.0517472	0.115591	0.0668017	0.123148	0	0	0	-0.092233	-0.044245
At4g12540	0.167967	-0.028988	0.155065	0.0244009	0	0	0	0	0.377464
At4g12550	0.287023	0.209622	0.233793	0.287325	0.0598739	-0.0364722	-0.592922	0.02357	-0.001023
At4g12570	-0.154576	0.222559	0.350439	0.352329	-0.629734	-0.360703	-0.674117	-0.385434	-0.593197
At4g12580	-0.0578638	0.0101412	-0.205769	-0.292089	0	0	0	0.220813	0
At4g12590	-0.143501	0.145525	-0.0321132	0.148506	0.260084	0.118856	0.471335	0.196821	0
At4g12600	0.331737	0.311705	-1.16185	-1.58092	1.62233	0.0558415	1.86873	0.755312	1.61334
At4g12620	0.320425	-0.0375174	-0.140743	-0.392464	0.42194	-0.0502615	1.04114	0.443422	0.528753
At4g12630	0.339346	-0.259692	-0.0612535	-0.278691	-0.0428736	-0.105103	0.174232	0.076643	0.218849
At4g12640	-0.453739	-0.0114708	-0.421709	-0.438895	-0.31241	-0.121953	-0.0998932	0.02811	0.110126
At4g12650	0.306446	0.0498911	-0.407998	-0.680772	1.07238	0.310878	0.94425	0.346053	0.910469
At4g12690	-0.135783	-0.0654255	1.77857	0.843824	-1.26413	-1.04926	-1.78863	-1.52731	-0.655162
At4g12700	0.14564	0.0152892	-0.110037	-0.640749	-0.0715615	-0.112063	0.306689	0.150366	0.015119
At4g12720	0.688697	0.393816	1.27941	1.96331	0.0833051	0.529274	0.710932	-0.07022	-1.22245
At4g12730	0.0508444	-0.243412	-1.57358	-1.50137	0.993509	0.251422	-0.489392	-1.01112	1.40876
At4g12740	-0.108543	0.225982	-0.147472	0.144257	0.0476031	0.00409666	0.31068	0	0.142603
At4g12750	0.438886	0.0301483	-0.736393	-0.093354	0.251418	0.0421013	0.958232	0.802748	0.662761
At4g12760	0.166657	0.35535	-0.361355	-0.0212524	-0.429648	0.0407594	0.0554499	-0.032929	-0.114568
At4g12770	0.42156	-0.300219	0.185534	-0.447656	0.316979	-0.000598663	0.502293	0.07876	0.047535
At4g12790	0.0217053	0.0957772	0.106817	0.301584	-0.203289	0.0616755	0.137117	0.081368	-0.371363
At4g12800	-0.102284	-0.196205	-0.524664	-0.461962	-0.240191	0.0346857	-0.717507	-0.178458	0.066106
At4g12830	-0.928826	-0.838877	0.13234	-0.0563759	-2.01013	0.146831	-2.16867	-1.02248	0.214764
At4g12840	-0.0663778	0.00706379	-0.606357	-0.293719	0.239365	-0.0576341	0.567265	0.307272	0.177735
At4g12860	-0.121275	0.0323369	-0.197174	0.0672479	0	0	0	0	-0.047552
At4g12880	0.0436169	0.0109465	-1.81697	-2.21318	2.0041	0.211974	1.44579	0.802445	1.30086
At4g12890	0.0442518	0.0670027	-0.156515	-0.0324449	0	0	0	0	0.018461
At4g12910	-0.193949	-0.127785	-1.01728	-0.35388	0.650378	-0.0195229	0.322178	0.576143	-0.375883
At4g12920	-0.13455	0.0790872	0.178809	-0.0547959	0	0	0	0	0
At4g12930	-0.023672	0.106555	0.0174172	-0.00923427	0	0	0	0	0
At4g12960	-0.150963	0.0472667	-0.285914	-0.113802	1.80069	0	0	0	0.060072
At4g12970	-0.880563	-0.186759	0.0227316	0.103992	-1.42974	0.011021	-1.87204	-2.12036	0.196139
At4g12980	-0.0991879	0.0666998	-0.352057	-0.474753	0.296403	0	-0.224347	-0.407487	-0.276904
At4g12990	0.0283441	0.274475	-0.0966735	0.577631	-0.753535	-0.0167633	-0.239156	0.12075	-0.446852
At4g13000	0.0666685	-0.12537	0.0751127	-0.144293	0	0	0.27894	0	0.016464
At4g13010	0.148567	-0.123756	0.359896	0.110661	-0.463473	0.265333	-0.203811	0.060954	-0.132628
At4g13020	0.0121161	-0.0857857	0.134137	-0.0894194	0.163355	0.0627351	-0.206731	0.094595	-0.065297
At4g13030	-0.0829047	0.55986	1.10481	1.03575	-1.33294	-0.644037	-2.24052	-1.83046	-1.0799
At4g13050	-0.149127	-0.105073	-0.762846	-0.691618	-0.0769875	0.370714	0.442646	0.300071	0.482099
At4g13060	0.183931	-0.0391445	-0.0307641	0.13415	0	0	0	0	0
At4g13070	0.203577	0.174641	-0.45417	-0.308452	0.0243154	0.128341	0.999596	0.550913	0.421142
At4g13080	-0.191426	0.0949556	-0.32339	0.218883	0	0	0	0	-0.007655
At4g13090	0.0584203	-0.103941	0.210285	-0.200587	0	0	0	0	0
At4g13100	-0.131231	-0.337886	-0.478194	-0.372029	0.0595739	-0.337553	-0.330578	0.750897	0.003102
At4g13120	-0.0461101	-0.0815883	-0.407688	-0.189091	0	0	0	0	0.187726
At4g13130	-0.075209	0.183332	-0.145172	0.175892	-0.00457857	-0.0802023	-0.281479	-0.364574	0.049231
At4g13140	-0.099947	0.093942	-0.714388	-0.353903	-0.39561	0.179811	-0.330851	0.017513	-0.181912
At4g13150	0.0195959	-0.496879	-0.301306	-0.133758	0	0	0	0.105244	-0.109951
At4g13160	-0.173984	-0.195245	0.55433	0.212888	-0.473885	-0.0934565	-0.454404	0.054721	-0.408891
At4g13170	0.284787	0.124537	-0.842015	-1.27684	0.999328	0.21557	1.29657	0.363845	1.24261
At4g13180	0.277254	-0.108739	0.335405	0.28589	1.13623	0.287186	2.39528	1.18216	-3.00921
At4g13190	0.0242385	0.0668408	-0.280336	0.073763	0	0	0	0	0
At4g13195	0.0637446	-0.137739	-1.11862	-0.580839	-0.0814254	0.00702538	-0.16853	0.674721	0.284474
At4g13200	0.064317	0.0183922	-0.15549	-0.0784988	-0.180889	-0.00349576	-0.484321	0.015025	0.188297
At4g13210	0.169638	-0.296321	-0.547834	-0.655297	0.148286	-0.0190894	-0.336236	-0.035465	0.429821
At4g13220	-0.156959	-0.0675696	-0.515077	-0.699616	-0.25919	0.193414	-0.425752	-0.27445	0.355129
At4g13230	-0.146737	-0.0100842	-0.205678	-0.00490635	0	0	0	0	0.052635
At4g13235	0.0803817	0.242797	0.269877	0.364324	1.15159	-0.112837	1.89403	1.07749	0
At4g13240	-0.00501487	0.021061	-0.0445747	0.166024	0	0	0	0	0.039132
At4g13250	-0.742156	-0.28553	0.610436	0.716481	-1.15746	-0.0939544	-1.82296	-1.75208	-1.41549
At4g13260	-0.0972444	0.115876	-0.0274577	0.0339085	-0.3006	-0.162522	-0.310082	-0.182332	-0.121178
At4g13270	0.197939	-0.0427696	0.483686	0.278161	0.0594073	-0.100562	0.119494	0.034854	-0.140471
At4g13280	0.0964558	-0.23713	-0.525683	0.133834	-0.223526	-0.434553	-0.378621	0	0.009661
At4g13290	0.216167	-0.00558632	0.0735806	0.100053	-2.70986	-0.676084	-2.26606	-1.57156	0.017932
At4g13320	0.027259	-0.0931836	-0.172303	-0.044355	0	0	0	0	0.059391
At4g13330	0.131946	0.12401	-0.396493	-0.176555	-0.103062	0.261634	0.712667	0.139926	0.022808
At4g13340	-0.219775	0.58838	-0.233245	-0.321591	-0.186076	-0.102107	-0.817495	-1.15233	0.104946
At4g13345	-0.264998	-0.274213	-0.378615	-0.368187	-0.14789	0.314418	0.268902	0.075524	0.170264
At4g13360	-0.0408962	-0.0695052	0.0459248	-0.0519799	0.394635	0.0567292	0.203372	0.111487	-0.085262
At4g13380	0.0700274	0.0339725	-0.030627	-0.0475787	0	0	0	0	0.005065
At4g13390	-0.0281688	0.0495054	-0.0846543	0.0772513	1.08099	0	0	0	0
At4g13410	0.0596597	0.169028	-0.732051	-0.11319	-1.09286	-0.269177	-1.55499	-0.023559	0.02198
At4g13420	-0.146016	-0.0283514	-0.16322	0.0111342	-0.0643774	0.0583923	0	-0.180228	-0.058149
At4g13430	0.359024	0.296102	0.0447229	-0.0747369	0.861436	0.0741953	0.896707	0.3691	0.587773
At4g13440	-0.201406	0.139409	-0.219133	-0.0719779	0.553686	0	0	0	0
At4g13450	0.118509	0.0926227	-0.0234928	0.0138349	0	0	0	0	0
At4g13460	-0.171163	-0.0346858	0.440335	0.148608	-0.615665	0.0691323	-0.43643	-0.110154	-0.111085
At4g13480	0.071006	0.123092	0.0129886	-0.0474304	0	0	0	0	0
At4g13510	-0.108071	-0.420056	1.33698	1.68152	0.869292	0.0939973	1.25155	-0.002699	-1.22587
At4g13520	-0.0523419	0.219238	-0.16477	-0.0860032	0.384189	0.0555637	0.280282	0.113753	0.322127
At4g13530	-0.0842768	-0.0818737	0.948788	1.20597	-1.25617	-0.310878	-1.51046	-0.838231	-1.19421
At4g13550	0.0556797	-0.146309	-0.0822578	-0.151297	-0.959736	0.0939743	-0.561232	0.029818	-0.625786
At4g13560	0.254453	-0.432727	-1.00154	-1.27425	0	0	0	0	0.328432
At4g13570	-0.0505471	0.0810756	-0.0582228	0.0415233	-0.0930659	-0.0400873	0.111325	-0.064397	0.050782
At4g13580	0.0643246	0.0096151	0.00897447	0.0717748	1.27142	-0.304908	-0.628458	-0.510079	0
At4g13600	-0.282035	-0.0631641	-0.0930699	0.0555002	-0.305307	0.160729	0.0296062	-0.3773	0
At4g13610	0.198853	0.231597	-0.0151833	-0.0561792	-0.068813	-0.0448981	0.115687	-0.254408	0.000893
At4g13630	-0.169641	-0.0401067	0.201161	0.170302	-0.148924	0.0535658	0.0433431	0.011317	-0.035803
At4g13640	-0.230828	-0.179316	0.775378	0.808046	-0.635396	-0.550087	-0.774877	-0.296869	-0.303134
At4g13650	-0.201805	-0.0274569	-0.598609	-0.359273	0	0	0	0	0.216604
At4g13660	-0.239929	0.102806	-0.108709	-0.134564	0.966817	0.348218	0.67254	0.362806	-0.008047
At4g13670	-0.249225	-0.174913	0.237887	0.405723	-0.650826	0.100521	-1.06001	-0.5976	0
At4g13690	0.108336	0.101498	-0.194102	-0.192321	0	0	0	0	0.081774
At4g13700	0.0692002	0.603034	-0.0804554	0.192698	0	0	0	0	0.10665
At4g13710	0.197242	-0.0503975	-0.0645984	-0.464713	0.794146	0	0.571088	0.340668	0.457253
At4g13720	0.201177	-0.214246	-0.0800607	-0.751529	0.418104	-0.0732466	0.0773088	-0.122	0.358586
At4g13730	-0.227942	0.0585056	0.598812	0.199242	-0.0954575	0.0218395	-0.171686	-0.224481	-0.181361
At4g13740	0.083345	0.209421	0.0582853	0.227819	0	0	0.0908019	0.03586	0
At4g13750	0.313018	0.226343	-0.879385	-0.311841	0.16104	-0.0170634	1.69428	1.19636	1.16456
At4g13760	0.0508187	0.0622467	0.070134	-0.100923	0	0	0	0	0.004333
At4g13770	0.389747	0.454996	-1.4662	-1.78435	1.30909	-0.15541	0.675709	0.979692	0.527063
At4g13780	0.289958	0.159477	0.0971854	-0.0200966	-0.0887083	-0.108025	-0.00971595	0.034459	0.094015
At4g13790	-0.236567	0.0895103	-0.0275128	0.116311	0	0	0	0	0.003411
At4g13800	-0.0928582	0.0224589	0.108696	0.0517233	0	0	0	-0.136216	-0.35286
At4g13810	0.470672	0.323431	0.89404	0.805739	-0.120694	0.0715203	-0.68958	0	-0.690237
At4g13820	-0.167043	-0.0376278	0.227955	0.333868	0	0	0	0	-0.001844
At4g13830	-0.473144	-0.0847963	1.38259	1.33931	-1.68426	-1.4425	-3.25075	-1.69692	-1.36643
At4g13840	0.124767	-0.352344	-1.20172	-1.27289	0.565874	-0.00397373	0.159562	0.356749	1.04353
At4g13850	1.04617	-0.0238527	-0.875532	-1.4394	0.894122	-0.0158561	1.53594	0.878795	1.55152
At4g13860	-0.116877	0.109398	-0.249293	-0.0530158	-0.432265	0.0398677	-0.868079	0.030876	0.008889
At4g13880	0.0426468	0.0876135	0.0789404	0.0643031	0	0	0	0	-0.022959
At4g13890	0.894618	0.0112214	-0.647149	-1.46691	1.64494	0.37495	2.42686	1.05196	1.54289
At4g13900	0.660186	0.867306	0.941294	1.26775	0.551555	0	0.195629	-0.293004	-1.20135
At4g13940	0.605067	0.0223899	-0.491772	-0.862285	0.434959	0.0107283	0.618984	0.326268	0.819769
At4g13950	0.0380882	-0.205282	-0.199742	-0.000323634	0.277005	-0.0129778	0.617826	0.365211	0.257562
At4g13960	-0.0844045	-0.00684207	-0.0691919	-0.00528548	0	0	0	-0.014149	0
At4g13980	0.0654224	-0.31554	0.845611	0.430481	-0.0981772	-0.459689	-0.478445	0	-0.397795
At4g13985	0.0819583	-0.152784	0.227417	0.202561	0	0	0	0	0.088657
At4g13990	0.0561573	0.123682	-0.811288	-0.196861	0.36294	0	0.527283	0.468161	0.384716
At4g14000	0.237629	-0.105344	0.146043	-0.374571	-0.0364715	-0.130213	0.127132	0.010154	0
At4g14010	0.280269	-0.182386	0.825462	0.645537	-0.300147	-0.389464	-0.491033	-0.174621	-1.45762
At4g14020	-0.545786	-0.480104	-1.31053	-1.04039	-0.474365	-0.0576505	-1.64408	-1.429	-0.490164
At4g14040	0.347401	0.2449	0.391101	0.0694502	-0.568385	-0.00908366	-0.513038	-0.463356	-0.011039
At4g14050	-0.00917942	0.0711245	-0.231484	-0.103634	0	0	0	0	0
At4g14060	-0.156701	-0.0743961	-0.00978208	0.024474	0.845551	-0.211403	0	0	0
At4g14070	-0.28376	-0.138416	-0.247205	-0.281818	-0.294779	0.0638664	-0.495473	0.174069	-0.07988
At4g14080	0.0105711	-0.0515912	-0.239194	0.0934437	0	0	0	0	0.081662
At4g14090	1.77449	1.49918	-1.31936	-0.805264	0	0	0	1.33568	1.28216
At4g14100	-0.268916	-0.388612	-0.0867301	-0.103918	-0.477278	-0.139571	-1.32666	-0.724309	0.004951
At4g14103	0.212601	-0.262279	0.0537251	-0.352925	-0.0173341	-0.116445	-0.120643	-0.168303	-0.096103
At4g14110	0.100592	0.233821	0.512192	0.844324	-0.25779	-0.135602	0.0507064	0.012222	-0.090904
At4g14130	-0.117891	0.177181	-0.0581188	0.0690728	0.0269284	-0.748443	-1.34926	-3.10997	-0.0033
At4g14150	-0.193891	0.0791841	-0.0205247	-0.0501312	0.0196665	0	0.240347	0.069807	0.090129
At4g14160	0.343877	-0.16649	0.50657	0.0199856	0.21004	-0.0337426	0.113685	0.066518	0.22812
At4g14170	0.0328045	0.0480784	0.0831732	-0.196812	0	0	0	0	0
At4g14180	0.125082	-0.0594017	-0.133922	-0.0493843	0	0	0	0	0
At4g14190	-0.274997	-0.208871	-0.181658	0.0710895	-0.368924	-0.0226444	-0.255142	-0.145626	-0.201131
At4g14200	0.388375	-0.0495041	-0.30894	-0.100886	0	0	0.287861	0.284388	0.125239
At4g14210	-0.400028	-0.202948	-0.453019	-0.316292	-0.520006	0.145895	-0.9128	-0.284982	-0.213522
At4g14220	0.394215	-0.157081	0.59269	0.577422	0.62862	0.512777	1.16241	0.546492	-0.246972
At4g14230	-0.0840235	-0.103226	-0.345731	0.297688	-0.0562051	0.0943528	-0.0513159	0.115393	-0.045996
At4g14240	0.0883064	-0.0508847	-0.696434	-0.510988	0.234164	0.257748	-0.0174288	0.144877	0.220119
At4g14270	-0.613772	-0.669956	0.705187	1.12755	-0.91721	-1.26695	-2.40255	-0.770226	-1.19158
At4g14280	-0.165206	-0.0807429	0.112302	-0.0404236	0	0	0	0	0
At4g14290	0.212276	-0.122924	-0.309702	-0.190371	0	0	0.717972	0.277967	0.077338
At4g14300	0.363569	-0.0521709	0.441444	-0.317619	0.0208005	0.0762069	0.0717098	-0.259679	0.55109
At4g14310	0.342227	0.116063	0.0563741	0.0659438	0.0922275	0.0509349	0.182466	-0.118085	0
At4g14320	0.134032	0.155386	-0.277488	-0.50956	0.863408	-0.00422378	0.856215	0.326095	0.613054
At4g14330	-0.157577	0.250501	-0.299957	-0.154066	0	0	0.139385	0	0.389736
At4g14340	-0.206283	-0.268488	0.569861	0.480826	-0.124894	-0.331435	-0.181111	-0.003052	-0.462074
At4g14350	-0.254247	-0.129118	-0.261495	-0.357809	0.212161	0.0625679	0.452432	0.069618	0
At4g14360	-0.105288	-0.131461	-0.84089	-0.776377	0.279664	0.13022	0.460401	0.086807	0.521803
At4g14365	1.26732	0.343787	2.56237	3.1138	2.31631	0.562954	3.1694	0.720289	-1.91165
At4g14370	-0.0630473	0.15745	0.00134752	0.0401732	0	0	0	0	-0.013444
At4g14380	-0.215838	-0.0406551	-0.178964	-0.0777513	0.318701	0	0.0801291	0	0
At4g14385	-0.176149	-0.193535	0.783372	0.710859	-0.449485	-0.0874584	-0.380398	-0.447064	-0.340597
At4g14390	0.185672	0.0325032	0.364156	0.720613	0.221154	0.124006	0.56055	-0.029465	0
At4g14400	-0.376258	-0.354559	1.33807	1.99911	0	0	0	0.14591	-0.441616
At4g14410	0.129264	-0.0352376	0.406335	0.783415	-0.531662	-0.384667	-0.707082	-0.459742	-0.6376
At4g14420	0.573074	0.189793	0.14502	0.361303	0.537426	0.0564725	1.54432	0.788668	0.454545
At4g14430	0.071248	-0.0998265	1.39292	1.25172	-0.315072	-0.271582	-0.5255	-0.02987	-0.340611
At4g14440	-0.0960353	-0.321791	-1.21455	-1.29733	0.488044	0.459392	0.546514	1.32456	0.720324
At4g14450	-0.170352	0.109648	0.284078	0.424984	0	0	2.56953	0	0.046042
At4g14460	0.0258108	0.0128967	-0.147218	0.122414	0	0	0	0	0
At4g14465	0.39775	0.363439	-0.525775	-0.311517	0.325397	0.623464	0.944603	0.483236	0
At4g14470	0.0677109	0.0977842	-0.176828	0.0566207	0.065349	0.059715	0	-0.045402	0
At4g14480	-0.915707	-0.507858	-0.349387	-1.07238	-1.65925	-0.319718	-1.0201	-0.144316	-0.271549
At4g14490	-0.0261754	0.100678	0.17933	-0.0477009	0	0	0	-0.025422	-0.048713
At4g14500	-0.393053	-0.0678655	0.712088	0.546181	-0.54091	-0.5916	-0.952413	-0.587132	-0.495501
At4g14510	-0.503555	0.148072	-0.672228	-0.81811	-0.473198	0.141821	0.0897622	-0.113994	0.946958
At4g14530	0.0765053	-0.100925	0.0673165	0.115304	0	0	0	0	-0.035742
At4g14540	-0.748292	-0.719182	0.490647	0.0488331	-1.26791	-0.814274	-3.44743	-2.30856	-0.528957
At4g14550	-0.206402	0.273505	0.0725859	0.506508	0.29927	0.0551855	-0.0836321	0.083956	-0.429354
At4g14560	-0.113297	-0.123063	-0.375216	0.304843	0.38619	0.163788	0.0503001	0	-0.044906
At4g14570	0.214383	-0.163833	0.425574	0.184382	0.361918	0.0571577	-0.114415	-0.024246	0
At4g14580	0.508921	-0.053123	0.0291075	-0.0429633	0.240118	0.5889	1.25818	0.884338	0.000833
At4g14590	-0.299595	0.0810888	-0.121222	-0.061222	-0.0475267	0	0.412638	0	0.153583
At4g14600	-0.3698	-0.15226	0.0169911	0.640977	0.0556899	-0.0650773	-0.11504	-0.406911	-0.158111
At4g14605	-0.00494994	-0.0922436	0.0612226	-0.280209	-0.367801	-0.0377876	-0.0513408	0.029966	0.466673
At4g14610	0.227914	0.0366189	1.2919	1.03162	0.333478	-0.362493	1.49553	-0.179464	-0.520428
At4g14615	0.0742249	0.0492188	0.0979226	0.148539	0.167011	-0.0467337	-0.382107	-0.162064	0.078657
At4g14630	0.326064	0.304013	0.706739	1.03381	2.25706	0	4.80516	-0.366718	-0.338317
At4g14640	0.0814231	0.0707308	0.0870575	0.0812778	0.478057	0	0	0	0.022044
At4g14650	-0.211582	0.0755684	-0.0644434	-0.0215429	0.590633	0	0	-0.187394	0
At4g14660	0.00242207	-0.029296	-0.0977713	-0.207023	0.092029	-0.205564	0.369852	0.339738	0.322849
At4g14670	-0.103362	0.0306463	0.127623	0.137354	0	0	0	0	0.009095
At4g14680	0.597014	0.222527	-1.16942	-1.0717	0.696826	0.126516	0.749475	0.46569	1.0512
At4g14690	-0.568794	-0.0224077	-0.557073	-0.798644	0	0.452863	0.0912995	-0.796879	1.30768
At4g14695	-0.0182538	0.0184358	0.0220617	-0.00905856	0	0	0	0	-0.002234
At4g14716	0.299145	0.177789	0.200996	0.305617	0.139945	0.111213	0.0260874	0.222226	-0.190806
At4g14720	0.154035	0.265283	0.665455	0.347621	-0.516638	-0.122325	-0.803299	-0.210679	0
At4g14730	-0.11339	0.0676314	-0.156613	-0.101215	0	0	0	-0.03003	0.087325
At4g14750	-0.0688433	-0.386299	-0.528074	-0.830561	0.849551	0	0	-0.066795	0.398455
At4g14760	0.126842	0.287386	-0.765888	-0.744148	0.207803	-0.0718342	0.266324	0	0.722387
At4g14770	-0.35385	-0.0810967	-1.44671	-0.729783	-0.0190265	-0.0675457	0.61842	0.001668	0.488018
At4g14780	-0.175848	0.117225	-0.21212	0.120244	0	0	0.144713	0	0
At4g14790	0.0698041	0.034785	-0.392482	-0.185351	-0.118597	-0.132941	0.467492	0.14449	0.248606
At4g14800	0.292192	0.197182	-0.284485	-0.148794	0.860928	0.103807	0.874306	0.545943	0.146544
At4g14810	0.0877202	0.106078	-0.065	0.0889702	0	0	0	0	-0.021548
At4g14815	0.171069	0.205619	-0.297867	0.145146	0	0	0	0	0
At4g14820	0.0965639	-0.0381598	0.0901512	-0.0827535	0.0746734	0.0254544	0.322546	0.02438	0.205346
At4g14840	-0.147886	0.100222	-0.0183051	-0.0688938	-0.0837181	-0.0234026	0	0	0.163462
At4g14850	-0.379842	0.201078	-0.369943	-0.139519	0	0	0.516007	0.319295	0.150668
At4g14870	-1.08068	-0.489632	-0.378219	-0.144135	-0.611528	-0.463612	-1.98175	-1.0675	-0.020795
At4g14880	-0.0365365	0.0837277	0.310928	0.454946	0.102077	0.0598451	-0.127339	-0.300317	-0.15854
At4g14890	-0.490023	-0.443629	0.121504	-0.267909	-0.690064	0.148736	-1.56842	-0.686018	0.37465
At4g14900	0.227008	-0.165175	0.88656	0.0601278	-0.270322	-0.0370118	-0.189852	-0.348956	-0.281444
At4g14910	-0.215646	-0.264979	-0.360159	-0.171459	-0.303623	0.0249379	-0.352326	-0.116027	-0.416169
At4g14920	-0.00139096	0.00464066	0.00581587	-0.200122	-0.265126	-0.245301	-0.221271	-0.350614	-0.247491
At4g14930	-0.323922	-0.104868	0.616332	0.71311	0.0344537	-0.233577	-1.09129	-0.291291	-0.771226
At4g14940	-0.0875779	-0.0860232	-0.248564	-0.234381	0.927927	0.0276349	0.478655	0.115541	0.017924
At4g14950	-0.186574	-0.183896	-0.159142	-0.165672	0.394371	0.285914	0.443772	0.413844	-0.183778
At4g14960	0.229683	-0.0656639	-1.047	-1.33022	0.871629	-0.0878605	1.15982	0.637183	1.12078
At4g14965	0.164445	0.198396	0.215456	0.00906113	-0.236502	0.0141286	0.0907719	-0.048277	-0.002336
At4g14970	-0.266625	0.00975031	-0.324838	-0.109468	0	0	0.563774	0	0.425044
At4g14980	0.0531169	-0.0146246	0.00279859	0.00555538	1.27431	0	0	0	0
At4g14990	-0.082452	-0.0829279	0.714396	0.0977556	-0.283699	-0.0520311	-0.754041	-0.303608	-0.390891
At4g15000	0.0968587	0.216264	-1.03689	-1.08872	0.74622	0.154284	0.923721	0.346036	0.963864
At4g15010	-0.00279218	0.00718869	0.164233	0.242338	-0.151324	-0.0891779	0.3918	0.022544	0.041856
At4g15020	0.104573	0.0657556	-0.0159064	-0.157237	-0.135856	0.0168005	0.415042	0.314437	-0.01535
At4g15030	-0.144322	0.0316901	0.482352	0.146004	-0.486308	-0.134584	-0.27343	0.136966	-0.073253
At4g15040	-0.575103	-0.110838	-0.265748	0.078878	0	0	0	0	0
At4g15050	-0.0340715	0.19322	-0.0698072	0.0426388	0	0	0	0	0
At4g15060	-0.128246	0.110152	-0.20087	0.0333669	0	0	0	0	0.061671
At4g15070	0.280888	0.0342194	0.156176	0.0626204	0.385081	0.0165665	1.20526	0.211391	0.066959
At4g15090	0.298396	-0.149068	-0.119483	-0.399425	-0.551386	-0.00539508	0.264424	-0.008226	0
At4g15093	0.218483	0.0896736	-0.102709	0.11685	0.345357	0.014554	0.670582	0.273105	-0.431021
At4g15100	-0.00973889	0.280921	0.0860787	0.193454	0	0	0	-0.220541	0
At4g15110	-0.66265	-0.486535	-0.791863	-0.696277	-0.261437	0.0616522	-0.864133	-0.475645	0.280676
At4g15120	-0.16857	-0.096518	0.190035	0.434383	0	0	0.708268	0.572133	0
At4g15130	-0.293811	0.234225	-0.00383458	0.25577	-0.285294	-0.0523843	-0.152424	0	0.049292
At4g15140	-0.312903	0.350233	-0.55171	-0.671102	0.243288	0.306307	0.855149	0.267549	0.073278
At4g15150	0.0892985	0.018737	-0.0872228	0.097164	0	0	0	0	0
At4g15160	-0.268271	-0.0660082	-0.21185	-0.0190685	0.0278244	-0.121309	0.078442	0.14716	0
At4g15180	0.164599	0.103182	0.294257	0.125798	-0.0618002	-0.0314877	-0.188805	0.066713	0
At4g15190	0.253479	0.245508	-0.134082	0.0463964	0	0	0	0	0
At4g15200	0.0133938	0.102428	-0.147062	0.0998068	0	0	0	0	0
At4g15210	4.24096	3.52182	2.87928	1.84108	0	0	1.07833	3.86851	0.750224
At4g15220	-0.113228	0.142026	0.0475535	0.0129404	0	0	0	0	0.220263
At4g15230	-0.0157602	0.298124	-0.445524	0.0103212	-0.612381	-0.0947931	-1.74802	-0.513445	0.08633
At4g15240	0.432652	0.179923	0.225318	0.0163692	0.127512	0.324488	0.120064	0.256958	0.061648
At4g15250	-0.15879	0.0661654	0.0101856	0.043375	0	0	0	0	0
At4g15260	-0.0994562	-0.412636	1.24943	0.673112	-0.905831	-0.296311	-1.29093	-1.02825	-0.914318
At4g15270	0.0958436	0.0600183	0.133427	0.35544	-0.281378	0.00436032	0.125574	-0.518434	-0.079035
At4g15280	-0.0362361	-0.0699113	0.00993769	0.361278	-0.331077	-0.0760599	-0.412742	-0.184572	0
At4g15290	-0.0534192	0.375624	-0.0598223	0.0942809	1.16902	-0.0713702	-0.208018	-0.403418	-0.024785
At4g15300	-0.325211	0.0898764	-0.167753	0.232315	0	0	0	0	0
At4g15310	0.029577	-0.0719881	-0.0216079	0.0131781	0	0	0	0	0
At4g15320	0.149	0.022684	0.104814	0.00772625	0	0	0	0	0
At4g15330	0.00513914	-0.020443	0.0906238	-0.0739358	-0.911942	-0.0888158	-0.874513	-0.782271	0
At4g15340	-0.0771558	-0.0113875	0.0129315	-0.00435473	-1.18842	-0.333214	-1.46575	-0.510086	0
At4g15350	-0.17901	0.0612711	-0.252568	-0.0121441	0	0	0	0	0
At4g15360	0.017886	0.0664881	0.176558	0.139737	0	0	0	-0.080639	0
At4g15370	-0.171096	-0.0206609	-0.264521	0.149183	0	0	0	-0.070961	0
At4g15380	-0.0411687	-0.105226	0.159682	-0.0384253	-0.0788639	0.0136725	0.454338	0.112575	0
At4g15390	-0.0467025	-0.0915294	-0.031768	0.144271	1.37595	-0.145578	1.55591	0.109638	0.02142
At4g15400	-0.0740042	0.0437977	0.168682	-0.00208028	0.110141	-0.112572	0.843547	-0.295001	0
At4g15410	0.566866	0.179642	-0.116613	-0.0535096	0.52833	0.583484	0.640633	0.391872	0.168594
At4g15415	-0.106066	-0.062726	0.360796	-0.0126312	-0.440902	-0.207227	-0.351746	-0.275264	-0.258012
At4g15420	-0.148474	-0.0471384	0.556215	0.471334	-0.181834	0.029301	-0.109826	0.091693	-1.06352
At4g15430	0.174065	0.0320366	-0.300501	-0.390144	-0.37734	-0.376779	-1.02558	-0.679457	-0.148364
At4g15440	0.404537	0.180416	0.115654	0.471257	-1.10566	-0.0306338	-1.55806	0.851935	-0.063206
At4g15460	0.0253986	0.0745035	-0.222212	0.0704443	0	0	0	0	0
At4g15470	0.287888	0.0119281	0.225138	0.211642	0.218797	0.18052	0.59717	0.270567	0.063813
At4g15475	-0.0311132	-0.00788244	0.696552	0.772363	-0.291876	-0.317754	-0.471208	-0.31064	-0.526797
At4g15480	-0.152075	-0.105817	-1.01007	-0.313527	0	0	0	0	0
At4g15490	0.999566	-0.0490023	0.289577	0.743909	-0.60437	0.582442	-0.413808	1.08573	-1.81612
At4g15500	0.10884	0.167818	-0.269142	-0.300935	0.317155	0.1027	0.506399	0.917448	-0.045496
At4g15510	-0.448101	-0.534337	-0.64465	-0.721243	-0.436162	-0.110622	-1.19987	-0.867271	0.652577
At4g15520	0.199464	0.0302236	0.701974	0.656897	-0.284929	-0.172295	-0.140019	-0.157207	-0.103871
At4g15530	1.28224	0.731608	2.67171	2.43144	-1.11417	-0.279482	-1.42872	-1.99748	-1.5942
At4g15545	-0.628536	-0.274105	0.0996332	0.202872	-0.444323	0.105749	-1.05538	-0.8044	-0.174883
At4g15550	-0.234513	-0.542747	-0.519021	-0.746221	-0.0682204	0.147252	0.0292273	-0.786895	-1.9516
At4g15560	-0.185582	-0.183521	-0.430889	-0.521369	-0.679776	-0.279921	-0.852445	-0.697974	-0.105252
At4g15570	-0.0121596	0.0650494	-0.365513	-0.56482	-0.0609973	-0.167922	0.71356	0.197466	0.268551
At4g15580	-0.450982	-0.115513	-0.373862	0.0824688	-0.0860812	0.180523	0.258566	0.134385	0
At4g15590	-0.0604863	0.256034	-0.292865	0.0547898	0	0	0	0	0
At4g15610	0.208596	0.736517	2.38777	3.08663	-1.1736	-0.0979061	-0.273151	-0.659949	-0.941665
At4g15620	-0.746392	-0.708277	-1.13707	-1.11663	0.152497	-0.260453	-0.956086	0.364857	0.105085
At4g15630	-0.426762	-0.277034	-0.765185	-0.780202	-1.02929	-0.0696712	-1.51812	-0.646078	-0.164257
At4g15640	0.567344	0.492338	-0.45651	-0.602864	0.88538	-0.0574908	2.10707	1.17689	1.28954
At4g15650	-0.0811787	-0.0610811	0.0227466	-0.00380916	0	0	0	0	0
At4g15660	-0.0615849	-0.20599	-0.803532	-0.166617	-0.395909	-1.53568	-2.90898	-3.25781	0.39457
At4g15680	0.139272	0.349531	0.104314	0.381976	-0.955915	-1.87586	-2.43	-3.23281	0.380121
At4g15690	-0.695256	-0.389397	0.0166639	0.318817	-1.1423	-1.44683	-3.81155	-3.58234	-0.288016
At4g15700	-0.545294	-0.136279	0.106477	0.648387	-1.12629	-2.64768	-3.17184	-3.37425	-0.124646
At4g15710	-0.254915	-0.0114774	-0.115344	0.168382	0	0	0	0	0.025965
At4g15720	-0.231113	-0.0456316	-0.247944	-0.134042	0	0	0	0	0
At4g15730	-0.13664	-0.0680355	-0.35272	0.0787253	0	0.21327	0.221779	0	0
At4g15740	-0.532359	-0.0885335	-0.228107	-0.137233	0.316479	-0.21571	0	0	0.084265
At4g15750	-0.328816	0.164685	0.0195952	-0.00689074	0	0	0	0	0.143724
At4g15760	-0.304313	0.131822	-0.161586	0.121053	0	0	0	0	0.050548
At4g15770	0.778714	0.169778	-1.01229	-1.10892	0.267007	0.20948	1.6099	0.904104	1.34762
At4g15780	-0.165146	-0.226908	0.0441882	-0.0192781	-1.01509	-0.27349	-1.79077	-1.30878	-0.571293
At4g15790	0.232605	0.0583814	-0.959288	-0.720221	0.303198	0.295859	0.923879	0.281879	0.48874
At4g15800	0.388346	0.337317	-0.317893	-0.159159	-0.357487	0.331381	0.287221	-0.505903	-0.155974
At4g15805	0.133061	0.0377388	-0.158307	-0.0507268	-0.276188	-0.104955	0	0	0
At4g15810	-0.0226211	-0.176289	-0.126978	-0.150227	-0.0883585	0.0522422	-0.117271	0.005232	0.028311
At4g15820	-0.139996	0.0928198	-0.197418	-0.152632	-0.206953	0.0652159	0.101978	0.383943	0.521584
At4g15830	-0.603562	0.245062	-1.30738	-1.76117	1.15982	-0.135387	0.814513	-0.107368	0.744779
At4g15840	-0.0563963	0.0814219	0.275994	0.218777	-0.300531	-0.119709	-0.407733	-0.284028	-0.189284
At4g15850	0.460251	0.119037	-0.792049	-0.403004	0.297486	0.301412	1.29014	0.712455	0.481082
At4g15860	-0.218676	-0.163184	-0.159697	0.0628293	0	0	0	0	0
At4g15870	0.328481	0.11423	-0.0522765	0.0334461	0	0	0	0	0
At4g15880	0.208815	-0.0622574	0.0747273	-0.45953	0.139252	0.157549	0.513426	0.304404	0.247408
At4g15890	0.136739	0.0861601	-0.299607	-0.339525	0.147931	-0.0264166	0.57389	0.28468	0.143473
At4g15900	0.311736	-0.189905	0.358114	0.260204	-0.194433	-0.177519	0.209816	0.266711	0.188821
At4g15910	-0.277703	-0.17102	-0.131259	-0.189485	-0.328899	-0.437694	-1.53627	-0.93112	-0.406548
At4g15920	0.511243	0.486296	-0.833897	-0.816043	0.148809	0.218151	0.218015	0.916757	0.740494
At4g15930	-0.181566	0.155657	-0.405232	-0.075311	0.0970411	-0.00772879	-0.0938839	0.24929	0.186785
At4g15940	0.046483	0.100684	-0.0916219	0.196065	0.370264	0.237244	0.375719	0.485794	-0.130956
At4g15950	-0.221906	-0.0500824	-0.344588	0.23776	-0.0844542	-0.00255873	-0.0226205	-0.046762	0
At4g15960	0.363074	-0.133419	0.631948	0.356549	0	0	0	0	0.020356
At4g15975	0.00736138	0.129812	0.193674	0.141697	0	0	0	0	-0.019333
At4g15980	0.137916	0.011051	0.0175811	-0.0135955	0	0.145124	0	-0.054371	0
At4g16000	-0.529959	-0.0242157	1.2725	1.21684	-1.69706	-1.66321	-2.8017	0	-1.80296
At4g16010	0.0391182	0.028636	-0.13293	0.00274048	0	0	0	0	0.006564
At4g16020	-0.355468	-0.0884122	-0.338446	0.190181	0	0	0	0	0
At4g16030	0.0877493	-0.02273	-0.089691	-0.000297521	0	0	0	0	0
At4g16040	-0.272177	0.010855	-0.144709	-0.0547891	0	0	0	0	0.069368
At4g16050	-0.0461327	-0.0200746	-0.123108	-0.0442867	0	0	0	0	0
At4g16060	0.221242	-0.243923	-0.478738	-0.0863369	0.564782	-0.0686973	0.420636	0.882519	0.147197
At4g16080	-0.0779065	0.212095	-0.0270428	0.102934	0	0	0	0	0
At4g16090	-0.381957	0.146613	-0.409746	0.0492388	0	0	0	0	0.082528
At4g16100	0.359431	-0.0659978	0.0145188	-0.164747	0.13171	0.0815781	0.439557	0.041548	-0.052194
At4g16110	-0.177755	-0.0512569	0.922896	0.789146	-0.31332	-0.0181858	-0.404927	-0.027186	-0.675465
At4g16120	-0.451373	0.0251358	-0.632021	-0.553734	0.239787	0.115315	0.546745	0.023504	0.520819
At4g16130	-0.387247	-0.19181	1.37171	0.868269	-0.351445	-0.158762	-0.950186	-0.942964	-1.11773
At4g16140	0.450377	-0.0279048	-0.284958	-1.03863	-0.123808	0.682347	-0.409903	-0.434509	0.866696
At4g16143	0.475892	-0.16125	0.348788	-0.350258	0.144107	0.0785831	0.181402	0.216528	0.719882
At4g16146	-0.0767004	-0.0715121	-0.741965	1.01574	0.547931	0.0505847	1.78459	2.23061	-1.43914
At4g16150	-0.0969061	-0.158288	0.472366	0.301454	-0.00712927	-0.0153518	0.0768455	0.380629	-0.181648
At4g16155	-0.29443	-0.214961	-0.639371	-0.755453	-0.523265	0.174149	-0.24745	-0.145271	0.523235
At4g16160	-0.291169	0.155242	0.159819	0.213558	0	0	0	0	-0.282859
At4g16170	0.139763	0.0794746	0.254826	0.340063	-0.0489646	-0.0491222	-0.47672	-0.182389	-0.063593
At4g16180	0.0291433	-0.121735	0.406652	0.0900352	0.245988	0.00284837	-0.320359	-0.184441	-0.025029
At4g16190	0.0581266	-0.0836336	1.14872	1.31278	-1.15694	-0.0756886	-1.88257	-0.504154	-1.55339
At4g16210	0.220587	-0.0483811	0.593576	0.65293	0.136272	-0.106921	0.296016	0.161848	-0.354471
At4g16230	0.0359394	-0.0954187	0.0730551	-0.00231158	0	0	0	0.009591	-0.002445
At4g16240	0.00242381	0.17386	-0.0519603	-0.205353	0.428983	0.0521346	0.410773	0.358322	0
At4g16250	-0.143995	-0.189225	-0.00481877	-0.289551	0.203124	0.0951186	0.122076	0.451751	-0.173479
At4g16260	0.00358378	0.540184	1.56099	1.59467	3.25136	-0.0991784	3.45761	1.12202	-0.39534
At4g16265	0.320375	0.169674	-0.489176	-0.499502	0.730812	0.10418	1.5975	0.699238	0.866016
At4g16270	0.0175027	-0.0363077	0.0172196	-0.0212232	0.172541	0	0	0	0.018186
At4g16280	0.0606413	0.346727	0.304244	0.294121	-0.473027	-0.204906	-0.649245	-0.456315	0
At4g16310	-0.0917589	-0.140825	-0.145026	-0.0720164	0	0	0	0	0
At4g16320	0.179622	0.0230061	-0.0377111	-0.315144	-0.0845388	0.019522	0.0494144	0.029611	0.040594
At4g16330	-0.0316258	0.26737	1.42155	1.47853	-0.348621	-0.175036	-0.883128	-0.488391	-0.818126
At4g16340	0.278796	0.220663	-1.34733	-1.57867	0.628494	-0.010971	0.725425	0.666074	1.01566
At4g16350	0.235033	0.0385462	0.0753111	0.408501	0.720864	0.0191602	2.0622	0	0
At4g16360	0.0929812	-0.215991	0.163147	-0.0902219	0.348886	0.292803	0.376892	0.376344	0.424668
At4g16370	1.44584	0.132508	-0.927432	-0.48546	0.588186	0.43618	0.683849	0.527079	0.454552
At4g16380	-0.244745	0.0956782	-0.315322	-0.00434577	-0.339898	-0.140806	-0.181268	-0.112874	0
At4g16390	-0.205749	-0.0293656	-0.963908	-0.918772	0.0273954	0.0918629	0.159619	-0.105643	1.2837
At4g16400	0.0702094	-0.0114923	-0.117199	0.00153935	0.170776	-0.240256	-0.563311	-0.503568	0
At4g16410	-0.164483	-0.26283	0.147011	-0.309816	-0.389842	0.186286	-1.22155	-0.599061	-0.02717
At4g16420	-0.234292	-0.0516171	0.384816	0.447384	-0.668468	-0.289168	-0.136335	-0.162534	-0.14539
At4g16430	-0.0185476	-0.0937296	0.217478	0.310071	0.101811	0.164437	0.212531	0.253476	-0.080086
At4g16440	0.0730405	0.0972554	0.157673	-0.0303881	-0.15869	0.162487	0.246201	0.073785	-0.011594
At4g16442	-0.198138	-0.220856	-0.822999	-0.598115	0.0957469	0.080721	0.0185987	0.205741	0
At4g16444	0.202756	0.0255015	0.191138	0.358557	0.236576	0.165835	0.343801	0.15981	0.1437
At4g16447	0.0501202	-0.150757	0.371344	0.960166	0.0549572	0.454399	-0.19695	0.537199	0.294712
At4g16450	0.359491	0.0230141	-0.352142	-0.522616	1.05964	0.101815	0.323314	0.15912	0.238152
At4g16460	0.223656	-0.110635	-0.0580768	-0.00498195	0	0	0	0	0
At4g16470	-0.458125	-0.242141	-0.419655	-0.297838	-0.503238	-0.17807	-0.0982323	0	0.048904
At4g16480	-0.40645	-0.27456	0.799004	0.487975	-0.200414	-0.281996	-0.729822	-0.769547	-0.871744
At4g16490	0.508645	-0.586222	0.550185	-0.571044	-0.211694	-0.0639184	-0.247622	0.057362	0.209196
At4g16500	-0.0148353	-0.0101611	0.156412	0.0785355	0.34877	0.190722	0.245963	-0.55142	0.117072
At4g16510	-0.0345402	-0.144728	-0.0173579	-0.0994371	0.112862	0.0996056	0.562194	0.391666	0.245559
At4g16515	-0.404649	-0.122333	-0.223155	0.00206028	0.342635	0.14458	-0.0365205	0	0.374331
At4g16520	-0.240491	0.136036	0.895077	0.847017	-0.750751	-0.858848	-2.13316	-1.29782	-1.03525
At4g16563	0.663886	0.238647	-0.557801	-0.295772	-1.19556	-0.162925	-1.17681	-0.535339	0
At4g16566	-0.143339	0.0386853	0.0433596	0.0330087	-0.107797	-0.0269984	-0.321248	-0.139519	-0.216257
At4g16570	0.0910648	0.050322	-0.167297	-0.0827032	0	0	0.151146	-0.101411	0.157403
At4g16590	0.352474	0.575175	-0.042719	0.0706797	0	0	0	0	0.502181
At4g16600	-0.0944178	0.0966118	-0.184468	0.187367	0.136757	0.0258861	0.125341	-0.034695	-0.037237
At4g16610	-0.210845	-0.281515	-0.407903	-0.263645	0	0	0	0.123412	0.192087
At4g16620	-0.135507	0.0148533	-0.106021	0.196015	0	0	0	0	0
At4g16630	0.570497	0.0966829	-0.25165	-0.269434	0.656735	0.16376	1.74174	0.621347	1.30801
At4g16640	-0.170648	-0.0484111	-0.290471	-0.047847	0	0	0	0.32324	0.016778
At4g16650	-0.0306902	-0.225182	-0.0753958	-0.247438	-0.134463	0.0195086	-0.248381	0.074528	0.043067
At4g16660	0.93877	0.318191	-0.351972	-0.475886	1.20026	0.337323	2.9956	1.97097	1.12018
At4g16670	0.227072	-0.170487	0.0831294	0.228035	0.749461	0.382728	0.0555872	0.188612	-0.669071
At4g16680	-0.238899	-0.032742	1.05748	0.676353	-1.6543	-0.118938	-1.86537	-0.673482	-1.9066
At4g16690	-0.468215	-0.726897	2.06122	1.10243	-2.28584	-0.341662	-3.28682	-3.4423	-2.87304
At4g16700	-0.127428	-0.161041	-0.0787662	0.0999693	-0.154036	-0.201877	0.773761	0.125381	0.309463
At4g16710	-0.0110833	0.00634783	0.413481	0.405212	-0.18767	0.0484394	-0.199364	0.2685	-0.171394
At4g16720	0.0884607	0.0690363	-0.312061	-0.495556	0.537311	-0.0310822	0.773223	0.412111	0.82471
At4g16730	0.0195323	0.109154	-0.0669505	0.128627	0	0	0	0	0
At4g16740	-1.07233	-0.107895	0.0387779	0.164362	0	0	0	0	-0.025715
At4g16745	-0.646742	-0.00159981	-0.147155	0.291677	0	0	-0.645185	0	-0.181705
At4g16750	0.740997	-0.221853	-0.170719	-0.261298	-0.359544	-0.0496258	-0.484257	0.177203	0.005219
At4g16760	-0.0989982	0.218214	0.801154	1.27267	-0.183676	-0.0183397	-0.501183	-0.211928	-1.3847
At4g16770	0.310836	0.3149	-0.183525	0.0419132	0.226555	0.115761	-0.296651	0.268412	0.22796
At4g16780	0.407362	0.384608	0.152936	-0.239472	0.469398	0	1.0199	0	-0.064613
At4g16790	0.525927	0.45869	0.168945	0.15074	-0.238708	0.354383	0.203495	0.177152	-0.52206
At4g16800	-0.148005	0.0333711	-0.186199	-0.609506	0.399992	0.00579978	-0.0157206	-0.139735	0.447135
At4g16820	-0.106779	-0.132277	-0.190981	0.018345	0	0	0	0	-0.082342
At4g16830	0.0315087	0.112977	0.282647	0.189473	-0.348121	-0.0573381	-0.474614	-0.171526	-0.145432
At4g16840	0.258173	0.0210945	0.57576	0.853246	-0.20763	0.248748	0.237722	-0.293999	-0.829649
At4g16845	-0.0640392	0.165416	0.0688556	-0.354222	0.132484	0.114328	0.632294	0.323154	-0.151208
At4g16850	-0.135327	-0.0105747	-0.180738	0.0357394	0.489647	0.324967	0.46928	0.360718	0.135537
At4g16860	0.409395	0.302784	0.853009	2.28285	-1.49996	0.516104	-0.472961	-0.433396	-0.467005
At4g16870	-0.346982	-0.0699243	-0.258539	0.191707	-0.943855	-0.241771	-0.642291	-0.580541	-0.260845
At4g16880	-0.334209	-0.429244	-0.341839	0.0807818	-1.19573	0.316299	-1.35485	-0.512406	-0.51373
At4g16890	-0.23715	0.0584935	0.627646	0.633708	-0.616411	-0.112318	-0.92801	-0.518469	-0.380313
At4g16900	0.0362959	0.0282156	0.193478	-0.121585	-0.310281	-0.094431	-0.346352	0	0
At4g16910	-0.0346798	-0.118814	-0.0532543	-0.0860629	0	0	0	0	0.042369
At4g16920	0.160565	0.00998227	0.353987	0.0966058	0.0256171	0.0570404	0	-0.042364	0.085896
At4g16930	0.025662	0.0564612	0.0974574	0.0436284	0	0	0	0	0
At4g16950	-0.113645	-0.26791	0.727588	0.861621	-0.550308	-0.0275969	-0.66728	-0.567885	-0.398236
At4g16960	0.0807223	0.242976	0.41598	0.310385	0.33342	0	0.739529	-0.021937	0
At4g16970	-0.2225	0.0421228	-0.443185	-0.152885	0	0	0	0	0.188816
At4g16980	-0.0954688	0.519269	0.0562699	0.0129107	0	0	-0.29813	-0.337414	-0.132681
At4g16985	-0.102904	-0.0667527	-0.406218	-0.482827	-0.136554	0.0701107	-0.640099	-1.15465	0.678086
At4g16990	0.354639	0.12619	0.671689	0.0915181	-0.0595272	0.118008	-0.25806	-0.649197	-0.367302
At4g17000	-0.192803	0.26941	-0.429346	-0.2104	0.254428	0	0	0	0.173859
At4g17010	-0.124695	0.0375923	0.472275	0.47778	0.349042	0.0943891	0.600997	0.243817	0.16459
At4g17020	0.231136	-0.124526	0.00457565	-0.495408	0.217408	-0.056802	0.287743	-0.002134	0.186307
At4g17030	0.12137	0.186276	-1.06913	-0.8102	0.28535	-0.0975021	-0.366123	-0.006128	-0.227713
At4g17040	-0.0437601	0.0456136	-0.0356188	-0.064249	-0.672417	-0.153683	-0.971547	-0.208665	-0.338552
At4g17050	-0.163152	-0.0286003	-0.142798	-0.0237158	0	0	-0.38153	-0.007856	0
At4g17060	-0.0702616	0.0471835	-0.0119696	-0.209228	0.154282	0.205229	0.33084	0.15551	0.079007
At4g17070	0.6053	-0.116529	1.34429	1.30478	0.373311	0.0790143	0.111821	-0.457798	-0.617597
At4g17080	0.164228	0.186827	1.43231	0.918989	-0.403195	-1.04728	-1.55003	-1.256	-1.0146
At4g17090	1.36509	0.183824	0.409289	0.204038	-1.63888	0.0641545	-0.880038	0.049305	-1.18141
At4g17100	-0.1351	0.00531884	-0.782267	-0.264343	0.675771	-0.00412653	0.725131	0.707225	0.374377
At4g17110	0.176203	-0.0979043	0.102674	-0.0550675	-0.0194015	-0.147549	-0.493161	0.265251	0.147682
At4g17120	0.439891	-0.396475	0.464952	-0.222026	0.404575	-0.0852089	-0.276129	-0.025613	-0.038249
At4g17130	0.265872	0.217237	0.0596319	0.118578	-0.0207804	-0.0172915	0.0552948	0.100495	0
At4g17150	-0.0685652	-0.208914	-0.0742493	0.0167013	-0.154451	-0.036287	0.062584	0.23918	0.138671
At4g17160	-0.102151	0.122912	-0.259862	0.0319077	0	0	0	0	0
At4g17170	-0.183293	-0.16053	0.399952	0.23389	-0.105227	0.0501509	-0.327812	-0.10792	-0.495265
At4g17180	0.127775	-0.0104348	-0.579519	-0.681597	0.161514	0.0585893	0.493785	0.272659	0.614511
At4g17190	-0.173766	-0.179006	-0.562441	-1.22006	0.827517	-0.0526654	0.941849	0.361388	0.397685
At4g17200	-0.12412	-0.039061	-0.133505	0.078774	0	0	0	0	-0.024763
At4g17215	-0.249375	-0.122313	0.446589	0.608661	0.880861	-0.196791	0.481397	1.44558	-0.465386
At4g17220	0.0814859	0.00798713	0.00720524	0.027916	0.0208419	-0.669748	-1.08897	0.030727	0
At4g17230	-0.112076	-0.158283	1.22668	1.20356	-0.630278	-0.134047	-0.262111	-0.02592	-1.50234
At4g17240	0.121166	-0.302068	-0.346466	-0.335781	0	0	0.355116	0.649695	0.455267
At4g17245	-1.48936	-0.111149	1.4795	0.440432	-1.25431	-1.28174	-4.26952	-3.43164	-2.2613
At4g17250	0.0357825	0.0263239	0.771499	0.516187	-0.291319	-0.10667	-0.503863	-0.456429	-0.862609
At4g17260	0.719405	0.124358	-0.81461	-0.510001	1.17985	-0.0744166	1.32728	0.815383	0.256734
At4g17270	0.170451	-0.206298	0.424457	0.320557	0.341866	-0.0960633	0.442664	0.150764	-0.085607
At4g17280	-0.498944	-0.0576141	-0.140799	0.170178	1.23431	0	1.25257	3.53306	0
At4g17300	-0.266776	-0.111518	-0.66443	-1.00557	0.165133	0.0767123	0.00356013	-0.176159	0.509428
At4g17310	0.478107	0.0883064	0.427402	-0.354918	0	0	0	0.159524	0.250407
At4g17330	0.0221357	0.0855067	0.0771084	-0.368559	-0.0977389	-0.119625	0.0617427	0.164033	0.16352
At4g17340	-0.700838	-0.698322	-0.0381149	-0.591374	0.37636	-0.475361	-0.663014	1.07338	-0.800057
At4g17350	0.478142	0.00418952	0.5501	-0.0661649	0.118108	-0.00210477	-0.205771	-0.312108	-0.523864
At4g17360	-0.58328	-0.332592	-0.718648	-0.374177	0	0	0	0	-0.146687
At4g17370	-0.156205	-0.0538822	0.630425	0.895392	-0.536638	-0.277806	-1.26988	-0.426931	-0.753498
At4g17380	-0.181068	-0.048748	-0.123022	-0.193052	0	0	0	0	0.103032
At4g17390	0.383662	-0.00291826	-0.261335	-0.758219	1.10045	0.0530192	1.07901	0.354803	1.01686
At4g17410	-0.252869	-0.0523348	0.0264962	-0.0611252	0	0	0	0	0.116059
At4g17420	0.034539	-0.0985937	-0.718326	-0.120603	0.381813	0.191394	1.10614	0.556971	0.329511
At4g17430	0.131167	0.0591343	-0.708067	-0.60435	0.364654	0.457072	1.27297	1.08665	0.951418
At4g17460	-0.429148	0.160295	0.457175	0.182358	0.247379	-0.744324	-0.382413	-0.913483	0.380848
At4g17470	0.468088	0.536845	0.99621	2.28723	0	0.0741729	0	0.365203	-0.976622
At4g17480	-0.100311	0.274389	-0.314034	0.0126136	0	0	0	0	0
At4g17483	-0.0429946	0.0213257	-0.153507	0.0863316	0	0	0	0	-0.084901
At4g17486	-0.155912	0.0427689	0.468142	0.513271	-0.845709	-0.368106	-1.25479	-0.855959	-0.829387
At4g17490	0.16214	-0.0695479	0.625157	0.598024	-0.145204	-0.371143	-0.72225	-1.2818	-0.226242
At4g17500	0.231155	0.0457966	0.94461	0.670838	-0.41365	-1.38121	-0.387688	-1.30526	-0.921083
At4g17505	0.0669258	-0.0681006	-0.00834195	-0.201359	0	0	0	0	0
At4g17510	-0.265538	-0.041647	0.189349	0.490798	0.398674	0.140979	0.463277	0.279093	-0.030414
At4g17520	0.406157	-0.116203	-0.56468	-1.28069	0.791423	0.0803256	1.1532	0.525787	1.3003
At4g17530	0.207965	-0.0553458	0.228876	0.203034	-0.0603165	0.136967	-0.106093	-0.157067	-1.25926
At4g17540	-0.362326	-0.124694	-0.542331	-0.401704	-0.0227032	0.216425	0.0105128	-0.2755	0.621156
At4g17550	0.0975029	0.193954	-0.31651	-0.575527	-0.322109	0.340391	0.664117	1.11549	0.420258
At4g17560	-0.393	-0.685611	-0.272681	-0.801188	-0.000436257	-0.120611	-1.40014	-0.559392	0.53046
At4g17570	0.087644	-0.178481	-0.174798	0.170109	0.248497	0.195478	0.115665	0.452925	-0.218011
At4g17580	-0.0740728	-0.0655757	-0.338406	0.17339	0	0	0	0	-0.024006
At4g17585	-0.207918	0.0648732	0.0163201	0.13754	0	0	0	0	-0.008083
At4g17590	-0.0119411	0.141485	-0.0027874	-0.146137	0	0	0	0	0
At4g17600	-0.0305105	-0.281479	-0.412471	-0.713655	-0.0500606	0.133632	-0.817086	-0.271652	0.448888
At4g17610	0.200864	0.176205	-0.0353669	0.164127	-0.358256	-0.217132	0.113521	-0.064623	0.335759
At4g17615	0.246403	0.145498	-0.152649	0.0372266	0.912156	0.808165	1.92168	0.875454	0.172794
At4g17620	0.0480857	0.0264052	0.38713	0.545964	-0.238881	0.00365012	0.147366	-0.150222	-0.23387
At4g17640	-0.120354	-0.129809	0.357572	0.0520226	-0.105943	-0.103229	-0.138975	-0.192934	-0.300769
At4g17650	-0.00317897	-0.166498	0.208923	0.308869	0.261713	0.357349	0.615644	0.29261	-0.35042
At4g17660	-0.0820335	0.137266	0.076059	0.379512	0	0	0.673771	0	0
At4g17670	1.95127	0.933537	0.66925	1.2051	1.98394	1.3878	3.5935	2.19896	0.519466
At4g17690	-0.0477991	0.00942521	-0.0280471	0.173144	-0.28467	-0.00344899	-0.0651393	-0.039904	0
At4g17695	0.598552	-0.112968	-0.0909487	0.0647354	-0.204969	0.698719	0.764189	0.590704	0
At4g17700	0.163249	0.032689	-0.0347386	0.0836122	0	0	0	0	0
At4g17710	-0.230875	0.203566	-0.0195303	0.109287	0	0	0	0	0.071281
At4g17720	0.241005	0.24023	0.631135	1.21875	0.451575	0.443592	0.955765	0.511347	-0.260343
At4g17730	0.188924	-0.148716	0.253402	0.147906	-1.32453	-0.347453	-1.93762	-1.24805	-0.931667
At4g17740	-0.636651	-0.225562	-0.813401	-0.949488	-0.368906	0.0536928	-0.746477	-0.429091	0.47997
At4g17750	-0.235711	-0.017852	-0.279284	-0.00315861	-0.551438	-0.155948	-0.331998	0	0
At4g17760	-0.13546	-0.0964629	-0.657619	-0.155199	0	0	0.702538	0.46537	0.261216
At4g17770	1.12614	0.827749	-0.851332	-0.753527	0.836662	0.0146987	2.06896	2.98628	1.68135
At4g17785	-0.235276	-0.0284401	-0.181139	0.164929	0	0	0	0	0.101103
At4g17790	0.408573	0.254185	0.141137	0.0460083	-0.268736	-0.419707	-0.859788	-0.511164	-0.654328
At4g17800	-0.213754	0.0155626	-0.0532742	0.27255	-0.142677	-0.386332	-0.0799351	-0.599832	0
At4g17810	-0.46072	-0.0533212	-0.0892912	-0.133505	-1.17561	-0.622362	-2.04419	-2.1711	-0.314419
At4g17830	0.404048	0.456166	-0.218968	0.222289	0.442374	0.235925	0.744731	0.423538	-0.3579
At4g17840	-0.108751	-0.415433	0.5095	0.648048	-0.899044	-0.170612	-1.19004	-0.497412	-1.2963
At4g17860	-0.278608	0.0516415	-0.490013	-0.0875237	0	0	0	0	0.014511
At4g17870	-0.0333442	-0.0223738	-0.449834	-0.0732898	0.563493	-0.215616	0.0362239	-0.817127	-0.472101
At4g17880	0.462427	-0.21537	-0.733802	-0.785075	-0.329226	0.547652	0.147645	0.324815	0.442194
At4g17890	0.0635274	-0.0617445	-0.135598	-0.176749	0.595399	-0.0492281	0.541308	0.489416	0.495068
At4g17895	0.0686137	-0.193633	0.146872	-0.0580381	-0.316076	0.115891	-0.00888346	0.098168	0
At4g17900	-0.0189647	0.254739	1.0077	1.0842	-0.225383	-0.703201	-0.266521	-0.158297	-1.80761
At4g17910	-0.165739	-0.243514	-0.511493	-0.118533	0	0	0	0.012162	0.085091
At4g17930	-0.0921568	0.106175	-0.228216	0.143638	0	0	0	0	0.020628
At4g17940	0.215964	0.00826984	0.314375	0.140454	-0.0246991	-0.151609	-0.0660028	-0.065311	-0.027075
At4g17950	0.267653	0.022151	-0.195359	0.0133	-0.131594	0.0101628	0.405541	0.154562	0.127458
At4g17960	0.329741	-0.232805	0.0809554	-0.329281	0.0141714	-0.0286946	0.465853	0.223902	0.018774
At4g17970	-0.500016	-0.0949824	-0.798031	-0.850352	-0.836983	0.0500271	-0.611852	0.634136	0
At4g17980	-0.00707348	0.274339	-0.323921	0.0555031	0	0	0	0	0
At4g17990	-0.192173	0.0635806	-0.0921105	0.151403	0	0	0	0	0
At4g18000	0.144878	0.31507	-0.0194	0.194391	0	0	0	0	0
At4g18010	0.7281	0.4738	1.90775	1.85983	-0.730275	0.398882	-0.606692	-0.971114	-2.07868
At4g18020	0.0904948	-0.0288606	-0.285579	-0.478492	-0.00399165	-0.0610575	-0.471488	0	0.200382
At4g18030	0.322039	0.07326	-1.23083	-1.42426	0.906319	0.287486	0.676718	0.544478	1.03041
At4g18040	-0.000841031	0.0189635	-1.02634	-0.723361	0.781477	0.552687	1.59447	0.892815	1.10272
At4g18050	-0.147411	-0.0041865	-0.534849	-0.10894	-0.207714	-0.0212322	-0.262551	0	-0.166912
At4g18060	-0.0268827	-0.100898	-0.24453	-0.572158	0.276691	0.0278593	0.359354	0.153836	0.386192
At4g18070	0.361429	0.126628	-0.989104	-0.86832	0.576536	0.458932	0.857485	0.705284	0.677246
At4g18080	0.0234885	0.0107803	-0.0590643	0.111336	0	0	0	0	0
At4g18090	0.131731	0.225425	0.171887	0.000141853	-0.100773	0	0	-0.07215	0
At4g18100	0.326601	0.319515	-0.303955	-0.260544	0.765946	0.102533	0.930303	0.380001	0.85811
At4g18120	0.300079	0.456981	0.438067	0.614971	-0.471531	0.0458547	-0.939112	-0.3321	-0.46057
At4g18130	-0.0504052	-0.181414	0.178499	-0.130855	-0.454674	0.257458	-0.313696	0.092645	-0.467429
At4g18140	0.32629	-0.0347505	1.11831	0.656658	-0.906108	-0.00869877	-0.605686	-0.242909	-0.95338
At4g18160	0.0717428	0.0296639	1.17858	0.519789	-0.558446	0.032421	-0.877246	-0.508651	-0.671923
At4g18170	0.289014	0.175239	1.48983	1.00698	-0.761726	-0.632402	-0.894936	-0.887256	-0.582684
At4g18180	-0.0594296	0.133234	-0.214519	-0.032788	0	0	0	0	-0.033857
At4g18210	-0.197683	0.189783	0.16425	-0.510311	-1.02026	0.0551755	-0.613898	-0.14999	-0.755318
At4g18230	-0.577745	-0.112108	0.296924	0.36398	-0.357127	-0.0242859	-1.36603	-1.06296	-0.231865
At4g18240	-1.05359	-0.383777	-0.823824	-0.264371	-0.528441	-0.0876764	-1.18931	-0.373939	-0.324145
At4g18250	0.371085	0.797036	1.25932	1.22394	0.596258	0	1.68832	0.112712	-0.116756
At4g18260	0.366219	-0.149873	0.495901	0.27429	-0.239908	-0.275713	0.00440878	0.473451	-0.126571
At4g18270	-0.170515	-0.28465	-1.23455	-0.247302	0	0	0.593777	0.847248	0.474086
At4g18280	-0.0854268	-0.116462	0.176903	-0.590884	-0.488175	0.134258	-0.221525	1.18937	-0.497149
At4g18290	-0.0908313	-0.249937	-0.820796	-0.52698	-0.297283	0.0256028	0.183008	0.037055	-0.163862
At4g18300	0.275367	0.0217205	0.446276	0.24794	-0.123555	0.0710351	0.67244	0.153154	-0.262693
At4g18330	0.0181736	0.00142686	0.0115939	0.0644342	0	0	0	0	0
At4g18340	-0.0539191	-0.362928	1.28445	0.52901	-0.561391	-1.58188	-1.26678	-2.03614	-2.07625
At4g18350	0.246426	0.0404421	0.078694	-0.0751881	0	0	0	0	0
At4g18360	-0.153143	0.314254	-0.0357175	0.238644	0.765354	0.401965	1.47823	0.951318	0
At4g18370	-0.482522	-0.0691536	-0.0181499	0.109564	-0.615479	-0.203901	-1.35403	-0.702489	0
At4g18375	0.116834	-0.127403	-0.0394175	-0.349441	0	0	0	0	0.313884
At4g18390	0.107392	-0.350679	-1.19334	-0.823073	-0.24806	0.235082	0.490381	1.23498	0.804578
At4g18395	0.0583467	0.113879	-0.162261	0.0131494	0	0	0	0	-0.0246
At4g18400	-0.163935	-0.0535037	0.15396	0.211555	-0.320467	-0.333389	-0.912591	-0.502628	-0.185663
At4g18410	-0.359779	-0.0586881	-0.0830729	0.0383607	0	0	0	0	-0.034176
At4g18420	-0.263783	0.0856694	-0.177183	0.0994216	0	0	0	0	0
At4g18425	-0.315799	-0.11764	-0.938938	-0.287358	0.650547	-0.396864	-0.324004	0.597228	0.177635
At4g18430	-0.129987	-0.161399	0.385414	0.612737	2.01643	0.357455	2.81878	-0.487947	0
At4g18440	0.193345	-0.282477	-0.705854	-1.0751	0.589048	0.0812754	1.09196	1.18886	0.685551
At4g18450	-0.0537881	0.0746932	-0.0139562	-0.024996	0	0	0	0	-0.073039
At4g18460	0.0667871	-0.398393	-0.615737	-0.352017	0.279565	0.0703937	0.221741	0	0.45311
At4g18465	0.00591205	-0.0314916	0.418262	0.531856	-0.481101	-0.220779	-0.17847	0.147895	-0.272328
At4g18470	0.326639	-0.0148571	-0.13484	-0.107853	0	0	0.364595	0.195262	0.264473
At4g18480	-0.277009	-0.171753	-0.78455	-0.869351	-0.0833435	0.13077	-0.530334	-0.181071	0.701307
At4g18490	-0.0126449	0.0488197	0.0629689	0.165588	0	0	0	0	0
At4g18500	-0.0267598	-0.00662043	-0.0476517	0.0307111	0	0	0	0	0
At4g18510	0.0224871	0.027159	0.122531	-0.132679	-0.0385143	-0.806076	-1.10157	-0.978366	0
At4g18520	-0.271954	-0.243241	-0.582795	-0.408063	0	0	0	0.411205	0.393477
At4g18530	0.231073	-0.0445777	-0.146395	0.088864	-0.135126	-0.062134	0	0	-0.096853
At4g18540	0.00537475	0.0969805	-0.210522	0.17343	0	0	0	0	0
At4g18550	-0.0941611	-0.173477	0.112853	0.419551	0	0	0	0	-0.048779
At4g18560	-0.00760759	0.0553499	0.0751256	0.0471881	0	0	0	0	0
At4g18570	-0.229968	-0.028831	-1.09225	-1.42854	0.101148	0.21387	0.48144	0.885342	0.617496
At4g18580	0.659842	0.246726	0.43936	0.908191	0.113481	0.12757	0.47707	0.491648	-0.661022
At4g18590	0.0480546	-0.0909384	0.161052	-0.187269	-0.742076	-0.146811	-0.407615	-0.641477	0.071972
At4g18593	0.296824	0.16441	-0.13253	-0.0422699	0.0278982	0.211316	0.123449	0.044903	-0.106493
At4g18600	-0.416639	0.167306	-0.138745	0.0387033	-0.216708	-0.0576799	-0.285907	-0.035467	0.034412
At4g18610	0.00167471	-0.0687708	-0.309351	-0.378201	0.673769	-0.05905	-0.189564	-0.713957	0.022827
At4g18630	0.432838	0.268518	-0.293787	-0.248949	0.923331	0	0.943401	0.735	0.222918
At4g18640	-0.0732692	-0.348385	-0.794772	-0.98594	1.03182	-0.325174	0.306837	0.44277	0.207046
At4g18650	-0.252073	0.0430876	-0.0380622	-0.143744	0	0	0	0	-0.026043
At4g18670	-0.186525	0.0744262	-0.637311	-0.625252	0.638452	0.0712001	0.149411	-0.272429	0.314037
At4g18700	0.639166	0.286099	0.240172	-0.477365	0.0880517	0.109359	0.415281	0.796024	-0.212072
At4g18710	0.0646063	-0.0697803	0.613915	0.369131	-0.236186	-0.265973	-0.547335	-0.299746	-0.378766
At4g18720	0.0123364	-0.080758	-0.0123489	0.041841	0	0	0	0	0.006726
At4g18730	0.122184	0.0931806	-0.483547	-0.76472	0.749624	-0.0114774	0.953702	0.417854	0.696074
At4g18740	-1.09731	-0.234309	-0.0968155	0.0715219	-1.67361	-0.179442	-2.65945	-1.41086	-0.293783
At4g18750	0.178732	0.0138063	-0.731714	-0.448139	-0.028066	0.0035964	0.339298	0.186245	0.658664
At4g18770	-0.136456	0.194398	0.0524472	0.362536	0	0	0	0	0
At4g18780	-0.245479	-0.0562618	-0.745559	-0.413014	0.488235	-0.245118	-0.00848708	0.144938	-0.010459
At4g18790	-0.311071	0.0515055	-0.193996	0.0776428	0	0	0	0	0.181409
At4g18800	0.127629	0.0143805	-0.214106	-0.219528	0.71388	0.52226	1.15468	0.874144	0.22386
At4g18810	-0.259075	0.0225832	-0.779676	-0.40245	-0.864735	0.128308	-0.953551	-0.124376	-0.672265
At4g18820	-0.0152209	-0.2035	-0.624328	-0.8763	0.102852	0.0858849	0.170714	0.213074	0.288027
At4g18840	0.324658	0.0898792	-0.559913	-0.207832	0.104887	0.177292	0.350243	0.088724	0.1245
At4g18850	-0.0738284	-0.0566138	-0.0722425	-0.046074	0	0	0	0	0
At4g18860	-0.0173868	-0.0945681	-0.206877	0.0611827	0	0	0	0	0
At4g18870	0.0242659	0.0793327	-0.191675	0.229309	0	0	0	0	0
At4g18880	0.798004	0.199134	1.30897	1.66141	-0.413059	0.0507992	0.286105	0.61276	-1.08882
At4g18890	0.169252	-0.0847678	-0.137751	-0.201233	0.408039	0.378388	0.668572	0.390327	0.409563
At4g18900	0.298002	-0.0542028	-0.515646	-0.434034	0.0248456	0.188374	0.998313	1.144	0.831291
At4g18910	0.271959	-0.0490821	0.310903	-0.0468325	0.125986	0.0277264	1.09224	0.59772	-0.078682
At4g18920	0.0607224	-0.0306803	-0.110927	0.10511	0	0	0	0	0
At4g18930	0.712129	0.710346	0.137986	0.423391	0.55143	0.2562	0.651223	0.605062	0.157988
At4g18950	0.0378612	0.00349689	-0.0932139	0.41347	0.0934726	-0.318248	1.83999	-0.359843	-0.60366
At4g18960	-0.107572	0.0761248	-0.0990836	-0.00573529	0	0	0	0	0
At4g18970	-0.816809	-0.839068	-1.67034	-1.45767	0.971121	0.0127759	0.409784	-0.155409	0.575953
At4g18975	0.181985	-0.222772	-0.329389	-0.178042	0.0326324	0.165671	-0.0470572	0.206634	-0.137596
At4g18980	-0.161914	0.143284	-0.00480197	0.000645111	0	0	0	0	-0.104599
At4g18990	-0.0688372	0.0761656	0.234971	0.364728	0	0	0	0	-0.17849
At4g19000	-0.297776	0.165223	-0.0185311	-0.00971555	0	0	0	0	0.031532
At4g19010	0.217682	-0.0237494	-0.018556	0.0217498	-0.249626	0.148757	0.423219	0.295658	0
At4g19020	-0.1529	0.0917481	-0.535133	-0.576535	0.0799685	-0.107792	0.593456	0.29407	0.814446
At4g19030	0.82598	0.674215	0.0426619	0.286939	2.62128	-0.43733	1.12307	0.543617	0
At4g19040	0.191625	0.13469	-0.312259	-0.0377234	0.0265748	-0.0553325	-0.0487998	0.366837	-0.253025
At4g19050	-0.0114748	0.0685037	-0.295726	-0.157478	0.745333	0	0.384421	0.22732	0
At4g19070	-0.0893107	-0.217651	0.285852	-0.350624	-0.225727	-0.032456	-0.642403	-0.384623	0
At4g19095	0.0097799	-0.0666042	0.0933268	-0.0269521	0	0	0	0	0
At4g19100	-1.08689	-0.285325	-0.468383	-0.0140007	-0.838511	-0.111665	-1.73333	-1.36312	0.303335
At4g19110	0.169165	-0.0892552	0.300561	0.281722	0.341848	0.167164	0.269218	0.370306	0.19393
At4g19120	0.241557	-0.342933	-1.14949	-1.24344	1.26841	0.472982	0.933671	0.80152	1.75658
At4g19130	0.322601	-0.047223	0.284201	-0.0210632	0	0	0	0	0.095255
At4g19140	0.0173525	0.149011	0.101422	0.041027	-0.20799	0.206497	0.223173	0.154551	-0.19666
At4g19150	0.184814	-0.124883	0.290691	0.25495	-0.345672	-0.0972137	0.0526197	-0.064145	0.083178
At4g19160	-0.502845	-0.281408	2.28724	2.03366	-1.78015	-0.665287	-2.95844	-2.52431	-0.974122
At4g19170	-0.503456	0.0726286	0.297509	-0.381572	-1.85922	-0.960093	-3.67084	-1.7025	-0.69867
At4g19185	0.132736	0.0361951	0.247298	0.162012	0.358807	0.00473701	0.284465	0.26535	-0.042048
At4g19190	0.280402	0.128029	-0.198478	-0.104177	0	0	0.249825	0	0
At4g19200	0.150317	-0.0170858	0.7759	0.372495	-0.274074	-0.0246349	-0.538478	-0.324112	-0.1043
At4g19210	0.0746755	-0.0424462	0.341927	0.0760953	0.0350485	0.0357416	0.552157	0.059266	0.122821
At4g19220	0.204143	-0.132903	-0.0948591	0.0401056	-0.143543	-0.00891599	0.0180608	0.118182	0.009492
At4g19230	-0.173986	0.171362	-0.365908	0.0502915	0	0.1327	0.181442	0.599212	0
At4g19240	0.174038	0.115891	-0.151189	0.216557	0	0	0	0	0
At4g19260	0.0045248	0.0719602	0.0251321	0.108163	0	0	0	0	0
At4g19300	0.106591	0.177089	-0.0558496	0.101655	0	0	0	0	0.057145
At4g19320	-0.0597853	0.126477	-0.107157	0.040799	0	-0.0447392	0	-0.125472	0
At4g19330	-0.00900419	0.200113	-0.00795918	-0.000686149	0	0	0	0	0
At4g19350	-0.26096	0.163939	-0.0770358	0.0530065	-0.290428	-0.122936	-0.296655	-0.208027	-0.01872
At4g19370	-0.00277408	-0.016385	1.1588	1.52314	0	0	1.56061	0	-0.810582
At4g19380	-0.152123	-0.0740465	-0.551069	-0.74821	0	-0.321784	0.0709857	-0.632775	0.79063
At4g19390	0.134909	-0.246112	0.979782	1.19665	-1.19111	-0.353827	-1.05015	0.062659	-0.803035
At4g19400	-0.0619181	0.0540051	-0.15987	-0.305136	-0.0649055	-0.724064	-0.277393	-0.741879	-0.385895
At4g19410	0.0683636	0.0335055	0.543237	0.429583	0.139693	0.0649176	-1.37829	-0.923026	-0.378372
At4g19420	0.412929	0.360092	1.97969	1.26588	-0.471445	-0.864111	-2.36547	-2.03956	-1.53451
At4g19430	-0.184049	0.261038	-0.825039	-0.763756	1.92404	1.17895	-0.910665	-1.484	0
At4g19440	0.0824205	-0.0837854	-0.266903	-0.192518	0.0751042	0.109652	0.511563	0.15478	0.14351
At4g19450	0.187772	0.0267943	-0.172452	-0.0595743	-0.282405	0.38108	0.0281561	0.127986	-0.112509
At4g19460	0.093555	-0.160912	-0.0183176	-0.143891	0.158969	0.375033	1.0941	0	0
At4g19470	-0.0779388	-0.0252957	-0.0526087	0.00480593	0	0	0	0	0.022729
At4g19480	-0.124871	-0.0193561	0.106001	0.205878	0	0	0	0	0
At4g19490	-0.091394	0.0073674	0.0233055	0.0360582	0.314564	0.031915	0.341587	0.058506	0.142883
At4g19500	-0.447669	0.137836	0.180232	-0.0496867	-0.759981	-0.200698	-1.50231	-1.1681	-0.135275
At4g19510	-0.125603	-0.107282	0.576263	0.22519	-0.943897	0.0334617	-1.2423	-0.505585	-0.62545
At4g19520	-0.0397551	-0.199217	0.0960297	0.37957	0	0	0	0	-0.08465
At4g19530	-0.604443	-0.0553371	0.377286	0.0593875	-1.23628	-0.586949	-2.13714	-1.36846	-0.057618
At4g19540	0.0322601	0.239146	-0.115507	-0.0273388	-0.0432729	0.0892884	0.0799261	-0.020884	0.271567
At4g19550	0.453118	-0.0383727	-0.15404	-0.0706022	-0.14781	0.0911154	0.775334	0.116117	0.18021
At4g19570	-0.0551338	6.76111e-05	-0.0732398	0.175101	0	0	0	0	0
At4g19580	-0.0581037	-0.144725	-0.0172445	0.0870164	0	0	0	0	0
At4g19600	0.0204102	0.00231872	0.748443	0.536631	-0.673096	-0.189774	-0.230731	0.121408	-0.056252
At4g19610	0.0287128	-0.17398	-0.07808	-0.686277	-0.00260686	0.204772	0.783647	0.68915	0.504925
At4g19620	-0.322545	-0.00938385	-0.096698	0.0772416	0	0	0	0	0.049852
At4g19640	0.34116	0.114141	0.735472	0.684007	-0.236523	-0.0734342	-0.0798696	-0.151512	-0.627567
At4g19650	-0.22725	-0.325664	-0.361796	-0.285726	0	0	0	0	0.100484
At4g19660	-0.614942	-0.187444	0.230709	0.853604	-0.111443	-0.744806	-0.174683	-0.418107	-0.781269
At4g19670	-0.0772175	0.0465049	0.453026	0.542861	0.107498	0.0170928	-0.0640569	0.474032	-0.522236
At4g19680	-0.0775926	-0.17545	-0.113956	0.198554	0.964907	-0.113005	-0.595663	-0.388317	0
At4g19690	-0.0637221	0.0287563	-0.0950762	-0.0213907	0	0	0	-0.813447	0
At4g19710	-0.185038	-0.0736618	-1.08445	-1.07516	0.179251	0.16341	0.294722	0.317117	0.902765
At4g19720	-0.10411	-0.0227695	-0.117756	0.300092	0	0	0	0	0
At4g19730	-0.159055	0.00528937	0.15076	-0.0119215	0	0	0	0	0
At4g19740	-0.224833	-0.0552963	-0.283538	-0.172154	0	0	0	0	0
At4g19750	-0.221067	0.0451304	-0.0506191	-0.0137275	0	0	0	0	-0.076693
At4g19770	-0.0406716	0.279261	0.125412	0.0930908	0	0	0	0	0
At4g19780	0.109371	-0.0352906	0.0063548	0.0266954	0	0	0	0	0.009149
At4g19790	-0.00946358	0.10766	0.0409629	0.135026	0	0	0	-0.071557	0.052363
At4g19810	0.686352	0.55172	1.1704	0.683113	2.28754	-0.0696284	2.84797	2.36857	-1.57137
At4g19820	-0.253217	0.0698281	0.462567	0.966308	-1.291	-0.409392	-1.66019	-1.12466	-0.615276
At4g19830	-0.847744	-0.326588	0.462032	0.0450928	-0.604745	-0.214613	-1.21505	-0.843884	-0.009653
At4g19840	-0.276752	-0.21761	-0.130859	0.0440035	-0.515061	-0.296753	-1.24383	-0.765899	-0.049661
At4g19850	-0.133727	0.030411	-0.152506	-0.0462375	0	0	0	0	0
At4g19860	-0.676614	0.00555971	0.852893	0.814591	-0.275634	-1.17864	-1.6045	-1.08641	-1.6077
At4g19870	-0.0944182	-0.0713154	-0.0154846	0.180773	0	0	0	0	0
At4g19880	0.0216691	0.233006	0.609251	0.604036	0.211895	0.07583	-0.307389	-0.71568	-1.50456
At4g19900	0.031073	-0.0512923	0.0220154	0.143314	0	0	0	0	-0.052489
At4g19920	0.353796	0.286417	-0.0163784	-0.0511535	0	0	0	0	0
At4g19940	0.0313547	0.201801	-0.18313	0.102606	0	0	0	0	0
At4g19960	-0.192688	-0.186886	0.366638	0.74313	-0.436109	-0.142068	-0.115053	0.007474	-1.44999
At4g19980	0.0929646	0.0863409	-0.131295	0.194962	0	0	0	0	0.044464
At4g19985	-0.243822	-0.0887173	-0.650206	-0.892822	-0.278683	0.0915333	-0.622632	-0.351608	0.630004
At4g19990	-0.276932	-0.104612	-0.119579	0.188882	0	0	0	0	0
At4g20000	0.0793078	0.0877847	0.711458	0.970434	1.84968	0	3.83267	0	-0.257635
At4g20010	-0.0143637	0.0786725	-1.04722	-0.793276	-0.0619256	0.169551	1.00229	0.825538	0.608206
At4g20020	0.386139	-0.021426	-1.0468	-0.743108	0.740449	0.103111	1.63235	0.833818	1.21534
At4g20030	-0.447874	-0.499367	-0.179488	0.4307	-1.16927	-0.35927	-1.18075	-0.12831	-0.227367
At4g20050	-0.0288377	0.099131	-0.182619	-0.186771	0.51203	0.0568948	-0.103117	0.191343	0.045588
At4g20060	-0.384374	0.177102	-0.162014	-0.284537	-0.586346	-0.00451492	-0.533574	0	0.376072
At4g20070	-0.221263	-0.454963	-0.363691	-1.07706	-1.22045	-0.263702	-2.03156	-1.54011	-1.47549
At4g20080	-0.00547261	0.0417899	0.029918	0.136619	0	0	0	0	0
At4g20090	0.266797	-0.0904774	-0.249888	-0.160539	0	0	0	0	0.127329
At4g20100	-0.00844252	0.0688099	-0.0493938	-0.0309854	-0.0578467	0.0486995	0.0290282	-0.506187	0
At4g20110	1.1182	0.748232	2.20581	2.86125	0.681802	-0.628027	0.885968	-0.434219	-2.02362
At4g20120	0.629889	-0.289522	0.25095	-0.648993	0.273622	-0.0963079	-0.172845	-0.322099	0.498877
At4g20130	0.23887	-0.506715	-0.205953	-1.3295	-0.0412096	-0.301816	-0.881946	-0.516418	0.586985
At4g20140	-0.662448	-0.0872138	-0.45421	-0.438186	0.855045	-0.221149	0.144385	-0.230266	0.04473
At4g20150	0.128894	0.0615339	0.0845867	-0.0988872	0.667477	0.0907692	0.133955	0.011568	0.042943
At4g20160	-0.212176	0.0790773	-0.0321864	0.0635676	0	0	0	0	0
At4g20170	1.05555	0.454156	-1.17894	-0.696121	-0.650438	0.404814	0.273681	0.559052	0.323907
At4g20200	-0.100539	0.00504197	-0.0986789	0.109225	0	0	0	0	0.069055
At4g20210	0.0466241	0.0947066	-0.0972961	0.202145	0	0	0	0	0
At4g20220	0.0201752	0.0980779	-0.0543601	-0.0235166	0	0	0	0	0
At4g20230	-0.0666559	0.110821	-0.445433	-0.332232	0	0	0.761279	0	0.271345
At4g20240	-0.323738	0.0963961	-0.184439	0.212918	0	0.0296381	0	-0.008615	0
At4g20250	-0.0593251	0.0492404	-0.0197003	0.00662487	0	0	0	0	0
At4g20260	-0.0289591	-0.0263761	-0.0107973	-0.174023	-0.253101	-0.12716	-1.34871	-1.27256	-0.688648
At4g20270	-0.261633	-0.364079	-0.759271	-0.895989	0.420075	-0.0169658	0.7894	0.265375	0.631333
At4g20280	-0.0338093	-0.0146555	0.57093	0.299723	-0.504782	0.019846	-0.4314	0.166054	-0.312835
At4g20290	0.132601	0.0895078	0.058317	-0.0121427	0	0	0	0	0
At4g20300	0.168434	-0.328269	0.0544339	-0.370809	0.226474	0.324608	0.0409607	0.160958	-0.033983
At4g20310	-0.0886258	-0.055575	-0.446114	0.0203193	-0.198256	0.168276	0.104111	-0.047515	0.169477
At4g20320	-0.13241	-0.387986	0.92144	0.894422	-0.245422	0.00255153	-0.56225	-0.33552	-1.88965
At4g20330	0.0701503	-0.0387807	0.670391	0.944562	0.0735856	-0.0145354	0.232431	0.270128	-0.416055
At4g20350	-0.123072	0.0498139	-0.0852146	0.100196	-0.111249	0.0864742	-0.216832	-0.082908	-0.088457
At4g20360	0.0339217	-0.157521	0.153894	0.0290324	-0.158431	0.0278944	-0.757722	-0.255836	0.339517
At4g20370	-0.0945076	-0.0864167	-0.029577	0.0162445	0	0	0	-0.118691	0
At4g20380	-0.11056	0.162045	0.961462	0.785275	-0.468481	-0.353335	-0.490522	-1.00447	-0.655006
At4g20390	-0.131413	0.0420438	0.161565	0.0757571	0.892547	0.158041	0.0218165	0.244051	0
At4g20400	-0.0294824	0.00488211	-0.0583389	-0.279896	-0.363129	-0.104637	-0.0183474	-0.186764	0
At4g20410	-0.496779	0.052334	-0.143604	0.0538097	0.222759	-0.196594	-0.0990488	-0.216845	-0.223237
At4g20420	-0.338125	0.0497068	-0.00561319	0.112242	0	0	0	0	0.090401
At4g20430	-0.526532	0.11861	-0.685085	-0.471596	0.595201	-0.133305	0.114212	-0.163785	0.398242
At4g20440	0.35904	-0.094631	-0.897834	-1.05517	0.856905	0.193405	1.20105	0.513915	1.0654
At4g20450	-0.191112	-0.0248665	-0.164658	-0.0259657	0.602681	0	0.249392	-0.114593	0
At4g20460	-0.095243	0.195937	-0.0873382	0.276918	1.84238	0.163325	3.30546	0.934691	-0.011638
At4g20470	-0.482212	0.10406	-0.283753	0.146975	0	0	0	0	0
At4g20480	0.41877	0.0745808	0.105078	0.0991662	0.0760651	0.0527	0.419743	0.22923	-0.290538
At4g20490	-0.269596	-0.128413	-0.33668	-0.0921347	0	0	0	0	0.033895
At4g20500	-0.00593246	-0.170695	-0.0870587	0.0224104	0	0	0	0	0.011641
At4g20510	0.169684	0.0744579	0.0420116	0.0886732	0	0	0	0	0.084891
At4g20530	-0.00471521	0.253668	-0.170447	0.0228328	0	0	0	0	0.179694
At4g20740	0.286737	-0.137998	-0.664365	-0.529005	-0.240166	0.151501	0.493252	0.18969	0.600479
At4g20750	-0.179472	-0.404049	-0.551043	-0.648968	-0.0723191	0.125322	-0.191157	0.075349	0.36197
At4g20760	-0.151598	-0.287392	-0.624011	-0.83216	-0.120221	0.213458	-0.281925	-0.058287	0.563341
At4g20770	0.0124172	0.292514	-0.0976722	0.0130906	0	0	0	0	0.10072
At4g20780	0.0378797	-0.125409	-0.348395	-0.174434	1.30415	0.594558	1.36802	0.494273	0
At4g20790	0.122895	-0.0445317	0.0828037	0.071657	0	0	0	0	0.008257
At4g20800	0.0184309	0.0801532	-0.108088	0.151906	0	0	0	0	0
At4g20820	-0.187433	-0.0131046	0.0742231	-0.347183	-0.21751	-0.381148	-0.767245	0	-0.872739
At4g20830	0.352623	-0.0236801	1.27649	1.59204	1.21519	0.400179	2.80332	0.892098	-2.29994
At4g20840	-0.332647	-0.367484	-0.553928	-0.57458	0.0786866	-0.330738	-0.990507	-0.968992	0.229051
At4g20850	0.245688	-0.0200738	0.483215	0.26887	-0.756098	-0.0992472	-0.622746	-0.554762	-0.411067
At4g20860	0.565215	0.387277	1.80011	2.58236	-0.00117016	0.206825	1.19303	-0.281816	-3.56025
At4g20870	-0.504941	-0.00707077	-0.30181	-0.742546	-0.471647	-0.503597	-0.954449	-0.771787	-0.348204
At4g20880	-0.0164621	-0.316344	-0.0115153	-0.169661	-0.68178	-0.0133047	-0.483452	0.471448	-0.343106
At4g20890	0.168427	0.0436161	-1.05152	-0.867153	0.470571	0.207682	0.986818	0.612965	0.656098
At4g20900	-0.245281	-0.00781333	-0.126113	0.0237075	0	0	0	0	0
At4g20910	-0.00144294	0.0701399	-0.669736	-0.423742	-0.0131903	-0.101209	0.74614	0.187441	0.306982
At4g20930	0.1217	-0.132186	0.132294	0.325611	-0.16987	-0.0154566	-0.688049	0.026527	-0.88824
At4g20940	-0.108769	0.0924604	-0.0755953	0.084382	0	0	0	0	0.063186
At4g20950	0.40319	0.0400151	-0.382541	-0.0959129	0	0	0	0.112633	0.145689
At4g20960	-0.240995	-0.41569	-0.656479	-0.867293	-0.0516819	-0.14703	0.219558	0.185678	0.74355
At4g20980	0.372773	0.158028	-0.394664	-0.753002	0.3162	0.281681	1.15986	0.650708	1.00929
At4g20990	0.0696125	0.110707	-0.0896206	-0.0344685	0	0	0	0	0.008413
At4g21020	0.0443865	-0.0234679	-0.150846	0.0791515	0	0	0	0	0
At4g21050	-0.0451437	0.0880371	-0.325485	0.164852	0	0	0	0	0
At4g21060	-0.0333308	-0.125082	-0.378666	-0.393639	0.00703085	0.161599	0.197587	0.223618	-0.023569
At4g21070	-0.240898	-0.243554	-0.27171	-0.112348	0	0	0	0	0.201721
At4g21080	0.0172086	0.216011	0.191416	-0.0245674	0	0	0	0.106242	0
At4g21090	0.249017	0.0823326	0.384685	0.451776	-0.0668888	0.312297	0.530124	0.175568	0.072044
At4g21100	0.695558	0.191756	0.0293658	-0.447577	0.214595	0.047337	0.731033	0.115113	0.693232
At4g21105	0.00945739	0.0503719	-0.160436	-0.30886	0.797949	0.0337676	0.379863	0.065038	0.337606
At4g21110	0.175354	-0.0846273	0.917378	0.749518	-0.429975	-0.199668	-0.587664	-0.431646	-0.426233
At4g21120	0.441451	0.421671	0.742238	1.44398	0.147954	0.148929	1.05231	-0.356624	-1.2183
At4g21130	-0.0837986	-0.281929	-0.123885	0.042805	0	0	0	0	0.016515
At4g21140	0.468636	0.0961809	-0.845904	-0.788044	0.801376	0.516056	1.96727	0.993492	1.32924
At4g21150	0.444424	-0.0618271	-0.14753	-0.436208	0.860175	0.122763	1.2149	0.471946	0.578642
At4g21160	0.223229	0.246045	0.322127	0.448095	-0.0984551	0.18428	-0.0026591	0.132551	-0.252571
At4g21170	-0.11117	0.0831857	-0.486208	-0.437554	-0.105337	0.0672013	0.841269	0.432533	0.810564
At4g21180	-0.00633852	0.17762	-0.130564	-0.524209	0.135365	0.157004	1.22724	0.365915	0.649328
At4g21190	-0.332798	-0.0335373	-0.380855	-0.489325	-0.632579	-0.153836	-0.962068	-0.401076	0.255004
At4g21200	-0.0470952	0.163752	-0.409383	0.0923171	0	0	0	0	0
At4g21210	-0.273711	-0.0215784	-1.01263	-0.699147	-0.212021	0.226106	-0.528832	0.030181	0.77795
At4g21230	0.0717929	0.0675848	-0.272201	0.0891242	1.00275	0.426114	1.31953	0.502926	0
At4g21240	0.332443	0.0296534	-0.186353	0.130083	0	0	0	0	0
At4g21270	-0.240897	-0.0857846	-0.199079	-0.133123	0	0	0	0	0.346
At4g21280	-0.288869	-0.350388	-0.357883	-0.371563	-0.288457	0.0477035	-1.12336	-0.429318	0.215579
At4g21300	0.39955	0.166264	-0.0690671	-0.140395	0	0	0	0	0
At4g21310	-0.0642347	-0.112177	-0.542357	-0.479333	1.00294	0.0635937	0.996649	0.315106	0.05694
At4g21320	0.0603745	-0.0422126	-0.0103788	0.0424564	-0.374895	0.191354	-0.268874	-0.118925	-0.16163
At4g21323	-0.161836	-0.0509252	-0.0780528	-0.199399	0	0	-0.252578	0	-0.033542
At4g21326	-0.273094	-0.316419	0.348796	0.325078	-0.540354	-0.195485	-0.972152	0	-0.199945
At4g21340	-0.110324	0.189066	0.0868324	0.065853	0	0	0	0	0
At4g21350	0.0102596	-0.378113	1.39334	0.733994	-0.170124	-0.233577	-0.311207	-0.248835	-0.18452
At4g21360	-0.137438	-0.00472489	-0.224744	0.0614509	0	0	0	0	0.032633
At4g21370	-0.193056	-0.144428	-0.175453	-0.0789547	0	0	0	0	0
At4g21380	-0.419449	-0.52877	0.50555	0.528389	1.16473	0	4.35171	0.582006	-0.239462
At4g21390	-0.109459	0.0430885	0.951906	0.597656	0.688807	0.343259	2.47341	0.906513	-0.296362
At4g21400	0.0377168	0.301195	0.551695	0.927076	-0.469534	0.510222	-0.133838	-1.07803	-0.045872
At4g21410	-0.206122	0.0126588	0.216892	0.0592286	1.06899	0.462854	1.75348	-0.610926	-0.108492
At4g21420	-0.369147	0.114874	-0.184539	-0.0525368	0	0	0	0	0
At4g21430	0.249981	-0.0732078	-0.007882	-0.378478	0.0596197	-0.109837	0.847044	0.05596	0.186772
At4g21440	-0.0950437	-0.10238	-0.0864265	0.127616	0	0	0	0.608851	-0.207201
At4g21450	0.00826107	-0.147146	1.34086	1.3556	-0.616701	-0.575195	-0.635191	-0.160471	-0.870582
At4g21470	0.0268206	-0.0765372	-0.0445587	0.104155	0.04689	0.0744191	0.178598	-0.03327	-0.543036
At4g21480	-0.0984657	-0.175351	0.439211	-0.249413	0.0607715	-0.326866	-0.158099	-0.188592	-0.266024
At4g21490	0.0685418	-0.147416	-0.0580597	-0.187985	0	0	0	0	-0.052685
At4g21500	0.0657748	-0.232555	0.17906	0.633174	0	0	0	0	-0.131328
At4g21510	-0.352648	0.0621436	0.691394	0.37162	-0.941261	-0.992614	-1.42067	-1.32494	-1.73999
At4g21550	-0.311818	-0.0843142	-0.288321	0.0287527	0	0	0	0	0
At4g21560	0.0041647	-0.0862419	1.33261	1.02362	-0.340271	-0.0368891	-0.47639	-0.354051	-0.575706
At4g21580	0.407735	-0.101417	0.896873	0.871142	0.0426564	0.0666154	0.212655	0.436781	-1.3822
At4g21590	-0.15058	0.0425676	-0.261581	-0.183701	0.519451	-0.149495	0.00242987	-0.217213	0.08947
At4g21600	0.0330506	0.123794	-0.241648	0.22593	0.205364	-0.235659	-0.680783	-0.596244	0
At4g21610	0.266403	0.287858	0.036004	0.312474	0.486763	0.0237888	-0.0269849	-0.211093	0.198114
At4g21620	0.264111	-0.573887	0.0688316	-0.48219	-0.0850754	-0.0426481	-0.318423	0.452025	0.0031
At4g21630	-0.0746072	-0.223383	-0.276237	0.00421549	0	0	0	0	-0.074374
At4g21640	-0.00175054	0.025939	0.205314	0.0912594	0	0	0	0	0
At4g21650	-1.05234	-1.20065	-1.07943	-1.21788	-1.05157	-0.118976	-1.32168	0	-1.17628
At4g21680	0.0950347	0.121041	0.255244	0.536962	2.14211	0.688241	0.0739316	-0.544912	0.051089
At4g21690	0.0111844	-0.137693	0.0521759	0.155821	0	0	0	-0.121024	0
At4g21700	-0.0907297	0.0145153	-0.398792	-0.0918313	0.160867	0.355876	0.574373	0.525529	0.176244
At4g21710	0.115904	0.105156	0.481265	0.328802	-0.519582	-0.197638	-0.139776	0.004008	-0.334646
At4g21720	0.440011	-0.017615	0.560298	0.390891	0	0	0	0	0.033029
At4g21730	0.145939	0.03063	0.0887362	0.193628	0	0	0	0.260657	-0.068513
At4g21750	-0.0398136	-0.561781	-0.206581	-0.939099	-0.197173	0.06336	-0.437891	-0.331056	0.341345
At4g21760	-0.049487	0.282898	-1.1037	-1.29049	0.201917	-0.106143	0.587608	0.23627	1.72146
At4g21780	-0.369671	-0.00258816	-0.13336	0.0113625	0	0	0	0	0
At4g21790	0.14257	-0.0668785	0.712071	0.230337	-0.263779	0.031617	-0.569626	-0.078431	-0.215669
At4g21800	0.569102	0.117394	0.672831	0.815132	0.0538651	0.0147558	1.17898	0.486504	0.068248
At4g21810	-0.392213	-0.0864478	1.28887	1.01727	-1.02869	-0.54937	-1.11944	-0.816734	-1.29357
At4g21820	-0.366081	0.0425616	-0.200314	-0.526275	0	0	0	0	0.49649
At4g21830	1.32596	1.17985	1.77921	1.89604	-0.42956	0.57153	-0.658748	-0.055404	-0.028462
At4g21850	0.355394	0.845109	0.815298	0.948848	0.475644	0.474193	0.101426	-0.101927	0.156542
At4g21860	-0.235578	-0.329437	-0.318553	-0.146643	-0.162887	0.105651	-0.367413	-0.180523	0
At4g21865	0.0500735	0.117573	-0.19922	0.0734805	0.699901	0.766929	0.814962	0.541782	0
At4g21870	-0.532473	-0.159113	-0.339459	-0.126812	0.113724	0.0442712	-1.11001	-2.13489	-0.463502
At4g21880	0.114032	0.0430585	-0.377082	0.157369	0	0	0.182521	0	0.094888
At4g21890	-0.0781118	-0.275242	-0.191884	-0.0859654	-0.332196	-0.173237	0.135245	0.070472	0.383525
At4g21910	0.619654	0.197888	0.017351	0.148231	0.0742416	0.510545	0.979964	1.4759	0.599502
At4g21940	0.325222	0.425109	0.0375696	-0.0433618	-0.0252232	0.162449	0.359033	0.578294	0.65915
At4g21950	0.13888	-0.0717648	-0.0262094	-0.000499872	0	0	0	0	0.052303
At4g21960	0.0712221	-0.11584	-0.447848	-0.443878	0.543576	-0.150765	-0.061315	0.365034	0.207505
At4g21980	0.235294	-0.0617731	1.16182	1.62807	-0.0634167	-0.346544	-0.182817	-0.139165	-1.51211
At4g21990	0.472403	-0.0615318	-1.97156	-2.40378	1.0197	0.993427	2.30851	0.916708	-1.06382
At4g22000	0.354474	-0.237029	-0.26803	-0.915644	0.469221	-0.000133283	0.721214	0.30058	0.573875
At4g22010	-0.0476121	-0.0357989	-0.927841	-0.711503	0.877261	0.158303	0.490784	-0.099619	0.86935
At4g22020	0.0471965	-0.111261	-0.0807938	-0.0344431	0	0	0	0	0
At4g22030	-0.122263	0.243617	-0.242397	0.277688	0	0	0	0	0
At4g22040	3.86476e-05	0.378498	-0.0685828	0.112559	0	0	0	0	0
At4g22050	-0.0798874	-0.0623241	0.0108076	0.0171554	0	0	0	0	-0.000687
At4g22060	0.152922	-0.0121979	-0.0462167	0.183508	0	0	0	0	0
At4g22070	-0.0859094	-0.00105388	-0.227167	0.0687292	0.373102	0	1.04893	0.279709	0.048953
At4g22080	0.00990703	0.0331353	-0.0398927	-0.0386256	0.516444	0	0	0	0.029047
At4g22100	0.000653295	-0.00579843	-0.0374844	0.0121143	0	0	0	0	0
At4g22110	-0.222047	0.0307135	-0.0313317	0.110278	0.533392	-0.0385014	0.0417343	-0.025061	0
At4g22120	-0.613463	-0.262947	-0.527568	-1.07079	0.679874	0.0430559	0.639398	0.439331	0.227135
At4g22130	0.31529	0.200911	-0.337171	-0.505118	1.31804	0.0247248	1.05327	0.513816	0.902224
At4g22140	0.0657313	-0.0368371	0.00235046	-0.216007	0.109126	-0.101314	0.409991	0.111722	0.180859
At4g22150	-0.0807084	-0.0811233	-0.0468503	0.2494	0.341202	0.378421	0.176649	0.452266	0.279352
At4g22160	-0.18843	-0.191614	0.0141441	0.275139	0	0	0	0	-0.299521
At4g22190	-0.275359	-0.373257	0.372241	0.20408	-0.723827	-0.338572	-1.05088	-0.64978	-0.232011
At4g22200	-0.408677	-0.39481	0.33794	-0.380706	-0.982584	-0.143043	-2.056	-0.142943	-0.352414
At4g22212	-0.177698	-0.139707	-0.287284	-0.0412204	-0.0912009	-0.00205069	-0.465254	-0.618888	0.132423
At4g22220	0.0616936	0.056054	-0.0319704	0.225378	-0.0133742	-0.0480633	0.112499	0.477737	0.032051
At4g22250	-0.0467372	-0.033583	-0.163243	-0.127386	0.529347	0.210399	0.403532	0.328137	0.394199
At4g22260	-0.178407	0.0475904	0.024228	0.509143	-0.307564	0.11838	-0.335102	-0.140066	-0.329379
At4g22270	0.312802	-0.0636641	-0.238669	0.0927088	-0.327492	0.252987	0.0250633	0.768217	0
At4g22280	0.0647228	0.297557	-0.00440048	-0.176988	0.268263	0	0.770553	0	0.122821
At4g22300	0.232236	-0.214476	0.326097	-0.162781	0.452527	-0.171261	0.281888	0.069238	-0.010924
At4g22310	-0.12369	-0.0163235	-0.535304	-0.332914	0.514834	0.115536	0.711773	0.197444	0.128847
At4g22320	0.101822	0.0588873	-0.66079	-0.297092	0.396638	0.338163	1.14959	0.73335	0.421902
At4g22330	1.09136	-0.256957	1.2855	0.170002	0.729602	0.0035787	0.0631766	0.14095	0.28352
At4g22340	0.0672291	-0.0189581	-0.144514	-0.111201	0.0857168	0.00507023	-0.47595	-0.22671	-0.406936
At4g22350	0.416669	0.0316537	-0.159697	-0.438093	0.122041	0.340097	0.896292	0.660632	0.495375
At4g22360	-0.387323	-0.0500147	0.610026	0.26768	-0.745177	-0.676399	-1.03889	-0.812639	-0.781628
At4g22370	-0.216645	-0.0482423	-0.218669	-0.0126103	0	0	-0.04248	-0.003491	0
At4g22380	0.584857	-0.228128	-0.99854	-1.15552	0.76442	0.244903	1.55842	0.963954	0.977672
At4g22400	-0.303671	0.174327	-0.3292	0.208186	0	0	0	0	0.027976
At4g22410	-0.0446539	-0.00755547	0.0171704	-0.194354	0.0607067	0.161044	0.642907	0.107967	0.040311
At4g22420	-0.295864	-0.0308247	-0.342469	-0.0699758	0	0	0	0	0.056826
At4g22430	-0.0294146	0.0772507	-0.102796	0.173751	0	0	0	0	0
At4g22440	0.00288001	-0.0180527	-0.0120623	0.0518288	0	0	0	0	0
At4g22450	0.109241	0.145306	0.0138945	0.173382	0	0	0	0.017102	0.013828
At4g22460	-0.35131	0.0951637	-0.190087	-0.161846	0.504649	0	0	0	0.055814
At4g22470	0.569158	0.398989	0.179683	0.403082	1.92764	0.931825	2.23978	-0.311453	0
At4g22480	0.212865	-0.0370875	0.0155606	-0.0908915	0	0.124211	0.150569	0	0
At4g22490	0.115759	0.295416	0.0984857	0.017327	-0.263925	-0.0528775	-0.0185001	-0.264435	0.783145
At4g22500	0.110394	0.0362906	0.0177576	0.280953	0	0	0	0	0
At4g22510	0.0805447	0.501419	-0.169982	0.34129	0	0	0	-0.190025	0.022309
At4g22530	-0.138977	-0.147787	0.368298	1.13154	1.47058	0	2.11026	1.01479	-1.96669
At4g22540	-0.826725	-0.224884	-0.438346	-0.2949	-0.319453	-0.748231	-1.31957	-1.22312	-0.085829
At4g22560	0.187039	-0.214841	-0.592758	-0.691667	0.015448	0.296988	0.229035	0.103239	0.334555
At4g22570	0.33599	0.280299	-0.921	-1.12727	0.619539	-0.36455	0.244467	-0.148376	0.393754
At4g22580	0.426589	-0.877683	-0.676326	-0.793733	0.332841	0.564558	1.11423	0.87691	0.668065
At4g22590	0.760179	0.240619	1.39424	1.08385	0.457014	0.363228	1.33219	0.562232	-0.442859
At4g22600	-0.0621894	-0.226723	-0.0656472	-0.153471	0	0	0	0	0
At4g22610	-0.415073	0.100029	-0.292505	0.3711	-1.72066	0.692763	0.0132599	0.56786	-0.01687
At4g22620	-0.328166	0.117187	0.0302952	0.176167	0	0	0	0	-1.87425
At4g22640	-0.200296	0.0613559	-0.206172	0.0756692	0	0	1.4375	0	0.010844
At4g22650	-0.137836	0.197489	-0.385034	-0.0324054	0	0	0	0	0
At4g22670	0.439367	-0.171631	-0.1343	-0.282675	0.340517	0.153617	0.289157	0.309403	0.785763
At4g22680	-0.0174098	-0.134607	-0.14835	-0.0137588	0	0	1.28366	0	-0.024773
At4g22700	0.126294	0.558558	0.261449	0.0846262	0	0	0	0	0
At4g22710	-0.114841	-0.371608	0.135419	-0.258017	0.698671	0.32327	0.593613	0.428449	0.225558
At4g22720	0.114917	-0.0123405	0.260078	0.112859	-0.0613463	0.209209	0.305382	0.150095	0.31231
At4g22730	-0.0094035	-0.25735	-0.954056	-0.920914	0.280047	0.627039	0.546583	1.03929	0.172249
At4g22740	-0.176239	-0.00300387	0.134892	0.419332	-0.0644663	0.339278	0.0592649	0.315544	-0.578022
At4g22750	0.000107984	-0.123127	0.834032	0.509908	-0.249968	-0.189317	-0.736936	-0.472348	-0.335706
At4g22753	0.259005	0.570352	0.932278	0.611797	-0.547386	-0.189152	-1.03888	-0.294364	-0.39579
At4g22756	0.221701	-0.183784	-0.0242281	-0.618119	0.452198	0.00568662	0.472614	0.416866	0.029648
At4g22760	0.0731943	-0.0121281	-0.0733914	-0.0533661	0	0	0	0	0.121468
At4g22770	0.506433	0.357414	-0.337287	0.0675521	0.636673	0.483023	0.924036	1.11344	0
At4g22780	1.04908	0.214703	1.04539	0.656247	-0.437928	-0.075023	-0.333263	0.133877	-0.986474
At4g22790	0.965063	0.356239	-0.745941	-0.497609	-0.019461	-0.107739	-0.160202	-0.336093	0.114838
At4g22800	-0.229015	0.153128	-0.0393592	0.0201208	0	0	0	0	0
At4g22820	-0.0914052	-0.0720065	0.703984	0.889851	-0.430515	-0.321727	0.112868	0.30598	-1.83332
At4g22830	-0.440069	-0.39659	-1.12006	-0.834602	0.171872	0.104547	-0.204404	-0.187899	0.170306
At4g22840	0.350561	0.163688	-0.13065	0.120481	0.65041	0.0809409	1.27112	0.33793	0.248752
At4g22850	0.0219301	-0.17364	-0.206911	-0.72606	0.337343	0.243334	0.0575625	-0.090451	0.052235
At4g22860	-0.377848	0.0684974	-0.474892	-0.213547	0	0	0	0	0.194475
At4g22870	1.74039	1.37816	-2.17912	-1.05177	0	0	0	1.78068	2.42186
At4g22890	-0.389849	-0.291339	-0.287828	-0.234419	-1.26559	-0.0288196	-1.79963	-0.275519	-0.178499
At4g22910	-0.0403509	-0.479322	-1.27323	-1.55409	0.816014	0.211898	1.15321	0.606731	1.13132
At4g22920	-0.279458	0.0277046	0.450426	0.574553	-0.107316	-0.0547483	-0.904694	-0.388107	-2.02942
At4g22930	-0.135757	-0.0621855	-0.298589	0.0561168	0.391736	0.173331	0.252442	0.018832	0.501973
At4g22940	-0.420277	-0.0555672	0.0351032	0.0757499	0	0	0	0	0.019849
At4g22950	1.71752	1.55412	2.08098	1.8449	-0.0991787	-0.054541	0.127511	0.078988	-0.736538
At4g22960	-0.0419715	0.150653	0.0289302	-0.0977561	0.00140195	0.0994032	0.0363066	0.024976	0.037943
At4g22970	0.396266	-0.140478	-0.448783	-0.00305835	0	0	0.808481	0.257759	0.424623
At4g22980	-0.0330437	-0.319103	0.499115	0.707813	0	0.428568	1.02645	0	-1.04044
At4g23000	0.168583	-0.337371	-0.505651	0.0223675	0.0764835	0.128471	-0.149181	0.066959	-0.02585
At4g23010	0.412969	0.228991	0.526181	0.953299	1.05389	0.72681	1.95183	0.833537	-0.423213
At4g23030	0.144545	-0.0832401	0.376276	0.253782	0	0	0.305989	0	0.014467
At4g23040	0.424753	-0.0297786	0.160698	0.236517	-0.075545	0.0226664	-0.0460243	0.032824	-0.451926
At4g23050	0.272564	0.0640634	-0.0193871	-0.164684	-0.692199	0.0468129	-0.175865	0.674522	-1.07748
At4g23060	-0.407521	-0.180174	0.371169	0.290282	0	0	0	0.501835	-0.519474
At4g23070	-0.165382	-0.00718064	0.0149348	0.0948392	0	0	0	0	-0.068984
At4g23080	0.196241	0.282364	0.0194835	-0.0458642	0	0	0	0	0
At4g23090	-0.135448	0.286319	-0.130065	-0.0134079	0	0	0	0	0
At4g23100	0.383925	-0.193834	0.495172	-0.15176	1.08331	0.279866	0.28977	-0.084898	0.636893
At4g23110	-0.154337	0.0185513	0.100967	0.0663273	0	0	0	0	0
At4g23130	0.628238	0.416232	0.588723	0.937389	1.13119	0.804874	1.84072	0.419851	0.038876
At4g23140	2.18257	1.43874	2.33592	1.99143	2.26903	0	2.38122	2.28829	-0.605003
At4g23150	2.60355	2.33595	2.92658	2.56841	0	0	1.26366	0.513923	-0.546927
At4g23180	-0.450809	-0.230601	0.894923	1.36656	0.669995	0.284549	0.912336	0.346478	-1.63795
At4g23190	0.181366	0.0985491	1.54456	1.4522	1.65965	0.699041	2.58675	0.65546	-2.53083
At4g23200	0.650888	1.0006	0.947611	0.628438	0.178798	1.27706	0.952205	0.557623	0.112127
At4g23210	0.837668	0.585993	2.1254	2.21854	0.258865	0.341662	2.25074	0.19718	-0.170235
At4g23220	0.429776	0.279523	1.83743	2.53164	1.62858	0	2.50902	0.888593	-1.86887
At4g23230	0.0552317	0.200163	0.130079	0.35656	0	0	0.652203	0	-0.040397
At4g23240	0.134515	0.117429	-0.105328	0.192618	0.0176024	0.203879	-0.0491688	-0.301413	0.335184
At4g23250	0.0974551	0.30178	0.110985	0.0319611	0	0	0	0	0.069277
At4g23260	0.165959	0.531501	1.49567	1.5169	-0.843919	-0.0101261	-0.27305	-0.457029	-1.57141
At4g23270	-0.119378	-0.0112583	1.35328	1.85328	-0.416854	0.107392	0.274788	-0.323654	-1.67191
At4g23280	0.0824132	0.0677246	0.56916	0.431384	0.315182	-0.0162928	3.5301	0.113355	-0.30654
At4g23290	-0.587774	0.194385	-0.315212	-0.61834	-0.161468	0.246609	0.223339	-0.054097	0.305641
At4g23300	-0.193908	0.564429	0.396629	0.550869	0.462946	0.0398463	0.662259	0.082265	0.13156
At4g23310	0.853979	1.09298	2.77033	1.96735	0	0	0	0	-0.192574
At4g23320	0.489311	0.796937	0.922938	1.28277	0	0	1.98462	0	-0.591228
At4g23330	-0.145342	-0.0750829	-0.122048	0.191471	0	0	0	0	0.00223
At4g23350	0.0118123	0.0498086	-0.0570032	0.138737	0	0	-0.179414	-0.188899	0
At4g23400	-0.400081	0.210662	0.147078	-0.236	-0.136671	-0.188073	-1.90627	-1.28126	-0.307179
At4g23410	-0.473845	0.00346613	-0.0632116	-0.117722	-0.492738	-0.618324	-0.735243	-0.908475	-0.352301
At4g23420	0.0811986	-0.47831	-0.214893	-0.375698	-0.286532	-0.0836312	-0.351863	0.286816	-0.136585
At4g23440	-0.581078	-0.200429	-0.305931	-0.641867	0.0883334	0.0204405	-0.154715	-0.294876	0.274724
At4g23450	-0.282826	0.174618	0.568234	1.28038	-0.69477	-0.0947959	-0.594069	0.75006	-0.650651
At4g23460	0.425128	0.0890207	0.47841	0.221133	0.299165	0.0464713	0.717443	0.173858	0.099112
At4g23480	0.492044	-0.126072	0.771031	0.855744	0.840254	0.0699191	0.765918	-0.282284	-0.27958
At4g23490	0.0296062	-0.215241	-0.644001	-0.906355	0.620642	0.323042	1.00838	0.688516	0.544108
At4g23493	-0.0646807	0.0221547	-0.085317	0.0705326	-0.55466	0.552444	-0.735249	-0.184297	-0.019484
At4g23496	-0.0810802	-0.218898	-0.140406	-0.137658	0.0225932	0.0620922	0	0.032788	0
At4g23510	-0.00893294	-0.138819	-0.0432035	0.201266	0.0448975	-0.0613084	-0.0597968	-0.222545	0.105315
At4g23520	-0.19633	0.130083	0.0331639	0.143304	0	0	0	0	0
At4g23540	0.0256241	0.115232	-0.514715	-0.411232	0.258362	0.181042	1.64528	1.04965	0.889248
At4g23570	0.161507	-0.204968	1.44565	1.47626	-0.0453977	0.409188	0.233264	-0.401659	-0.453702
At4g23580	0.041535	0.134068	-0.156056	0.159643	0	0	0	0	0
At4g23590	-0.155119	0.230678	-0.247455	-0.142828	0	0	0	0	0
At4g23600	0.493262	0.0633996	0.630316	1.68142	1.23528	0.468384	-0.0550177	3.07131	0.117063
At4g23610	0.400123	0.176497	1.2901	1.55172	0.708602	0.17447	2.70993	0.025733	-0.21598
At4g23620	0.311685	0.0048722	-0.95498	-0.835901	0.7304	0.302915	1.44378	0.996665	0.576338
At4g23630	0.599007	0.00704783	-0.186802	0.0953424	0.326305	0.333	0.785259	1.15581	0.115659
At4g23640	0.157629	-0.356764	0.26739	-0.287161	0.673862	0.0138184	0.101779	0.168065	0.264435
At4g23650	0.0450658	-0.0583691	0.101342	0.36196	0.203723	0.149555	0.28148	-0.161755	-0.022549
At4g23660	0.158173	-0.141715	0.231256	0.600059	-0.456019	-0.234896	-0.275257	-0.183252	-0.459054
At4g23670	-1.35828	-0.79934	-1.46209	-1.43768	0.277586	0.0205886	-0.44754	0.49336	-0.403508
At4g23680	-0.155803	0.142699	-0.0898303	0.100033	0.753702	0.196961	0.605051	1.53228	-0.846654
At4g23690	-0.275802	-0.0116154	-1.07783	-0.941359	1.47106	-0.276025	1.28468	1.06605	-0.066
At4g23700	0.56943	0.394234	1.86192	1.93193	0.734429	-0.844652	2.42922	0	-1.13486
At4g23710	0.582078	0.0491036	-0.234709	0.0629444	0.978477	0.0240803	0.835067	0.511096	0.382755
At4g23720	0.117946	0.0180652	0.0843282	0.00516958	0	0	0	0	0.040557
At4g23730	-0.32198	-0.481826	0.0113149	-0.0866918	0.345603	-0.103365	-0.265501	-0.357695	-0.459271
At4g23740	-0.232943	-0.0438055	-0.941472	-1.14386	0.208516	-0.0374056	0.417875	0.124875	0.432806
At4g23750	0.0345142	-0.211106	-0.929718	-0.511017	0	0.750825	0.88405	0	0.827393
At4g23760	-0.0251288	0.131846	-0.193146	0.0782474	0	0	0	0	0
At4g23780	0.0285976	0.0331095	-0.0647767	0.0334362	0	0	0	0	0
At4g23800	-0.517624	0.317803	-1.07845	-1.23973	0.704743	-0.310304	0.8627	-0.088363	1.3047
At4g23810	1.44786	1.15779	3.03694	2.87986	3.14965	0.409653	5.11984	1.74033	-1.01315
At4g23820	-0.757112	-0.451964	-0.367088	-0.739488	0.186444	0.0363157	-1.27548	-2.04649	0.469437
At4g23830	-0.0959626	-0.111589	0.0819254	0.10236	0	0	0	-0.217519	0.062525
At4g23840	0.178298	-0.0312029	0.620089	-0.0487358	-0.081115	-0.0742736	0.133354	0.113925	0
At4g23850	0.398113	0.246303	0.661295	0.463382	0.058025	0.164935	0.483155	-0.058364	-0.450627
At4g23860	0.110351	-0.0466627	0.557463	0.309903	-0.18919	-0.14281	0.473166	-0.011506	0
At4g23870	0.0104193	-0.0605561	1.79777	0.815421	-0.154875	-0.623228	-0.477398	-0.395029	-0.911148
At4g23880	0.406836	0.149677	1.18706	0.825468	-0.659808	-0.173707	-0.181187	0.380797	-0.933742
At4g23885	1.22707	0.84685	0.532239	0.797861	1.34038	0.62933	2.1605	1.4344	0.038948
At4g23890	-0.286445	0.00926317	0.223539	0.461963	-1.43312	-0.338768	-2.41943	-0.838856	-0.661095
At4g23900	-0.274436	-0.551267	-0.509298	-0.330497	0.00536631	0.00481104	-0.291147	-0.211995	-0.038454
At4g23910	-0.110354	0.0946337	0.277953	0.266471	0.290535	0.193422	-0.149656	0.17961	0.000364
At4g23920	0.248771	-0.512062	-0.285233	-0.575143	0.219189	0.711592	0.965598	1.27401	-0.188325
At4g23930	-0.06811	-0.138694	-0.246039	-0.0839077	0	0	0	0	0
At4g23940	-0.176039	-0.212161	-1.51321	-1.73835	0.127191	-0.0778531	-0.179055	-0.004378	0.854767
At4g23950	0.22669	0.0547571	-0.189644	-0.26645	0.0848387	0.0819603	0.269457	0.203186	0.045918
At4g23960	-0.306105	0.215556	0.0171264	-0.0448711	0	0	0	0	-0.070328
At4g23970	-0.0674499	0.15241	-0.14804	0.217273	0	0	0	0	-0.0284
At4g23980	-0.0597949	-0.173266	0.0610663	-0.157857	0.185992	0.195447	0.0370604	0.255337	0.009301
At4g23990	0.0958525	0.444627	-0.993797	-0.245578	0	0	0	0	-0.43239
At4g24000	-0.00912784	0.379393	0.424142	0.443891	0.502137	0	0	0	-1.40699
At4g24010	-0.279318	0.08721	-0.400468	0.0890226	0	0	0	0	0.507421
At4g24020	-0.259256	-0.0243519	0.797727	0.42768	-0.514406	-0.416989	-0.877861	-1.02299	-1.12965
At4g24030	-0.0383777	0.188169	0.114557	0.221627	0	0	0	0	-0.038542
At4g24040	-0.30033	-0.159191	1.41156	1.275	-1.02503	-0.33713	-1.0065	-1.48489	-2.36476
At4g24050	-0.130978	0.108431	1.10315	0.987804	-0.999111	-0.656406	-1.32413	-1.53607	-0.835525
At4g24060	0.245757	-0.0242594	0.783752	0.315718	-0.232116	-0.124774	-0.28249	-0.238352	-0.210643
At4g24090	-0.306854	-0.38145	-0.641687	-0.620483	-0.616925	-0.155884	-1.11642	-0.442435	0.174668
At4g24100	0.212353	-0.322606	0.203715	-0.184842	0.186236	0.230348	-0.21421	0	0
At4g24110	0.546881	0.478954	0.429322	-0.166558	0.266734	0.766509	0.951324	-0.135378	0
At4g24120	0.197773	0.386202	0.19132	0.0125132	0.00710322	0.69758	0.147856	0.324684	0.098231
At4g24130	0.164625	0.0137678	-0.331237	-0.5338	1.0102	0.487395	1.38083	3.37315	0.111728
At4g24140	-0.260177	-0.151829	-0.532668	-0.5862	0.530718	0	0.115684	0.119077	0.229327
At4g24150	-0.115755	0.121139	0.0196967	0.168012	0	0	0	0	0
At4g24160	0.169244	-0.0330698	0.38321	0.346553	0.175237	0.141707	0.460408	-0.186456	-2.30782
At4g24170	0.05303	-0.111698	0.0191222	0.0872666	0	0	0	0	0.026791
At4g24175	0.100336	-0.109487	-1.2966	-1.47686	0.706504	-0.0580289	0.303757	-0.001288	0.685991
At4g24180	-0.0642184	0.162414	0.456316	0.354451	0	0	0	0	-0.08978
At4g24190	0.739544	0.276946	-0.834814	-0.974442	1.05137	0.0828985	2.15671	1.45637	0.992953
At4g24200	0.688059	0.0374434	0.525099	0.219437	0.0397519	0.180757	0.175186	0.072013	-0.065284
At4g24210	0.513927	0.0765627	0.415012	0.355276	-0.0190641	0.0568748	0.173126	0.118002	0.045467
At4g24220	0.254373	-0.0546216	0.287865	0.528081	-0.369827	0.0037126	-0.541222	0.140046	-0.638088
At4g24240	0.106648	0.165798	0.84022	0.63243	0.300721	0.333894	0.551273	-0.148867	-0.164978
At4g24250	-0.0827986	0.00966588	-0.0947819	-0.0784955	0	0	0	0	-0.069401
At4g24260	-0.0218805	0.294143	-0.00923528	-0.264999	0.171478	0.0328749	0.224972	0.049416	0.031544
At4g24270	0.543735	0.399522	-0.694685	-0.64201	-0.0582409	0.153918	1.23639	0.872674	0.986419
At4g24280	-0.0432548	-0.00367789	-0.664076	-0.682366	0.309644	0.140006	0.169805	-0.031516	0.92585
At4g24290	0.0736667	-0.566718	0.409167	0.229121	-0.0842203	-0.168405	0.39222	0.235351	-0.363165
At4g24300	-0.00534323	0.10508	-0.211869	0.0728227	0	0	0	0	0.076619
At4g24330	0.437981	-0.00969178	0.340293	0.216433	0.289426	0.167853	0.619165	0.187939	0.198273
At4g24340	-0.0643383	-0.114843	-0.599683	-0.114993	-0.939069	0.301964	-0.890663	-0.123734	0.799996
At4g24350	-0.320472	-0.543577	-0.443072	-0.498892	-0.730875	0.0111732	-1.02371	0.594812	0.810174
At4g24370	0.254295	0.0744378	0.48316	0.605321	-0.0646094	0.0237552	0.252829	0.17984	-0.190328
At4g24380	-0.123562	0.139444	-0.421466	-0.105153	0.0285582	0.0690999	0.131904	0.458863	-0.772161
At4g24390	-0.100813	0.104767	0.0182858	-0.26265	-0.0731781	-0.21266	-0.0320455	-0.148414	-0.122641
At4g24400	0.0307671	-0.103747	0.221845	0.166548	0.0349296	0.125452	0.48056	0.781107	-0.728473
At4g24410	-0.0897866	-0.0338604	0.0148069	-0.0332437	0	0	0	0	0
At4g24430	-0.127474	0.056582	-0.372179	-0.0628252	0.355655	0	0	0	0.01918
At4g24440	0.484137	0.075386	0.278515	0.0452795	-0.0580348	-0.0543736	0.378288	0.393133	0.315947
At4g24450	0.176807	0.103065	-0.201129	-0.25248	-0.796927	-0.0753842	-0.773065	0.195622	-0.68416
At4g24460	0.162654	0.101832	-0.335057	-0.00493716	0.185026	0.376179	0.0193895	-0.232255	0.391426
At4g24470	0.0807802	0.0764227	0.176039	0.536884	-0.0592671	0.0124942	-0.0741784	0.094598	-0.091521
At4g24480	-0.0789324	-0.102803	0.0629758	-0.275069	-0.322398	-0.0995075	-0.16147	-0.028052	0.13411
At4g24490	0.0547317	-0.0287658	-0.248964	-0.345993	0.0546699	-0.0139884	0.847686	0.364001	0
At4g24500	-0.00397784	7.67411e-05	-0.029681	-0.0443365	0.0457886	-0.185433	0.0156902	-0.285434	0.077594
At4g24510	-0.681334	-0.441859	-1.32301	-2.18368	0.0106793	0.0394925	-0.12407	-0.076855	0.196197
At4g24520	-0.0028021	-0.235848	0.524783	0.224901	-0.226404	-0.131488	-0.745004	-0.758627	-0.600308
At4g24530	-0.281059	-0.0976414	-0.138498	-0.256082	0.153022	0.115558	0.0848816	-0.053398	-0.021572
At4g24540	0.404012	0.126857	0.427459	0.287517	0	0	0	0	0.175949
At4g24550	0.0375824	0.00793347	0.271231	0.109373	0.100793	0.038956	0.118148	-0.105537	-0.060386
At4g24560	0.179548	-0.0155017	0.0589537	-0.171042	-0.207259	0.025195	0.0273044	0.165936	0.033017
At4g24570	0.462968	-0.135354	0.666691	0.272902	-0.230796	0.137026	1.77516	-0.355424	0.141567
At4g24580	-0.122537	-0.0998833	-0.0922294	0.307404	0	0	0	0	0
At4g24600	0.285732	0.0822613	0.121203	0.394658	0	0	0	0	0
At4g24610	-0.387874	0.0360501	-0.266555	-0.424856	0.0246125	-0.196501	0.0912173	0.420349	0.417681
At4g24620	-0.0579443	-0.120527	-0.755115	-0.283079	0.451659	0.00375368	0.653209	0.51149	0.44754
At4g24630	-0.18472	-0.28348	0.532182	0.552808	-0.516225	-0.441482	-0.61499	0	-0.554599
At4g24640	-0.128698	-0.0129929	0.0829117	0.0444059	0	0	0	0	0.09871
At4g24650	0.0720624	-0.0145577	0.135145	-0.0661306	0	0	0	0	0
At4g24660	-0.376858	-0.239082	0.374929	0.19293	-0.258899	-0.531455	-0.953727	-0.157159	-0.185521
At4g24670	-0.273796	-0.291234	-1.144	-1.20613	0.0974059	-0.0308543	-0.416737	-0.073185	0.244648
At4g24680	-0.236105	-0.232438	-0.0869218	-0.0882146	-0.520864	-0.208409	-0.162705	-0.047107	0.115986
At4g24690	0.325835	0.0916587	0.584735	0.778744	-0.0606338	-0.0134746	-0.838967	-0.291957	-0.787357
At4g24700	-0.412798	-0.12424	-0.401752	-0.244679	-1.76074	0.00358059	-2.47771	-1.40133	-0.711411
At4g24710	-0.104511	-0.234584	-0.437919	-0.345569	0	0	0	0	0.285188
At4g24730	-0.3593	0.0714435	0.557299	0.811478	-0.121157	-0.0393371	0.0217613	-0.269942	-0.150217
At4g24740	0.393257	0.0227654	0.212977	0.0297099	-0.239597	-0.00355065	0.109169	0.393913	0
At4g24750	-0.569328	-0.736161	-0.632161	-0.778687	-0.0930607	-0.0778625	-0.925998	-0.65104	0.451073
At4g24760	0.414111	-0.00120939	-0.0823834	-0.13566	0.289312	0.0256015	0.47282	0.248681	0.007438
At4g24770	-0.423757	-0.161809	-0.249821	-0.193455	-0.309026	-0.102447	-1.01864	-0.327169	0.346812
At4g24780	0.47462	-0.106742	-0.51524	-0.927943	1.65315	-0.202753	1.0479	0.960104	0.931052
At4g24790	-0.247041	-0.1933	-0.0877831	-0.528861	-0.0634445	-0.22529	-0.215433	-0.20779	0.104122
At4g24800	-0.65441	-0.128822	0.539003	0.297892	-0.447894	-0.717234	-1.35767	-1.01105	-0.352964
At4g24810	-0.326183	-0.00254447	0.29687	0.105618	-0.813211	-0.428487	-1.66638	-1.26196	0.059615
At4g24820	-0.0581048	-0.147997	0.214784	0.406564	0.34428	-0.00337214	0.558057	0.52892	0
At4g24830	0.493732	0.240873	-1.43971	-1.61742	1.01723	0.155768	1.89887	1.22977	1.46545
At4g24840	0.23295	-0.220754	0.283307	-0.27435	0.41449	-0.0454648	0.485747	0.342553	0.44563
At4g24850	-0.134858	0.137851	0.23004	0.225097	0	0.00270524	-0.058762	0	0
At4g24860	-0.0190441	-0.0320532	-0.0113393	0.147536	0	0	0	0	0
At4g24880	0.132699	0.0546912	0.468481	0.36214	0.12704	0.254131	0.210667	0.187996	-0.017116
At4g24890	-0.0130738	0.140232	-0.147267	0.268613	0	0	0	0	-0.075697
At4g24900	-0.0820972	-0.0652869	-0.20892	0.0427239	-0.266052	0.0974022	-0.107467	0	0.176136
At4g24920	0.407627	0.024728	-0.317332	0.19161	0.908407	0.45274	1.7521	0.985536	0.601223
At4g24930	-0.264467	-0.477487	-0.387237	-0.340929	-0.890127	0.0326785	-0.561602	-0.303285	0.255351
At4g24940	-0.0671619	0.0231562	-0.233295	0.0371767	0.372198	0.203156	0.982018	0.379197	0.399793
At4g24950	-0.347827	0.253102	-0.557066	0.0455521	0	0	0	0	0
At4g24960	0.0840462	-0.264215	-0.384064	-0.879933	0.231562	0.935406	1.4294	1.70816	0.29944
At4g24970	0.190861	-0.444892	-0.221871	-0.125457	0.386389	0.202637	1.39173	0.550528	0.530073
At4g24980	-0.267327	0.454641	-0.0442362	-0.00777019	0	0	0	0	0.031225
At4g24990	0.158429	-0.162569	0.91151	0.825158	-0.226194	-0.156138	-0.528429	-0.103966	-0.902521
At4g25000	0.454639	0.748009	0.171824	0.207142	0.887353	-0.0358744	-0.0195012	-0.163063	-0.62362
At4g25010	0.0812888	0.307513	0.117369	0.228829	0	0	0.51265	0.382816	0.040525
At4g25020	0.244427	0.273683	0.400057	0.260569	0	0	0	0	0
At4g25030	0.0943466	-0.0176801	1.03288	0.532303	0.604742	0.0372784	0.549124	-0.384369	-0.004839
At4g25040	-0.0717257	0.0511924	-0.138491	0.0737307	0	0	0	0	0
At4g25050	-0.521839	-0.237944	-0.657971	-0.476922	-0.183762	0.0217583	-1.04699	-0.88854	0.516612
At4g25060	0.224111	-0.0229846	0.752065	0.554693	0.684283	0	0.68854	0	0
At4g25080	-0.635677	-0.336579	-0.125616	-0.346935	-0.957155	-0.38689	-2.05683	-1.51424	0.246904
At4g25090	-0.106999	-0.0479386	-0.180721	-0.13258	1.32252	0	1.69855	0	0
At4g25100	-1.47065	-0.987799	-0.670406	-0.689488	1.37028	0.101974	-1.15729	0	0.604218
At4g25110	0.39198	0.416391	1.67882	1.79081	1.82568	0	2.7366	0	0
At4g25120	0.316616	0.0561622	-0.153118	-0.145784	0.111609	-0.0105602	0.668702	0.223045	0.214333
At4g25130	-0.122934	-0.346454	-0.538512	-0.710079	0.115354	0.195723	-0.0196481	-0.016453	0.190025
At4g25140	-0.211677	0.0372744	-0.085021	0.0375475	0	0	0	0	0
At4g25150	0.261849	-0.281615	-0.160801	-0.214037	0.00918812	-0.242349	0.0767001	0.211853	-0.012591
At4g25160	0.142246	0.0837438	-0.190478	0.00412527	0.136888	0	0	0	0
At4g25170	-0.775203	-0.458251	0.836846	0.952022	-1.55017	0.049723	-1.50258	-1.45734	-1.12209
At4g25200	-0.158889	0.265778	-0.194328	0.0336369	0	0	0.789617	0	0
At4g25210	0.264782	0.102565	-0.336548	-0.487626	0.158359	0.156274	0.877873	0.478086	0.47885
At4g25220	-0.192053	-0.0481072	-0.127461	0.266652	0	0	0	0	-0.066947
At4g25230	0.268295	-0.0746926	0.158725	-0.163161	0.515154	-0.063609	0.265775	0.483383	-0.263354
At4g25240	-0.236389	0.0989292	-0.731088	-0.935679	0.881174	0	0.90646	0.053819	0.568872
At4g25250	-0.170105	0.139954	-0.0736394	0.113078	1.7712	0	0.527246	1.21902	0
At4g25260	-0.760097	-0.647754	-0.382381	-0.449397	-0.0696322	-0.218789	-0.916248	-0.579619	-0.314653
At4g25270	-0.049035	-0.455738	0.0505485	-0.118289	-0.0727688	0.234611	-0.10662	-0.315432	0.040115
At4g25280	-0.24333	-0.246332	-0.490062	-0.42738	-0.0396348	0.187505	-0.274664	0.293361	0
At4g25300	-0.0729811	-0.250994	0.48758	0.60805	-0.336247	-0.0590298	0.00359058	-0.374838	-1.19442
At4g25320	0.32579	0.0361659	-0.804913	-0.892931	0.290788	0.284626	1.41567	0.806162	0.564853
At4g25330	-0.0166176	-0.0425288	-0.0495571	0.075683	0	0	0	0	-0.002529
At4g25340	0.498909	0.334541	-1.43603	-0.783773	1.00545	0.428171	2.37093	1.6215	1.97583
At4g25350	0.139197	-0.200359	0.123558	0.133726	0.257034	0.501141	1.67181	0.119935	0
At4g25360	0.173705	0.0154406	0.0162957	-0.191449	0.339693	0.293454	0.80313	0.288204	-0.048484
At4g25370	-0.360947	-0.40368	-0.334643	-0.439806	-0.0096802	0.00800149	-0.261323	-0.156836	0.223067
At4g25380	-0.228722	-0.0731385	-0.178681	0.0249163	0	0	0	0	0
At4g25390	0.147229	0.138235	0.987093	0.859192	-0.702326	0.208359	-0.161708	-0.269459	-1.0714
At4g25410	-0.216909	0.00512159	-0.0640215	-0.182732	0	0	0	0	0
At4g25420	-0.0450996	-0.0239565	-0.0830352	-0.100917	0	0	0	0	0.443955
At4g25430	0.0753473	-0.0202179	-0.0923752	0.00749377	0	0	0	0	0
At4g25440	0.178872	0.229443	0.250565	0.167854	0	0	0	0	-0.586142
At4g25450	0.030715	0.0434971	-0.0203739	0.143543	-0.686388	0.117217	-0.720337	-0.103018	-0.474071
At4g25460	0.0558302	-0.247699	0.0876508	-0.208257	-0.235884	0.185542	-0.490546	-0.222695	-0.185085
At4g25470	-0.412297	0.0458848	-0.20505	-0.249282	0	0	0	0	-0.128543
At4g25480	0.174441	-0.378261	0.173793	0.264735	0	0	0.129593	0.829257	-0.044879
At4g25490	0.0722463	-0.00484	0.0589545	0.159087	0	0	0	0	-0.124249
At4g25500	0.0226897	-0.0206762	0.498866	0.874523	-0.437558	-0.228815	-0.246698	0.118394	0
At4g25510	0.138013	0.00669642	-0.0438697	0.129131	0	0	0	0	-0.019539
At4g25520	-0.401583	-0.17215	0.346375	0.203705	-0.560245	-0.28642	-0.355747	-0.000299	-0.165267
At4g25530	0.100341	-0.0850875	-0.0153503	0.223487	0	0	0	0	-0.052489
At4g25540	-0.209162	0.0222063	-0.299375	-0.0883758	0.169801	0.205162	0.343251	0.124959	0.006177
At4g25550	-0.10921	0.0628671	-0.133731	-0.1216	0.201412	0.047134	0.41902	0.3916	0.518639
At4g25560	0.095673	-0.05276	0.0867334	0.217677	0	0.240241	0.182028	-0.271485	0
At4g25570	-0.589524	-0.461348	0.339673	-0.0227942	-0.132775	0.0141592	-1.10291	-0.724505	-0.422473
At4g25580	-0.297055	-0.123754	1.03993	0.470843	0	0	0	0	0.006445
At4g25590	-0.091001	-0.024436	-0.0826113	0.169792	0	0	0	0	-0.142251
At4g25600	-0.219046	0.0912393	-0.405252	-0.350507	0	0	0.237314	0	0.193133
At4g25610	0.370223	-0.0118497	0.334209	-0.164644	0.18837	-0.0170778	0.249879	0.132676	0.000864
At4g25620	-0.0114012	0.0376433	0.204778	-0.118742	-0.667472	-0.397296	-1.03558	-1.01676	-0.102101
At4g25630	0.860965	0.498888	-2.23148	-1.87827	1.71355	0.135974	3.10072	1.82516	2.34973
At4g25640	0.516654	-0.203688	0.863115	0.692155	0.521581	0.724274	0.479152	0.32488	-0.301917
At4g25650	-0.24761	-0.409095	-0.0214851	0.123297	-0.623389	-0.161661	-0.988794	-0.395167	-0.637666
At4g25660	0.132245	-0.165107	0.106793	0.174163	0.174814	-0.129703	-0.166832	0.219822	0
At4g25670	0.395862	-0.38143	0.942797	0.821982	-0.295367	0.267441	0.28271	0.210196	-1.02159
At4g25680	-0.0505407	-0.0801298	0.553209	-0.0705955	0.247441	0.256953	0.248245	0.239677	-0.074849
At4g25700	-0.491162	-0.558221	-0.421066	-0.295482	-1.0912	-0.108107	-1.64058	-0.207652	-0.880546
At4g25710	0.303217	0.214966	-0.12119	-0.19728	0.173516	-0.0523711	0.525678	0.173155	0.171641
At4g25720	0.0931239	0.0706152	0.174705	0.466311	0.395184	0.157613	0.672913	0.299175	-0.112498
At4g25730	0.916443	0.263054	-0.873194	-1.13998	0.52726	0.20075	2.18337	1.65847	1.65035
At4g25740	0.249891	0.202996	-0.463183	-0.569488	0.346249	-0.0822971	0.616706	0.135001	0.973498
At4g25750	-0.0585757	0.067711	-0.192268	-0.24728	0.179723	0.205233	0	0	0.032739
At4g25760	-0.0871842	-0.243676	-0.560868	-0.423067	0	0	0	0	0.168117
At4g25770	0.00820902	0.144335	0.341176	-0.0289495	-0.173246	-0.116609	-0.269753	-0.069247	-0.40463
At4g25780	-0.566741	-0.476038	-1.45565	-1.4083	-1.69782	-0.863294	-1.96998	-1.58242	-0.618227
At4g25790	0.139548	0.169896	-0.118418	0.274418	1.37535	0.110906	-0.464582	0	0
At4g25800	-0.0272819	0.200748	0.198829	0.288512	-0.324204	-0.1385	-0.0106923	-0.118541	-0.219027
At4g25810	-0.170173	0.134811	0.498595	0.539834	-0.668361	-0.303156	0.153954	-1.39703	0.035404
At4g25820	0.00586143	0.0362896	0.0347971	0.198823	1.50669	0.100163	-1.70655	0.007899	-0.034258
At4g25830	-0.0707481	0.277689	-0.423829	-0.892496	-0.375996	-0.234344	-0.408706	-0.465471	-0.172347
At4g25835	0.136567	-0.156342	0.105089	-0.400193	-1.17743	-0.661062	-0.912731	-0.778042	-0.068494
At4g25840	0.176475	-0.104051	-0.0899317	-0.138497	0.586064	0.231817	0.713955	0.325497	0.042973
At4g25860	-0.0709214	0.0279696	-0.282044	-0.048702	0	0	0	0	-0.065195
At4g25870	0.124026	0.045244	-1.20522	-1.25313	0.814788	0.209163	0.808479	0.236435	0.738798
At4g25880	0.419532	0.144324	0.0414756	0.159636	-0.210348	-0.284688	0.084306	-0.080306	-0.128555
At4g25890	0.443833	0.11308	-1.02113	-1.00396	0.789263	0.0246739	1.55616	0.790502	1.35724
At4g25900	0.836314	0.453361	1.17051	1.44148	1.40094	0.173153	1.76783	0.795069	-0.751696
At4g25910	-0.17418	-0.0961882	0.684407	0.815555	-1.84742	-0.629684	-2.48898	-1.63097	-0.535971
At4g25920	-0.158985	-0.118318	-0.150901	-0.0308146	0	0	0	0	0
At4g25940	0.0211903	0.149534	0.692197	0.840836	-0.278119	-0.391977	-0.671182	0	-0.201544
At4g25950	0.311324	0.150488	0.0391971	0.0387533	0	0	0	0	0.070176
At4g25960	-0.119929	-0.0634652	-0.619786	-0.955987	-0.161703	-0.0627926	-0.277592	0.130875	-0.078643
At4g25970	0.0143517	-0.0469082	0.575054	0.634308	-0.257904	-0.0201626	0.117543	0.143808	0.104527
At4g25980	0.0350459	0.0762906	-0.0480473	0.036684	0	0	0	0	0
At4g25990	0.0776997	-0.0863585	-0.811361	-0.780038	-0.0795698	-0.0605818	0.496136	-0.626755	0.264256
At4g26000	0.303497	-0.118032	1.24508	0.705022	0.52191	0.0800894	-0.31928	-0.235637	-0.029109
At4g26010	-0.0705727	0.137766	0.0946258	0.119156	1.73629	-0.308404	-1.18608	-0.351719	0
At4g26020	-0.0542881	0.0565453	-0.109928	0.0418372	0	0	0	0	0
At4g26040	-0.191756	-0.00675479	-0.189831	0.0048313	0	0	0	0	0
At4g26050	-0.132341	0.13744	0.385712	0.336133	0	0	0	0	-0.098481
At4g26060	0.456413	0.266495	1.51692	1.87829	0.245132	0.190121	0.553693	0.336037	-1.0438
At4g26070	-0.0102204	-0.426697	1.03983	1.54264	0.86471	0.377432	1.19258	0.409282	-0.221283
At4g26080	-0.436749	-0.381003	0.221829	0.266848	0.00949535	0.622171	0.333544	1.42079	-1.07813
At4g26090	0.0460254	0.0231908	0.945487	0.954071	0.10664	0.0050654	0.889106	-0.109676	-0.198979
At4g26100	0.0352832	-0.0494	-0.252943	-0.277061	0.0335387	0.0744214	0.249581	0.054838	-0.059038
At4g26110	0.420162	-0.107297	-0.619611	-1.55035	0.0314716	-0.155374	0.478364	0.247825	1.03053
At4g26120	0.130905	0.126245	1.15112	1.21427	0.523567	0	0.665175	0	-0.234909
At4g26130	0.086785	-0.395529	0.128979	-0.0635706	0.320449	0.0546279	0.39472	0.354198	-0.028985
At4g26140	-0.34045	-0.486643	0.561871	0.536289	-0.448888	-0.771746	-1.72636	-0.853959	-1.40634
At4g26150	0.141718	0.792291	1.66492	0.985458	-2.11883	-0.296498	-1.46744	-1.02039	-1.61318
At4g26160	0.0931393	-0.028354	0.828663	0.713504	-0.221509	-0.875707	-0.567938	-0.253091	-1.2848
At4g26170	0.0651291	-0.00870876	0.0401739	0.0197084	0	0	0	0	0
At4g26180	-0.372174	0.049556	0.554044	0.493339	-0.085066	-0.0450192	-0.332858	0	-0.772092
At4g26190	0.143498	0.483883	-0.276423	-0.45474	-0.180484	-0.19729	0.516979	0	0.428895
At4g26200	-0.0519216	0.094586	0.488786	0.744306	1.82075	0.130949	2.85739	-1.07424	0
At4g26210	0.212795	0.199918	-0.278572	-0.254105	0.606052	0.370167	1.17711	0.59383	0.612393
At4g26220	0.0181101	0.0133369	0.12016	0.231607	1.58418	0	0.589272	0.574199	0
At4g26230	0.208885	0.400787	-0.674564	-0.259706	0.77134	0.100773	0.985984	0.498604	0.83764
At4g26240	0.367966	0.0669532	0.408539	0.575887	0.0746809	0.110131	0.479026	0.048226	0.094949
At4g26250	0.144527	0.119202	-0.0838582	0.200251	0	0	0	0	0
At4g26260	-0.107294	0.367894	4.96627	4.31291	-3.54936	-0.809105	-3.39313	-3.70523	-0.567541
At4g26270	0.292291	-0.00720667	0.0512991	1.20609	0.202129	-0.0667649	0.425765	0	-0.811229
At4g26280	0.117652	0.0325049	-0.117995	0.10315	0	0	0	0	0
At4g26290	-0.0170313	0.034283	0.184484	0.309062	0	0	0	0	-0.071038
At4g26300	-0.0411997	0.062702	-0.617551	-0.903003	0.472586	0.177944	0.833518	0.344019	0.737833
At4g26310	0.315684	0.352407	-0.221347	-0.560632	0.401781	0.0760713	0.823267	0.406166	0.566073
At4g26320	-0.125094	0.0376049	-0.0791814	0.18305	1.75953	-0.428219	-0.220116	0.040578	0.08668
At4g26330	-0.0930904	0.244376	-0.172624	0.0973044	0	0	0	0	0.127044
At4g26340	-0.194726	-0.0909685	0.00680097	0.050295	0	0	0	0	0
At4g26360	-0.18493	0.145516	-0.122811	0.201783	0	0	0	0	0
At4g26370	-0.0995184	-0.17179	-0.867822	-1.20338	-0.144497	-0.048941	-0.826251	-0.878989	0.799323
At4g26380	-0.0284365	-0.0703599	0.0411964	0.047225	0	0	0	0	0
At4g26390	0.072842	0.209473	-0.111914	0.0542865	0	0	0	0	0
At4g26400	0.185752	-0.192867	0.939642	0.593742	-1.01193	-1.18302	-1.45034	-1.09863	-0.7301
At4g26410	-0.0806029	-0.0203488	-0.250924	-0.230839	0.257338	-0.0458454	0.239729	0.130974	0.210527
At4g26420	-0.280008	-0.203256	0.0241827	-0.229423	0	0	0	0	0.120512
At4g26430	0.33976	-0.147112	-0.215534	-0.32498	0.249835	0.087506	0.76797	0.504794	0.317721
At4g26440	-0.135506	0.206498	-0.127967	0.249402	0	0	0	0	0.021041
At4g26460	-0.207261	0.0646784	0.0139432	0.0301109	0	0	0	0	0
At4g26470	0.0513814	-0.141526	0.482197	0.784317	0.01375	0.305426	0.449027	0.765497	-0.204149
At4g26480	0.375541	-0.194934	0.562972	-0.10343	0.120016	0.0395812	-0.531552	-0.643108	0.307138
At4g26490	-0.198867	-0.230037	-0.144529	-0.200663	0	0.383598	0	0	0
At4g26500	0.335371	0.0711792	0.0413107	0.129566	-0.0881824	0.241578	0.225333	0.269648	0.495844
At4g26510	0.160458	0.10545	-0.132426	-0.439928	0.48422	0.264976	0.216304	0.038278	0.420432
At4g26520	-0.698227	-0.253826	0.38537	0.42454	-0.887829	-0.461432	-1.86127	-1.10685	-0.049781
At4g26530	-2.76751	-1.05723	0.196305	0.496392	-3.54662	-0.541079	-4.60732	-3.45224	-0.969754
At4g26540	-0.342799	-0.21472	-0.321876	-0.22131	0	0	0	0	0.284467
At4g26550	0.3628	-0.127708	0.792965	0.676019	0.367102	-0.197663	0.584741	-0.037419	0.050947
At4g26555	-1.06667	-0.985892	0.352349	0.0172867	-0.731611	-0.550744	-2.03089	-1.16949	-0.100355
At4g26560	-0.025522	-0.155764	0.0201284	-0.0294544	0	0	0	0	0
At4g26570	0.0469212	-0.0109273	-0.133988	-0.305336	0.205112	0.0586109	0.343351	0.427479	0.384057
At4g26590	0.0158876	-0.04916	-0.331504	0.182692	0	0	0	0	0.166028
At4g26600	1.07719	0.148006	-0.781649	-0.577307	0.769096	0.275954	2.75748	1.75469	1.13316
At4g26610	-0.181588	-0.203891	0.606024	0.406699	-0.335047	-0.185641	0.0507757	-0.208878	-0.26196
At4g26620	0.419306	-0.0327651	0.955935	0.594758	-0.478891	-0.237638	-0.737352	-0.275327	-0.172487
At4g26630	0.0733023	0.0392306	-0.0147446	-0.0273973	-0.0475874	0.0254334	0.286398	0	0.371966
At4g26640	-0.440164	0.0244539	0.0244117	0.0580448	-0.0434676	-0.0898525	0.100753	-0.135143	0
At4g26650	0.316097	-0.241533	0.434269	-0.0309813	0.472838	-0.045133	0.460228	-0.031656	0.144526
At4g26660	-0.299707	0.135709	-0.357624	-0.216798	0	0	0	0	0.517806
At4g26670	-0.486574	-0.442994	-0.512579	-0.224858	0.189184	-0.0430557	0.129149	-0.039171	0.388522
At4g26680	-0.0464781	-0.160941	-0.302784	0.0929812	0	0	0	0	-0.067457
At4g26690	-0.461193	-0.232445	-0.510611	-1.20715	-0.187428	0.388138	-0.0118663	-0.82109	0.491565
At4g26700	-0.519939	-0.148501	0.324919	0.368486	-1.11847	0.0168473	-1.68875	-0.674129	-0.478228
At4g26710	-0.0871579	-0.168387	-0.0633184	-0.0529221	0.167388	0.0686076	-0.460947	-0.209844	0.054121
At4g26720	0.175142	-0.0447704	0.0772514	-0.325218	-0.0301321	0.0694202	0.406556	-0.100478	0.214995
At4g26730	-0.193126	-0.0673207	-0.117596	0.113169	0	0	0	0	0.070331
At4g26740	-0.0206738	0.194845	0.130252	-0.0782305	0	0	0	0	0
At4g26750	0.209506	0.306721	1.04785	0.752016	0.0651079	0.278169	0.349496	0.01386	-0.261765
At4g26760	0.273979	-0.136367	-0.489152	-0.909395	0.997123	-0.0199211	1.41199	0.9857	0.756973
At4g26770	-0.217005	-0.0791574	-0.270204	0.231496	0	0	0	0	0
At4g26780	0.552497	0.166981	-1.94062	-1.70741	1.43588	1.05401	2.8016	1.92664	2.36337
At4g26790	-1.13108	-0.585261	-1.4555	-1.22686	0	0	0.41048	1.82504	0.847838
At4g26800	-0.0190003	-0.268493	-0.0929756	-0.0288052	0	0	0	0	0.075639
At4g26820	0.045618	0.194424	0.0268975	-0.0544223	0	0	0	0	0.063123
At4g26830	-0.0268932	0.29024	-0.193732	-0.120403	-0.1748	-0.104115	0.0619679	-0.208229	0
At4g26840	0.177675	0.0570674	-0.208773	-0.155548	0.0841105	-0.0188242	0.439569	0.238978	0.21973
At4g26850	-0.000182764	0.075246	-0.343547	-0.00312273	-0.560207	0.284001	-0.802643	0.075824	0.34767
At4g26860	-0.236771	-0.167701	-0.276612	-0.18176	-1.1236	0.182759	-1.41392	-0.735827	-0.195104
At4g26870	0.175721	0.320441	0.2657	0.245601	-0.168407	-0.12141	0.0871452	0.003772	0.234022
At4g26880	-0.0474411	-0.023376	0.0422487	-0.0745527	0.424063	0	-0.00776889	0.114791	0
At4g26890	-0.0682361	-0.159488	-0.0256934	0.15662	0	0	-0.122451	-0.005341	0
At4g26900	0.0931468	-0.061769	-0.895115	-0.761657	0.287831	0.0556665	0.895437	0.443619	0.822993
At4g26910	0.516155	0.298438	0.241869	0.769124	0.827275	0.339034	1.50983	0.741591	0.108706
At4g26920	-0.0458912	-0.0828223	-0.32125	0.169533	0	0	0	-0.338504	0
At4g26930	0.0482124	0.0475122	-0.0170364	-0.0423342	0	0	0	0	0
At4g26940	0.150983	-0.242822	-0.481717	-0.434262	1.09579	0.373629	0.873726	0.978061	0.451608
At4g26950	0.0846005	0.13213	-0.40421	-0.260512	0	0.634449	0.217503	0.487322	-0.036642
At4g26970	0.525027	0.191804	0.115974	-0.208297	0.816504	0.252304	1.29579	0.746514	0.273202
At4g26980	0.169131	-0.0524208	-0.183695	0.039259	0.0289365	0.0446292	-0.223269	0.223468	-0.091879
At4g27000	-0.0213264	0.205792	0.242977	0.229217	-0.504921	-0.0320037	-0.848635	-0.51104	0.015493
At4g27010	0.492926	0.22189	-1.20494	-0.736062	0.562464	0.0233849	1.63536	0.867945	1.41138
At4g27030	-0.87936	-0.755485	-0.541508	-0.642563	-1.86912	0.201914	-2.53847	-1.60688	-0.706409
At4g27040	0.0779528	-0.0104849	0.236996	0.22299	-0.100905	-0.0757771	-0.0813206	-0.033906	-0.374949
At4g27050	0.00361397	-0.0670585	-0.252446	-0.159009	-0.282884	-0.0206135	0.212718	0.28793	0.025488
At4g27060	0.207032	-0.0681653	0.322659	0.0968519	0.162444	-0.200403	0.323748	0.243382	0.161892
At4g27070	-0.15764	-0.00766831	0.419863	0.69598	0.619072	0.215579	1.03387	0.582694	0.35675
At4g27080	0.032356	0.209169	-0.809571	-0.754072	0.698132	0.209332	0.810334	0.308817	0.709234
At4g27090	-0.0289794	0.229131	-0.287194	-0.347318	0.323235	0.0415363	0.27142	0.063058	0.428375
At4g27110	-0.040338	-0.0736717	-0.186771	-0.0068917	0	0	0	0	0.043107
At4g27120	0.349344	0.162296	0.598728	0.518278	-0.113053	0.125423	-0.0621853	0.368414	0
At4g27130	0.113087	-0.0171907	0.459058	0.485018	-0.60806	-0.25245	-0.928621	-0.399523	-0.787083
At4g27140	0.0329792	-0.0571526	-0.0650611	0.012984	0	0	0	0	-0.019394
At4g27150	0.0314876	-0.0945965	-0.152788	-0.00466027	0	0	0	0.900633	-0.037309
At4g27160	-0.0610855	0.0367453	0.0401637	0.14662	0	0	0	0	0
At4g27170	0.00398983	-0.13858	0.0988017	0.00625444	0	0	0	0	-0.062435
At4g27180	-0.0919068	0.338371	-1.05475	-0.878608	0.413633	-0.165416	0.640371	0.948033	0.507401
At4g27190	-0.239175	-0.0147408	-0.288865	0.00491228	0	0	0	0	0
At4g27200	-0.00151735	-0.096595	-0.0406713	0.0327894	0	0	0	-0.023813	0
At4g27220	-0.133517	-0.0377301	-0.0330656	-0.0815526	0	0	0	0	0.00639
At4g27230	0.295251	-0.452833	-0.493573	-0.845445	0.749595	0.15681	0.751539	0.50118	0.515149
At4g27240	-0.208927	-0.094047	-0.406469	-0.479254	-0.101988	0.229325	0.042516	-0.001474	0.191753
At4g27250	-0.00654448	0.0135831	0.0576324	0.114245	0.0209421	0	0.258561	-0.058342	-0.015382
At4g27260	0.0516888	-0.0176072	1.29183	1.44249	-0.469664	-0.268027	-0.820726	-0.250675	-1.38893
At4g27270	-0.332203	-0.182663	-0.611477	-0.62536	1.09644	-0.186578	1.0184	0.25039	0.290043
At4g27280	0.566736	0.272595	1.78765	1.60297	-0.576231	0.0703587	0.313957	-0.486532	-1.37154
At4g27290	0.0705569	-0.0881606	0.161699	0.0828924	0	0	0	0	-0.084337
At4g27300	0.0776197	-0.132493	0.659415	0.194329	-0.612578	0.26753	-0.21552	-0.258606	-0.611931
At4g27320	0.250598	0.0678351	0.403693	0.239442	0.346074	0.0294417	0.0687319	-0.01931	-0.293472
At4g27330	-0.435034	0.182628	-0.332736	0.144423	0	0	0	0	0.120329
At4g27340	0.0938036	0.0864217	-1.15745	-0.715017	0.0821231	0.172565	0.947823	0.357639	1.0808
At4g27350	0.165933	-0.0502133	0.233179	-0.474194	-0.299633	-0.279079	0.257133	-0.462561	-0.038919
At4g27370	0.0223384	0.126234	-0.523331	-0.39418	0	0	0	0	0.221623
At4g27380	0.358885	0.197222	-0.265376	-0.115126	0.428965	0.386587	1.78251	1.1239	1.34939
At4g27390	-0.395332	-0.380871	-0.495642	-0.128426	-0.23976	-0.0104164	-0.330328	-0.055628	0
At4g27400	0.318327	0.188744	0.0133335	0.135632	1.01574	0.0921198	0.158875	-0.020706	0.128162
At4g27410	-0.501413	0.43594	2.31858	2.06699	-1.2935	-1.75779	-0.992851	-0.199528	-2.49311
At4g27420	0.0364756	0.0725693	0.12326	0.0198748	0	0	0	0	0
At4g27430	-0.287535	-0.227416	-0.957408	-1.42788	0.0393176	-0.0418388	-0.278358	0.238324	0.536996
At4g27435	0.0369478	-0.391613	-0.101147	-0.558642	0.761633	-0.0640656	-0.294766	0.169871	-0.218645
At4g27440	-0.353447	-0.194678	-0.880613	-0.699348	0.16527	-0.414159	-1.10729	-0.662974	0.398171
At4g27450	-0.0315777	0.61028	3.73259	2.73492	-1.21489	-1.02977	-4.46782	-5.02484	-3.25026
At4g27460	0.227908	0.0885008	0.528075	0.249504	-0.240536	-0.272521	-0.675506	0	-0.185903
At4g27470	-0.292807	-0.0170488	0.999526	0.702969	-0.473499	-0.967012	-1.31989	-0.751104	-0.602812
At4g27480	0.0354757	0.253991	0.0139185	0.454143	0.27812	0.0767476	-0.291294	0	-0.020707
At4g27490	0.110309	0.248203	-0.30566	-0.0967475	0.0756023	0.0310626	0.973974	0.801816	0.597098
At4g27500	0.445117	0.139861	0.499887	0.442216	0.177897	0.152368	0.677895	0.309478	0.274145
At4g27510	0.0589343	-0.02715	-0.0575653	-0.146963	0.0834952	0.111617	0.440314	0.049479	0.458416
At4g27520	0.119276	-0.415962	-1.32253	-1.6554	-0.153123	0.526926	0.500929	1.02401	1.13055
At4g27530	0.0212205	0.102101	-0.0163552	-0.000981621	0	0	0	0	0
At4g27540	-0.316715	0.15411	0.547067	0.224076	-0.187548	0.231875	0.311033	0.255341	0.006417
At4g27550	-0.0435233	0.127856	-0.302335	-0.225337	0	0	0	0	0
At4g27570	0.611698	0.103662	-1.34525	-0.951256	1.13671	0.346309	1.54199	1.70479	1.27986
At4g27580	0.0327637	0.121724	-0.230593	-0.194625	0	0	0	0	0
At4g27590	-0.0828442	-0.064958	0.364021	0.397582	0	0	-0.253619	0	-0.647287
At4g27600	-0.625425	-0.31052	-0.110656	-0.139854	-0.320072	-0.0666066	-1.26496	-1.16854	0.264571
At4g27620	-0.324851	-0.497646	-0.315942	-0.298623	-0.127402	0.038627	0.329609	0.026847	0
At4g27630	0.309622	0.0276034	0.191347	-0.416139	0.348779	0.12317	0.460176	0.23626	0.229621
At4g27640	0.325248	0.00199347	-0.435613	-0.886853	0.937639	0.238625	0.32871	0.203754	0.346293
At4g27650	-0.0566329	0.19114	0.486578	0.22548	-0.286659	0.0669423	-0.0280553	-0.13901	-0.115287
At4g27652	0.114706	-0.331097	0.166148	0.2737	-0.605637	0.891122	0.34391	0.281828	-0.30602
At4g27654	0.263704	0.20221	0.175007	0.160962	-0.838153	0.172795	-0.148281	-0.340841	-0.003975
At4g27657	-0.311561	-0.351663	0.510386	0.121916	0	0	0	0	-0.224382
At4g27660	0.416164	0.0830597	-0.134685	0.196477	0	0.0198505	0.443828	0.384356	0.06063
At4g27670	-0.0583927	0.023934	-0.067419	-0.0207421	0	0	0	0	0
At4g27680	0.0869948	-0.104781	0.430841	0.0392213	-0.0268018	0.313013	-0.0727153	-0.040962	-0.964546
At4g27690	0.080165	-0.170416	0.14765	0.444092	-0.122385	-0.119599	0.32484	0.103822	-0.342703
At4g27700	-0.411387	-0.343736	-0.735455	-0.730558	-0.948145	-0.138824	-1.25389	-0.726959	0.420123
At4g27710	-0.526105	-0.0710605	-0.175501	-0.239995	-0.357423	-0.198755	-1.88899	-0.968903	-0.074593
At4g27720	0.236329	-0.103452	-1.15283	-1.40195	0.631011	0.416975	0.749309	0.036384	0.975389
At4g27730	-0.13479	0.0928511	-0.343834	0.107735	0.601655	-0.195806	0.100051	-1.23435	0
At4g27750	-0.0500534	0.0421845	0.47395	0.57082	-0.184445	-0.194857	-0.277649	-0.220053	-0.231074
At4g27760	0.203282	-0.407033	0.785708	0.133795	0.323663	0.0126491	0.00387473	-0.134561	0.224828
At4g27780	0.148059	0.196204	0.700338	0.567217	-0.12613	-0.00493472	-0.173643	-0.021758	-0.980262
At4g27790	-0.229122	-0.0321117	-0.180632	0.0128354	0	0	0	0	-0.062104
At4g27800	-0.702074	-0.326724	-0.0260112	0.470581	-1.02655	-0.139791	-1.58553	-0.364338	-0.652016
At4g27820	-0.0606315	-0.358168	-0.299342	0.152199	-1.31041	0.649813	-1.31562	-0.263183	-0.523454
At4g27830	0.434742	0.186665	0.336765	0.84918	0.0550203	0.340737	0.20196	1.26462	-1.76201
At4g27840	0.397085	-0.169515	-0.164628	-0.522954	0.0867533	0.279751	0.48908	1.24512	0.406555
At4g27850	-0.154885	0.0167691	-0.12981	0.0409635	-0.161638	0.0642079	0	0	0.124896
At4g27860	0.297287	0.717353	0.180601	0.416468	0.0964659	0.335014	0.13579	0.411486	0.186923
At4g27880	0.119962	-0.16771	0.948051	0.287356	-0.305584	-0.240701	-0.518401	-0.409335	-0.384237
At4g27890	0.336969	0.222327	0.114692	0.0491485	0	0.0822209	0.114614	0.024912	0
At4g27900	0.6702	0.121057	-0.447599	0.164053	0.681605	0.508773	0.900106	1.33445	0.271485
At4g27910	-0.24939	-0.103909	0.0208107	-0.207486	0.011867	0.065461	0.272186	0.078673	0.129343
At4g27930	-0.095579	-0.152286	-0.139241	0.15226	0	0	0	0	0
At4g27940	0.359193	-0.0235864	0.169689	-0.0968838	-0.171773	0.353293	0.356304	0.312276	-0.186293
At4g27960	0.162591	0.151738	0.210569	0.377204	-0.182478	0.0613506	-0.0820857	-0.025903	-0.256727
At4g27970	-0.286351	0.23564	0.204649	0.190232	1.02368	0.611891	0.936956	0.124707	0.064618
At4g27980	0.0615644	0.0685629	-0.00590105	0.095618	0	0	0	0	0.004732
At4g27990	0.0461204	0.157313	0.0287284	0.285982	-0.437252	0.0799304	-0.374338	0.157303	-0.059362
At4g28000	-0.00547677	0.0219155	-0.102743	-0.0253833	0	0	0	0	0
At4g28010	0.0480881	0.0761409	-0.424749	-0.280987	0.117664	0.0609126	0.397246	0.298134	0.149476
At4g28020	-0.316214	0.19767	0.719105	0.593055	-0.424908	-0.14921	-0.335102	-0.178222	-0.094007
At4g28025	-0.50202	-0.469053	0.288963	0.674617	-1.22708	-0.0074732	-1.22908	-0.507973	-0.353962
At4g28030	-0.293885	-0.377873	0.649889	0.537447	-1.22994	-0.07986	-1.65666	-0.652322	-0.414148
At4g28040	-0.0764405	-0.0312509	3.43755	3.7785	-2.43949	-0.321111	-2.43873	-1.68691	-2.29999
At4g28050	-0.0291407	-0.0348912	-0.489239	-0.808749	0.506115	-0.18323	-0.0665848	0.172756	0.152909
At4g28080	-0.753814	-0.0783542	0.556909	0.00348255	-1.07618	-0.137745	-2.50671	-1.90828	0.280778
At4g28085	-0.103271	-0.0938038	1.33466	1.53495	-0.210667	-0.67413	-0.743951	-1.09359	-2.36608
At4g28090	-0.573382	0.185683	-0.65112	-0.0688616	0	0	0	0	0.328756
At4g28100	-0.042782	0.0318517	0.0282752	-0.122441	0.0782943	0.0919865	-0.118974	-0.134595	0.6892
At4g28110	-0.521087	0.101849	-0.316119	-0.236362	0	0	0.588264	1.59389	0
At4g28120	-0.10667	0.153064	0.054931	0.379098	0	0	0	-0.13162	0
At4g28130	0.0152424	-0.029776	0.0291599	-0.00154434	0	0	0	0	0
At4g28140	0.0173605	0.221024	0.491224	0.405262	0	0	0.2785	0.064276	-1.13136
At4g28150	-0.0532444	-0.0143524	0.433482	0.159966	-0.332226	-0.595983	-0.518081	-0.296614	-0.736587
At4g28160	-0.638696	-0.145829	-0.425829	-0.454403	0	0	0	0	0.047093
At4g28170	-0.0102344	-0.131045	0.110214	0.174389	0	0	0	0	-0.042233
At4g28180	-0.039607	-0.203821	-0.15357	-0.332535	0	0	0	0	0.242616
At4g28190	-0.385132	-0.092596	-0.438303	-0.866234	-0.671274	-0.235215	-0.721427	-1.32471	0.078012
At4g28200	0.282417	0.281292	-0.562407	-0.75626	0.143881	0.277465	1.27036	0.947172	0.586432
At4g28210	-0.231076	-0.423293	-0.796616	-0.637832	0.368806	0.361115	0.395853	0.17284	0.7454
At4g28220	-0.240723	-0.207912	-0.336662	-0.197811	-0.0054507	-0.26587	-0.0300524	-0.073909	0.4366
At4g28230	-0.0612998	0.0293082	-0.203016	-0.703543	0.540503	0	0	0	0.14825
At4g28240	-0.262982	-0.0420432	0.993954	0.762052	-0.498903	-1.50721	-1.71831	-1.53165	-1.1499
At4g28250	0.511985	-0.0411195	-0.889731	-1.73455	2.16562	0.0631567	1.2027	1.46967	1.311
At4g28260	-0.121214	-0.0447667	1.2941	0.748868	-0.844403	-0.735187	-1.44779	-1.18699	-0.790594
At4g28270	0.153189	0.178845	1.5749	1.68956	-1.52469	-2.18188	-2.53616	-1.34032	-2.15268
At4g28280	-0.337163	0.0238237	0.0822944	0.250351	0	0	0	0	-0.01146
At4g28290	0.341023	0.511195	1.66183	0.917592	-1.32685	-1.34774	-1.40747	-1.46469	-1.94784
At4g28300	-0.333995	-0.0338736	1.85664	1.02946	-0.420236	-0.575323	-1.23763	-0.701426	-1.30571
At4g28310	-0.319297	-0.430226	-0.687726	-0.806353	0.849244	-0.042799	1.4755	0.470794	1.69272
At4g28320	0.225084	0.255645	-0.577187	-0.290965	0	0	0.50196	0	0.71717
At4g28330	0.244233	-0.208983	0.367894	0.0784322	-0.245781	0.323448	0.132264	0.278123	0.190304
At4g28350	0.238103	0.0664572	0.506056	0.386113	0.0452214	-0.12406	1.9323	-0.143627	-1.02507
At4g28360	0.0767976	-0.297557	-0.519514	-0.32305	0.492788	-0.0522332	0.745777	0.638004	0.443093
At4g28370	0.00196671	0.0350503	-0.115535	0.0725771	0.261935	0.0237924	0.381947	0.416738	-0.205607
At4g28380	-0.0924316	0.0962396	-0.187261	0.244198	0	0	0	0	0
At4g28390	1.27677	0.989206	1.51468	1.67828	-0.322397	0.23077	0.256288	0.58445	-1.14609
At4g28395	-0.359224	0.204429	0.00791073	-0.178032	0	0	0	0	0
At4g28400	0.489744	0.483806	0.721547	0.734	0.0221087	-0.0635125	0.637301	0.216764	-0.502757
At4g28410	-0.211884	0.0524603	-0.0545642	0.254845	0	0	0.50819	0	0
At4g28420	0.0377432	-0.0742171	-0.307225	0.163311	0	0	5.10326	0	0.105079
At4g28430	-0.357778	-0.0165442	-0.00751329	-0.118809	0	0	0	0	0.128073
At4g28440	0.73049	-0.0603069	0.0939287	-0.536727	0.521045	0.296417	0.680441	0.657297	0.654188
At4g28450	0.687528	-0.250246	-1.10321	-1.60408	0.694754	0.155222	2.26024	1.28023	1.78524
At4g28460	0.218772	-0.0132133	0.20952	0.537794	0	0	1.64103	0.062934	-0.068936
At4g28470	0.217526	0.268894	-0.514482	-0.353713	0.300345	0.233049	0.664075	0.329319	0.189679
At4g28480	-0.0749447	-0.195244	-0.425854	-0.266315	0.0632807	0.538204	0.654855	0.535054	0.079828
At4g28490	0.513615	0.319287	0.735788	1.13814	0.551274	0.478759	0.861012	0.939924	-1.55519
At4g28500	-0.708683	0.0470982	-0.611508	-0.57726	0	0	0	0	0
At4g28520	-0.0733888	-0.11805	-0.0647104	-0.164538	-0.16644	-0.0181277	-0.068762	-0.178333	0
At4g28530	-0.127974	-0.0353272	-0.125553	0.205278	0.205265	0.0189146	-0.260172	-0.209777	0
At4g28540	0.0753849	0.122703	0.139431	0.255018	0.47698	0.14724	0.683255	0.285457	0.164013
At4g28550	-0.252934	-0.0708043	-0.184862	-0.144077	0	0	0	0	0.18192
At4g28560	0.255234	0.317282	0.101894	0.0753131	0	0	0	0	0
At4g28570	0.478958	0.281887	0.748605	0.690911	-0.0430187	0.0723192	0.540297	0.618665	0.012101
At4g28580	0.209801	0.232083	0.0891433	-0.00625856	0	0	0	0	0
At4g28590	0.474226	0.306775	-0.422498	-0.71743	0.395256	0.046811	0.430968	0.397308	0.452461
At4g28600	0.441325	-0.1123	0.254246	-0.059087	0.463736	0.252955	0.552909	0.242641	0.153643
At4g28610	0.156356	0.0677633	0.284964	-0.0997983	-0.248206	0.0806499	-0.106479	-0.228076	-0.029799
At4g28620	0.111398	-0.104131	-0.17724	-0.198158	0.101728	0.0805992	0.0910116	0.042396	0
At4g28640	0.208635	0.0746766	0.860885	0.369755	-0.0997476	-0.0230716	0.356021	0.95368	-0.268154
At4g28650	-0.147404	-0.0890692	-0.209715	-0.0480858	0.850694	0	0.342017	0.246925	0
At4g28660	-0.310625	-0.365411	-0.844133	-0.740376	-0.935137	0.0850496	-0.742473	-0.48357	0.769843
At4g28670	-0.0681952	-0.0723112	-0.0329723	-0.0249704	0	0	0	0	0
At4g28680	0.195851	0.152056	-0.606671	-0.792128	0.400992	0	0.782163	0.452727	0.538661
At4g28700	-0.0215216	-0.0883369	-0.210055	-0.0420157	0	0	0	0	0.009624
At4g28703	-0.137389	-0.0371982	1.11633	0.628519	0	0	0	0	-0.048666
At4g28706	-0.522627	-0.222432	-0.356379	-0.329428	-0.186952	-0.0905998	-0.644679	-0.200529	-0.133941
At4g28710	-0.308733	-0.0869421	-0.00142469	-0.194393	0.718329	0.0989383	0.10053	-0.03314	0.050418
At4g28720	-0.0750349	-0.123499	-0.0276081	0.206647	0.306158	0.0606415	0.0885363	-0.117032	0.11872
At4g28740	-0.192274	-0.293408	-0.384985	0.132031	-0.420357	0.12016	-0.696133	0.04966	0.199368
At4g28750	-0.165158	-0.0236696	-0.433347	-0.155378	-0.419314	0.0380806	-0.5498	0.028414	0
At4g28760	0.0788965	-0.283257	0.464334	-0.0790478	-0.228634	-0.245339	-0.674018	-0.037903	0.12902
At4g28770	-0.138156	-0.00454135	0.038651	0.221891	0.351545	0.0659381	0.274993	0.121895	-0.309976
At4g28780	0.159243	-0.162659	-1.86988	-2.22985	0.194259	0.350503	0.462977	0.185517	1.20073
At4g28810	-0.199752	0.187865	-0.0293718	-0.0249564	0	0	0	0	0.101291
At4g28820	0.382447	0.162555	0.0282673	0.0555199	-0.247022	-0.279467	0.0281039	-0.196034	0
At4g28830	0.319746	0.0836748	0.922315	1.14091	-0.375612	-0.193535	-0.870908	-0.275415	-0.1391
At4g28850	-0.218468	0.0921295	-0.297407	0.0203738	0	0	0	0	0.07376
At4g28860	0.213225	-0.318086	0.760137	0.527745	-1.00348	-0.693718	-1.31527	-0.970696	-0.828764
At4g28890	-0.0244937	0.168151	-0.0587272	0.231707	0.420165	0.65056	0.50658	0.595484	-0.011349
At4g28900	-0.209928	0.161638	-0.0269908	-0.0306303	0	0	0	0	0.077635
At4g28910	0.156834	-0.0854013	0.247869	0.118554	-0.250295	0.0184544	-0.290552	0.187654	0.277869
At4g28940	-0.334172	-0.0717254	-0.2664	-0.25031	0	0	0	-0.243079	0
At4g28950	0.313687	0.149917	-0.578761	-0.612452	0.305235	0.0430361	0.438692	0.434061	0.35383
At4g28960	-0.000574166	-0.0643176	0.0761508	0.00534862	0	0	0	0	0.012039
At4g28980	-0.0695109	-0.121386	-0.0233867	0.0388162	-0.116413	-0.0309995	-0.0866023	-0.100679	0.205715
At4g28990	-0.25114	0.0912299	-0.0665646	0.142554	0.0702479	-0.0927937	0.353968	0.019784	0.371198
At4g29000	0.184876	0.048504	0.52036	-0.0556882	0.173847	-0.0305271	0.188042	0.185872	0.062888
At4g29010	-0.141262	-0.0247077	0.19593	0.0792789	0.183889	-0.0114539	-0.140475	0.034134	-0.150083
At4g29020	-0.239448	-0.837996	-1.32637	-1.43521	0.776889	-0.0713685	0.0220077	0.03825	0.814495
At4g29030	-0.129573	-0.155641	-1.28171	-1.77483	-0.325013	-0.153622	0.191799	0.503009	0.908736
At4g29040	0.146886	0.0410836	0.017754	0.212449	0.505657	0.2352	1.0687	1.00002	-0.014504
At4g29050	0.001932	-0.040974	0.345633	0.624442	0	0	0.603488	-0.227954	-0.633619
At4g29060	-0.39735	-0.304205	-0.459545	-1.25785	-0.284906	-0.0071739	-1.04565	-0.51496	1.02875
At4g29070	-0.490289	-0.457246	0.012898	0.244023	-0.99817	-0.32591	-1.15552	-0.582041	-0.838012
At4g29080	0.440118	0.10168	-0.229294	-0.382949	0.235717	-0.176887	0.101271	-0.55519	0.291992
At4g29090	-0.074991	0.165896	-0.0640754	0.153192	0	0	0	0	0
At4g29100	0.280645	0.0442134	-0.20548	-0.24081	0.435255	0.105731	0.20197	0.157082	0.061843
At4g29120	-0.175999	-0.164195	-0.256396	-0.0264559	-0.0562394	0.235554	0.204309	0.228221	0.160426
At4g29130	0.0940256	-0.0468921	-0.548734	-0.195111	0.572424	0.0441395	0.55258	0.588798	0.233881
At4g29140	-0.00351654	-0.12267	-0.153479	-0.0821444	0.375013	-0.0424801	0.58367	0.090099	-0.043766
At4g29160	-0.160971	-0.0419412	0.296463	0.590908	0.0097993	0.0201781	0.168885	0.059025	-0.416952
At4g29170	0.21707	-0.0232391	-0.14518	-0.289415	0.0446574	-0.130984	0.221033	0.255068	0.314932
At4g29180	-0.0864798	0.282535	-0.0212363	0.103972	0	0	0	0	0
At4g29190	0.311574	-0.214472	1.66012	1.3358	-1.09586	-1.27128	-1.41196	-0.580784	-1.259
At4g29200	-0.0846327	0.156626	0.0299062	0.269445	0	0	0	-0.064281	0.070668
At4g29210	0.0529534	0.204919	0.0302366	0.748053	-0.00961363	-0.273248	-0.131519	0.49955	-0.369997
At4g29220	-0.327326	-0.173756	-0.111857	-0.157478	0.166982	0.0533435	-0.283821	-0.257816	-0.306588
At4g29230	-0.264022	0.0953249	-0.0938688	0.0234633	0	0	0	0	0
At4g29240	-0.177223	-0.23818	-1.01636	-0.910983	-0.0839474	-0.0403854	-0.0213435	-0.087214	0.328613
At4g29250	0.0778399	0.0907115	-0.272932	-0.121004	0	0	0	0	0.13572
At4g29260	-0.0933207	-0.269876	-0.145362	-0.288097	0.012379	-0.163849	-0.424524	-0.634567	-0.063276
At4g29270	-0.42316	-0.328139	-0.355198	-0.401937	0.59285	-0.259044	-0.675703	-0.336474	0.069605
At4g29285	0.193496	0.217742	0.0297377	-0.0265657	-0.462801	-0.322148	0	-0.100933	-0.008602
At4g29320	0.0605717	-0.0913277	0.0469328	0.0882189	0	0	0	0	0.008037
At4g29330	0.374032	0.104293	0.263952	-0.0625914	0.257908	0.372725	0.871223	0.385173	0
At4g29340	-0.24832	-0.116362	-0.266878	0.0548445	0.337471	0	0.493777	0	-0.01405
At4g29350	0.0781074	0.244749	-0.288559	-0.0764851	0.513556	0.12199	0.346223	0.246702	0.229366
At4g29360	0.118108	-0.300279	0.287887	-0.37826	0.243859	-0.0398934	0.380645	0.013268	0.212502
At4g29370	-0.212311	0.064282	-0.0595171	-0.0504129	0	0	0	0	0
At4g29380	-0.0327335	0.234341	1.07836	0.720888	-0.464194	-0.401955	-1.13906	-0.42362	-0.748639
At4g29390	0.136484	0.348563	-0.876051	-0.530164	0.983508	0.320381	1.06881	0.514452	0.613589
At4g29410	0.0856575	0.210417	-0.790666	-0.782136	0.701523	-0.0140495	1.20114	0.546583	0.92385
At4g29420	0.0767088	0.0685335	1.15842	0.797129	-0.982491	-0.502874	-1.0537	-0.178482	-0.941584
At4g29430	0.596801	0.196654	-0.623889	-0.751511	0.695894	0.163933	1.12799	0.663858	0.548416
At4g29440	0.00121733	-0.0788735	-0.366046	-0.0281753	0.110817	0.359495	0.29992	-0.057136	0.46392
At4g29450	0.0104752	-0.0445983	0.0466745	0.00450808	0	0	0	0	-0.019272
At4g29480	0.130629	0.112531	-0.163092	-0.30518	0.657876	0.0701918	0.600266	0.200924	0.742393
At4g29490	0.343708	-0.00300729	0.23878	0.2447	0.209634	0.000854461	0.481351	0.443588	-0.254155
At4g29500	0.219446	0.059302	0.554189	0.309615	0.110255	0.00952318	0.267475	0.444337	-0.318637
At4g29510	0.055766	0.135648	-0.841329	-0.660963	0.548524	0.24202	1.57684	0.990706	0.913194
At4g29520	0.896958	-0.0551644	-0.729859	-0.645044	1.29821	0.490556	3.09345	2.02158	1.27824
At4g29530	-0.151137	-0.0770133	0.315335	0.398274	-0.212238	-0.106728	-0.182713	-0.185319	0
At4g29540	-0.0078023	0.301676	0.0157753	0.0120273	0	0	0	0	0.224077
At4g29550	0.00563919	0.13145	0.117032	0.0821399	0	0	0	0	0
At4g29560	0.238306	0.186591	-0.268915	-0.246155	0.168402	0.0496981	0.330642	-0.059676	0.014596
At4g29570	-0.0847892	0.00985193	-0.192874	0.111575	0	0	0	0	-0.029299
At4g29580	0.0224852	0.0597627	-0.0550292	0.0296735	0	0	0	0	0
At4g29590	-0.53607	-0.470148	-0.823749	-0.649139	-0.630908	0.247249	-0.823711	-0.531444	0.031555
At4g29600	0.0689112	-0.0820317	-0.0438546	-0.0192091	0	0	0	0	0.107545
At4g29610	0.011138	0.217413	-0.29009	0.132229	0	0	0	0	0.008688
At4g29620	-0.067293	-0.0207666	-0.0592179	0.0379943	0	0	0	0	0
At4g29630	-0.30747	0.118841	0.102444	0.121967	0	0	0	0	-0.050936
At4g29640	-0.103857	0.084279	0.0394723	0.11761	0	0	0	0	0.058667
At4g29650	-0.000490505	0.219666	-0.117515	0.0860789	0	0	0	0	0
At4g29660	0.331719	0.270306	0.348395	0.52713	-0.0422156	0.110244	0.329364	0.335942	-0.12213
At4g29670	0.0824698	-0.201837	-0.487214	-0.4037	0.0143154	0.201488	0.274414	0.218012	0.243294
At4g29680	0.787439	0.172402	-0.457365	-0.630932	0.780942	0.130183	0.788519	0.836747	0.414189
At4g29690	-0.0252284	0.262902	0.173392	-0.0339035	0.959907	-0.264984	0.15318	0.572888	0
At4g29700	0.676354	0.181431	0.358011	0.277178	1.03991	-0.157632	1.03177	1.6439	0.056405
At4g29710	-0.0472304	-0.128353	-0.111941	-0.0792511	0	0	0	0	0
At4g29720	0.37494	-0.0802378	-0.261638	-0.527213	0.11285	0.146918	0.0598106	-0.065152	0.595165
At4g29735	0.106621	0.306442	0.154382	0.425212	0.458637	0.0676607	0.37594	0.270834	0.201724
At4g29740	0.210228	0.0355034	-0.447707	-0.329696	0.811658	0	1.64442	0.573268	-0.13964
At4g29750	-0.143252	0.030627	-0.534421	-0.502197	-0.749635	-0.306815	0.0209948	-0.055948	0.716651
At4g29770	-0.200382	-0.117	-0.134286	0.029518	0.347148	0.41833	0	0	0.023203
At4g29780	-0.015018	-0.0965651	0.791584	0.386214	-0.644754	0.182784	0.56498	-0.198829	-0.219459
At4g29790	0.144744	-0.0358902	0.417438	0.0421478	-0.127616	-0.106486	-0.0685495	0.437201	-0.07167
At4g29800	-0.108713	0.11371	-0.222514	0.109768	0	0	0.543501	1.94716	0
At4g29810	0.423298	0.0578973	-0.187876	0.600751	0.671738	0.34409	1.52381	0.590744	0.139429
At4g29820	0.332319	0.145445	1.02115	0.78336	-0.627262	-0.0769472	-0.62299	0.073428	-0.932589
At4g29830	0.251479	-0.0157122	0.0181913	0.106876	0.217141	0.0777005	0.365171	0.379294	0.192375
At4g29840	0.136369	-0.202263	0.267497	0.648755	-0.621333	0.0609002	-0.309932	0.093887	0.44587
At4g29870	0.454672	-0.0179343	0.255514	0.0494478	0.0207474	0.0518782	0.198853	-0.035714	0.244685
At4g29890	-0.373568	-0.0603676	0.120972	-0.18166	-0.740075	-0.141663	-1.12173	-0.434022	-0.842671
At4g29900	0.392029	0.308132	1.09018	1.24421	-0.510517	0.0502031	-0.393729	-0.102695	-0.641176
At4g29910	-0.164155	0.175528	-0.140685	-0.244344	-0.138684	-0.157949	0.202539	0.052032	0.075532
At4g29940	0.13418	0.147167	0.256388	-0.0402388	-0.363464	0.0259006	-0.0786698	0	0.147463
At4g29950	0.0829042	0.0401774	1.75919	1.05632	-1.47449	-1.14619	-1.68368	-2.17311	-1.85351
At4g29960	0.0311003	-0.0529526	0.555221	0.469174	-0.0819077	-0.165065	0.559426	0.028525	-0.204505
At4g29980	0.233844	0.030449	0.156346	0.580238	0	0	0	0	0
At4g29990	-0.0549243	0.0833898	-0.19752	0.0531417	0	0	0	0	0.099247
At4g30000	0.17431	0.0981107	0.165562	-0.253053	-0.28672	0.0581369	-0.282141	-0.034515	0
At4g30010	0.0159456	0.109876	-0.168245	0.0781796	0.46519	0.00561921	0.230302	0.114328	0.164663
At4g30020	-0.00432305	-0.00687721	-1.80269	-1.44516	1.28681	-0.0524121	1.47773	0.949393	1.4359
At4g30030	-0.161996	0.0323275	0.00316826	0.0495141	0	0	0	0	0
At4g30040	-0.201878	0.087253	0.0643969	0.278427	0	0	0	0	0
At4g30050	-0.194781	0.0854055	-0.177469	0.122386	0	0	0	0	0.046275
At4g30060	0.245854	-0.325289	0.314604	0.280452	1.56534	0	1.77221	0.398286	0
At4g30070	-0.209977	0.12404	0.00895905	0.028681	0	0	0	0	-0.064136
At4g30080	0.19029	-0.366089	0.338196	0.431858	0.0802863	0.466995	-0.372993	0.006483	0.014216
At4g30090	-0.0501601	0.0335501	0.0483189	0.203364	0	0	0	0	0
At4g30110	0.190652	-0.129892	-1.25123	-1.34493	0.107649	-0.32381	-0.516371	0	1.1148
At4g30120	0.0536447	0.0817077	-0.0610804	0.021445	0	0	0	0	0.029773
At4g30130	-0.0346388	0.211031	-0.498279	-0.305404	0	0	0	0	0.280873
At4g30140	0.359569	0.443755	0.463575	0.550379	-0.212129	-0.268227	0.0434914	-0.186887	0.37603
At4g30150	0.280306	0.0265903	-0.740653	-0.288678	0.307849	0.120748	1.32637	0.656656	0.607623
At4g30160	0.185814	-0.254372	0.239201	-0.348953	0.889222	0.216399	0.355685	0.170219	0.689413
At4g30170	-0.0322425	0.282953	0.0368555	-0.0615254	1.96461	-0.585578	-1.26511	-1.42217	0
At4g30190	0.504098	0.0605717	-0.551389	-0.715668	1.57824	0.369015	2.19763	1.18618	0.734627
At4g30200	0.179617	-0.13688	0.566527	0.364143	-0.596707	-0.40369	-0.926725	-0.6286	-0.548686
At4g30210	0.423325	0.399177	0.589797	0.123956	0.00987358	0.203325	0.693704	0.410155	-0.380845
At4g30220	0.242367	0.0302649	-1.13384	-1.30134	0.320745	0.103377	1.15831	0.406628	0.999162
At4g30230	-0.0913398	0.208152	-0.419645	-0.353065	0	0	1.82391	0	0.194156
At4g30270	0.223813	0.699396	1.93794	2.03744	-1.36612	-0.0423018	-2.21263	-2.20801	-1.77422
At4g30280	0.106714	0.0377531	-0.096437	-0.15275	0.251892	0.574815	0.121726	-1.42907	-0.065048
At4g30290	0.396385	0.21368	-0.11473	0.0176904	2.11077	0.510786	0.905889	0.411103	-0.007108
At4g30300	0.113808	-0.0295909	0.122759	-0.0695637	0	0	0	0	0.031794
At4g30310	-0.280304	0.213979	0.409261	0.417825	-0.429077	-0.121578	-1.10904	-0.763582	-0.251725
At4g30320	-0.205703	-0.190781	0.010069	0.14276	0.993855	0	0	0	0
At4g30330	0.531257	0.00430981	-1.00964	-1.21872	0.927444	0.235335	1.07453	0.561946	0.857671
At4g30340	0.0477067	-0.265795	-0.401189	-0.514637	0.447942	0.769585	1.12155	0.697571	0.598172
At4g30350	0.330913	-0.378919	0.706095	-0.029787	0.519527	0.336598	0.686651	0.146491	-1.03374
At4g30360	-0.0205707	-0.262321	0.0757836	0.319386	-0.361613	-0.055681	0.00359611	-0.103214	-0.15035
At4g30380	-0.073572	0.00532504	-0.227419	-0.0232939	0	0	0	0	0
At4g30390	0.460827	-0.0633505	0.921687	0.847644	-0.347872	-0.159516	-0.24525	-0.287724	-1.02968
At4g30400	-0.0462842	-0.112518	-0.816839	-0.926695	0.2371	0.480081	0.418927	0.765083	0.702265
At4g30410	0.0136129	-0.308339	0.0443893	0.037133	0.330514	0	0	0	-0.122895
At4g30420	-0.22503	-0.0039082	-0.322163	0.337219	1.30279	-0.0419528	0.419221	0.259794	0
At4g30430	0.173201	0.105996	-0.133677	0.0051962	0	0	0.854393	0.319713	-0.083359
At4g30440	-0.0781933	-0.131052	-0.590604	-1.00587	-0.164718	0.138811	-0.376379	-0.342081	0.398814
At4g30450	-0.213036	-0.333594	0.641306	0.492685	-0.430744	-0.129779	-0.0408665	0.235523	-0.665085
At4g30460	-0.182585	0.0115229	0.0618179	0.151451	-0.987742	-0.357099	-0.774472	-0.132884	-0.338706
At4g30470	0.10887	0.209137	-0.950928	-1.15669	-0.0999641	0.671401	0.214807	1.08259	-1.27163
At4g30480	0.251818	-0.0599485	0.337717	-0.135748	0.149203	0.110977	0.389779	0.418668	0.050859
At4g30490	-0.569715	-0.352341	-0.0683523	0.327283	0.0548343	-0.0313742	-0.423705	-0.309847	-1.45216
At4g30500	0.272853	-0.197671	-0.114216	-0.00516348	0.295809	0.0123422	0.989582	0.980589	-0.105315
At4g30520	-0.0427527	-0.125671	-0.538118	-0.486173	0.282653	-0.0942229	0.577334	0.290745	0.123933
At4g30530	0.288504	0.387558	-0.562571	-0.44064	0.791785	0.403532	1.41787	1.1155	0.235391
At4g30540	0.0969802	0.0928828	-0.0895546	-0.00911998	0	0	0	0	-0.021072
At4g30550	-0.132086	-0.0580464	0.82096	1.14763	-0.997493	-0.189248	-1.47101	-0.525132	-0.811501
At4g30560	0.113322	0.126992	-0.0389538	-0.00940556	0.21608	-0.0546511	0.0986164	0.25352	0.010942
At4g30570	0.0557791	0.0569193	0.02135	-0.122007	-0.418753	-0.431932	-0.328522	-0.261612	0
At4g30580	-0.207693	-0.372166	-0.172444	-0.41528	-0.563212	-0.245127	-0.842515	-0.405318	0.268298
At4g30590	-0.239649	0.1617	-0.151515	0.138394	-0.000164598	0	0	0.021476	0
At4g30600	0.274404	-0.275022	0.444072	0.172046	0.159593	0.270444	0.464609	0.437614	-0.354184
At4g30610	-0.561205	-0.187545	-2.24331	-2.15052	-0.359132	0.131006	-0.520282	-1.48698	0.918932
At4g30620	-0.391637	-0.320431	-0.416166	-0.623803	-0.095236	-0.0379327	-0.258493	-0.193784	0.880086
At4g30630	0.104564	-0.226103	0.593661	0.669846	-0.389805	0.0171489	-0.416706	0.066202	-0.376123
At4g30640	-0.295695	0.0250265	0.641081	0.671661	0.930101	-0.0910036	0.734327	0	0.035855
At4g30650	-0.751747	-0.208716	-0.802028	-0.386374	1.20651	0.0796865	1.03184	1.61953	1.6348
At4g30660	-0.128085	-0.320446	-0.37481	0.00891605	0.472741	0.210062	0.261036	0.979069	0.742207
At4g30670	0.0740027	0.0947725	0.203535	0.155873	0.926025	-0.0826172	-0.053749	-0.198387	0
At4g30680	0.00634132	0.123891	0.0853744	0.0878363	0	0	0	0	0.145612
At4g30690	-1.25149	-0.955589	0.346905	-0.258904	-1.0999	-0.573813	-3.41172	-1.95345	-0.634363
At4g30700	-0.218792	0.0167564	-0.528894	-0.317386	0	-0.0280828	0.38698	0.168087	-0.017791
At4g30720	-0.328622	-0.145577	-0.379393	-0.555826	-0.267547	-0.144886	-0.808385	-0.410616	0.544458
At4g30740	-0.247037	-0.151277	-0.20173	-0.0154905	0	0.122009	0.0797162	-0.002848	0.140532
At4g30750	-0.080991	0.0351033	0.445864	0.450879	-0.281483	-0.249216	-0.0277011	-0.156434	-0.525444
At4g30760	-0.0570659	-0.0555644	0.303788	0.32709	-0.395926	0.0799792	-0.0699454	-0.064729	-0.0773
At4g30770	-0.0385733	0.0733922	-0.154169	0.129225	0	0	0	0	0.007367
At4g30790	-0.238717	0.040474	0.530431	0.173508	-0.529542	-0.45302	-1.01748	-0.510757	-0.614366
At4g30800	0.259498	0.296539	-1.91526	-1.5798	1.497	0.344462	2.91589	1.28689	1.79518
At4g30810	-0.162312	0.0440688	-0.664903	-0.559689	0.532889	0.0155483	-0.122329	0.367836	0.012703
At4g30820	0.391223	0.220419	0.532054	0.441978	-0.246203	0.0415229	0.141376	0.0238	-0.085851
At4g30825	-0.63015	-0.264778	-1.22753	-1.11006	-0.591146	-0.116868	-0.83385	-0.240751	0.741195
At4g30830	0.19512	-0.0796856	-0.103369	-0.0168676	0	0	0	0	0
At4g30840	0.157569	-0.104384	-0.5686	-0.302949	0.315494	0.173527	1.57573	0.817981	0.851846
At4g30850	-0.0302154	-0.158593	0.0516291	0.206509	0.332053	-0.0514504	-0.288053	1.41899	0.024416
At4g30860	-0.198743	-0.149847	0.067064	-0.0357302	0.203912	-0.100396	0.707991	0.002942	0.248399
At4g30870	0.365377	0.111084	-0.189808	-0.112214	0	0	0	0	0
At4g30890	0.186958	0.102635	-0.158037	-0.258503	0.165934	0.368603	0.736447	0.419206	0.294932
At4g30900	-0.195797	0.0784767	0.0609015	0.327489	0.0242719	0.0872224	-0.305762	-0.314376	0.033805
At4g30910	0.639502	-0.530775	0.780707	-0.335516	0.288157	-0.104007	-0.1566	-0.25405	-0.142275
At4g30930	0.344521	0.0512364	-0.668278	-0.542527	0.296049	0.0251239	1.0237	0.601156	0.978661
At4g30935	-0.0103546	0.164595	0.295847	0.575168	-0.159807	0.0145784	0.338592	0.534883	0.132965
At4g30940	0.00615699	0.0711045	-0.12827	0.0328702	-0.170836	-0.0607772	-0.298369	0	0.028608
At4g30950	-0.223608	-0.169438	-0.401207	-0.532577	-0.344069	0.117712	-0.794741	-0.237383	0.246679
At4g30960	-0.279382	-0.150202	-0.0413998	-0.112842	-0.78856	-0.0404526	-0.231648	-0.028823	-0.052403
At4g30970	-0.0848195	-0.0972068	-0.026712	-0.0366109	0	0	0	0	-0.000748
At4g30990	0.784838	0.16765	-0.419897	-0.323545	0.0675566	-0.0368889	1.07603	1.23845	1.04072
At4g30993	-0.382426	-0.266304	0.310251	0.0256468	-0.711857	0.0526625	-2.02248	-0.756314	-0.333032
At4g30996	0.500126	-0.170983	-0.110631	-0.22656	0.111155	0.0764211	0.278168	0.018079	0.502526
At4g31000	-0.0787599	0.0697112	-0.36567	-0.475282	-0.59008	0.38619	0.276404	-0.598215	0.31649
At4g31010	-0.152525	-0.048957	0.245818	0.702921	-0.383158	-0.148134	-0.0551853	-0.05181	-0.034637
At4g31020	0.0814625	-0.178738	-0.12869	-0.147964	0.192862	-0.113458	-0.0381874	-0.049111	0
At4g31030	-0.227739	-0.00471909	-0.197565	-0.152037	-0.299479	-0.0333064	-0.931791	-0.980785	0.11651
At4g31040	-0.535553	-0.0880409	-0.102131	-0.0117839	-0.169344	-0.13777	-1.25762	-0.999589	0.287213
At4g31050	-0.258625	-0.464827	-0.310797	-0.143262	-0.503712	-0.153471	-0.713771	-0.510171	0
At4g31060	-0.187716	0.127546	-0.0721606	0.174701	-0.2642	-0.35262	-0.46248	-0.141968	0.037964
At4g31070	0.35279	0.299031	-0.088429	0.0386367	0	0	0	0	0.101923
At4g31080	0.0941933	-0.00178034	0.807591	0.280073	-0.278249	-0.087601	-0.282718	-0.29628	-0.061672
At4g31090	0.0126724	-0.126185	0.745993	0.420259	-0.366365	-0.138358	-0.404646	-0.520499	-0.116362
At4g31100	0.0585303	0.0626795	0.101593	0.0637567	-0.611289	-0.340769	-0.929321	-0.120275	-0.008987
At4g31110	-0.30336	-0.38484	0.709421	0.291596	-0.98767	-0.134257	-1.36229	0	-0.307249
At4g31120	0.380599	0.143357	-0.576858	-1.07656	0.167516	0.00333102	1.15905	0.73996	1.06563
At4g31130	0.403774	0.30607	0.532013	0.189678	0.759872	-0.0118491	-0.0747657	-0.685734	-0.192961
At4g31140	0.104009	-0.227718	0.950265	-0.00143837	-0.217809	0.139767	-0.727076	-0.571158	-0.363895
At4g31150	0.0751157	0.165188	0.612534	0.457891	0.138703	-0.130842	-0.449829	0.081539	0
At4g31160	0.304914	-0.152255	0.125511	-0.233847	0.160221	0.175337	0.307638	0.33268	0.022804
At4g31170	0.32976	-0.125406	0.997525	0.776712	-0.19864	-0.132083	-0.0185567	0.087858	-0.433873
At4g31180	0.0258518	0.221381	0.157711	0.319558	0.264248	0.194317	0.573108	0.279312	0.146837
At4g31200	-0.045951	0.0350725	0.0900472	-0.166286	-0.085031	0.234813	-0.0244493	-0.036458	0.033859
At4g31210	0.249765	-0.139255	-2.35199	-1.90709	0.290003	-0.0113222	1.26576	0.474835	1.72694
At4g31220	-0.0679966	-0.165842	0.211885	-0.114504	0	0	0	0	0
At4g31230	-0.0134336	-0.0140626	0.253058	0.138168	0	0	0	0	-0.016417
At4g31240	0.039416	0.257625	0.824274	0.625349	-0.971468	-0.192994	-1.48889	-0.49896	-1.10996
At4g31250	-0.00701341	-0.0871946	0.140442	-0.00906535	0.197869	0	0	0	0.020739
At4g31260	-0.0860038	-0.0594671	0.0180277	0.0219528	0	0	0	0	0.080685
At4g31270	0.180434	0.110299	0.291331	-0.167912	-0.173569	-0.235574	-0.3645	0	0
At4g31280	-0.146945	-0.0776845	0.0283969	0.103944	0	0	0	0	0
At4g31290	0.00477919	-0.472716	0.653595	0.24286	-1.43843	-0.53908	-2.35866	-1.50557	-0.895366
At4g31300	0.271812	0.089581	0.00402553	-0.191135	0.61123	0.0622173	0.792888	0.401632	0.240671
At4g31310	-0.592541	-0.592225	0.0243394	-0.278568	-0.698573	-0.14065	-0.973153	-0.416073	-0.660695
At4g31320	-0.0353092	0.124972	-0.0568711	-0.0916538	2.28972	0	0.412081	0.780713	0
At4g31330	-0.213881	-0.00962304	0.108609	-0.263468	0	0	-0.129634	-0.492139	-0.115035
At4g31340	0.125754	0.0821937	0.134699	-0.0439057	0.571946	-0.108226	0.227462	0.061415	0.119152
At4g31360	0.20516	0.168571	-1.13364	-0.792813	0.0163496	-0.0999827	1.16382	0.150204	1.51559
At4g31390	-0.0987661	-0.217368	0.342584	0.061534	-0.862219	0.144648	-0.81498	-0.850837	-0.293254
At4g31400	-0.143915	-0.181351	0.137397	0.136128	0.207313	0.0670418	0.220415	0.142995	-0.43875
At4g31410	0.007431	0.214753	0.849424	0.809831	-0.193621	-0.0442545	-0.598985	-0.506171	-0.446336
At4g31420	0.0204521	0.192044	0.974855	0.787353	-0.339668	-0.236598	-0.425437	-0.031908	-0.390257
At4g31430	-0.221846	-0.285611	0.294375	0.434794	-0.664776	-0.152136	-0.67	-0.441288	-0.328778
At4g31450	0.0775193	0.0203404	0.142087	0.254497	-0.513101	-0.402953	-0.964164	-0.49704	-0.901545
At4g31460	0.246542	-0.026963	0.13651	-0.257551	0.21699	0.0945287	0.207431	0.126837	0.551524
At4g31470	-0.214239	-0.0937846	-0.178937	-0.254109	0	0	0	0	0.002454
At4g31480	0.290561	-0.0625932	0.0778344	-0.526697	0.800077	0.0573816	0.959314	0.370582	0.678997
At4g31500	0.00700228	-0.237736	-0.450024	-0.354351	1.67432	0.406458	1.84698	0.688775	0.741539
At4g31520	0.0765994	-0.0834242	-0.0680745	0.0313083	0	0	0.135404	0	0
At4g31530	-0.463677	-0.453268	-0.397022	-0.250393	-0.652785	0.0436834	-0.940736	-0.35965	0.168888
At4g31540	-0.252587	-0.052609	0.207935	-0.150571	-0.329713	0.308897	-0.170164	0.202342	-0.404653
At4g31550	0.474487	-0.371236	0.455626	-0.102062	1.30778	1.14532	2.15797	0.458752	-0.434425
At4g31560	-0.542732	-0.257683	0.295259	0.380265	-0.911575	-0.397223	-1.40698	-0.556862	-0.120632
At4g31570	-0.134797	0.124477	0.000603405	0.165797	0	0	0	0	0.061458
At4g31580	0.423431	0.0201962	-0.23567	-0.19485	0.655523	0.107602	1.33836	0.683735	0.636006
At4g31590	-0.346486	-0.493985	-1.24835	-1.23917	0.664088	-0.038446	0.552457	0.622827	0.892097
At4g31600	0.3495	0.15808	-0.540189	-0.349783	0.535813	0.226254	0.461218	0.441231	0.645803
At4g31610	-0.0455138	0.0455555	-0.237049	-0.127735	0	0	0	0	0.006774
At4g31620	-0.220523	0.160652	0.0957504	0.0282032	0	0	0	0	0.017452
At4g31630	0.0232576	0.0081854	-0.116662	0.0979777	0	0	0	0	-0.054208
At4g31670	-0.130004	0.0809219	0.0281287	0.376089	-0.396854	-0.0356731	-0.207192	0.050826	-0.388005
At4g31680	0.0505527	-0.154198	-0.0266928	-0.105032	0	0	0	0	0
At4g31700	0.0476788	0.255069	-0.681225	-0.53166	0.881575	0.125282	1.31502	0.656709	1.10721
At4g31710	0.121873	-0.142399	0.0441656	0.261539	0.0352527	0.0229939	0.0920226	-0.243094	0
At4g31720	-0.0580516	-0.186582	0.161891	0.126652	-0.489396	-0.207374	-0.529407	-0.407954	-0.322231
At4g31730	0.4353	0.0655518	-0.322709	0.0419684	-0.391426	-0.639269	-1.0792	-0.611047	0.007558
At4g31740	-0.192138	0.17022	-0.0981786	0.110772	0	0	0	0	0.150346
At4g31750	-0.0471174	0.088984	0.364554	-0.0454064	0.159527	0.116666	0.160615	0.277355	-0.155087
At4g31760	0.112155	0.0970893	0.0747471	0.106837	0	0	0	0	0
At4g31770	0.0697307	0.163242	0.213276	-0.0577245	0.13493	0.0617401	0.51656	0.20335	0.073142
At4g31780	-0.20303	-0.0928359	0.369421	0.283101	-0.976608	-0.167575	-1.28054	-0.721459	0.084431
At4g31790	0.737314	0.0621429	-0.89359	-0.792436	0.496494	0.426739	1.81205	0.975976	0.910773
At4g31800	1.06338	1.05002	1.62981	1.68587	0.118037	0.370575	0.607606	-0.357549	-0.577993
At4g31805	0.180249	0.007659	-0.623826	-0.263105	-0.432197	-0.202674	0.0249258	0	0.509858
At4g31810	0.736582	0.327708	-0.669177	-0.799045	1.02652	0.0238656	2.05527	1.10252	1.28758
At4g31820	-0.667222	-0.474674	0.74077	0.319873	-1.07796	-0.780865	-1.38787	-0.633589	-0.406699
At4g31830	-0.460209	-0.164559	-0.219505	0.0695068	0	0	0	0	0
At4g31840	-0.636048	0.0505319	-0.896198	-1.21053	1.0075	-0.294271	0.284151	-0.63471	0.671158
At4g31850	-0.698355	-0.322253	-0.774989	-1.09527	-0.731289	-0.029007	-1.40662	-0.816246	0.608372
At4g31860	0.172283	-0.0296469	0.646742	0.773139	-0.464769	-0.0280589	-0.631789	-0.075099	-1.98744
At4g31870	-0.0754778	-0.0170289	0.409753	0.556813	-2.83977	0.49326	-2.49303	-0.597073	-1.17467
At4g31875	-0.338114	-0.028142	0.0168703	0.177899	-0.282206	-0.892113	-1.23774	0	-0.296366
At4g31880	0.137142	0.0848241	0.0577808	-0.0692237	-0.0185174	-0.0200397	0.516919	0.586358	0.382628
At4g31890	0.0120989	-0.152873	-0.683503	-0.803954	0.664324	0.186629	1.21311	1.04685	0.510411
At4g31900	-0.0714853	0.0414665	0.20065	0.118824	0	0	0	0	0
At4g31910	-0.208546	0.251859	-0.303639	-0.0753926	1.35592	-0.24141	2.10398	1.49796	0
At4g31920	-0.11523	-0.202399	-0.559772	-0.274724	0.832715	0.298535	0.841019	0.846092	0.307528
At4g31930	0.238779	0.116696	-0.0581476	-0.214472	0.222406	0.198219	0.659539	0.397702	0.174734
At4g31940	0.144303	0.133725	0.130189	0.0605528	0	0	0	0	0
At4g31950	-0.0930069	-0.0304963	0.0647347	-0.00245854	0	0	0	0	0
At4g31960	-0.0956478	0.0117466	-0.055284	0.086799	0	0	0	0	0
At4g31970	0.172598	0.127209	0.340377	0.121515	0	0	1.12619	0	-0.011397
At4g31980	0.104954	0.0731172	0.211862	0.441108	-0.2689	0.408366	0.547478	0.292428	0.020474
At4g31985	0.200305	0.187687	-0.655473	-0.509478	0.597066	0.0547882	0.807146	0.374976	0.880218
At4g31990	-0.0897726	-0.0175622	-0.467857	-0.476277	0.545245	0.250295	0.479584	0.11578	0.317151
At4g32000	0.306926	0.0041189	-0.124831	-0.163151	0	0	0	0.185016	0.005429
At4g32010	-0.0085533	-0.072765	0.19196	-0.0368889	0.275816	0.0834095	0.579158	0.207323	0.15014
At4g32020	0.411471	-0.170713	0.154686	-0.355668	0.463981	0.340542	0.583178	0.255764	-0.056425
At4g32030	0.129311	-0.0104958	1.05795	0.554789	-0.233437	-0.329094	-0.481593	-0.25915	-0.547094
At4g32040	0.00752059	-0.192964	1.12886	1.21299	-0.593631	-0.278527	-0.5683	-0.351549	-1.45057
At4g32050	-0.0903852	-0.0471707	0.168632	0.0495449	-0.0683303	0.249292	0.51726	0.599687	0.070428
At4g32060	-0.152738	0.0285053	0.345793	0.500071	-0.558504	-0.133992	-0.905283	-0.836987	-0.48307
At4g32070	0.483719	-0.183213	0.474543	-0.327544	0.400733	0.388898	0.347988	0.400804	0
At4g32080	0.0531195	-0.0695971	0.223829	-0.139136	0	0	0	0	0
At4g32105	0.0875309	0.112933	-0.0226903	0.161337	-0.163005	-0.0835156	-0.0777869	0	0
At4g32120	0.283899	0.017283	0.124191	0.00674773	-0.0411893	0.00935911	0.0763757	-0.102813	0.107761
At4g32130	0.497518	-0.073033	0.987365	0.190305	0.173247	0.06958	0.0767121	-0.001105	-0.339839
At4g32140	0.512106	-0.0622147	-0.0890296	-0.0311556	0.538238	0.332477	0.686818	0.256172	0.192723
At4g32150	-0.0925135	-0.0872717	0.414464	0.702045	-0.684481	-0.145431	-1.42313	-0.686674	-1.03697
At4g32160	-0.100366	0.0479784	0.706094	0.254443	-0.159463	-0.235562	-0.273118	-0.033646	-0.419888
At4g32170	-0.114264	0.0101491	-0.198726	-0.0166022	0	0	0	0	0
At4g32180	0.0910878	-0.0584002	0.148065	0.138073	-0.158543	-0.167725	-0.200234	-0.170657	-0.162703
At4g32190	-0.738692	-0.264267	0.0479644	-0.38381	-0.868997	-0.461527	-1.73221	-0.739354	-0.050619
At4g32210	-0.0394877	0.179544	0.135695	0.264015	0.770643	0.173237	0.457972	0.325103	0
At4g32220	-0.329568	-0.0229383	-0.161912	0.0581343	0	0	0	0	-0.01189
At4g32230	-0.189639	-0.0600846	0.00136878	0.209369	0	0	0	0	-0.114387
At4g32240	-0.0255076	-0.172362	-0.626158	0.0471268	-0.183924	0.329362	0.525782	0.512637	0.264868
At4g32250	0.0805423	0.155154	0.472949	0.636595	-0.206909	-0.21144	-0.143322	0.157052	-1.08676
At4g32260	-0.162444	-0.247246	-0.0688345	-0.0479533	-0.621588	-0.0316746	-0.982839	-0.200694	0.019021
At4g32270	0.178054	-0.217906	-0.0475295	0.109268	-0.4055	-0.0278593	-0.573641	-0.454278	-0.062814
At4g32280	-0.624449	0.0965196	-0.396982	-0.859401	0	0	0	0	0.164824
At4g32290	0.112372	-0.33969	0.619473	0.121425	0.625469	-0.166904	-0.145535	-0.127375	0.15783
At4g32300	-0.357916	-0.116756	0.15385	-0.11067	-0.612661	0.045757	-0.683992	-0.17627	-0.7856
At4g32320	-0.401777	-0.418808	0.380762	0.387357	-0.593554	-0.0529147	-1.09333	-0.470352	-0.240519
At4g32330	-0.135956	0.0823202	0.00394154	-0.311061	0.272795	-0.050926	0.0135263	0.570522	0.591553
At4g32340	-0.671379	-0.298347	-0.257015	0.394965	-1.37015	-0.101696	-2.68581	-0.521063	-0.98471
At4g32350	0.0204808	0.0638896	0.108171	-0.712665	-0.097448	-0.0499208	-0.121538	0.085691	0
At4g32360	0.478594	0.025896	0.0759625	-0.147745	-0.0077495	0.121514	-0.0538735	0.130312	0
At4g32370	-0.0526829	0.110288	0.0554641	0.219549	0	0	0	0	0
At4g32390	0.237104	-0.0593597	-0.163179	-0.462647	0.532475	0.222118	1.17348	0.60229	0.825385
At4g32400	-0.0727679	-0.0864022	-0.700216	-0.819285	0.538822	0.137417	1.325	0.572208	1.0926
At4g32410	0.00951887	-0.23669	-0.121734	-0.695425	0.149769	0.030533	-0.186873	-0.074299	0.439162
At4g32420	0.0395977	0.222996	-0.303617	-0.441793	0.00523855	-0.0669397	0.378769	0.233282	0.491437
At4g32430	0.286363	0.0245095	-0.0987889	-0.141904	0	0	0.403735	0	0
At4g32440	0.111745	0.00645833	0.734641	0.4826	-0.134178	-0.00343045	-0.319878	0.01731	-0.373565
At4g32450	0.366413	-0.167229	0.0773529	-0.311108	-0.0918886	0.306218	-0.448012	0.219354	0.091229
At4g32460	-0.285574	-0.452391	-0.68114	-0.359486	1.56128	0.0456041	0.320191	0.109798	0.509524
At4g32470	-0.0331504	0.228912	-0.120259	-0.00487744	0.90273	0.134829	0.448768	0.165548	0.060072
At4g32490	0.0877278	0.172095	0.0179586	-0.0350806	0	0	0	0	0
At4g32500	0.253364	0.161584	-0.0414713	0.0507651	0	0	0	0	0.00017
At4g32520	0.195464	0.055986	-1.03091	-0.83478	0.0181243	0.0914229	0.937955	0.427995	0.882044
At4g32530	0.0250775	0.0576888	-0.263013	-0.253178	0.551505	0.173061	0.309617	0.184926	0.296923
At4g32540	0.0118831	0.346974	-0.33365	0.141567	0	0	0	0	0.135946
At4g32551	0.211926	-0.00298449	0.394779	0.0251912	-0.21236	0.026107	-0.301405	-0.214382	0.051037
At4g32560	0.114719	-0.0695506	-0.170766	-0.0402465	-0.0309477	0.0149666	-0.0572249	-0.000561	-0.056796
At4g32570	0.0716212	-0.338047	-1.16449	-1.72994	0.038797	-0.291141	-0.571295	-0.452198	0.463907
At4g32590	-0.706551	-0.563841	-0.458689	-0.591111	-0.523938	0.0840561	-0.628324	-0.075256	-0.175158
At4g32600	-0.431338	-0.105982	0.140569	0.155485	-0.271708	0.222418	-0.318458	-0.22244	-0.476101
At4g32610	0.246631	0.0993842	-1.10765	-0.862976	0.818493	0	1.25379	0.720896	0.857671
At4g32620	0.306116	-0.112804	-0.198017	-0.620923	-0.0925432	0.141773	0.441804	0.461101	0.071884
At4g32630	-0.148409	0.13539	-0.273434	-0.126698	-0.133706	-0.0659329	0.0438404	-0.203413	0.124913
At4g32640	0.592911	0.0333764	0.429806	0.175337	0.859082	0.172815	0.355205	0.252289	0.423473
At4g32650	-0.0616553	0.0277191	0.538873	0.742716	0.398752	0.0380218	0.78581	-0.172032	-0.220093
At4g32660	0.00361657	-0.0154179	0.318967	0.17825	-0.32156	0.0599666	-0.298305	-0.29523	-0.102939
At4g32680	0.358483	-0.00272211	0.921515	0.59966	-0.0129012	-0.0126435	0.191341	0.018635	-0.402453
At4g32690	-0.249587	0.161621	-0.437551	-0.517784	0.679107	0.526918	0.559119	0	0.249308
At4g32695	-0.041814	0.255876	-0.1977	0.151813	0	0	0	0	0
At4g32700	0.191156	-0.0650072	-0.435092	-0.452403	0	0	0	0	0.137793
At4g32710	-0.170036	-0.0250674	-0.333642	-0.96707	0.174456	-0.534098	-0.685084	-0.385084	0.195247
At4g32720	0.337568	0.33193	-0.182573	-0.59594	0.235681	0.0965045	1.05273	0.467608	0.890891
At4g32730	0.00905378	0.00697013	-0.431618	-0.543035	0	0	0.378912	0.020204	0.240341
At4g32740	-0.0305707	0.0800191	-0.561702	-0.372838	0.0844191	-0.125695	0.525719	0.096507	0.069079
At4g32750	0.0115299	0.107806	0.31333	0.331053	-0.418048	-0.121231	-0.360896	-0.185073	-0.328563
At4g32760	0.0299823	0.118066	0.967808	0.817378	-0.319199	-0.159004	-0.456228	-0.487661	-0.251565
At4g32770	-0.431399	-0.422654	-0.417109	-0.565327	-1.38496	-0.0209917	-1.17968	-0.532157	-0.572817
At4g32780	-0.0743334	0.211052	-0.228735	0.213694	0	0	0	0	0
At4g32800	0.445036	-0.0303875	-0.262321	-0.299339	0	0.44446	0	0	0.850483
At4g32810	0.07264	0.297713	0.313405	0.240135	0.198583	0.0467767	-0.0123945	-0.132674	0.009148
At4g32830	-0.618794	-0.0093402	-0.55899	-0.658431	0.773765	-0.235361	0.349875	-0.430578	0.377044
At4g32840	-0.278158	0.0832862	-0.623669	-0.639614	0.705009	-0.00552254	0.244124	-0.342991	0.524487
At4g32850	-0.0447388	-0.0105105	0.42094	0.375213	-0.144886	-0.000940404	-0.517604	-0.219375	-0.28276
At4g32860	0.0103863	0.0745249	0.109758	0.090483	0	0	0	0	0.009753
At4g32870	0.00756686	0.0191865	1.44482	2.04197	-0.198238	-0.324998	0.413197	-1.25333	-0.564163
At4g32880	0.149084	-0.0322613	-0.430504	-0.307188	0.0574096	-0.11085	0.688863	0	0.295843
At4g32890	0.0296064	-0.208	0.0579369	-0.207662	0.298592	0.0409257	-0.366537	-0.33436	0.018688
At4g32900	-0.213682	-0.0949827	0.306489	-0.422741	0	0	0	-0.371582	0.343024
At4g32910	0.121024	-0.0420738	0.2194	0.135135	-1.36189	-0.299683	-1.63554	-0.820984	-0.344782
At4g32915	-0.253413	-0.357473	-0.920046	-0.778621	0.312141	0.195294	0.189359	-0.018331	0.747481
At4g32920	0.105026	-0.295439	-0.463342	-0.447086	0.383417	0.113015	0.716661	1.22447	0.269864
At4g32930	-0.276652	-0.00205736	-0.0426943	0.149661	-0.151393	-0.150312	0.0560563	0.050631	-0.04308
At4g32940	0.250889	0.425432	1.27163	1.69011	-0.533936	-0.40172	-2.01394	-0.968716	-1.45172
At4g32950	-0.225116	0.0154021	-0.191151	-0.0472869	0	0	0	0	0.251063
At4g32960	0.239017	-0.109687	0.510542	0.371426	0.397417	-0.0428131	-0.0849034	0.001036	-0.35077
At4g32970	0.427004	0.133351	-0.378187	-0.0745613	-0.107936	0.120804	0.175905	0.399566	0.139551
At4g32980	-0.277235	0.206238	-1.13584	-1.33395	-0.27245	-0.190604	-1.35781	-0.289864	0.552749
At4g33000	-0.255768	-0.0625022	-0.102953	-0.50492	-0.821831	-0.186188	-1.82933	-0.810222	0.096864
At4g33010	-0.400256	-0.14593	-0.129654	-0.0262056	-1.23744	0.0755586	-1.20257	-0.707495	-0.43298
At4g33020	0.186039	0.208051	0.0776718	-0.11258	3.09432	0.466641	3.58804	0	0
At4g33030	0.420232	0.16232	-0.584851	-0.468397	0.24613	-0.00979927	-0.145565	0.009925	0.669751
At4g33040	0.428184	0.117046	-0.583332	-0.330815	0.688578	1.20341	0.955616	1.11928	-0.50944
At4g33050	0.599868	0.140441	2.23857	2.30627	0.494477	0.258326	2.2343	-0.163935	-1.97934
At4g33060	0.0633114	0.141695	0.717165	0.237988	0.0158411	0.00801729	0.222507	0.062096	-0.0867
At4g33070	1.36327	0.686764	-0.254052	-0.217971	0	0	1.73572	0	0
At4g33080	0.105052	-0.460543	-0.0138695	-0.574038	0.177636	0.10463	0.0326929	0.759062	0.170255
At4g33090	-0.305594	-0.115931	0.0571803	0.103563	0.379522	0.0731424	0.158065	-0.051573	-0.128416
At4g33100	-0.0782002	-0.188884	0.339376	0.581653	-0.0289929	-0.101828	0.0062749	-0.042032	-0.271371
At4g33110	-0.327264	0.131158	-0.408875	-0.753576	-0.91345	-0.442386	-1.83107	-1.2105	0.704061
At4g33130	0.0976465	-0.0542492	-0.423421	-0.261304	0	0	0.876525	0	0.032542
At4g33140	0.292418	-0.100333	-0.751665	-0.676793	0.351816	-0.0347159	0.743014	0.514346	0.03326
At4g33150	-0.0693765	0.104589	2.79352	2.57714	-1.1366	-0.589165	-2.79797	-1.0621	-2.68793
At4g33160	-0.43025	-0.0192414	-0.236438	-0.35887	0.048618	0.751961	0.591946	0.62181	0.018412
At4g33170	-0.0625454	0.0819556	-0.00868402	0.106403	0	0	0.0948072	0.108751	0
At4g33180	-0.0940932	-0.102109	0.215219	0.0277936	-0.165284	0.223824	-0.0929586	0.006079	0
At4g33190	0.158058	-0.334311	0.050877	-0.229218	-0.420695	0.231579	0.0096604	0.264015	-0.054945
At4g33200	-0.205509	0.10158	-0.383919	-0.45452	-0.410239	-0.350307	-0.222974	0.201233	0
At4g33210	0.177753	0.015932	0.364889	-0.110344	-0.365341	-0.236563	-0.172472	-0.12037	-0.227296
At4g33220	0.364044	0.40297	-1.25836	-1.12225	1.05061	0.45538	0.374984	0.472436	1.04583
At4g33230	-0.0694155	0.186367	-0.0718968	0.254437	0	0	0	0	0
At4g33240	-0.190011	-0.218975	0.592298	-0.196863	-0.413879	-0.0685358	-0.804738	-0.336464	-0.87693
At4g33250	0.349615	0.118529	0.315582	0.0350312	-0.215754	-0.0819006	-0.0992655	-0.202743	0.282273
At4g33260	-0.455831	0.340973	-0.574188	-1.27893	0.885878	-0.598764	0.324185	-0.416852	0.584221
At4g33280	-0.169898	-0.0427522	0.103618	0.0585724	0	0	0	0	0
At4g33290	-0.0108749	-0.0478198	-0.0772295	0.0843925	0	0	0	0	-0.003999
At4g33300	0.270382	0.155869	1.63709	2.0476	-0.0232457	-0.0762854	0.386462	-0.429166	-0.934192
At4g33310	-0.103403	0.0364827	0.0612247	0.249689	0	0	0	0	-0.361171
At4g33330	-0.157724	-0.154245	-0.234873	-0.321538	0	0	0	0	-0.246978
At4g33340	-0.150731	0.340596	0.177789	0.0250428	0	0	0	0	0
At4g33350	-0.172069	0.0161821	-0.622969	-0.263593	0.0707169	0.112685	0.16476	0.215701	0.138297
At4g33360	0.566405	0.334698	-0.383413	-0.27945	1.31399	0.103002	0.88432	0.136199	0.557692
At4g33370	0.00819291	0.0798997	-0.182137	0.0607022	0	0	0	0	0
At4g33380	0.468456	0.0081722	0.449229	0.126122	0.0115002	-0.0132283	-0.186898	0.026884	0.458299
At4g33390	0.0979689	0.0335977	-0.0790538	0.140108	0	0	0	0	-0.038766
At4g33400	-0.173135	0.174232	-0.317888	-0.552367	0.252229	0.0753188	0.811567	0.33319	0.463869
At4g33410	-0.171758	0.0860689	0.0111231	-0.198456	-0.0427671	-0.00659556	-0.0976676	-0.130388	0
At4g33420	-0.258024	0.0982278	0.339141	0.0597454	-0.668022	0.350569	0.142251	-1.37827	-1.24869
At4g33430	0.195748	-0.000538121	0.642205	0.666925	0.348663	0.105358	0.452799	0.007276	-0.383536
At4g33440	-0.0387608	0.0215716	-0.704776	-0.632027	0	0.43643	0.043854	0.411754	0.075331
At4g33450	-0.177559	-0.0201934	0.0395823	0.0447993	0	0	0	0	0
At4g33460	-0.126243	0.00384141	0.190232	-0.125571	-0.00118081	0.0976532	-0.123743	-0.135069	-0.07332
At4g33470	-0.546514	-0.424912	-0.147975	-0.436958	-0.557931	-0.121385	-1.9268	-0.766389	0.083774
At4g33480	-0.170617	-0.226289	-0.000663259	-0.143157	-0.215741	-0.0272648	-0.0995045	0.015844	-0.044689
At4g33490	-0.0935586	-0.218825	-0.893654	-0.572339	0.857361	-0.0938846	0.166254	0.329365	0.32214
At4g33500	-0.336925	-0.311151	-0.557305	-0.677873	-0.440137	0.119363	-1.12899	-0.118985	-0.034923
At4g33510	-0.456928	-0.338733	0.0125842	0.2841	-0.371063	0.00734741	-0.505191	-0.219346	-0.05465
At4g33520	-0.308388	-0.437225	-0.363808	-0.551215	-0.135908	0.0235242	-0.300874	0.096812	0.231976
At4g33525	0.110612	0.0621672	0.186317	-0.633267	-0.130088	-0.0156923	0.0429896	-0.016383	0.356259
At4g33530	0.322775	-0.498481	-0.193552	-0.534836	0.257367	0.0198324	-0.216576	-0.011755	0.401359
At4g33540	0.686522	0.43188	0.607257	1.05237	0.0298507	0.178708	-0.0534784	0.517317	-1.81164
At4g33550	-0.371239	-0.364643	-0.0466943	-0.128003	0.0828317	-0.39517	2.32419	4.7	-1.43495
At4g33560	0.745833	0.745613	-0.748913	-0.497358	1.46539	0.650236	1.69906	0.531964	0.19322
At4g33570	0.00427329	0.119328	0.046875	0.107433	0	0	0	0.002872	0.025916
At4g33580	0.0303186	-0.362348	-0.024758	-0.357443	0.1227	0.408446	0.160016	0.43295	0.539368
At4g33600	-0.0249596	-0.0319515	0.0440173	0.22413	0	0	0	0	0
At4g33610	0.175475	0.0280201	0.17822	0.0955052	0	0	0	0	0
At4g33620	0.0739201	-0.0545426	0.16527	0.184922	0	0	0	0	0
At4g33630	-0.43312	-0.149234	0.694257	0.3508	-0.817327	-0.330341	-1.34422	-0.879344	-0.565998
At4g33640	-0.109657	0.0175341	-0.0529592	0.13139	0.197108	0.0629105	-0.182621	-0.265761	0.140902
At4g33650	0.238745	0.0234443	0.1072	-0.100316	-0.14129	0.201622	-0.205715	-0.020826	-0.012645
At4g33660	-1.71726	-0.409013	0.0689977	-0.0904501	-0.956116	-0.266728	-2.92063	-2.34722	-0.699969
At4g33663	-0.367387	-0.0650452	0.138027	0.0095732	-0.555145	-0.137962	-1.00276	-1.13648	-0.157992
At4g33666	-2.12268	-1.35293	0.430339	-0.0537946	-1.92322	-2.57827	-4.70417	-2.83837	-1.0399
At4g33670	-0.460628	-0.112521	0.164568	0.245194	-0.573829	-0.0609485	-1.62795	-0.911898	-0.264414
At4g33680	0.0298445	-0.00141629	-0.726581	-1.27796	0.70359	0.045909	0.769074	0.18451	0.493005
At4g33690	0.109475	0.0316355	0.340744	0.362914	-0.0981797	0.0596668	-0.138825	0.001997	-0.265853
At4g33700	-0.250778	-0.0385333	-0.328952	0.28928	-0.276184	0.0526162	-0.163353	0.30332	-0.224455
At4g33710	-0.106319	0.121641	-0.0700815	0.19998	0	0	0	0	0.00347
At4g33720	0.229893	0.165332	-0.02287	0.0995357	0.902188	-0.644761	-0.109677	0	0
At4g33730	0.0169114	-0.0715701	-0.0665129	-0.27669	0.620376	0	0	0	0
At4g33750	-0.445652	-0.265042	-0.296163	-0.599953	-0.249686	-0.247395	-0.708139	0.091014	-0.311422
At4g33760	-0.54066	-0.160667	-1.41543	-1.35694	-0.00760582	0.0384161	0.0137964	-0.301445	0.793266
At4g33770	-0.0527745	0.160997	-0.975678	-0.571637	-0.0810419	-0.198809	-0.248181	-0.083906	0.105823
At4g33780	0.362403	0.0124196	0.777581	0.471649	0.255556	-0.131403	0.146016	0.534296	-0.530251
At4g33790	-0.0520026	-0.370057	-0.410059	-0.649324	1.18902	-0.00787098	-0.124132	-0.018527	0.560401
At4g33800	0.175843	0.1495	0.184516	-0.0572388	-0.0564476	-0.0427246	-0.200406	0	0
At4g33810	0.0742992	0.271571	-0.737784	-0.516195	0.553909	-0.0769013	0.0105821	-0.04334	0.044838
At4g33830	-0.16185	0.107013	0.0299333	0.105234	-0.101784	0.153964	-0.11291	-0.143511	0.193278
At4g33850	-0.0932016	0.0252716	0.025475	-0.18589	0	0	0	0	0
At4g33865	0.0512058	0.109563	-0.256775	-0.289493	0.58231	0.0790913	0.59612	0.217069	0.512087
At4g33870	-0.0963068	-0.127533	0.0226928	-0.0574839	0	0	0.200772	0.243855	0.057734
At4g33890	0.245078	-0.135005	0.0378771	0.0423396	0.0334373	0.161302	0.197141	0.202582	0.019834
At4g33900	0.0236774	0.136749	-0.118284	0.212408	0	0	0	0	0
At4g33905	0.31061	0.0231963	0.00275783	0.0236076	0	0	0.643039	1.13071	-0.072635
At4g33910	0.291234	0.015707	0.690689	0.709375	-0.0222703	-0.119467	0.31459	0.16344	-0.803186
At4g33920	1.02091	0.292063	1.24075	0.793723	0.0638936	0.108576	0.782101	-0.25217	-0.159999
At4g33925	-0.26833	0.165374	-0.116143	0.186896	0	0	0	0	0
At4g33930	-0.218602	-0.126766	-0.0661582	0.0798246	0	0	0	0	-0.089796
At4g33940	-0.00653873	-0.260487	1.0376	1.27087	-0.656041	-0.747697	-0.689797	-0.750544	-0.885412
At4g33950	0.203498	-0.0975932	-0.0167899	-0.334393	-0.919351	0.103117	-0.457628	0.041757	-0.906428
At4g33960	0.244666	0.027157	-1.47743	-1.81824	-0.106276	-0.320948	0.105232	0.2854	0.437053
At4g33970	-0.16488	0.161328	-0.195536	0.128753	0	0	0	0	0
At4g33980	0.136266	-0.521357	2.79286	1.32503	-1.78243	-1.37164	-2.3769	-1.66434	0
At4g33985	0.4669	-0.237012	0.0131287	0.323032	-0.0994428	0.230086	1.17522	0.381867	0
At4g33990	-0.173892	-0.0318191	-0.306842	-0.0866998	0	0	0	0	0.058656
At4g34000	-0.21548	-0.00656076	0.116735	-0.0545739	-0.745277	-0.0538925	-0.287498	0.857471	-0.824322
At4g34020	-0.303465	-0.265435	0.0442545	0.0462049	-0.628493	-0.486153	-1.1331	-1.04243	-0.065722
At4g34030	-0.247281	0.0635981	1.19948	0.648061	-1.98677	-0.595717	-2.75698	-2.06547	-0.60261
At4g34040	-0.0484781	0.0502688	-0.0567879	-0.2072	0.00802391	0.0497736	-0.127504	-0.005552	-0.177168
At4g34050	0.132949	0.0978265	-0.979223	-0.969333	1.35905	0.201552	2.07264	1.13644	0.193191
At4g34080	-0.0112477	-0.0123111	0.0216864	-0.208644	-0.291979	0.106332	0.169293	0.266291	-0.229586
At4g34090	-0.697303	-0.286802	-0.449668	-0.36954	-1.0128	0.0472172	-1.40661	-0.980127	-0.006056
At4g34100	-0.0847561	-0.115734	0.722106	0.613963	-0.12319	-0.206503	-0.417728	-0.216952	-0.233422
At4g34110	0.205191	0.286316	-0.0772553	-0.320589	0.440085	-0.120272	0.190628	-0.000337	0.268243
At4g34120	0.0592491	0.0565983	0.451502	0.871497	0.154718	0.283778	1.06603	0.516985	-0.304936
At4g34135	1.48774	0.27812	0.967238	1.20408	0.321005	0.112354	0.477449	-0.012443	-5.82421
At4g34138	0.0190273	-0.28406	2.22691	1.5007	-2.27348	-1.31596	-2.82271	-2.27811	-4.04146
At4g34140	-0.128617	0.155881	0.30482	0.715896	-0.676786	-0.21983	-0.645546	-0.169842	-0.890763
At4g34150	0.537807	0.0733372	1.67027	1.19241	0.350487	0.221706	0.557503	-0.531908	-0.877501
At4g34160	0.028567	-0.0442898	-1.02369	-0.634386	0.324207	-0.136694	0.858803	0.162612	0.443091
At4g34180	0.125847	0.136196	1.14681	1.55851	0.243646	0.0015494	0.254365	0.215895	-1.06158
At4g34190	-0.233656	-0.342793	-0.379091	-0.223768	-0.422964	0.0466665	-0.843876	-0.150426	0.144966
At4g34200	0.468954	0.471192	-1.00881	-1.3198	1.30068	-0.0109599	2.35754	1.07017	1.1409
At4g34210	0.150303	0.0773231	0.0886007	0.236308	0	0	0	0	0
At4g34215	0.0196871	-0.039959	-0.0348631	-0.192353	-0.0141476	-0.152062	0.201017	-0.139223	0.078985
At4g34220	-0.202642	0.133905	-0.366815	-0.55635	-0.466742	-0.389997	-0.539701	-0.445219	0.124094
At4g34230	0.447422	0.515706	0.174181	0.0166545	1.007	0.622967	2.32785	1.61384	-0.541146
At4g34240	-0.0693217	-0.056609	-0.416587	-0.233141	-0.551025	0.227544	-0.26112	0.101681	-0.417456
At4g34250	-0.754113	-0.542212	-0.892695	-0.769626	-1.22854	-0.922913	-1.5184	-1.70316	-0.798088
At4g34260	-0.228037	0.171406	-0.684645	-1.35314	0.147512	0.209425	-0.573154	-0.925197	0.486909
At4g34265	0.30219	-0.0825488	0.0690644	-0.0850073	0.292149	-0.0545088	0.224471	0.076429	0.239517
At4g34270	0.164984	-0.00519028	0.30023	0.229506	0.193578	-0.0240075	0.165826	0.039328	0.024348
At4g34290	0.106897	-0.474785	-1.46612	-2.1764	0.576461	0.0963354	0.12091	-0.39568	1.35758
At4g34310	0.118097	0.210134	0.172291	0.195468	-0.0451429	-0.042526	-0.251304	-0.161255	-0.044664
At4g34320	0.052283	-0.120961	-0.195588	-0.100342	0	0	0	0	0
At4g34330	0.041168	0.0701156	0.045701	-0.0470002	0	0	0	0	0.000717
At4g34340	0.00367342	-0.342897	0.164588	-0.0417023	-0.0400821	0.20106	0.345354	0.087496	0
At4g34350	-0.487058	-0.527517	-0.0343808	-0.12559	-0.834953	0.0949346	-1.24243	-0.634389	-0.265264
At4g34360	-0.154072	0.0351693	-0.590456	-0.358981	0.334713	-0.077703	0.913563	0.144428	0.362374
At4g34370	-0.56006	0.219137	0.631578	0.556728	-0.523006	-0.16585	-0.556721	-0.226981	-1.03379
At4g34390	-0.0598372	0.0990356	1.21296	1.28866	-0.00197339	0.134946	0.88248	0.100456	-0.578873
At4g34400	-0.158664	0.00717757	-0.24485	-0.0694007	-0.214755	0.363555	0	-0.285151	0
At4g34410	0.0919102	0.155352	0.175187	0.191571	0	0.0444217	0	-0.200594	0.076457
At4g34420	-0.437359	-0.213792	-0.0867841	-0.442398	0	0	0	0.100398	0.172548
At4g34430	-0.166367	-0.243947	-0.253897	-0.395714	-0.0109882	0.142863	0.00484214	0.175457	0.140238
At4g34440	-0.231336	0.0192451	-0.00823732	-0.112005	0	0	0	0	0.097233
At4g34450	0.197912	-0.0510198	0.0489076	0.0637582	0.0687521	0.0356188	0.0408014	0.129308	0.316369
At4g34460	0.158077	-0.224578	0.571043	0.631017	-0.279889	-0.09546	0.238177	0.022247	-0.377123
At4g34480	-0.322181	-0.551442	0.317024	-0.102344	-0.295	-0.0207694	-0.352694	0.305677	-0.159113
At4g34490	0.345717	-0.4628	-0.189534	-0.625068	1.16495	0.146433	0.464525	0.396075	0.513574
At4g34500	0.0184162	0.0462535	0.21953	-0.0359333	0.391021	-0.160878	-0.03445	0.121825	0
At4g34510	-0.403978	-0.200325	-0.301737	-0.192512	0	0	0	0	0.012816
At4g34520	-0.0611959	0.0701261	0.0919799	0.0114946	0	0	-0.0123239	-0.018665	0
At4g34540	-0.00868321	0.0123214	0.864807	0.951397	-0.46929	0.0831213	-0.203545	-0.016682	-0.327505
At4g34555	0.259503	0.125708	-0.924345	-0.814424	0.91092	0.213788	1.32582	0.696698	1.08346
At4g34560	0.186832	-0.399291	-0.454843	-0.319337	0	0	-0.86793	-0.79718	0
At4g34580	-0.15275	-0.21868	-0.558923	-0.660828	0	-0.204526	0	0	0
At4g34590	0.757045	0.229361	-1.88084	-1.15069	0.850109	1.06764	2.07287	2.21645	0.219054
At4g34600	-0.171962	-0.109468	-0.405661	-0.226349	-0.363965	-0.099334	-0.791878	-0.784849	-0.319228
At4g34610	-0.332104	-0.0746753	-1.52764	-1.29853	-0.150231	0.148851	0.0912831	-0.105135	0.320915
At4g34620	-0.137484	-0.0482165	-0.0175595	0.252141	-0.268809	0.0495008	-0.664585	-0.262812	0.057288
At4g34630	0.502577	-0.310829	-0.0331532	-0.00959191	0.056102	-0.0738396	0.605039	0.72237	-1.15648
At4g34640	0.047933	0.0270755	-0.679549	-0.666524	-0.146485	-0.176443	0.119813	-0.066079	-0.059705
At4g34650	-0.681875	-0.427206	-0.734675	-0.740362	0	0	0	0.580559	0
At4g34660	-0.206508	0.0675491	0.0123152	0.0617164	0.055967	-0.0441417	0.553627	0.043708	0.231383
At4g34670	0.3713	0.0209952	-0.182489	-0.34794	-0.0130172	-0.119398	-0.0845158	0.100881	0.230503
At4g34680	0.134796	0.185552	0.384651	0.397059	-0.449463	0.298752	-0.183147	-0.02919	-0.122478
At4g34690	-0.196486	-0.200054	-0.259795	0.0816675	0	0	0	0	0.023542
At4g34700	-0.0908929	0.110381	0.0117763	0.00877048	0.686698	0.014792	0.371462	0.181351	0.207402
At4g34710	0.109887	0.390704	-0.00682669	-0.283237	-0.120735	0.650942	0.918871	1.26871	-0.071344
At4g34720	0.0796577	-0.217254	-0.0334403	-0.240811	-0.100951	0.00406633	-0.455153	-0.146904	0.097526
At4g34730	-1.02892	-0.934422	-0.566819	-0.818056	-0.349973	0.0263482	-1.45616	-0.855603	0.439545
At4g34740	0.115768	0.0230645	-0.626222	-1.15994	0.0866616	0.763394	0.812838	0.286296	1.32815
At4g34750	0.278397	0.009029	0.731421	0.0912922	0.189136	0.0471237	0.143917	0	0.17076
At4g34760	-0.490775	-0.469933	-0.878559	-0.876695	0.220378	-0.368	-0.441748	-0.260073	0.357271
At4g34770	-0.883377	-0.242907	0.205321	-0.415998	1.73436	0	0.250427	0	-0.384322
At4g34820	-0.478025	-0.617302	-0.133763	-0.703179	-0.47127	0.0893197	-1.60539	-0.911382	0.38334
At4g34830	-0.123985	-1.06297	0.0263977	-1.12387	-0.33102	-0.0364227	-1.65025	-1.13246	0.43455
At4g34840	0.259735	0.128879	0.12197	0.280991	0.105068	-0.0049368	-0.0434143	-0.139562	-0.031983
At4g34850	-0.0910617	0.00286485	-0.13096	0.0664732	0	0	0	0	0
At4g34860	0.385769	0.173379	0.375593	0.739297	-0.157738	-0.275782	0.461477	0.957978	-0.329918
At4g34870	0.172389	-0.0369674	-0.673721	-0.792662	0.996725	0.0500653	1.21497	0.740879	0.526961
At4g34880	0.191815	0.266109	0.0786051	0.143673	0.395853	0	0	0.125154	0
At4g34890	-0.38112	-0.392609	0.190543	0.197341	-0.325349	-0.240617	-1.03311	-0.324284	-0.705307
At4g34910	0.112724	0.0903661	-0.717988	-0.37973	0.129843	0.404593	1.25565	0.583844	0.876145
At4g34920	-0.675851	-0.626654	-0.0794343	-0.00341796	-0.475866	-0.389184	-1.63843	-0.623753	-1.06997
At4g34940	-0.140434	-0.0118896	-0.0668574	0.172634	0	0	0	0	0
At4g34950	0.291681	-0.065457	-1.5541	-0.613928	1.56301	0.305107	1.84778	2.03332	0.285624
At4g34960	0.316602	-0.160628	-0.629055	-1.22131	0.706684	0.0175265	1.02369	0.539078	0.940723
At4g34970	-0.191359	0.0175877	2.99382	2.72076	-1.77612	-1.03194	-2.46864	-1.65264	-1.44186
At4g34980	0.302291	-0.315711	-0.838016	-1.34517	0.507707	0.195338	0.643146	0.687645	1.08571
At4g34990	0.586195	-0.0583265	0.140101	0.179458	-0.254291	0.261517	0.327736	0.680001	-1.40041
At4g35000	0.272287	-0.313896	0.591764	0.418492	-0.49812	-0.00246245	-0.586636	-0.335265	-0.211168
At4g35010	0.0104854	0.0138513	-0.10486	0.0250505	0	0	0	0	-0.094291
At4g35020	0.185425	-0.0748259	0.732423	0.323739	-0.339304	-0.287059	-0.495655	-0.463431	-0.289244
At4g35030	0.0373776	-0.0411421	-0.547091	-0.251431	1.19499	0.705598	0.804627	0.750893	0.724491
At4g35040	0.372925	-0.00137241	0.663421	0.416995	0.300852	0.370807	0.430731	0.215035	0.027224
At4g35050	0.420254	-0.0985406	0.290313	-0.298558	0.286136	-0.297848	0.132108	-0.043288	0.185142
At4g35060	-0.133695	-0.0660488	-0.218365	0.100458	0.885177	0.417806	0.455769	0.296547	-0.539247
At4g35070	0.295242	-0.00982585	0.171234	-0.168355	0	0	0.356818	0	-0.004424
At4g35090	-0.332944	0.0449141	0.166358	-0.0500933	-1.36064	0.00782434	-1.42024	-0.371774	-0.557729
At4g35110	-0.0646371	0.123914	1.63436	1.29725	-0.0410069	0.0220629	1.2012	0.287485	-1.29092
At4g35120	0.113978	-0.0425372	-0.144698	-0.0717442	0	0	0	0	0.080873
At4g35130	0.182836	0.227932	-0.530208	-0.0034296	0.0461287	-0.0591112	0.229156	0.153829	0.097289
At4g35140	0.154629	-0.430136	0.523577	0.326205	0.011443	0.142115	-0.105686	0.109434	-0.608702
At4g35150	0.391567	0.0982376	-0.0341494	0.137363	0.812598	0	1.25128	0.624679	0.041437
At4g35170	0.0752267	0.0707776	-0.286851	-0.166292	0.128666	0	0.564573	0	0.002501
At4g35180	0.332485	0.262787	1.38316	1.79151	0.696912	0	2.88813	0.348096	-0.184355
At4g35190	-0.22943	0.203008	-0.0862878	0.0537456	-1.03213	0.313774	0.395073	0.513464	0.02961
At4g35200	-0.133796	-0.0411328	-0.0665376	0.0278	0.523148	0	0	0	0
At4g35210	-0.0685671	-0.0297768	-0.258621	0.0642401	0	0	0	0	0
At4g35220	0.0627105	-0.12892	-0.0211832	0.0687882	0.410121	-0.0561185	-0.0520976	0.329981	-0.260091
At4g35230	0.0370175	0.0495323	0.807513	0.875413	-0.933764	-0.164164	-0.881484	-0.742008	-0.807059
At4g35240	0.869727	-0.417102	0.907282	-0.196497	-0.242347	0.102609	-0.605617	-0.457798	-0.528189
At4g35250	-0.858641	-0.677576	-0.218331	-0.0584518	-1.29217	0.140262	-1.8533	-0.676691	-0.231195
At4g35260	0.447781	0.168248	-0.270025	-0.372273	0.960661	0.284552	1.26581	0.859824	0.57259
At4g35270	0.292814	0.175584	-0.0531755	-0.461004	0.0474238	0.471966	0.0479591	0.117922	0.044055
At4g35280	0.195961	0.112488	-0.171997	0.149639	0	0	0	0	0
At4g35290	-0.352094	-0.043113	-0.561236	-0.403318	0	0	0	0	0.144829
At4g35300	0.0184277	-0.0884832	-0.574904	-0.460519	-0.217703	-0.074121	-0.207305	0.863052	-0.159361
At4g35310	0.448405	-0.3968	0.495029	0.216576	-0.0552451	0.0713398	0.305322	0.028034	0.13951
At4g35320	1.05285	-0.426383	-1.55711	-1.49757	0.250238	0.607756	0.520939	0.425181	0.799786
At4g35330	0.422074	-0.287993	-0.121829	-0.509848	0.416756	0.177333	0.45856	0.124356	0.713063
At4g35340	-0.0322412	-0.150637	-0.462396	-0.557042	0.281451	0.184665	0.288083	0.341519	0.65284
At4g35350	-0.428634	-0.262451	-1.12019	-1.5971	1.7206	-0.595154	-0.716072	0.252424	-0.246667
At4g35360	0.291402	-0.0567248	0.0578786	-0.0757569	0.59147	0.294717	0.456526	0.504604	-0.045163
At4g35370	-0.0274627	0.164089	-0.167867	-0.0123546	0	0	0	0	0.236549
At4g35380	-0.153981	0.259364	0.1111	0.359031	1.08046	0.162206	1.37	0.257203	0.241011
At4g35400	0.0825098	0.063065	-0.189929	-0.0685425	0	0	0	0	0
At4g35410	0.703322	0.0788575	-0.152952	-0.402174	0.499609	0.303792	0.881072	0.531422	0.833311
At4g35420	-0.558663	0.066071	0.325724	0.303076	-0.591211	-0.450333	-1.61723	0	0.034983
At4g35440	-1.01822	-0.334798	0.319513	-0.184013	-0.474697	-0.325667	-2.05078	-1.44767	0.19481
At4g35450	0.0533139	-0.194221	0.177872	-0.0863471	-0.365479	0.0771726	-0.84383	-0.291606	0.107611
At4g35470	-0.094436	-0.0823229	0.21215	-0.124096	-0.697696	-0.532309	-0.981116	-0.949137	-0.475406
At4g35480	-0.485408	-0.103584	0.696279	0.727594	0.104124	0.107368	0.26335	0.150888	-0.205418
At4g35490	-0.169834	-0.287805	-0.534329	-0.314179	0.310452	0.165247	0.518207	0.614338	0.510482
At4g35500	0.107388	0.23789	0.422605	0.186847	0.585932	0.338886	0.720432	0.334894	0
At4g35510	0.0747378	-0.00952229	-0.32037	-0.185075	0.308142	0.397732	0.866337	0.694891	-0.208
At4g35520	0.246493	-0.0973205	-0.239916	-0.127331	0	0	0	0	0.204379
At4g35530	-0.00379816	0.049076	-0.174829	-0.0209733	-0.0448704	0.0632458	0.126969	0.016086	-0.010483
At4g35540	0.101622	0.062214	0.297217	-0.197473	-0.255511	0.210951	-0.225109	0.087767	0
At4g35550	0.131108	0.0514895	0.082099	-0.110559	0.387865	0.319189	1.02962	0.696387	-0.035726
At4g35560	-0.262773	-0.429731	-0.302211	-0.233244	-0.031383	-0.289633	0	0	-0.681465
At4g35570	-0.273519	0.222613	-0.225754	-0.171926	0.215609	0.20496	0.683064	0.533525	0.35464
At4g35580	0.269454	-0.298511	0.581445	0.0614764	-0.356831	-0.0704362	0.0722331	0.034253	-0.116119
At4g35590	-0.0869726	0.367026	0.00671266	0.108414	0	0	0	0	0
At4g35600	0.729341	0.0173518	1.20103	0.584351	-0.429251	0.00418347	0.0351814	-0.423765	-0.664325
At4g35620	-0.295291	0.216436	-0.134713	-0.483075	0.568367	-0.0266729	0.345249	0.192166	0.230431
At4g35630	0.800079	0.24833	-1.23435	-1.01941	1.261	0.59779	2.19701	1.47116	1.26834
At4g35650	-0.0966979	0.0612452	-0.288817	-0.0790004	0	0	0	0	0.139961
At4g35660	-0.0107856	-0.0362893	-0.00994324	-0.0238082	0	0	0	0	-0.023936
At4g35670	0.135886	0.017214	0.00845167	-0.073462	0	0	0	0	0.009723
At4g35690	-0.00139697	0.070254	-0.139936	-0.0313045	-0.908705	-0.196355	-0.779068	0.077274	0.039351
At4g35700	-0.427221	0.120078	-0.338586	-0.0141266	0	0	0	0	-0.023248
At4g35710	-0.0778076	0.0729169	-0.0739641	0.0981955	-0.154053	-0.0999786	0	0	0
At4g35720	-0.250838	-0.198365	0.0543899	-0.227929	0	0	0	0	0
At4g35725	0.104329	0.16956	0.0736633	0.234669	0	0	0	0	0
At4g35730	-0.713689	-0.0150808	0.0350783	-0.553398	0.525212	-0.0258108	0.576996	-0.307941	0.460557
At4g35740	-0.25848	0.0224064	-0.470259	-0.10591	-0.00496585	0.0481221	0.0619265	0.008836	0.194584
At4g35750	0.279976	-0.220694	2.2367	2.0696	-1.3551	-1.00011	-3.26859	-2.02641	-0.778876
At4g35760	-0.420766	-0.375581	0.237481	0.119575	-0.616206	0.0263319	-1.12558	-0.29144	0.021942
At4g35770	-0.708476	0.499314	6.92349	5.57869	-4.73215	-0.228805	-5.68097	-3.73511	-4.98636
At4g35780	-0.548378	-0.249389	0.526673	0.161155	-0.991791	-0.529707	-1.86971	-1.48824	-0.930852
At4g35790	-0.192051	-0.212597	0.306413	0.520394	-0.125636	-0.182386	0.0855583	0.454992	-0.440928
At4g35800	0.220616	-0.0596346	0.313191	-0.513373	-0.241995	-0.0620095	-0.137334	0.374746	0.059422
At4g35820	-0.0390367	-0.0506457	-0.0683453	0.112246	0	0	0	0	0
At4g35830	-0.24024	-0.00519774	0.691679	0.299095	0.193678	0.0655368	0.0736461	-0.078448	0.077001
At4g35840	0.330893	-0.250759	0.0422978	0.0237895	0.17857	0.119503	0.217036	0.29338	-0.061893
At4g35850	0.355598	-0.0366818	-0.590174	-1.01799	0.714251	-0.186814	1.39923	0.873536	0.896957
At4g35860	0.126891	-0.350642	0.381129	0.542614	0.190907	-0.140234	-0.499459	-0.119417	-0.615919
At4g35870	-0.201922	-0.0272265	-0.194667	-0.254862	-0.172704	-0.158814	0.144151	-0.065877	0.155139
At4g35880	-0.0880226	-0.2149	-0.616119	-0.439877	0.65983	0.139529	0.883541	0.534891	0.411803
At4g35890	0.399746	-0.0662166	-0.0406856	-0.595454	0.404319	0.16592	0.624335	0.436036	0.390141
At4g35900	-0.203327	0.159338	0.00498466	0.0218195	0	0	0	0	0.120329
At4g35905	-0.166616	-0.190551	-0.0460375	-0.0830605	0.199246	-0.0601278	-0.0941685	0.065029	0.078179
At4g35910	0.193809	0.0657852	0.46361	0.0627228	-0.0404966	0.00838204	0.272801	0.030745	0.043406
At4g35920	-0.181199	-0.150516	-0.334048	-0.610735	0.0104528	-0.316556	0.0924027	0.125739	0.083507
At4g35930	0.115726	0.192477	0.0790167	0.119975	0	0.157932	0.450092	0.255009	0
At4g35940	0.0905037	0.00852113	0.110519	0.173704	-0.346259	0.139999	-0.0227303	-0.127338	0.029542
At4g35950	-0.115433	-0.0175957	-0.370864	-0.39714	0.0768882	0.0509317	-0.101076	-0.309732	0.175355
At4g35970	-0.497262	-0.29227	-0.488289	-0.365592	0.36969	-0.0909085	-0.304575	-0.424887	-0.136133
At4g35980	0.242143	-0.00609907	0.500669	0.0380327	0.454456	0.0398679	0.300165	0.249945	0.301634
At4g35985	-0.0161491	0.117239	0.0462465	0.392527	0.326926	0.484841	0.524227	0.406736	-0.097179
At4g35990	0.352394	0.0444718	0.250502	-0.118722	0.231266	-0.059504	0.665187	0.479295	0.323469
At4g36000	0.0498589	0.153622	0.11773	0.0620344	0	0	0	0	0
At4g36010	1.2571	0.234225	-0.327599	-0.142288	0.538754	1.22433	1.66073	2.16062	0.606156
At4g36020	0.477504	0.22889	-0.457437	-0.545648	0.472266	0.474751	1.60107	1.11904	0.727691
At4g36030	0.196939	0.225899	0.480866	0.143102	0.291154	-0.124401	0.556418	-0.340584	-0.095087
At4g36040	0.347521	1.47022	4.05145	2.59595	-1.76417	-2.43603	-3.86788	-2.96768	-2.23457
At4g36050	0.102448	0.2024	0.839009	0.818155	-0.947894	-0.418648	-0.692853	-0.547113	-0.370152
At4g36060	-0.00535681	0.124059	0.113749	0.311568	0	0.0702407	-0.250102	0	0
At4g36070	0.0322723	-0.000487449	0.107065	0.0548285	0	0	0	0	0
At4g36105	-0.555991	-0.088451	-0.384153	-0.530013	0	0	0	-0.420836	0
At4g36110	0.27642	0.150528	0.910424	-0.181819	0	0	0.688266	-0.178719	-0.153645
At4g36140	-0.0234259	0.0684408	0.415667	0.0248783	-0.448735	-0.413034	-0.364677	-0.317998	-0.042066
At4g36150	-0.193345	0.0625768	0.682171	0.631841	0.0380215	0.516718	0.799517	0.274646	0
At4g36160	-0.0700406	-0.10798	-0.164059	-0.0536523	-0.172177	0.119156	0.05977	0.165066	-0.01737
At4g36170	-0.236987	0.0856973	-0.124709	0.0396616	0	0	0	0	0.015574
At4g36180	0.221453	0.215448	-1.10867	-1.05192	0.800579	0.0879252	0.889493	0.758074	1.13671
At4g36190	-0.0166939	0.0891551	-0.00109274	0.0346148	-0.164429	0.0489354	-0.253096	-0.129234	-0.272004
At4g36200	-0.112641	0.156753	-0.103679	-0.216238	0	0	0	0	0
At4g36210	0.208259	-0.223517	0.469563	0.703149	-0.104041	0.0650361	0.0343919	0.163068	-0.681329
At4g36220	0.326805	0.0803163	-0.739921	-0.82096	0.430331	-0.486118	-0.275306	0.66419	0.611795
At4g36230	0.213661	0.0182702	-0.249801	0.0412096	0	0	0	0	0
At4g36250	-0.124207	-0.190609	-1.16884	-1.10293	0.33188	0.292485	0.484454	0.824139	0.787276
At4g36260	-0.1744	0.401635	0.147824	0.0765201	0	0	0	0	-0.056295
At4g36270	0.320017	-0.043353	0.673544	-0.347653	0.205157	0	0	0	0.219419
At4g36290	0.208859	-0.119129	0.131423	-0.517564	0.179616	-0.151124	-0.0519476	0.237919	0.31955
At4g36350	-0.138539	0.0387533	0.048217	0.03126	0	0	0	0	0.097948
At4g36360	0.236466	-0.375079	-1.62872	-2.16414	0.989814	0.126556	1.10825	1.58593	1.5196
At4g36370	-0.0178627	0.0329811	-0.0622944	0.0316868	0	0	0	0	0.061514
At4g36380	0.280443	0.403608	-0.172475	-0.206617	0.0720754	-0.544558	-0.258717	0.684387	-0.079303
At4g36390	-0.30487	-0.197486	-0.56946	-0.582182	-0.588421	-0.0344987	-0.453957	-0.234378	0.278215
At4g36400	-0.0773659	-0.145848	0.46498	0.342813	-0.294664	-0.0360464	-0.762155	-0.506611	-1.06371
At4g36410	-0.433416	-0.255232	0.684114	1.09108	-0.870797	-1.10036	-3.32486	-2.44975	-0.776745
At4g36420	0.531258	-0.14147	-1.19726	-1.14645	0.876634	0.0956876	1.37296	1.20453	0.930854
At4g36430	0.258461	-0.207478	-0.200261	-0.0833232	2.43782	0.221401	4.41352	0.506622	0.044618
At4g36440	-0.109993	0.157288	0.170415	0.0661435	0.215151	-0.0242222	0.0495589	-0.150455	0.086334
At4g36450	-0.11584	-0.0485589	0.162906	0.231409	-0.716053	-0.321518	0	0	-0.391116
At4g36460	0.0932484	0.113683	-0.291652	0.185503	0	0	0	0	0
At4g36470	-0.0539444	-0.457599	-0.17155	0.0959355	-0.399868	-0.224599	-0.155561	0	-0.099163
At4g36480	0.65844	-0.189907	0.621845	0.0986089	0.411265	-0.0221606	0.087145	0.122462	0
At4g36490	0.28031	0.00552779	-0.0176336	-0.00501738	0	0	0	0	0
At4g36500	-0.173226	-0.254605	0.604572	0.866868	0.031809	0.435142	0.713348	0.699151	-0.882136
At4g36510	0.110286	0.121151	0.0796465	0.216743	0	0	0	0	0
At4g36520	0.293455	0.230739	0.513566	0.172376	-0.652582	-0.153014	-0.346954	0	0.056109
At4g36530	-0.665054	-0.595831	-0.673533	-0.355307	-1.2004	-0.0902154	-1.48327	-0.601981	-0.522828
At4g36540	-0.833373	-0.184506	-0.0193872	-0.255264	-0.619065	-1.6229	-2.68258	-1.76534	0.078365
At4g36550	0.223111	0.0407345	0.130264	0.0281001	-0.313804	0.130541	-0.1602	-0.070166	0
At4g36560	0.0247648	0.0471338	-0.0605776	0.00920387	0	0	0	0	0
At4g36580	0.259279	0.539048	-0.875139	-0.698347	0	0	2.16392	1.548	0.78768
At4g36590	0.0780946	0.087538	0.0614194	0.144298	0	0	0	-0.019122	0
At4g36600	-0.103209	-0.0602774	-0.0374359	0.078179	0	0	0	0	0
At4g36610	0.0539813	0.101255	-0.0447872	0.11718	0.776857	0	1.71027	3.79719	0
At4g36620	-0.283806	-0.128374	-0.449054	0.124095	0	0	-0.183605	0	0.089859
At4g36630	0.261616	-0.0439046	0.197775	-0.168143	0.0575213	0.0700031	0.15716	0.297748	0.339491
At4g36640	0.862334	0.443306	0.0520552	0.454331	0.24292	0.86144	0.87965	0.720739	-0.002776
At4g36650	0.288742	0.181149	0.443109	0.216656	-0.232375	-0.0933426	0.0976212	-0.043317	-0.303555
At4g36655	0.195045	0.0285721	0.10738	-0.0480016	0	0	0	0	0
At4g36660	0.179763	-0.107671	-0.623627	-0.772936	0.80983	0.190181	0.683671	0.974822	0.634764
At4g36670	0.210065	0.178129	2.43922	2.12068	-0.947726	-0.390827	-2.20583	-2.80549	-1.61451
At4g36680	0.221372	0.0295473	-0.921551	-1.12817	0.810503	0.253442	1.78366	1.54042	1.25815
At4g36690	0.000907981	0.134894	0.322742	-0.0943575	-0.412896	0.0317037	-0.12181	0.052931	0.254668
At4g36700	0.194581	0.267892	-0.0457231	0.0982279	1.22444	0	2.14194	0.659927	0
At4g36710	0.37809	0.112552	-0.183396	-0.21435	0.332095	0.871541	0.374124	0.415056	0.310464
At4g36730	-0.0754153	0.0307591	1.52238	0.953083	-1.26369	-0.437676	-1.59471	-1.26763	-0.445992
At4g36740	0.0925239	-0.0479725	0.00708893	0.0493596	0	0	0	0	0.085606
At4g36750	0.307691	-0.236564	0.261119	0.0028368	0.57319	0.154289	0.149484	0.00696	0
At4g36760	0.00861567	0.0498362	0.764334	0.670182	0.211329	0.053566	0.152207	0.205789	-1.03605
At4g36770	-0.594822	-0.132091	-0.25471	-0.0375146	0	0	0	0	0
At4g36780	-0.0921426	-0.281202	0.629979	0.615598	-0.179867	-0.461853	-0.592146	-0.270358	-0.221238
At4g36790	-0.127906	0.133005	0.67752	0.613022	-0.0595284	-0.554765	-0.817296	-0.858358	-0.478622
At4g36800	-0.545192	-0.414969	0.48102	0.123184	-0.521227	-0.0949505	-0.222867	0.153671	-0.469164
At4g36810	-0.0813774	-0.40631	-0.64387	-0.723275	-0.103633	-0.0435315	-0.181026	0.001652	0.309738
At4g36830	-0.120101	0.1031	-0.294224	0.0212092	0	0	0.673407	1.76725	0.124576
At4g36860	0.262142	0.218192	0.54816	0.0480332	-0.226765	-0.387105	-0.831791	-0.877169	-0.512033
At4g36870	0.155419	-0.146279	0.580058	-0.115076	-0.498363	0.0889826	-0.669339	-0.088752	-0.20549
At4g36880	0.0927642	0.0530556	-0.0216386	-0.0230445	0.438724	0.122078	0.211669	-0.293597	0
At4g36890	0.152938	-0.280258	-0.37618	-0.716177	0.179005	0.176321	0.34103	0.234538	0.207775
At4g36900	0.209952	0.0862026	1.1894	0.595859	-1.38109	-0.996666	-1.65861	-0.630262	-0.565784
At4g36910	-0.139223	-0.220498	-0.216149	-0.432103	0.185793	0.0426557	-0.34937	-0.167836	0.111373
At4g36920	0.615633	0.172783	-0.526805	-0.29248	0.166395	0.421136	0.635848	0.437583	0.514871
At4g36930	0.0601853	-0.0330888	-0.15884	0.0977957	0.272279	0.102541	0.224184	0.115257	0
At4g36940	0.31764	0.00612436	-1.14601	-1.50373	0.660542	-0.0321976	1.22138	0.910602	0.814575
At4g36960	0.137366	0.173762	0.162583	0.147221	-0.0992548	0.168188	0.0368794	-0.01726	-0.03708
At4g36970	-0.146396	-0.238566	0.431545	0.391552	-0.136417	-0.467848	-0.672396	0.094575	-0.099726
At4g36980	0.212031	0.0246116	0.891527	0.325742	-0.403623	-0.13274	-0.838892	-0.041029	-0.09175
At4g36990	1.14002	0.54302	1.29075	1.64341	0.65858	0.440232	1.28328	0.617073	-0.772807
At4g37000	-0.372567	-0.238132	-0.383412	-0.176981	-0.676177	0.104249	-0.456818	0.222695	-0.315332
At4g37010	-0.00586438	-0.0781026	0.594114	0.931226	-0.943734	-1.60611	-1.79496	-1.05658	-1.14328
At4g37020	-0.138753	-0.386988	0.277392	0.304949	-0.129617	-0.176411	-0.136327	-0.315001	-0.095992
At4g37040	-0.427815	-0.316519	-1.11644	-0.767002	-0.365201	0.122566	-0.204914	-0.337503	0.400328
At4g37050	-0.10661	0.298777	-0.0162528	0.135506	0	0	0	0	0.12542
At4g37070	0.00831657	-0.0790859	-0.0289534	0.0266411	-0.318145	-0.578457	-1.72777	0.374502	0
At4g37080	0.228341	-0.214481	-1.1616	-1.37243	-0.013554	-0.0590707	-0.196832	0.746423	0.811018
At4g37090	-0.0857729	0.280612	-0.778946	-0.478224	0.59196	0.38232	1.76774	1.04071	0.919224
At4g37110	-0.0167777	-0.287931	0.017512	-0.784923	-0.107233	-0.439787	-0.393477	-0.20605	0.531982
At4g37120	0.438412	0.233621	0.443386	0.217137	-0.185801	0.124489	0.331583	0.515483	-0.047024
At4g37130	-0.28504	0.179007	-0.605256	-0.353234	0.0353182	0.201383	0.230364	0.222959	0
At4g37150	0.312674	0.0271179	0.549638	0.957154	-1.12785	-0.378188	-1.77795	-0.738038	-0.849663
At4g37160	-0.104217	0.243754	0.0697279	0.0627255	2.1988	-0.308663	0.853484	1.15917	-0.036289
At4g37170	0.515336	0.127403	-0.223674	-0.15356	0	0	0.427733	0.119638	0.060898
At4g37180	-0.617731	-0.233663	1.85499	1.29361	-0.903187	-0.260751	-1.06724	-0.111148	-0.728896
At4g37190	0.384699	-0.209008	-0.0656968	-0.623072	-0.15371	-0.471457	0.0830707	0.037121	0.122544
At4g37200	-0.371712	-0.19095	-0.00222168	0.371179	-0.779323	0.163992	-1.21065	-0.204921	-0.52843
At4g37210	0.149028	0.01641	-0.00291398	-0.2248	-0.0322421	0.114655	0.43758	0.299374	0.447608
At4g37220	-0.187632	0.214898	1.37953	1.32202	-2.97807	-0.72003	-3.00875	-2.4717	-1.71354
At4g37230	0.135579	2.4713e-05	-0.0705628	-0.145861	0	0	0	0	0
At4g37240	-0.36063	-0.474357	-0.935914	-1.6185	0.263386	-1.09236	-0.765922	-1.44436	0.485442
At4g37250	-0.304507	0.27322	0.456886	0.367367	-0.844581	-0.83049	-1.76538	-1.19591	-0.514691
At4g37260	0.189795	0.452034	0.846212	0.455517	-0.920104	-1.48253	-1.35169	-1.44861	-0.870702
At4g37270	-0.0806556	0.0797443	-0.295556	-0.0722474	-0.334671	0.0307934	-0.346732	-0.056672	-0.455884
At4g37280	-0.422927	-0.0281255	-0.188434	-0.152665	0.0396455	-0.350653	-0.267665	-0.401689	0.031443
At4g37290	-0.00496014	0.0547008	0.302192	0.544782	0	0	0	0	-0.819571
At4g37295	0.0764991	0.369184	-0.425813	-0.667477	0	0	1.41699	1.02232	0.008111
At4g37300	0.113549	0.262571	0.689336	1.16941	-2.18194	-0.29666	-2.42162	-0.56946	-0.699423
At4g37310	0.447608	0.308269	0.22925	0.492158	0.467559	0.0470128	0.0860895	0.140293	-1.06536
At4g37320	0.304038	0.214244	-0.665476	0.0707658	0.09174	0.153597	0.404505	0.358213	-0.111566
At4g37330	-1.04933	-0.129063	0.462573	0.357616	-1.44404	-0.504814	-2.68987	-1.40283	-1.10381
At4g37340	-0.0607111	0.0444748	0.0245444	0.146566	0	0	0	0	0.085105
At4g37360	-0.22239	-0.133016	-0.114933	-0.0149255	0	0	0	0	0
At4g37370	0.399065	-0.0944195	2.10919	2.68768	0.289798	-0.254801	1.18797	1.65146	-5.09066
At4g37380	-0.291055	-0.228296	-0.926012	-1.13996	-0.163095	0.177642	-0.275608	0.048238	0.199548
At4g37400	0.167377	0.0234258	-0.200716	-0.109193	1.03553	0.294083	0.53307	0.280428	0.089284
At4g37410	0.481289	0.652968	0.178971	0.593456	0.960159	1.03385	1.34116	1.43364	0.856699
At4g37430	0.354444	0.551906	-0.0810144	-0.100819	0	0	1.47007	0	-0.559389
At4g37445	-0.229066	-0.0288747	-0.428659	-0.546082	0.162882	-0.0455573	-0.181022	-0.472561	0
At4g37450	0.122828	0.144296	-1.79455	-1.3438	1.13046	0.581318	1.08638	-0.256995	1.21874
At4g37460	-0.200138	0.0323926	0.558508	0.279212	-0.45014	-0.238018	-0.575261	-0.344303	-0.596277
At4g37470	0.0316487	-0.177316	0.00838889	0.614678	0.158041	0.263797	0.244942	0.62169	-0.289906
At4g37480	-0.12115	-0.0257173	0.414392	0.362149	-0.251906	-0.0178865	-0.671596	-0.402263	-0.353727
At4g37490	-0.576082	0.341334	-0.339885	-0.689438	0	-0.169752	0.288989	0.197431	0.382621
At4g37510	-0.262272	-0.298014	-0.573585	-0.856031	-0.366045	-0.0819396	-0.353724	-0.405153	0.310951
At4g37530	0.18544	0.599368	2.27605	2.19022	0.363512	-0.180759	-0.00195979	-1.76303	-2.02719
At4g37540	0.238714	0.145473	-0.319987	-0.29239	-0.699156	0.0269736	0.352194	0.103148	-0.296451
At4g37550	0.437881	0.471031	0.0121139	-0.0649796	-1.04518	-0.294913	-1.04711	-0.351657	-0.253914
At4g37560	0.209611	-0.0784613	0.230602	0.239366	-1.30555	-0.577938	-2.51699	-1.1805	-1.10903
At4g37580	0.279751	-0.203188	0.0627647	-0.0168176	0	0	0	0	-0.011836
At4g37590	0.0646483	-0.170725	0.202537	-0.1762	-0.333192	-0.476274	-0.792651	-0.405541	-0.019109
At4g37610	-0.634005	-0.459063	1.78488	0.703273	-2.89141	-3.84311	-5.51515	-5.04563	-4.85649
At4g37630	0.616377	0.0973738	-0.158334	-0.17324	0.271233	0.118906	0.313745	0.06565	0.322062
At4g37640	0.324166	0.0435199	0.499797	0.21433	0.838414	0.393377	1.6074	0.688973	-0.05468
At4g37650	-0.117278	-0.281405	0.210715	-0.00995153	0.295024	0	0.0865357	-0.20956	0
At4g37660	0.0733154	0.135102	-0.885249	-0.637577	0.507886	0.0262283	1.16093	0.756257	1.01872
At4g37670	0.787476	0.112432	-0.235278	-0.185293	0	0	0.593075	0.658592	0.328585
At4g37710	-0.0721875	0.136134	-0.192179	0.0804707	0	0	0	0	0
At4g37730	0.134621	-0.0983855	0.075122	0.159851	-0.0194689	0.103921	0.396612	0.016646	-0.123824
At4g37740	-0.207522	0.0496011	-1.06307	-0.782824	-0.159932	-0.128305	0.0421647	-0.488112	0.543846
At4g37750	0.277797	0.10437	-0.580918	-0.835518	0.037782	-0.137495	1.15738	0.285898	0.896105
At4g37760	-0.536115	-0.270048	-0.221126	-0.526224	-1.37406	-0.0931115	-2.23609	-0.791403	-0.959159
At4g37770	-0.15645	0.250698	-0.049486	0.334424	0	0	0.650014	0	0.085418
At4g37780	-0.256879	0.00603983	-0.00653208	0.122521	0	0	0.621402	0	-0.012427
At4g37790	0.373686	0.110444	0.506848	0.0144359	-0.56951	-0.990341	-0.769549	-0.419358	-1.14866
At4g37800	-0.301864	0.0935642	-2.7156	-2.89433	1.07958	-0.00296067	-0.225505	-0.410317	1.58152
At4g37820	0.187159	0.0586402	0.0737959	0.236511	0.0267653	0.0811593	-0.0099299	0	0.008045
At4g37830	0.232121	0.200091	0.253414	0.285025	0.31278	0.0771113	0.16206	-0.000917	0.030488
At4g37840	-0.0533474	0.083163	-0.10135	0.0845972	0	0	0	0	0
At4g37850	-0.0862247	-0.114186	0.025351	0.168082	-0.679271	-0.721026	-1.34387	-0.833343	0
At4g37870	0.377663	0.372581	0.600384	0.206539	-0.579966	-0.001738	-0.572232	-0.826745	-0.296928
At4g37880	0.273334	0.0206719	0.594593	0.181769	-0.0635855	-0.0641153	-0.345571	-0.427596	-0.497699
At4g37890	-0.295156	-0.24598	-0.123806	-0.161677	0.000615635	0.0856588	0.369459	0.129652	-0.036815
At4g37900	0.193377	-0.352065	0.332077	0.485563	0.628009	0	2.434	0	-0.190961
At4g37910	0.751496	0.0772895	-1.70042	-1.89931	1.08012	0.158475	2.24868	1.32898	0.740218
At4g37930	-0.36853	-0.372184	-0.342766	-0.281864	-0.917986	-0.0107664	-0.992456	-0.207004	-0.118814
At4g37940	-0.103128	0.115001	-0.0209208	0.131823	0	0	0	0	-0.007015
At4g37950	0.0864085	0.281706	-0.0529105	0.224088	0	0	0	0	0.040584
At4g37960	-0.0494535	0.0776121	-0.063701	-0.0495339	0	0	0	0	0
At4g37970	0.0825563	0.0727598	-0.410334	-0.389065	0	0	0	0	-0.207813
At4g37980	-0.971416	-0.911425	-0.728351	-0.553379	0.325924	0.019929	-1.161	0.229081	-1.01629
At4g37990	0.296024	0.656131	0.712795	0.407896	0	0.487939	0.636224	0.014507	-1.39841
At4g38000	-0.387024	0.0617307	-0.325449	-0.156517	0	0	0.0642684	0	0.044891
At4g38010	0.51757	0.0748063	-0.283419	-0.462459	0.244363	-0.0297974	0.829398	0.74166	0.364935
At4g38020	-0.0773378	0.281951	-0.776492	-1.1511	0.0834263	0.186505	-0.269066	-0.021011	0.276818
At4g38040	-0.00837262	0.0373992	-0.415282	-0.394611	0.288834	0.123342	0.394228	0.046013	0.257595
At4g38050	0.690871	0.315089	-1.04308	-0.549037	0.14049	0.290048	0.876524	0.693029	0.720296
At4g38060	0.0483015	0.162234	0.610618	0.609596	-1.02836	-0.86079	-1.8264	-1.03275	-1.16389
At4g38070	0.0496567	0.329498	-0.000748537	0.0271642	0.022918	-0.0266767	0.0937596	-0.140581	0
At4g38080	-0.19629	0.0645915	-0.185969	0.207898	1.99456	0.463168	0.696335	1.97853	-0.01221
At4g38090	-0.187734	-0.197464	0.621195	0.559076	-0.463615	-0.134454	-0.883962	-0.192669	-0.390484
At4g38100	0.602854	-0.183188	-0.655441	-1.09378	0.652004	0.564448	1.53738	0.999285	1.5349
At4g38110	0.0281455	-0.0782021	-0.209023	-0.299971	0.170823	-0.0491184	0.348408	0.515236	0.347819
At4g38120	0.126021	0.0507422	-0.230043	0.0943013	0	0	0	0	0.226709
At4g38130	0.160076	0.0833983	-0.0281329	-0.0289502	0.0207233	0.0719446	0.279624	0.050072	0.434992
At4g38150	0.570519	0.0731112	-0.227997	-0.0330761	-0.000929303	0.0847788	0.737404	0.483095	0.523093
At4g38160	-0.543379	-0.451021	-0.438588	-0.938439	-0.311228	-0.135619	-1.43865	-1.16073	0.557701
At4g38170	-0.0369945	-0.0126216	-0.0433582	-0.0333888	0.0182953	0.347165	0.114625	0.175655	0.396627
At4g38180	-0.0557521	-0.0279238	0.177027	-0.0161387	-0.0421322	0.275792	0.270387	0.071964	0.031887
At4g38190	0.0349613	0.101003	-0.17042	-0.00535848	0	0	0	0	-0.037888
At4g38200	0.380734	0.0986755	-0.381958	-0.59177	0.23157	0.156702	0.638075	0.285338	0.559356
At4g38210	-0.212519	-0.00652817	-0.157531	0.167013	0.0936619	0	0.106701	0.314921	-0.175496
At4g38220	-0.409036	-0.158774	0.26089	0.0664252	0.0736642	-0.128354	-0.746135	-0.388324	-0.252694
At4g38225	-0.318198	-0.368298	0.000513236	0.126803	-0.635835	-0.0323059	-0.802766	-0.366142	0.088558
At4g38230	0.0475178	-0.0532268	-0.00809995	-0.0279368	0.326725	0	0	0.06615	-0.022189
At4g38240	0.230726	-0.0440636	0.505241	0.221792	-0.285077	-0.129322	-0.512648	-0.008376	-0.302013
At4g38250	-0.151029	-0.199904	0.205758	0.0822713	0.0552329	0.0514526	-0.313885	-0.113834	-0.014165
At4g38260	0.344548	-0.118828	0.716856	0.884389	0.119073	-0.14017	0.453631	0.079856	-0.367145
At4g38270	0.184398	0.115078	-0.153557	-0.159471	0.088948	0.0926578	0.448201	0.305439	0.056294
At4g38300	-0.201398	-0.252796	-0.0528427	-0.165746	-0.293736	-0.141716	-0.402015	-0.345935	0.086441
At4g38320	0.337661	-0.264083	-0.196979	-0.41945	0.0173152	0.0637926	0.22684	0.188464	-0.584593
At4g38330	-0.0240036	-0.109524	-0.664443	-0.291766	-0.660453	-0.0259081	-0.350534	-0.53448	-0.03712
At4g38340	-0.164143	0.332401	-0.762104	0.155841	0	0	0	0	0.409507
At4g38350	-0.0802473	-0.0898181	-0.148632	-0.234977	-0.378561	-0.000387947	-0.560628	-0.156251	-0.046402
At4g38360	0.162104	0.121322	0.337719	0.351515	0.0628524	-0.0955982	0.136821	0.037424	-0.298011
At4g38370	-0.458623	-0.176725	-0.615525	-0.645053	0.453805	0.0588692	0.198483	-0.120991	0.144142
At4g38380	0.205215	-0.0868324	-0.209847	-0.117204	0	0	0.559571	0	0.179999
At4g38390	-0.0942459	-0.0379763	-0.0539051	0.223293	0	0	0	0	0
At4g38400	0.0426931	0.113281	-0.0789158	-0.455986	-0.309766	-0.195855	-0.451972	-1.26024	0
At4g38410	0.0211143	0.10133	0.161426	-0.0130114	1.64109	0	1.21783	0.586425	0
At4g38420	-0.476129	-0.0309572	-1.42477	-1.80463	-0.690132	0.118332	-0.724101	-0.389301	0.297155
At4g38430	-0.349523	-0.301995	0.433869	0.177372	-0.534816	-0.419548	-1.47991	-0.726665	-0.232079
At4g38440	0.270819	-0.0105375	0.27556	-0.00359326	-0.351097	-0.0131302	0.20307	0.293685	0.315893
At4g38460	-0.104132	-0.283849	-0.249347	-0.588044	0.368651	-0.0520821	-0.789911	-0.381383	-0.060457
At4g38470	-0.820911	-0.312991	1.93608	1.05058	-2.13406	-1.31908	-3.91633	-3.19076	-1.75817
At4g38480	0.0539548	0.011682	-0.420422	-0.132322	0	0	0.514389	0	-0.115041
At4g38490	-0.354893	-0.257144	-0.263691	-0.162849	-0.272508	-0.078064	-0.490041	-0.099479	0.175783
At4g38500	0.123005	0.0594245	-0.326253	-0.329714	0.519606	0.285507	0.554125	0.440248	0.127328
At4g38510	0.0871537	-0.0141608	-0.145197	-0.473477	0.986857	-0.0318794	0.668176	0.177026	0.942728
At4g38520	9.13966e-05	-0.14321	-0.827992	-0.678413	0.562654	0.167704	0.510183	0.202625	0.709736
At4g38530	-0.571974	-0.265747	-0.530004	0.0261944	0.0796655	0.0634008	-0.241923	-0.296004	0
At4g38540	0.0561765	0.178418	1.81694	2.25086	-0.0844279	0.00633882	0.197522	0.11647	-1.84838
At4g38550	0.080349	-0.424051	1.13117	1.48221	1.09036	-0.0168513	1.45208	-0.086115	-0.76788
At4g38560	0.444808	0.356651	1.81225	1.37529	0.881564	0.601779	2.38264	0.686479	-0.859235
At4g38570	-0.267368	-0.0628967	0.0132694	0.0840861	-0.194098	-0.550038	-0.550802	-0.385866	-0.122407
At4g38580	0.551268	-0.0432137	0.284711	0.190544	0.180082	-0.158614	0.429155	0.230199	0
At4g38590	0.122019	0.332419	0.171068	-0.0694129	0.0653806	0.031614	-0.000157313	-0.043815	0
At4g38600	0.529366	-0.232633	0.447098	-0.169708	0.436004	-0.0404185	0.0615968	0.132404	-0.046163
At4g38610	0.126554	-0.248008	-0.0152744	-0.603383	0	0	0.0927173	0.160385	0.224412
At4g38620	0.369246	-0.168113	-0.802037	-0.782745	0.701583	0.936675	0.815205	0.912426	0.298599
At4g38630	0.188577	0.00383506	0.327837	0.336563	0.602167	0.0504827	0.673799	0.656635	0.240659
At4g38640	0.238443	-0.0285072	0.509329	-0.0548033	-0.0178714	-0.33042	-0.242638	0.042827	-0.016545
At4g38660	-0.272455	-0.212547	-1.71916	-1.61308	0.706701	-0.228526	0.902646	0.349737	1.48454
At4g38670	0.170557	0.1585	-0.00373968	-0.450008	-0.0171373	-0.199493	0.045207	0.30751	0.057143
At4g38680	0.136163	-0.18304	0.0680969	-0.187261	0.530551	0.0641171	-0.137928	-0.419625	0.189542
At4g38690	-1.08138	-0.663184	0.0212005	-0.621143	-1.36121	-0.73614	-2.21799	-1.92851	-0.578019
At4g38700	-0.343203	-0.158013	-0.103143	-0.150563	-0.416073	0.0589968	-0.642965	-0.260358	-0.163502
At4g38710	0.377816	-0.107765	-0.216347	-1.14362	0.417287	0.649933	1.28802	0.656494	1.0893
At4g38740	-0.144506	-0.15537	-0.684463	-0.930632	0.475404	0.0789067	0.453576	0.523324	0.216484
At4g38750	-0.0945796	0.0305366	-0.460075	-0.578303	-0.378084	-0.139904	-0.0648418	0.045791	0.248317
At4g38760	-0.503384	-0.187319	-0.166006	-0.0274845	0	0	0	0	0.154662
At4g38770	-0.753391	-0.346994	-1.40257	-1.92552	0.662735	-0.271974	-0.34971	0.447207	1.42667
At4g38780	-0.159131	-0.337763	-0.341703	0.0284522	0	0	0.171787	0	0.330589
At4g38800	0.0115475	0.134507	0.0240007	-0.0145457	0.216718	-0.0981227	-0.654351	-0.48142	-0.278313
At4g38810	-0.131059	-0.0821967	1.07856	0.262199	-0.164781	-0.17805	-1.30485	-0.477035	-0.954468
At4g38820	0.00639346	0.155844	0.0943943	0.0421329	0	0	0	0	0
At4g38830	-0.205941	-0.109992	-0.313772	0.289661	0.713705	0	1.42846	0	-0.04287
At4g38840	-0.436847	-0.0346726	-0.53537	-0.237209	-0.657592	-0.118528	-1.33945	-0.680151	0.235984
At4g38850	-0.375823	-0.0378097	-0.218119	-0.638024	0.259618	0.433133	0	0	0.328749
At4g38860	0.0120141	-0.122714	-0.770952	-1.12531	0.135292	-0.0261957	-0.542477	0.472678	0.565963
At4g38870	-0.331162	-0.000789612	-0.336748	-0.054735	0.254246	0.112223	-0.0851427	-0.146942	0
At4g38880	-0.253622	-0.229684	-0.350125	-0.0710169	0	0	0.0757442	-0.152789	0.057003
At4g38890	0.490027	-0.0444026	-0.698077	-0.907131	0.270993	-0.097228	1.02734	0.864987	0.862356
At4g38900	-0.124088	0.106933	-0.206652	-0.0855572	-0.0501321	-0.255761	-0.292151	-0.3845	-0.039406
At4g38920	0.228094	0.034408	0.267637	-0.0550468	0.456447	-0.00455425	0.085089	0.048646	0.353173
At4g38930	0.190761	0.0816547	0.189498	-0.0947628	0.18253	0.0373607	0.227601	-0.106194	-0.324511
At4g38940	0.033163	-0.0672295	0.848892	0.683708	-0.490361	-0.197088	0.00398828	-0.158999	-0.552111
At4g38950	0.256088	-0.127284	-1.089	-1.03311	0.18055	-0.159717	0.415234	0.593315	1.2186
At4g38960	0.00911061	0.216884	-0.18353	-0.369722	-0.156945	0.326653	-0.504904	0	-0.189186
At4g38970	-0.0666616	-0.0488283	-0.0573227	-0.14635	-0.393649	0.00651612	-0.717046	-0.400879	0.241608
At4g38980	-0.337597	0.0648636	0.649937	0.382403	-0.573219	-0.235217	-0.571892	-0.187388	-0.543991
At4g38990	-0.176542	0.13873	-0.0260771	0.074386	0	0	0	0	0.102725
At4g39000	-0.0511631	0.221761	-0.0625037	-0.0353535	0	0	0	0	0.018186
At4g39010	-0.0602734	-0.0657382	-0.553902	-0.326321	0	0	0	0.017252	0.103805
At4g39030	0.893271	0.706611	1.98604	1.93703	1.10974	0.908633	1.81081	1.18026	-0.088943
At4g39040	-0.371558	-0.250248	-0.387533	-0.485754	-0.00948952	-0.00181747	-0.971557	-0.7433	0.57817
At4g39050	-0.159003	0.0616538	-0.275697	-0.342257	0.113677	0.0860177	0.520591	0.289315	0.460243
At4g39070	0.116942	0.0616129	1.43643	0.997197	-0.371028	-0.339596	-0.657794	-0.892026	-0.096126
At4g39080	0.0263116	0.16745	-0.110305	0.190908	0.505159	0.0461892	0.163766	0.004007	0.246725
At4g39090	-0.574681	-0.182899	1.11885	1.76301	-0.15764	-0.370971	-1.71518	-1.04557	-2.11308
At4g39100	0.0944751	-0.239336	0.935675	0.402244	-0.73002	-0.513469	-1.2309	-0.602009	-0.587287
At4g39110	-0.413094	-0.0917281	-0.147312	-0.0296104	0	0	0	0	0.133973
At4g39120	0.169974	-0.0343086	-0.807887	-0.837849	0.693385	0.184249	0.665322	0.430027	0.660852
At4g39130	-0.199954	-0.0547411	-0.24605	0.249681	0	0	0	0	0
At4g39140	0.545371	-0.11563	1.43994	0.741392	0.345176	0.142383	0.0365477	0.4337	-0.60298
At4g39150	-0.01803	-0.0990193	-0.322903	-0.329012	0.120508	0.0556466	0.383897	0.07454	0.595848
At4g39160	0.145656	-0.00521803	-0.269635	-0.277286	-0.116315	-0.15906	0.369246	0.554712	0.439658
At4g39170	0.00016589	0.30367	-0.705609	-0.596832	0.396622	0.159734	0.957658	0.674139	0.391922
At4g39180	0.198958	-0.431525	0.202209	-0.037284	0	0	-0.447768	0	-0.040886
At4g39190	0.820017	-0.120707	-0.261645	-0.420044	0.022744	0.547477	1.06048	0.083389	0.642728
At4g39200	0.353486	0.247102	-0.194893	0.177309	0.295179	-0.0260074	0.0903165	-0.004108	0.144033
At4g39210	1.89679	0.940849	-0.718831	-0.735195	1.42754	0.188212	3.8419	5.10239	0.428791
At4g39220	0.327677	0.0958888	0.259403	0.214221	0.512235	0.454667	1.07101	0.352257	0.254037
At4g39230	0.425818	0.281761	0.287314	0.468994	0.777863	0.127224	2.19274	0.785698	0.091106
At4g39235	-0.292558	-0.294887	-0.406169	-0.358225	-0.329887	0.149448	-0.152128	0	-0.362562
At4g39240	-0.024085	0.182798	-0.403076	-0.366787	0.255361	0.313092	0.516148	0.460364	0.35759
At4g39260	0.389141	-0.113106	-0.327709	-0.0977986	0.475026	0.181731	0.751044	0.614006	0.965349
At4g39270	0.338711	0.146462	0.301585	0.407138	0.650975	0.149421	1.50801	0.776044	-0.270945
At4g39280	0.142056	-0.124918	-0.526241	-0.809068	0.438838	0.124422	0.996668	0.424373	0.782641
At4g39300	0.463432	0.0848369	-1.00557	-0.839372	0.473827	0.0891963	1.12219	0.74831	0.713823
At4g39320	0.351422	0.0738187	-0.282909	-0.0786629	0	0	0	0.631763	0.13613
At4g39330	-0.386425	-0.313972	-2.02313	-2.21616	0.549943	0.275083	0.706924	1.49787	0.711388
At4g39350	0.152923	-0.2815	-0.812001	-1.24844	0.499432	0.235732	0.215356	0.00345	0.660906
At4g39370	0.0259828	-0.206146	0.121338	0.0440059	0.240193	0.14093	0.34386	0.228312	-0.13989
At4g39380	-0.397011	0.160752	-0.219527	0.158638	0.0186828	0	0.0524879	0	0.283227
At4g39390	0.360426	0.0839372	-0.605454	-0.170145	0.994823	0.506619	1.45717	0.85903	0.357333
At4g39400	0.678645	0.113716	0.30987	-0.511601	0.351996	0.271389	-0.132397	-0.018267	0.50713
At4g39410	-0.104322	0.0481946	-0.105936	-0.264434	-0.052272	0	0.0091234	0	0
At4g39420	0.0819482	0.131443	0.095044	0.00384216	0	0	0.167972	0	0.083359
At4g39430	-0.089021	0.00308185	0.0216135	0.169725	0	0	0	0	0
At4g39440	-0.00974872	0.0624924	-0.0867365	0.143421	0	0	0	0	0.048964
At4g39450	0.126656	-0.204441	0.288725	-0.465428	0.311574	0.024651	-0.228674	0.264209	0.214908
At4g39460	-0.149011	-0.3029	-0.233459	-0.721737	0.35787	-0.0809212	-0.194272	-0.153271	0.286928
At4g39480	0.0941021	0.133153	0.125687	0.125181	-0.121597	-0.273578	-0.273117	0.2925	-0.017085
At4g39490	-0.148651	0.11166	-0.0518605	-0.0837568	0	0	0	0	0
At4g39500	-0.134883	0.0462414	-0.205026	-0.141265	0	0	0	0	0.037392
At4g39510	-0.142375	0.249725	-1.18919	-1.35687	0.213061	0.198606	0.115672	0.351897	0.382759
At4g39520	0.371596	0.092931	0.257349	0.158328	-0.0778282	0.0438652	0.375855	0.388911	0.251742
At4g39530	0.725717	-0.102892	-0.236889	-0.23874	0.255318	0.0329663	0.395355	0.036372	0.062195
At4g39540	0.26816	0.103855	-0.236906	-0.403137	-0.51918	-0.0789763	0.397762	0.187877	-0.054003
At4g39550	0.298294	-0.026749	0.34284	0.0146317	-0.0225041	-0.107256	0.0154438	-0.036612	0
At4g39560	0.0361747	-0.0869196	0.137389	0.121683	-0.167598	-0.0165173	0	0	0.071852
At4g39570	0.215852	0.194491	0.118419	0.148077	0.0718461	0.297245	0.466583	0.131475	0.248747
At4g39590	-0.28168	0.0687596	-0.318261	0.0846266	0	0	0	0	0
At4g39610	-0.211471	-0.12805	-0.0442593	-0.0734413	0	0	0	0	0
At4g39620	-0.451509	-0.072709	-0.433943	-0.919245	0.0837886	-0.204873	-0.868763	-0.399029	0.452188
At4g39630	0.00213695	0.403187	-0.671825	-0.649875	0.517042	-0.0945476	0.305654	0.109418	0.402103
At4g39640	-0.375972	-0.385436	1.25259	0.6408	0.55347	0.101966	0.954465	-0.682457	-0.223855
At4g39650	-0.145915	-0.159092	0.131164	0.0298688	0	0	0	0	0.050394
At4g39660	0.00435696	-0.109463	1.56934	0.543983	-0.389848	-0.455582	-1.18685	-0.922489	-0.112337
At4g39670	0.170908	0.371624	2.36651	2.8126	0	0	2.4653	0.462999	-1.75837
At4g39675	0.472954	0.655036	3.22261	3.23029	-1.27992	-2.02941	-2.83089	-4.07346	-2.07723
At4g39680	0.0879725	-0.0864874	-0.168633	-0.227708	-0.146664	-0.0839834	0.283676	0.079627	0.342766
At4g39690	0.681332	0.214411	0.518291	0.20861	1.07128	0.277701	0.829899	0.462916	0.882748
At4g39710	-1.06579	-0.708926	-0.32876	-0.0313445	-1.04393	-0.264143	-2.53217	-1.49507	-0.068538
At4g39720	0.203341	0.0626615	-0.0795799	0.022975	0.357167	0.149643	0.427934	0.593418	0
At4g39730	0.14999	-0.161516	-1.04693	-1.1334	1.2378	0.414338	1.21012	1.25525	0.890582
At4g39740	0.142501	-0.268414	-1.04853	-0.782296	0.2541	0.471504	0.867406	0.600583	0.56428
At4g39753	-0.0647041	0.0879206	-0.0890172	0.174974	0	0	0	0	0
At4g39756	-0.0028079	0.0058209	-0.0301834	0.134983	0	0	0	0	-0.002205
At4g39770	-0.30312	-0.282597	-0.218471	-0.549854	0	0	0	0	-0.010064
At4g39780	0.41234	0.22596	0.643225	0.118864	-0.688763	-0.0351928	-1.10725	-0.640913	0.073047
At4g39790	0.12386	-0.0293644	-0.0316509	-0.192986	0	0	0	-0.124685	0.01143
At4g39800	0.576805	-0.258832	-2.03438	-1.97365	1.60781	1.34941	1.98912	3.77967	1.35546
At4g39820	0.2973	-0.00360133	0.230876	0.260336	0.512868	0.462942	1.17483	0.463333	0.049953
At4g39830	0.737736	0.211566	0.836366	0.98287	1.19543	0.0593673	3.17675	0.54454	-0.077454
At4g39840	0.371993	-0.204194	-0.773197	-0.861131	1.37006	1.1911	1.58693	0.990758	1.07527
At4g39850	-0.0489153	-0.0504397	0.269607	0.129337	-0.202403	-0.0879253	-0.151347	0.089309	-0.339441
At4g39860	0.218196	0.0792706	-1.05932	-1.12604	0.580028	-0.146911	0.788244	0.524525	0.597838
At4g39870	0.0940199	-0.103255	0.0623283	0.0600531	-0.00902202	-0.0493458	-0.276024	-0.0126	-0.373656
At4g39880	0.315962	-0.0261211	-0.763233	-0.75267	0.581432	0.258826	1.28022	0.775353	1.08665
At4g39890	0.462626	0.104591	1.64109	1.63983	0	0	1.46837	0	-0.82824
At4g39900	-0.249455	0.0147275	-0.177549	-0.286552	-0.235226	-0.0468008	-0.418016	-0.23563	0.057167
At4g39910	0.208291	-0.10892	1.01437	0.713318	0.0525833	-0.190394	-0.373298	-0.352132	-0.319935
At4g39920	0.184079	0.184478	-0.322744	-0.11549	0.232595	0.45364	0.536475	0.069031	0.299842
At4g39930	-0.0709989	-0.00148028	0.097676	0.117359	-0.238354	-0.172922	0	-0.007415	-0.061114
At4g39940	0.527512	0.293194	-1.57	-1.76716	1.78393	0.309255	2.76445	1.6564	1.34105
At4g39950	1.51123	0.664574	-0.917076	-1.25085	2.18021	0.150632	3.09696	1.60453	1.34163
At4g39955	0.344473	0.252815	0.518588	0.231157	0.671699	0.441373	0.912394	1.32321	-0.496538
At4g39960	-0.112928	-0.372132	-0.322786	-0.74176	-0.245678	0.161253	0.207417	-0.188451	0.974553
At4g39970	-0.66171	-0.544284	-0.830729	-1.01089	-0.486161	-0.117755	-1.16365	-0.100977	-0.097803
At4g39980	0.365034	0.0474711	-0.487835	-0.414733	0.878587	0.311239	1.99322	0.923426	1.09369
At4g39990	0.102202	-0.0817914	-0.780701	-0.736159	0.759336	0.508492	1.04915	0.572686	1.0504
At4g40000	0.36049	0.173752	-0.366841	-0.164478	0	0	1.00457	0.329407	0.695773
At4g40010	-0.212635	-0.0313571	-0.112183	0.0467006	-0.0769933	0.0762215	0.292404	0.765793	0
At4g40020	-0.147177	-0.0600351	-0.00950954	0.0256137	0	0	1.23097	0	0
At4g40030	0.129226	-0.155839	-0.153646	-0.0762973	-0.302315	0.2597	0.0296349	-0.041775	0
At4g40040	0.239061	-0.29162	0.703813	0.27963	0.0544182	0.241859	-0.583083	-0.166055	-0.508064
At4g40045	-0.160632	-0.108728	-0.568617	-0.29031	-0.185632	0.223161	-0.137034	0.156602	0.145995
At4g40050	0.29911	-0.351089	0.787816	0.414881	0.172069	0.211765	0.169345	0.388642	0.011598
At4g40060	0.188028	0.18979	0.411498	0.396434	-0.027038	-0.0167599	-0.427577	0.091161	0.257013
At4g40070	-0.0318404	-0.0190414	0.0932415	0.103955	-0.124813	-0.0968838	0.174234	0.147165	0
At4g40080	0.184435	0.20071	0.376966	0.16178	0.393394	-0.104688	0	0	0
At4g40090	-0.077879	-0.147159	-0.0526768	0.0784021	1.56187	-0.114536	-1.50618	-0.022681	0
At4g40095	0.270146	-0.306329	0.206223	-0.186689	0	0	0	0	-0.054446
At5g01010	0.338854	-0.0417988	0.452154	0.420671	0.131428	-0.0861943	-0.0650522	-0.082351	0.017439
At5g01015	-1.0624	-0.431939	-1.13526	-1.33921	-0.441127	-0.00902974	-1.78455	-1.71462	0.229631
At5g01020	0.0807767	-0.229671	0.178557	-0.0876951	-0.711306	-0.333458	-1.19691	-0.571246	-0.039153
At5g01030	-0.0478134	0.38716	0.0240417	-0.0966767	-0.191919	0.205521	-0.0814567	0.143474	-0.084342
At5g01040	0.119827	0.123106	-0.545223	-0.704771	0.667375	0.70164	1.03367	-0.431821	0.103918
At5g01060	-0.227363	0.110999	-0.241237	-0.0794623	0	0	0	0	0
At5g01070	0.0841561	-0.0731122	0.179584	-0.00206531	0	0	0	0	0
At5g01075	-0.696139	-0.248714	-0.506335	-0.623457	-0.83684	-0.0413927	-1.07815	-0.585628	0
At5g01080	0.0178454	0.100479	0.0204886	0.0520403	0	0	0	0	0.067172
At5g01090	-0.379674	-0.368698	-0.292934	-0.512171	-0.201443	0.148853	-0.292965	-0.115589	0.071456
At5g01110	0.222593	-0.0603974	-0.241377	-0.243214	0	0	0	0	0.178106
At5g01150	-0.030355	0.0699392	-0.186541	0.0751071	0	0	0	0	0
At5g01160	0.223707	0.171039	0.768424	0.687364	-0.563354	-0.469141	-0.544883	-0.447704	-0.502551
At5g01180	-0.286477	0.0867934	-0.156685	0.160589	0.304768	-0.0350207	0.0889363	-0.198601	0.046252
At5g01190	-0.27931	0.0643869	-0.213761	-0.28163	0	0	0	0	0.00986
At5g01200	-0.155784	-0.177237	-0.0040151	0.298102	-0.54879	-0.197686	-0.233572	0.136949	-0.179138
At5g01210	-0.883412	-0.408631	0.883437	0.888697	0.73545	-0.429745	0.601447	-1.07595	-1.34421
At5g01220	0.520132	-0.452149	-0.229592	-0.660939	-0.181344	-0.123987	-0.844597	-0.355267	0.037532
At5g01230	0.152835	0.138891	0.209128	0.270606	0.130058	0.0181878	0.416123	0.189003	0.218081
At5g01240	-0.158269	-0.172507	0.468092	0.0918746	-1.19949	-0.118417	-1.43085	-1.11152	-0.007486
At5g01260	0.171319	-0.347892	-0.139362	-0.0492788	-0.62084	0.454546	-0.246041	0.100994	-0.786516
At5g01270	0.369859	-0.0817935	-0.448141	-0.625067	0.196301	-0.0269235	0.800444	0.913347	0.249384
At5g01280	-0.102591	-0.14612	-0.0785073	0.163684	0	0	0	0	0
At5g01290	0.371599	0.142485	-0.259284	-0.184561	0.0406578	0.0938631	0.432096	0.098214	0.053827
At5g01300	-0.48358	-0.204598	0.0938289	0.26068	-0.245515	-0.025151	0	0	-0.859013
At5g01310	0.345306	-0.167396	-0.192484	-0.34804	0	0	0	0.03645	0.010204
At5g01320	-0.336995	-0.224444	-0.391197	0.261574	0.652305	0.267624	0.0291907	0.07079	0
At5g01340	0.408696	0.678316	0.53431	0.375964	0.996565	0.470762	1.5359	1.60008	0.408856
At5g01350	-0.2121	-0.0869723	0.129689	0.351293	-0.720105	-0.0368076	-0.774016	-0.561064	-0.395869
At5g01360	-0.148776	0.0129847	-0.414424	-0.176553	0.518962	-0.125372	0.108796	0	-0.002878
At5g01370	0.0750695	0.059064	-0.640982	-0.831806	0.758421	0.0242058	-0.0547436	0.109923	0.022867
At5g01380	-0.102313	-0.0406878	-0.028796	0.11626	0	0.153033	0	0	-0.009149
At5g01390	0.132474	0.219485	0.643861	0.388026	-0.338845	-0.0497549	-0.340786	-0.312718	-0.13569
At5g01400	0.0680392	0.159472	-0.229544	-0.454471	-0.109829	0.00276471	0.271154	0.217871	0.337654
At5g01410	0.242527	0.148144	-0.290176	0.147518	-0.194897	0.241491	0.0651763	0.223001	0.282215
At5g01440	-0.0510344	0.0840406	0.0963835	-0.0349944	0	0	0	0	0
At5g01450	0.292103	0.00621356	0.862739	0.41979	-0.18954	-0.13923	0.0287576	-0.174701	-0.517327
At5g01460	0.292643	-0.0602717	0.222037	-0.365022	0.389199	0.0296645	-0.0617597	-0.161293	0.25018
At5g01470	-0.417353	0.0577056	-0.0821662	0.0626419	-0.0361298	0.0618907	0.161901	0	0
At5g01480	-0.393418	-0.157627	-0.336124	-0.037678	0	0	0	0	-0.033868
At5g01490	0.300982	0.118464	-0.127972	0.0552596	0	0	0.287132	0	0
At5g01500	0.263993	0.358524	-0.858163	-0.903286	1.4287	0.241272	2.52937	1.38018	1.46866
At5g01510	0.0987997	-0.286187	-0.523154	-0.755458	-0.289215	-0.0811328	-0.145247	-0.244206	0.365683
At5g01520	-0.962399	-0.375514	0.756701	0.556142	-0.67069	-0.804037	-2.03089	-0.849861	-1.94028
At5g01530	-0.0905691	-0.0946331	-0.214714	-0.131551	-0.403304	-0.0431717	-0.806514	-0.164453	0.022549
At5g01540	0.654952	0.360248	1.51643	2.01686	1.34703	0.968947	2.55433	0.430129	-1.63504
At5g01550	0.0876694	-0.0514026	0.0506071	0.140482	0.629581	0.379813	2.60053	0.507149	-0.39819
At5g01560	-0.165589	0.104012	0.144408	0.224416	0	0	2.79398	0	0
At5g01590	-0.304932	-0.437797	-0.891173	-1.94767	0.589942	-0.0821751	-0.0130426	-0.10053	1.06047
At5g01600	-1.83329	0.451244	1.92729	0.478071	-2.07707	-0.0741109	-1.41474	-1.00662	-0.973967
At5g01610	0.169128	0.0328734	0.64207	0.731455	0.199274	-0.0525378	-0.153271	-0.23788	-0.401309
At5g01620	-0.165894	-0.351848	-0.0303346	-0.546782	0.275688	-0.490897	-0.0992613	-0.145448	0.440861
At5g01650	-0.176539	0.0808258	-0.0289777	0.182967	-0.244779	-0.00894045	-0.411452	-0.483496	-0.021043
At5g01660	-0.00757819	-0.0428076	-0.135367	-0.0967412	0	0	0.395055	0	0.033288
At5g01670	-0.313437	0.00113306	0.148113	1.15821	-1.08685	-0.0845121	-1.43923	-0.58094	-0.355339
At5g01680	-0.101562	-0.162434	-0.0664724	0.235051	0	0	0	0	0
At5g01690	-0.159564	0.0845423	-0.176186	-0.0309226	0	0	0	0	0
At5g01700	-0.0186888	0.0718568	0.362856	0.0610774	0	0	0	0	0
At5g01710	0.17586	0.0376069	0.000316307	-0.187548	-0.283554	0.303378	0.145867	-0.154077	-0.15285
At5g01720	0.176717	-0.152771	0.349089	0.40618	0.0294127	0.453268	0.0363986	-0.050459	-0.267085
At5g01730	-0.0433233	0.135778	-0.0866907	-0.39568	0.210234	-0.184891	0.730523	0.450663	0.384489
At5g01740	0.0115313	-0.0413757	-0.185353	-0.462556	-1.10702	0.857347	-0.433881	-0.904242	-0.034232
At5g01750	-0.345397	-0.337455	0.00249767	0.188716	-0.506622	-0.147879	-0.581731	-0.559599	-0.550716
At5g01770	-0.149003	0.0142715	-0.96975	-0.418119	-0.141637	-0.133725	0.261688	0.161642	0.217746
At5g01780	-0.0612496	0.0963925	0.288239	0.54148	-0.0309824	0.303853	0.0680167	0.476512	0.407954
At5g01790	-0.0476706	-0.485912	-1.67685	-1.05299	0.683275	0.941475	1.28946	1.54258	2.30342
At5g01800	0.00402754	-0.0323845	0.438708	0.761466	0.114885	-0.307188	-0.258761	-0.310389	-0.941121
At5g01810	0.982906	0.771068	1.58199	0.514191	-0.3551	-0.109781	0.229816	-0.622121	0.097004
At5g01820	0.521233	0.250853	0.263742	0.015212	0.0905331	0.233501	-0.574475	0.959232	-0.880237
At5g01830	0.263833	0.0060202	0.299948	-0.0835374	0	0	0	0	0
At5g01840	0.226761	0.355946	-0.514975	-0.0908089	0.550729	0.147526	0.82929	1.25302	0.376208
At5g01850	0.474353	-0.0590896	0.54131	1.13101	-0.135126	0.126072	0.532377	0.799996	0.124799
At5g01860	-0.426951	0.123565	-0.160045	0.221733	-0.107746	0	0	-0.27751	0.073275
At5g01870	0.114077	0.265869	0.176403	0.13509	1.46646	0.164542	1.38577	1.98564	0.317718
At5g01880	-0.193639	0.00854464	0.858656	0.907121	-1.66655	-0.287807	-1.36022	0	-1.34395
At5g01890	0.16852	-0.180202	-0.947994	-0.600121	0.575371	0.183926	1.21159	0.82953	0.646129
At5g01910	0.00456908	0.14958	-0.575558	-0.210263	0.399483	0	0.315505	-0.152965	0.078154
At5g01920	-0.726556	-0.702213	-0.13483	-0.385341	-0.724495	-0.249101	-2.19766	-1.08313	-0.147804
At5g01930	-0.35373	-0.0393594	-0.494626	-0.52258	-0.124547	-0.386519	0	-0.265375	-0.049413
At5g01940	0.291049	0.11729	0.235245	0.618515	0.0669617	0.125392	-0.0591315	-0.024515	-0.139108
At5g01950	0.303164	-0.130932	0.547372	0.368452	0.0753892	0.0438062	0.593422	0.23098	-0.026847
At5g01960	-0.250727	0.0123399	-0.0720864	0.507777	-0.229611	-0.0854933	-0.337913	-0.111094	-0.193712
At5g01970	0.206437	0.0707313	0.509156	0.286952	0.294204	-0.0819669	-0.239193	-0.260747	-0.125779
At5g01980	-0.269413	-0.0745231	0.966691	0.972709	-0.299269	-0.324982	-0.587239	-0.358644	-0.47594
At5g01990	-0.0677918	-0.319596	0.59826	0.544144	0.204047	-0.102702	-0.528754	0.068293	-0.45941
At5g02000	-0.129045	0.287869	-0.209304	0.17862	0	0	0	0	0
At5g02010	0.157245	0.364995	0.236102	-0.400119	-0.346517	-0.914527	-0.540579	-0.292663	0.018888
At5g02020	-0.296369	0.0648583	3.12928	2.54521	-1.24824	-1.24853	-1.79755	0	-3.2929
At5g02030	-0.226324	-0.0136195	0.0763971	0.0479388	-0.435551	-0.167282	-0.604831	-0.231066	-0.053659
At5g02040	0.305071	0.0470581	0.531016	0.424767	0.276375	-0.105336	-0.013678	0.009142	-0.316731
At5g02050	0.513765	0.154202	-1.95136	-1.47346	1.27677	0.380727	2.67301	1.68096	1.49476
At5g02070	0.0718883	-0.122041	0.0291173	0.0192133	0	0	0	0	0
At5g02080	-0.0356215	0.0759231	0.438533	0.295288	-0.16738	-0.0712851	-0.297672	-0.139753	-0.049834
At5g02100	0.358336	0.292402	0.95544	1.16418	-0.0524735	-0.143378	0.202127	-0.197868	-0.303374
At5g02120	-0.540815	-0.267209	-0.130378	-0.183717	-1.18889	0.0654758	-2.31785	-1.0498	-0.250136
At5g02130	-0.00967007	0.212719	-0.254695	0.235947	0.144608	0.284011	0.350844	0.422333	0.157053
At5g02140	0.194911	-0.0749683	-0.0284933	0.0379082	0	0	0	0	-0.020056
At5g02150	-0.37395	-0.189614	1.23407	1.51922	-1.25645	-0.610245	-2.07359	-1.36813	-0.932187
At5g02160	-1.75864	-1.46222	0.479567	0.549465	-2.25063	-0.133052	-4.14837	-1.76917	-0.460797
At5g02170	-0.36381	0.0392254	-0.0203216	0.179118	-0.28405	0.0590419	-0.870573	0.434766	-0.015919
At5g02180	-0.176296	-0.153968	-0.504223	-0.462049	-1.02193	0.184572	-0.636624	-0.244088	0.213538
At5g02190	0.433589	0.148781	-0.387993	-0.128883	0	0	0.687614	0	0.492659
At5g02200	-0.121418	-0.0575667	-0.136492	-0.0736453	-0.23213	0.113791	-0.38329	-0.276176	0
At5g02210	0.0716117	0.240849	0.0298477	0.000432221	0	0	0	0	0
At5g02220	0.292568	0.239443	-0.0224591	0.0272818	0	0	0.616175	0	0
At5g02230	-0.502863	-0.788206	-1.30271	-0.910326	-0.955834	0.535928	-1.55208	0.062473	-0.587349
At5g02240	-0.237666	-0.0915856	-0.287716	-0.545973	0.29064	0.15804	0.0221742	0.105245	0.130831
At5g02250	-0.503013	-0.129392	-0.0350461	-0.431326	-0.479118	-0.140833	-1.04867	-0.861432	-0.065114
At5g02260	0.471708	0.391861	-0.0500754	-0.019187	1.4671	-0.253931	-0.102232	0.267138	0.477412
At5g02270	0.793737	-0.163527	-0.261112	-0.598347	1.49905	0.444909	0.994479	0.348158	0.079025
At5g02280	0.125166	0.0761376	-0.158602	-0.205926	0.375894	0.28014	0.475353	0.416526	0.212378
At5g02290	-0.0431897	0.0107416	1.24592	1.49458	-0.218568	-0.103234	0.189862	-0.10162	-0.794805
At5g02300	-0.326682	0.098384	-0.0488493	-0.0987907	0	0	0	-0.567434	0
At5g02310	-0.37384	0.0706613	0.264655	-0.00943109	0.270506	0.106191	-0.0913517	-0.158207	0.014327
At5g02330	-0.068144	0.0991382	-0.0894906	0.0519822	0	0	0	0	-0.058915
At5g02350	-0.00323705	-0.0803324	-0.0999243	0.0683574	0.222086	0	0.15585	0	0
At5g02360	-0.0173753	0.091408	-0.0812876	0.0519754	0.0211598	-0.0428136	0	-0.113299	0.027091
At5g02370	-0.293132	0.107037	0.100564	-0.22125	0.151554	-0.206113	0.111651	0.217713	0.33511
At5g02380	0.189171	0.102192	0.116978	0.219448	0.107301	0.000376467	0.120249	0.047433	-0.08576
At5g02390	-0.0472861	0.0478423	-0.233604	0.0246412	0	0	0	0	0
At5g02410	0.166423	-0.0880423	-0.450535	-0.435861	0.438033	0.222245	0.642413	0.42305	0.621916
At5g02420	-0.0140001	-0.000313684	-0.123487	0.111182	0.613837	-0.272922	-0.0830291	0.146744	-0.273623
At5g02430	0.0403214	0.037292	-0.327724	-0.199826	0.591206	0.284939	0.989087	0.562784	0.283228
At5g02440	0.213742	-0.00236441	-0.12378	-0.314998	-0.190926	-0.250446	0	-0.335661	-0.163456
At5g02450	0.0638613	-0.0469889	-0.407573	-0.168934	0.299876	0.0555813	0.281977	0.148067	0.448218
At5g02460	-0.10404	-0.0183197	0.0456542	0.0182712	0	0	0	0	0.122212
At5g02470	0.0732075	0.0995189	-0.425399	-0.102356	0.617117	0.299434	0.837731	0.569422	0.437204
At5g02480	0.0491003	0.0210072	-0.478906	-0.664731	-0.19905	0.471006	-0.0329841	-0.687778	-0.082285
At5g02490	-0.210466	-0.201077	0.695826	1.02182	0.736248	0.859387	2.67706	1.91886	-0.039447
At5g02500	0.003541	-0.144096	-0.403528	-0.661521	0.392939	0.101829	0.42465	0.347619	0.427272
At5g02520	-0.127861	0.0442961	-0.234247	-0.175691	0	0	0.265807	0	0.160913
At5g02530	0.198526	-0.170842	0.11197	-0.512769	0.168525	0.18476	0.628092	0.291552	0.457187
At5g02540	-0.235139	-0.321383	-0.826738	-0.996912	-0.567219	-0.240427	-0.419402	-0.670082	0.448214
At5g02550	-0.402284	-0.0747338	-0.275648	-0.073268	0.92888	-0.46029	0.852438	0	-0.467657
At5g02560	-0.163929	-0.129837	-0.15709	0.368589	0.255062	-0.0926127	0.563875	0.724043	-0.730722
At5g02570	-0.138004	-0.0519166	-0.229141	-0.164512	0	0	0	0	0.061429
At5g02580	0.299646	0.323734	0.252189	0.22312	0.133386	-0.208522	0	2.56085	0.076424
At5g02590	0.233058	-0.109069	-1.14887	-1.3404	0.586238	0.455941	2.42425	2.29203	1.00756
At5g02600	-0.377875	-0.0970476	-0.0711573	0.0208375	-0.356719	-0.171702	-0.531456	-0.200523	-0.224523
At5g02610	0.330027	0.310905	-0.920029	-1.02699	0.865615	0.207424	1.00749	0.528521	1.21385
At5g02620	-0.083447	-0.354379	0.0592121	0.470169	0.18244	0.458253	0.553738	1.45613	0.169232
At5g02630	0.330249	0.298265	0.517509	0.559711	0.0657763	0.388582	0.499304	0.217356	-0.034104
At5g02640	0.142495	-0.0671863	0.0123242	-0.189095	0	0	0	0	-0.073514
At5g02650	-0.200321	-0.0233211	-0.359848	-0.0464223	0	0	0	0	0.00454
At5g02670	0.073258	-0.075963	0.24517	-0.0300551	-0.824463	0.181221	-0.78582	-0.280561	0.024307
At5g02680	0.143513	-0.143381	0.286921	0.0446105	-0.162804	0.175208	-0.114443	0.038753	-0.310065
At5g02690	-0.0231835	0.0394201	0.0416536	0.394197	-0.684742	0.0821739	-0.654813	0	-0.187684
At5g02710	-0.436351	-0.191316	0.106633	0.103301	-0.469597	-0.240109	-1.52116	-1.23428	0.309901
At5g02720	0.162401	0.0880223	0.0349083	0.221365	0	0	0	0	-0.002702
At5g02730	-0.238191	-0.119173	-0.157048	-0.0327115	0	0	0	0	0
At5g02740	0.0584557	0.0262719	-1.05749	-1.02173	0.533125	-0.000841898	0.917163	0.469659	0.580131
At5g02760	-0.954974	0.182873	-0.92808	-1.52778	1.48319	0.459879	1.18801	-0.767367	1.17572
At5g02770	0.663509	-0.41923	0.503206	-0.336514	-0.287694	0.217963	-0.0707471	0.028757	0.356493
At5g02780	0.393042	0.509151	1.53396	1.78121	0	0	1.1339	0.816528	-0.144744
At5g02790	-0.0846305	-0.011779	0.0187504	-0.0927175	0.0588187	0.120346	-0.368436	0.107285	-0.409307
At5g02800	0.06599	-0.0373424	0.819814	0.404468	-0.613221	-0.134064	-0.282289	-0.502749	-0.266846
At5g02810	-0.564351	0.508677	-0.0140165	0.901527	-2.04238	-0.129813	-2.13941	-1.23497	-0.753819
At5g02820	0.223424	0.136181	-0.553464	-0.513923	0.236964	-0.041699	1.07824	0.36104	0.707935
At5g02830	-0.579186	0.0352453	-0.101005	-0.0795779	-0.798107	0.140441	-1.25507	-0.734254	0.13245
At5g02840	-0.170342	-0.117277	0.615557	0.134656	-1.73686	-0.641187	-2.85047	-2.10582	-1.0138
At5g02850	0.107182	0.0504569	-0.232268	-0.15752	0.187043	-0.0123099	0.280392	0.336983	0
At5g02860	-0.00926852	0.257193	0.0243705	-0.164736	-0.464093	0.0497697	-0.270759	-0.263998	0.049033
At5g02870	0.300462	0.198114	-0.725035	-1.01952	0.725142	0.199071	1.07185	0.528416	0.997692
At5g02880	-0.00336925	0.00101071	0.687503	0.121229	-0.270686	-0.309342	-0.720418	-0.370196	-0.731949
At5g02890	-0.268303	-0.0951527	-1.55091	-1.27132	0.756488	0.257458	0.729539	0.360699	1.02795
At5g02900	-0.000842811	0.0299452	-0.0246473	-0.0180365	0	0	0	0	0.008853
At5g02910	-0.562351	-0.0170163	0.197603	0.333119	-0.501057	-0.00427476	-0.19134	-0.150106	-0.550889
At5g02920	-0.063276	0.114985	-0.166151	-0.11546	0	0	0	0	0
At5g02940	-0.480815	0.0120772	-0.349189	-0.502963	-1.36749	-0.215507	-2.24855	0.144078	-0.296434
At5g02980	0.095019	-0.0714643	0.0665005	0.0590745	-0.0176869	-0.000729893	0.221252	0.000959	0
At5g02990	0.258621	-0.267693	-0.188979	-0.0874798	0	0	0	0	0.011716
At5g03000	-0.167042	0.283252	-0.0667555	0.106366	-0.107791	-0.049018	0	0	0.096349
At5g03010	-0.0744195	-0.0347467	-0.18486	0.220558	0	0	0	0	-0.050746
At5g03020	-0.0680532	0.0657216	0.127054	0.158031	-0.0933973	-0.179689	0	0	-0.075874
At5g03030	0.298279	0.0192876	-1.0728	-0.556871	0.192521	0.121728	0.650787	0.745151	-0.143728
At5g03040	0.221258	-0.402796	-0.0313663	-0.684792	0.135992	-0.143827	-0.297899	-0.660624	0.567305
At5g03050	-0.0427907	-0.0775394	0.24192	0.46214	-0.127658	-0.0483844	-1.05272	-0.119386	0.065747
At5g03060	0.106442	-0.0906764	-0.0124584	0.0207177	0	0.0375925	0	0	0
At5g03070	0.100475	-0.121709	-0.208366	-0.314396	-0.151235	0.097418	0.303905	0.157693	0.306225
At5g03080	0.673357	-0.0611369	0.178125	-0.17193	0.522845	0.230822	0.61599	0.877124	0.150397
At5g03090	-0.125566	0.211566	0.109429	0.217354	0	0	0	0	0.034661
At5g03120	-0.318553	0.0564534	-1.99416	-1.70802	0.145323	0.444404	-0.992351	-2.28451	0.893468
At5g03130	-0.705523	0.0457866	-1.04245	-0.633199	0	0	0	0	0
At5g03140	-0.126464	-0.20965	-1.12179	-1.37118	0.365834	0.610726	0.77361	1.01582	0.669933
At5g03150	-0.0882165	0.0123978	0.0898281	-0.126362	0	0	0	0	0.02459
At5g03160	0.625921	-0.255999	-0.76389	-0.325876	0.627397	0.195615	1.80559	1.26216	0.07175
At5g03170	-0.492974	-0.261153	-1.16889	-0.786042	1.31574	-0.0700347	0.448806	0.210791	-0.019391
At5g03180	0.100568	-0.376605	0.163645	0.0968797	-0.507192	-0.109496	-0.903268	0	-0.3024
At5g03190	0.0859655	-0.288404	-0.846685	-0.699138	0.00770701	0.25317	0.353183	0.978733	0
At5g03200	0.429958	0.064917	0.210795	0.352832	-0.257799	0.00469711	-0.0840205	0.295149	-0.383097
At5g03210	-0.143368	-0.0590876	-0.0113074	0.020463	0	0	0	0.140599	-0.100989
At5g03220	0.0361882	-0.0776661	0.626018	0.243864	-0.454664	-0.390761	-0.571688	-0.415632	-0.521251
At5g03230	0.0899186	-0.259725	0.968625	-0.177695	-0.287342	-1.30334	-1.98024	-0.62933	-0.475022
At5g03240	0.324688	-0.361688	0.702021	0.61759	-0.85299	-0.680965	-1.8411	-1.24617	-1.61931
At5g03250	-0.157016	-0.128485	-0.237461	-0.0669284	0	0	0	0	0
At5g03260	-0.618201	-0.216242	-1.3721	-1.12983	1.58017	-0.346126	0.0199878	0.400328	0.049025
At5g03270	0.255688	0.188173	-0.0596236	0.172106	0	0	0.148321	0	0
At5g03280	-0.162169	0.0370883	-0.19123	-0.020822	0.247592	-0.126274	-0.149762	-0.085659	0.017189
At5g03290	0.617532	0.254528	0.535082	0.685282	0.659569	0.252968	0.766744	0.580658	0.020743
At5g03300	0.390149	0.0408674	-1.1267	-1.18614	1.1186	0.017725	1.52903	0.590672	1.15518
At5g03310	-0.0815939	0.0437899	1.99164	2.62565	-0.011861	-0.430201	-0.897442	0	-0.165876
At5g03320	-0.110167	-0.183216	1.06154	1.25397	-0.0115338	-0.340687	0.611914	-0.357369	-0.785329
At5g03340	0.356766	0.0986396	0.714259	0.577736	0.105912	0.196645	0.298276	0.323752	-0.238428
At5g03345	-0.0312215	0.0492928	0.0578811	-0.0654914	0.304744	0.122784	0.331896	-0.186692	0.215409
At5g03350	0.5561	0.316647	0.534498	0.742584	0	-0.318106	0.914987	-0.886132	2.13058
At5g03360	-0.458019	-0.00462353	-0.0904696	0.102357	0	0	-0.0660241	0	0
At5g03370	-0.391218	-0.371885	-0.333228	-0.286743	-0.0676308	0.175878	0.0233699	0.307461	0.240377
At5g03380	0.0935804	0.446832	0.437832	-0.154717	-0.123251	0.22958	0.365467	0.143698	-0.69686
At5g03390	0.213626	0.417084	-0.452232	-0.633021	0	0	0	0	0.433344
At5g03400	-0.0189611	0.190232	-0.0679767	-0.027613	0	0	0	0	0
At5g03410	-0.0362741	0.17198	0.0963913	-0.0269763	-0.405525	-0.0466726	-0.300241	-0.16929	-0.065284
At5g03420	0.0305672	-0.124954	-0.333351	-0.441691	-0.0298976	-0.155356	-0.192556	0.273396	0.050102
At5g03430	-0.0125041	-0.0938331	0.130163	0.0423645	-0.61899	0.0368259	-0.602883	-0.423742	-0.182998
At5g03440	0.235304	0.136319	0.597225	0.152861	0.0239481	-0.271498	-0.294495	-0.443139	-0.369156
At5g03450	0.249992	0.0599735	0.597999	0.191891	0	0	0	0	-0.014746
At5g03455	0.17672	0.264206	-0.114084	0.25744	-0.0519084	-0.0708851	-0.860477	-0.250155	-0.360643
At5g03460	-0.202929	-0.0474401	0.3704	0.473884	0.18971	-0.0781374	0.0431269	-0.290145	-0.455098
At5g03470	-0.535772	-0.170246	0.414687	0.824378	-1.0909	-0.470261	-1.20025	-0.712078	-1.25187
At5g03490	-0.151086	-0.306948	0.266477	0.0901804	-0.442288	0.0393663	-0.185908	-0.184461	-0.883777
At5g03510	-0.227407	-0.247766	-0.656025	-0.359221	0.313316	-0.176472	-0.288823	0.038258	0
At5g03520	0.0075624	0.0149375	-0.183064	-0.474915	0.104007	0.209883	0.150313	0.158192	0.21064
At5g03530	0.155845	-0.426485	-0.632922	-0.820132	0.553391	-0.440861	0.137066	0.260863	0.127941
At5g03540	-0.0687319	0.0749099	0.629128	0.130505	0.0563072	-0.0541064	-0.372618	-0.37092	0
At5g03550	-0.0922165	-0.197218	0.115273	0.1794	0	0	0	0	0
At5g03555	-0.614694	0.0808622	-0.313483	-0.423863	-0.363386	0.172735	-0.817315	-0.404503	-0.31121
At5g03560	-0.270719	-0.0347045	0.539088	0.783433	-1.12719	-0.210383	-0.923712	-0.359609	-0.693748
At5g03570	0.143548	0.231271	-0.0104432	0.217589	-0.0876542	-0.623658	-0.959833	-0.880425	0.163047
At5g03590	-0.189917	0.0622289	0.0102552	0.0758042	0	0	0	0	0
At5g03600	-0.143645	0.0486902	0.0497891	-0.0038991	0	0	0	0	0.026059
At5g03610	-0.0671342	0.0303985	-0.282304	-0.00876294	0.390238	0.0991725	1.2134	-0.108489	0.06238
At5g03620	-0.0177736	0.0769377	0.0607454	0.140975	0	0	0	0	0
At5g03630	0.0974866	0.000462124	-0.0264871	0.32074	0.75928	0.293958	1.2959	1.14926	0.020822
At5g03640	-0.165283	0.0392236	0.0122533	0.0412624	0	0	0	0	0.114233
At5g03650	0.507597	0.58201	-0.509387	-0.758033	-0.608387	0.158127	0.402363	0.991709	0.299793
At5g03660	0.232862	0.213392	-0.191567	-0.188098	0.313807	0.122509	0.291549	0.757635	0.202491
At5g03670	0.61818	0.119904	-0.320477	-0.614977	0.355549	0.60851	0.753714	0.921211	0.474829
At5g03680	0.354538	0.108805	0.0717716	0.0390848	0	0	0	0	0
At5g03690	0.0666459	-0.0486939	-0.356242	-0.539898	0.195048	-0.0425463	0.244518	0.005508	0.100745
At5g03700	-0.342943	-0.0510983	-0.221663	-0.0107128	0.234898	0.156355	1.49118	-0.877805	-0.323668
At5g03720	-0.0885603	-0.207134	-0.276419	0.120331	-0.310307	0.119989	-1.02129	-0.892071	0
At5g03730	0.147541	-0.0115115	0.310099	0.303463	0.526333	-0.00233408	-0.0828417	-0.463623	-0.323194
At5g03740	0.46481	0.108002	-0.386282	-0.558132	0.556018	0.400374	1.05769	0.722504	0.862692
At5g03760	0.217308	-0.449233	-2.56057	-2.29676	1.73023	0.858447	1.82407	2.11139	1.64327
At5g03770	-0.151486	-0.0986887	0.623054	0.483589	-0.313094	-0.16039	-0.512556	-0.347633	-0.406443
At5g03780	-0.313766	-0.131188	0.0224353	0.119024	-0.160905	0.186281	-0.177986	0.051242	0
At5g03790	-0.0301091	0.00313064	0.0324605	0.0882681	0	0	0	0.115743	0.059779
At5g03800	-0.130958	0.0370466	-0.205073	-0.0273329	0	0	0	0	0
At5g03810	-0.277575	0.187671	0.0487192	-0.0236883	0	0	0	0	0.064908
At5g03840	-0.091835	-0.103832	0.149534	0.110036	0	0	0.732213	0	0
At5g03850	0.149135	0.105519	-0.229955	-0.516236	0.521357	0.031953	0.831734	0.1867	0.63885
At5g03860	-0.260253	0.136675	0.287654	0.419863	-0.825355	-0.254789	-1.62525	-1.4875	-0.228498
At5g03870	0.0857657	0.276822	-0.211723	-0.412938	0	0	0	0	0
At5g03880	-0.410314	-0.36588	-0.224925	-0.328449	-0.886089	0.102323	-0.84675	-0.128571	-0.090317
At5g03900	-0.0984193	-0.241904	-0.506871	-0.517188	-0.242888	-0.168016	-0.716843	-0.213364	0.236827
At5g03905	-0.0194989	0.0773298	0.0535273	0.0954578	-0.136725	0.106849	0.203111	0.031553	-0.293341
At5g03910	-0.143312	-0.236857	-0.368308	-0.617683	-0.463667	-0.12431	-0.628699	-0.238463	0.187983
At5g03920	0.023706	0.123109	0.0933923	0.0283419	0	0	0	0	0
At5g03930	0.0271656	0.0985819	0.0781409	0.128517	-0.087355	-0.0323521	0	-0.044252	0.032321
At5g03940	-0.368399	-0.578255	-0.0382762	-0.51325	-0.290429	-0.131283	-1.65786	-0.956878	0.178478
At5g03960	0.25056	0.202465	0.219043	0.304157	0.283974	-0.0525718	-0.360497	0	0.081273
At5g03970	0.298524	0.0135151	0.689635	0.0902136	-0.333616	0.312903	0.3217	0.480566	-0.151874
At5g03980	0.0861615	0.177191	-0.13693	-0.000639724	0	0	0	0	0
At5g04000	-0.0950485	-0.141278	0.123889	0.149654	0	0	0	0	-0.058215
At5g04010	-0.10215	0.263568	0.0664135	0.342052	0	0	0	0	0
At5g04020	-0.0630115	0.279545	0.281279	0.151794	-0.00209239	0.172015	0.748817	0	0.148202
At5g04030	-0.00586971	0.073395	0.134286	0.0371229	0	0	0	0	0.030622
At5g04040	-0.445193	-0.132993	1.32382	0.737594	-1.18476	-0.932128	-1.62357	-1.61153	-1.12125
At5g04050	-0.23251	-0.113457	-0.106209	-0.0764592	-0.198657	0.0570107	-0.0394956	-0.202718	0.104202
At5g04060	0.250128	-0.0582261	-0.474517	-0.481952	-0.17277	-0.138304	0.00899472	0.009285	0.327386
At5g04070	0.180028	0.165114	0.301404	0.142413	0.00948068	0.323928	0.125282	0.203387	0
At5g04080	-0.394079	-0.374596	0.0221419	0.192889	-1.27291	-0.29209	-1.21708	-0.024081	-1.25822
At5g04100	0.0877321	-0.153258	-0.268686	-0.197513	-0.0632846	-0.10403	-0.184543	-0.06069	-0.069312
At5g04110	0.490513	-0.419264	0.607593	-0.22026	0	0	0	-0.221849	-0.076855
At5g04120	-0.624674	-0.0518982	-0.0339887	0.0247123	0.8738	0	0.470014	3.52701	0
At5g04140	-0.840567	-0.388574	-0.537548	-0.716319	-0.745376	-0.059171	-1.81432	-0.457039	-0.405453
At5g04150	-0.276943	0.160441	-0.255577	0.237709	-1.33474	-0.899475	-1.66204	-1.23889	0
At5g04160	0.162727	-0.114698	-1.56144	-1.4201	0.89335	-0.0420528	1.12059	0.660629	1.07933
At5g04170	0.586512	-0.132459	0.645476	0.739846	0.255335	0.0549561	0.281865	0.144705	-0.264738
At5g04180	-0.0703674	-0.163056	0.0710829	0.0423416	0	0	0	0	0
At5g04190	-0.200202	0.0629777	0.0934462	-0.300065	0	0	0	0	-0.425033
At5g04200	-0.153062	-0.180391	-0.853746	-0.424341	0.870364	-0.487806	-1.03494	-0.295733	0.253937
At5g04210	-0.298525	0.0957011	-0.337045	-0.00803641	0	0	0	0	0
At5g04220	-0.0956374	0.203145	1.00581	0.99072	-1.21868	-0.41276	-1.91029	-1.1027	-0.951828
At5g04230	0.148197	-0.262522	-0.489821	-0.801909	0.318109	-0.520349	-0.148064	-1.33561	0.456004
At5g04240	0.137645	0.0549156	0.506151	0.107209	-0.723573	-0.088053	-0.431259	-0.164675	-0.251651
At5g04250	0.127211	-0.0865507	-0.194227	0.171468	-0.604413	-0.268653	-0.147391	0.129275	-0.995104
At5g04260	-0.0313863	-0.22891	0.0706169	0.0452087	-0.092927	0.190197	-0.282344	0.038825	-0.28338
At5g04270	-0.0438686	-0.0194073	-0.207572	-0.129296	0.0613218	-0.0271359	0.231318	-0.047451	0.221765
At5g04280	-0.0689052	0.105224	-0.129225	-0.107251	0.0526485	0.17587	0.555499	0.469461	0.270436
At5g04290	0.152725	-0.126358	0.0297188	-0.292839	0.0615317	-0.196751	-0.152418	-0.085549	0.077798
At5g04300	-0.210034	-0.190806	1.14749	0.70065	0.147436	0	0.131621	-0.65271	0
At5g04310	-0.483133	-0.260953	1.34864	0.0111708	0	0	0	0	0.014391
At5g04320	0.178122	0.128726	-0.198603	-0.301873	0.269645	-0.204422	0.679723	0.361268	0.569784
At5g04330	-0.220917	-0.0422099	0.523526	-0.0869831	0.145524	-0.285474	-0.208588	-0.365131	-0.073046
At5g04340	0.253653	-0.0475464	1.34911	0.875801	-0.155159	0.415165	-0.0588426	0.301387	-2.57543
At5g04360	-0.483175	-0.408229	-0.453259	-0.837273	-0.769376	-0.103487	-1.27524	-0.299004	0.086489
At5g04370	0.157322	0.178769	0.256059	0.368995	0	0	0	0	-0.156579
At5g04380	-0.0648987	0.0753287	-0.00387912	0.196467	0	0	0	0	0
At5g04390	-0.0522068	-0.237886	-0.207789	-0.122283	0	0	0	0	-0.018268
At5g04400	-0.110212	0.105261	-0.121259	0.0800609	0.130456	0.0496856	-0.103404	0	0.049871
At5g04410	-0.105644	0.0136588	0.401458	0.729835	-0.230759	0.36947	0.233365	0.489909	-0.456716
At5g04420	0.355922	-0.0776486	-0.236319	-0.297815	0.258988	0.0912641	0.420336	0.238071	0.540134
At5g04430	-0.0454008	-0.283126	-0.167542	-0.623693	0.377991	0.0909312	0.219189	-0.228411	0.989181
At5g04440	-0.0381982	-0.257693	0.363453	0.164311	-0.685876	-0.0106196	-1.19804	-0.30113	-0.180299
At5g04450	-0.108102	-0.1191	-0.0682097	0.150784	0	0	0	0	0
At5g04460	0.0825257	0.0152152	0.250665	-0.329921	-0.176399	-0.34093	-0.283126	-0.335035	0.039321
At5g04470	-0.354169	0.000663991	0.0553111	0.0363749	0.0423651	-0.760664	-1.05984	-1.09471	-0.050099
At5g04480	-0.09234	-0.0556095	-0.446284	-0.392913	0.214168	0.197936	0.113621	0.141238	0.131349
At5g04490	-0.46149	-0.0475064	-0.0108703	0.0384372	-0.733988	-0.34322	-1.75452	-0.602846	-0.730276
At5g04500	0.147305	-0.0431414	-0.290272	0.209896	0	0	0	0	0.028703
At5g04510	-0.131612	0.15826	-0.564212	-0.404401	0.371317	-0.0749773	0.222537	0.216047	0.539715
At5g04520	-0.139484	-0.0429194	-0.0120583	0.373913	-0.18976	-0.0112893	-0.0719869	-0.128957	-0.198619
At5g04530	-1.03686	-0.838212	-1.23671	-1.34167	0.241898	-0.62572	-0.394335	-1.72513	0.249901
At5g04540	0.545092	0.0104584	0.691919	0.216473	0.134762	0.107811	0.227086	-0.094283	-0.305277
At5g04550	-0.108395	-0.224011	0.84265	0.344084	-0.513655	0.0337025	-0.243739	-0.047149	0.00657
At5g04560	-0.0151024	-0.0690597	0.197702	-0.204388	0.0784821	-0.0156499	0.0516339	0.062948	0
At5g04570	0.0856188	0.0794933	0.504118	0.00752199	0.431764	-0.111322	0.284869	0.150012	0.181976
At5g04580	-0.129174	0.227989	0.401063	0.25906	0.0855838	-0.113473	0.289142	0.133934	0.308156
At5g04590	0.523278	0.359369	-0.183002	-0.619231	0.843995	0.0302855	0.976542	0.459131	0.901344
At5g04600	0.240269	0.0830989	0.0113265	0.126755	-0.265315	-0.283371	0.360804	0.188797	0.206955
At5g04610	-0.183193	0.1218	-0.0105512	-0.129635	0	0	0	0	0.192499
At5g04620	-0.077351	0.129085	-0.347443	-0.489914	-0.059863	-0.0598803	0.400751	0.033542	0.658163
At5g04630	0.199862	-0.0499299	-0.0945261	-0.149435	0	0	0	0	0.063413
At5g04640	-0.111737	0.148703	-0.0768016	0.106211	0	0	0	0	0
At5g04650	-0.0125926	0.00179855	0.0332458	0.0889419	0	0	0	0	0
At5g04660	0.257321	0.0159223	-0.808283	-0.550806	0	0	0	0.275049	0.62619
At5g04670	0.197192	-0.0430037	-0.105846	-0.13964	-0.0862946	0.0982852	0.179457	0.316091	0.098854
At5g04680	-0.139249	-0.10358	-0.172273	-0.110268	0	0	0	0	0.010864
At5g04710	-0.065982	-0.255037	-0.291595	-0.42632	-0.286238	0.0303425	-0.150823	-0.224816	0.285316
At5g04720	0.334085	0.198261	1.85743	1.9055	-0.136709	-0.0140808	0.104501	-0.184675	-1.15649
At5g04730	-0.144909	-0.0581431	-0.183242	0.11397	0	0	0	0	0
At5g04740	-0.315172	-0.133346	-0.657565	-0.916604	0.965715	0.0925291	1.05645	0.001952	-0.028213
At5g04750	0.31981	0.160973	0.717111	1.0083	0.0537562	-0.13563	-0.689132	-0.031391	-0.459947
At5g04760	0.225297	0.0620691	1.00253	0.889387	-0.756881	-0.77816	-0.77877	-0.211647	-1.52572
At5g04770	-0.308206	-0.0308165	1.24306	0.883319	-0.6235	-1.09976	-1.22515	-1.00091	-0.927452
At5g04790	-0.853047	-0.294155	-0.216481	0.0336433	-0.933037	-0.574497	-1.21353	-1.15866	-0.415163
At5g04800	0.214802	0.132771	-0.380699	-0.405205	0.724688	0.134787	0.868782	0.30975	0.815186
At5g04810	-0.875416	-0.204272	0.491298	0.0383414	-1.45842	-0.521251	-2.62223	-2.59541	-0.265366
At5g04820	-0.163521	-0.282171	-1.23483	-0.901626	-0.0276846	-0.196364	-0.624996	-0.168365	0.605471
At5g04830	-0.000401071	-0.0722035	0.398697	0.359433	-0.308468	0.127381	-0.182897	-0.123947	-1.01914
At5g04840	-0.255457	0.0738682	-0.67761	-0.106626	0	0.606353	0.605663	0.457847	0.101325
At5g04850	0.243022	0.113173	0.331615	0.583896	-0.212267	0.0962522	0.0435775	0.277287	-0.49598
At5g04860	0.0570125	-0.156238	0.410014	0.263962	0.255938	0.133482	1.19671	-0.325138	-0.687842
At5g04870	-0.226023	0.0723859	-0.422248	-0.111349	0.252195	0.464623	1.10085	-0.052551	0.257673
At5g04880	-0.0263909	0.158123	1.2017	1.08448	-1.54837	-0.073456	-1.80576	-0.738457	-0.299197
At5g04890	-0.532268	-0.398973	-0.383687	-0.149647	0.102505	-0.174234	-0.260229	-0.284107	0.054028
At5g04900	-0.50085	-0.473716	-0.464752	-0.554701	-0.635509	0.112187	-0.869052	-0.273819	-0.289142
At5g04910	-0.0995789	0.047744	0.693019	0.792637	-0.283491	-0.465646	-0.864855	-0.401106	-1.03794
At5g04920	0.186885	-0.0122412	0.581573	0.628827	0.130962	0.00682611	0.442201	0.180147	-0.080653
At5g04930	0.453216	0.257786	0.795012	0.868307	0.222722	0.131604	0.653603	0.217788	-0.068795
At5g04940	0.37754	0.0323027	-0.308986	-0.591533	0.0222714	0.231805	0.402618	0.538451	0.430214
At5g04950	0.267214	0.511155	-3.03305	-3.10345	1.05641	0.369945	2.13568	1.44198	2.49581
At5g04960	-0.290379	0.117405	-0.225399	0.0157161	1.48222	-0.160595	-1.21299	-0.004167	0
At5g04970	-0.0216651	0.0121443	0.0243009	0.0115552	1.23767	0	0	0	0
At5g04980	0.189904	-0.069283	0.0778959	-0.0764871	-0.152165	0.137269	0.530579	0	-0.694594
At5g05000	-0.072964	-0.245678	-0.370647	-0.289229	0.475145	0.217697	0.925134	0.26211	0.701419
At5g05010	0.418531	0.00306497	0.205415	-0.305653	0.930958	0.0220658	0.867658	0.427578	0.634419
At5g05030	-0.0278486	-0.108073	0.0519057	0.106752	0	0	0	0	0
At5g05050	-0.0837189	0.029167	0.00865513	0.0958987	0	0	0	0	0
At5g05060	0.326089	0.139153	0.326929	0.394967	-0.105487	0.0160191	-0.409467	-0.151858	0.082571
At5g05070	-0.426567	0.0191386	-0.379946	0.0340037	0	0	0	0	0
At5g05080	-0.181223	-0.0114475	0.461258	0.470082	-0.0677726	-0.20826	-0.608755	-0.415612	-0.090832
At5g05090	-0.527605	-0.70157	1.02878	1.1998	-0.0348601	-0.432686	0.117314	-0.091586	0
At5g05100	-0.195429	0.287562	1.21653	1.32673	-0.511383	-0.564981	-0.700854	-0.823627	-1.06624
At5g05110	0.455494	0.0655107	0.752139	0.986675	-0.695489	-0.125775	-0.520923	0.061062	-1.19377
At5g05130	0.0070601	0.210595	0.164301	0.190063	-0.27543	-0.115577	-0.0511687	-0.216005	-0.097204
At5g05140	0.19429	0.159252	1.97782	1.60383	-0.670782	-0.697389	-0.319426	-0.84561	-1.4718
At5g05150	-0.283025	-0.0831885	-0.128547	0.073025	0	0	0	0	0.015105
At5g05160	-0.0813617	-0.19226	-0.801325	-0.459983	0.591739	0.0524654	0.89946	0.844136	0.327902
At5g05170	0.093784	-0.177513	-0.268191	-0.570396	0.117003	0.023548	-0.195554	-0.313246	0.522074
At5g05180	0.225604	0.0222915	0.0318436	-0.47586	0.396858	-0.0515289	0.940748	0.0974	0.326107
At5g05190	-0.303596	-0.0103203	-0.0339208	0.338478	1.01818	0.186916	2.57165	-0.346667	-0.605989
At5g05200	-0.139821	-0.190362	-0.29704	-0.295759	-0.760893	0.153991	-0.645468	0.007726	-0.245486
At5g05210	0.313348	0.37416	0.244971	-0.393457	0.168225	0.285331	1.00326	0.446127	0.719773
At5g05220	-0.214935	0.112467	-0.179083	0.0720106	0	0	0	0	-0.4524
At5g05230	0.0474751	-0.331892	0.985471	0.692287	-0.292089	-0.34927	-0.532222	0.020408	-0.799882
At5g05250	1.1747	-0.856448	-1.26822	-0.551905	0.759005	0.155303	0.390014	-0.083589	0.308583
At5g05260	0.116905	0.0397675	-0.22487	0.108135	0	0	0	0	0
At5g05270	0.874512	0.678269	-2.52278	-2.33504	1.29837	-0.181633	1.20608	1.82894	0.869492
At5g05280	0.0223172	0.0947191	-0.107646	0.208444	0	0	0	0	-0.027844
At5g05290	-0.216705	0.138619	0.0370989	0.142258	0	0	0	0	0
At5g05300	0.0792866	-0.0440994	1.36679	1.68405	0	0	0.864763	0	-0.176536
At5g05310	-0.137573	0.0506672	0.0446601	0.328229	-0.280617	-0.0209527	-0.0896292	-0.143304	-0.014423
At5g05320	0.133717	0.246853	0.814282	0.781944	-0.118894	-0.352726	-0.825212	-0.457587	-0.029497
At5g05340	0.00970572	0.2291	0.0850461	0.132708	0	0	4.85957	0.97238	-0.096802
At5g05350	-0.139847	-0.0882915	0.0386907	0.0225326	-0.0464931	0	0.125178	-0.068863	0.007419
At5g05370	0.208348	0.153373	-0.491136	-0.184951	0.92896	0.351398	0.982645	0.472384	0.711069
At5g05390	0.17854	0.0790319	0.0366156	-0.00862989	0	0	0	2.53938	0
At5g05400	-0.0102887	0.0655409	-0.311135	0.123233	0.282156	0	0.330322	0	0
At5g05410	-0.0406687	-0.0194815	0.503649	0.374677	-1.86971	0.582999	-1.34926	-0.33553	-2.52684
At5g05420	0.0901435	0.246728	0.304134	0.194423	-0.180073	-0.0323896	-0.148703	0	0.075331
At5g05430	0.00716835	0.088875	0.148386	0.271434	-0.212247	-0.187737	-0.372666	-0.323947	0
At5g05440	0.401046	0.0502599	0.994043	0.408004	0.211807	-0.830268	-0.552889	-2.30977	-0.310547
At5g05450	0.37953	0.0382206	0.839879	-0.318267	0.504511	0.0277301	0.257729	-0.181375	0.227117
At5g05460	0.27096	0.262736	0.695685	1.26923	0.589082	-0.102043	0.452111	-0.167813	-0.246957
At5g05470	0.361105	-0.242546	-0.481709	-0.820583	0.475684	0.687253	1.79486	0.791776	0.818974
At5g05480	-0.120601	-0.187031	0.732887	0.80816	-0.930092	-0.126045	-1.13149	-0.053709	-0.519336
At5g05490	-0.0768574	-0.0471588	0.0485016	0.0569699	0	0	0	0	-0.012177
At5g05500	-0.158958	-0.145565	-0.11831	0.314934	1.52443	0.0275585	-0.94407	0.312753	0
At5g05510	-0.153938	0.187691	-0.188537	-0.185342	0	0	0	0	0.135951
At5g05520	0.0564434	-0.0255799	0.602544	0.189	0.48101	0.489973	0.836403	0.566416	0.431857
At5g05540	-0.0540737	0.255125	0.447315	0.141829	-0.364387	-0.109746	-0.44532	0.05727	0.096615
At5g05550	-0.39048	0.227996	1.00065	0.487561	-0.787988	-0.489279	-1.3201	0	-0.358701
At5g05560	0.2178	0.202545	-0.804281	-0.786928	0.244194	-0.109867	0.425595	0.243261	0.523728
At5g05570	0.0642929	0.148735	0.0578866	0.167783	0.034893	-0.0311325	0.297264	0.282701	0.142842
At5g05600	0.0415279	0.824613	1.63783	2.15187	-1.28847	0.056759	-2.46353	-0.266178	-1.49799
At5g05610	-0.0696628	-0.0124357	0.770122	0.4502	-0.31829	-0.119759	-0.206448	-0.18952	-0.03207
At5g05630	-0.403271	-0.0512736	-0.642445	-0.442718	0	0	0	0	0.097058
At5g05640	-0.248214	0.0843789	-0.0916585	0.0644727	-0.276542	-0.31297	-0.278291	-0.550141	-0.055278
At5g05660	0.201273	0.0373113	0.410593	0.140774	0.0866344	-0.14691	0.0777478	-0.138436	0.129381
At5g05670	-0.179239	0.00493328	-0.0297978	-0.194981	0.341429	0.00566142	0.458156	0.173451	0.113367
At5g05680	0.0370357	0.317058	-0.116066	-0.0374499	-0.111155	-0.307291	0.0442845	-0.125406	0.336643
At5g05690	-0.741442	-0.121462	1.1581	0.795806	-0.953578	-0.441605	-2.23631	-1.1494	-0.216815
At5g05700	0.0736992	0.00335638	0.126764	0.0413565	-0.109604	-0.236943	-0.239147	-0.281501	-0.391095
At5g05710	0.154546	0.0865048	0.760062	0.721207	-0.737072	-0.370188	-0.983969	-0.243381	-0.442636
At5g05730	0.217409	0.303127	0.678808	0.43691	0.882601	0.109914	1.61872	0.347557	0.19367
At5g05740	-0.447427	-0.399067	-0.62156	-1.17521	-0.0125882	0.0520752	-0.578114	-0.533262	0.683238
At5g05750	-0.0874245	0.0128868	0.933661	0.759029	-0.773565	-0.763753	-1.24087	-0.731541	-0.81147
At5g05760	0.0469393	0.258359	0.191506	0.529401	0.174204	0	0.0688613	0.063016	0
At5g05780	0.218237	-0.0480763	0.0788534	-0.13554	0.437332	0.0627388	0.666732	0.500556	0.324154
At5g05790	0.365844	0.0640724	-0.180558	-0.485131	0.90837	0.428773	1.26906	-0.265934	1.11702
At5g05800	-0.16134	0.0621041	0.529737	0.234369	-0.751037	-0.359263	-0.847639	-0.613739	-0.223178
At5g05820	0.0481259	-0.05413	-0.425445	-0.341085	0.604487	0.267129	0.720455	0.405575	0.365165
At5g05840	-0.332857	-0.237933	-0.303352	0.0279856	0	0	0	0	0.2169
At5g05850	0.177595	-0.0552022	0.590573	0.527287	0.310325	-0.0484503	-0.119865	-0.134224	-0.025609
At5g05860	-1.02664	-0.904305	-0.651395	-0.858351	0.238175	-0.744955	-0.360621	-1.00676	-0.246887
At5g05870	-0.322648	-0.306014	-0.278687	-0.390877	-0.435851	-0.0407945	-0.232686	0.282804	-0.20872
At5g05880	-0.162542	0.231953	0.134303	0.0108765	0.768989	-0.358506	0.475473	0.380567	0
At5g05890	-0.732447	-0.689284	-0.313209	-0.171091	-0.312917	-0.513994	-0.612551	-0.777207	-0.140806
At5g05900	0.0493321	-0.00138384	-0.0584322	-0.0264571	0	0	0	0	0
At5g05920	0.364167	0.175777	-0.432447	-0.229838	0.330684	0.257854	0.946899	0.550468	0.442716
At5g05930	-0.176576	-0.0132451	0.816809	0.860507	-0.678178	-0.550495	-1.08723	-0.862904	-1.17391
At5g05940	-0.266767	-0.0334365	-0.426565	-0.333838	0.215399	0	0	0	0.174013
At5g05950	0.0264597	-0.29197	0.29221	0.451471	-0.838991	-0.22249	-0.945135	-0.169512	-0.228894
At5g05960	-1.01652	-1.00215	-2.21921	-1.99874	1.94656	-0.350296	1.00338	1.0724	-0.041267
At5g05980	0.100844	0.0253167	0.0550947	0.15159	-0.424937	-0.0902075	-0.204628	-0.159333	-0.087124
At5g05990	0.638498	0.305961	-1.4796	-1.15009	0.415126	0.289646	2.05779	1.16057	1.54795
At5g06000	0.296008	0.180683	-0.418412	-0.573029	0.436092	0.421111	1.14088	0.559353	0.594688
At5g06020	0.0306864	-0.0878978	-0.0575387	0.0622943	0	0	0	0	0.008079
At5g06040	-0.056292	-0.133246	-0.0378359	-0.0857169	0	0	0	0	0
At5g06050	0.191056	0.0542174	-0.895195	-1.19912	0.650542	0.0761503	1.11562	0.463886	0.675221
At5g06060	-0.141109	-0.125526	-0.275866	-0.0284202	-0.578466	0.173899	-0.611259	-0.146143	-0.077351
At5g06070	-0.0348611	0.00395339	-0.110161	-0.100774	0	0	0	0	0
At5g06080	-0.339781	-0.00243751	-0.0441308	0.164053	0	0	0	0	0
At5g06100	-0.219659	-0.113562	0.498089	0.155934	-0.472248	-0.346767	-0.59254	-0.333629	0
At5g06110	0.339997	-0.0274765	0.311326	0.133726	-0.289794	0.226334	0.793668	0.316874	0.69652
At5g06120	0.28191	0.17692	0.197423	-0.242116	-0.109405	-0.103583	-0.050778	-0.015176	0
At5g06130	-0.1185	-0.137402	-0.102502	-0.281146	-0.135432	-0.221664	-0.806124	-0.292433	-0.031075
At5g06140	0.27644	-0.277291	0.731678	0.0387374	-0.490779	-0.295349	-0.718443	-0.376753	-0.341325
At5g06160	0.229195	0.0965399	-0.279305	-0.477987	0.140759	-0.0231288	0.882855	0.565453	0.545946
At5g06170	0.0546519	-0.000247877	0.0725168	0.0272292	0	0	0	0	0
At5g06180	0.494989	0.0680951	0.212372	-0.188579	-0.0363669	0.0188279	0.0847177	-0.041636	0.050014
At5g06190	0.176002	-0.13029	-0.0933242	-0.192414	0.176966	-0.0201601	0.464603	0.673403	-0.195414
At5g06200	-0.308614	-0.0675564	-0.0979651	0.218292	1.04031	0	-0.22551	0	0
At5g06210	0.040027	-0.0173931	0.240449	0.181254	-0.556422	-0.100688	-0.517488	-0.114927	-0.106503
At5g06240	0.165946	-0.167152	0.139001	0.346592	0.154239	0.0303188	0.217801	0.321205	-0.109643
At5g06250	-0.0567842	0.33066	-0.0512047	0.0823802	0	0	0	0	0.093425
At5g06260	0.0627291	-0.0695355	0.331251	0.193567	0.168408	0.0408682	0.287737	0.254332	-0.133501
At5g06265	0.0211883	0.279746	0.195869	0.10358	-0.625758	0.0783272	-0.549845	-0.242988	-0.262232
At5g06270	-0.0896451	-0.122309	-0.621975	-0.791686	0.467356	0	0.356856	0.155287	0.582976
At5g06280	-0.119758	-0.13531	0.395747	0.179005	-0.118081	0.216419	-0.52072	0.243932	-0.283696
At5g06290	-0.384113	-0.500815	-0.549804	-0.625571	-0.0350927	0.100713	-0.695116	-0.361827	0.367542
At5g06300	-0.111876	-0.0962046	0.167443	0.171462	-0.0931087	-0.182101	-0.661953	-0.452207	0.244779
At5g06320	0.375932	0.225893	1.07588	1.78125	0.233831	-0.29285	1.69943	-0.133151	-0.833529
At5g06330	-0.0462442	-0.130718	-0.0742322	0.0470663	0.324941	-0.0421377	0.107146	-0.022947	-0.041488
At5g06340	-0.030514	-0.186193	-0.0583577	-0.200276	0.0713851	-0.0685145	-0.442909	-0.197611	0.074316
At5g06360	0.274415	0.188267	0.0773839	0.291932	-0.22739	-0.0857834	0.41877	0.322131	0.304566
At5g06370	0.119161	0.144848	1.34371	1.33074	-1.05544	-0.583523	-1.72256	-0.735558	-1.18002
At5g06400	-0.229185	-0.03321	-0.0796554	0.0467186	0	0	0.0496827	0	0
At5g06410	0.664904	0.225483	0.340087	-0.0463295	0.179594	0.207012	0.512311	0.454628	0.283066
At5g06420	0.110935	0.284155	0.792412	0.409836	0.300539	0.287754	0.441214	0.24144	0.000597
At5g06430	-0.330282	-0.0590409	-0.197321	-0.189655	-0.355242	0.00930067	-0.0666379	-0.076972	0.046997
At5g06440	0.0437463	-0.366165	0.374443	-0.0155607	-0.120424	-0.170785	-0.693035	-0.324448	0
At5g06460	0.380909	0.254774	-0.345122	-0.543577	0.593271	0.141969	1.38892	0.981699	0.686766
At5g06480	0.179355	0.01655	-0.071677	-0.0760901	-0.245374	-0.042401	-0.295912	0.077028	-0.075655
At5g06490	-0.155804	0.0194156	0.0847635	-0.0300578	0	0	0	0	0
At5g06500	-0.0854016	0.0420963	-0.212634	0.0711129	0	0	0	0	0.066376
At5g06510	0.0206573	0.142995	-0.0395216	0.0190303	0	0	0	0	0.031238
At5g06520	-0.278845	0.0750947	-0.142335	-0.0494141	0	0	0	0	0
At5g06530	0.195213	0.201611	-0.207244	-0.674984	-1.21277	0.175843	-0.929543	0.632185	-0.828249
At5g06540	0.0570916	0.00807513	-0.130376	-0.0239175	0	0	0	0	0.032993
At5g06550	0.261468	0.369649	-0.65091	-0.484066	0.855426	0.198586	2.46542	1.12688	1.47211
At5g06560	0.0724055	-0.114502	0.935327	0.509692	-0.39759	-0.452154	-0.617271	-0.805063	-0.876988
At5g06570	-0.138222	-0.127005	1.24831	1.30008	-0.544062	-0.988675	-1.04722	-2.26798	-0.940161
At5g06580	-0.145348	-0.0378644	0.190088	-0.250376	-0.265778	-0.0109005	-0.463854	-0.215363	-0.090149
At5g06590	0.0611023	0.146139	-0.63436	-0.390998	0.331135	0.140981	0.482928	0.134846	0.44797
At5g06600	0.630616	0.16086	0.659047	0.0671458	0.785525	0.151501	0.599349	0.418793	0.391412
At5g06610	-0.159947	-0.170866	-0.76834	-0.0892462	0.372254	-0.121105	-0.324314	0	0
At5g06630	-0.346003	-0.306315	-0.326363	0.0802223	1.65093	-0.0159307	-0.376769	-0.068157	0.22591
At5g06640	-0.516264	-0.084437	-0.487408	0.14676	1.61904	0.0149179	-0.292505	-0.247252	0.098912
At5g06650	-0.392308	0.140294	0.052542	0.197877	0	0	0	0	0
At5g06660	-0.157542	0.12074	-0.0994269	-0.0273546	0.40152	0.346549	0.84882	0.235351	0.326948
At5g06670	0.269116	0.0885422	-0.231328	-0.259585	-0.22538	-0.312471	0	0	0.359748
At5g06680	-0.0391642	-0.0531339	-0.263737	-0.236406	0.0365166	0.0470924	0.084441	0.221556	0.06915
At5g06690	-0.69734	-0.679987	0.793687	1.35207	-1.24351	-0.818425	-2.7319	-2.02206	-1.74118
At5g06700	-0.354928	-0.088323	-0.644509	-0.626398	-0.00751269	-0.124754	-0.608261	-0.609842	-0.001577
At5g06710	-0.0657908	-0.0349635	0.0930783	0.243581	-0.43803	-0.207607	-0.45787	0.072232	-0.497205
At5g06720	0.122783	0.251256	-0.165002	0.076887	0.927422	0.337238	2.19717	1.22397	0
At5g06730	-0.120755	-0.123481	-0.010524	-0.0371344	1.69964	0	1.3937	0	-0.012456
At5g06740	-0.20881	-0.151162	-0.145909	0.0198448	0	0	1.81816	0	0
At5g06750	0.0841182	0.355412	0.601709	0.727039	0.316872	0.524512	1.10143	0.623627	-0.279844
At5g06760	-0.410669	-0.319893	0.0928455	-0.244915	0	0.538574	1.27561	4.02927	-1.19747
At5g06770	0.0236616	-0.303057	-0.441109	-0.428251	-0.0808393	0.173347	-0.274436	-0.386262	0.208514
At5g06780	-0.186876	0.0298035	0.758043	0.674325	-0.190554	0.0578965	0.0907799	0.051014	-0.158031
At5g06790	0.0247574	-0.47758	-0.830454	-0.865043	0	0	0	-0.514612	-0.293052
At5g06800	-0.0645272	-0.0888683	-0.189098	-0.0607449	-0.372983	-0.566655	-0.916463	-0.280593	0
At5g06810	-0.0959264	-0.0421825	-0.387294	-0.141447	-0.0245025	0.510629	0.642164	0.018025	0.520451
At5g06820	-0.301386	0.147563	-0.123221	0.00245253	0	0	0	0	-0.024444
At5g06830	0.202076	0.0243643	-0.0749491	0.312417	0.226484	0.17907	0.930516	0.215393	0.130348
At5g06840	-0.0977482	-0.13771	0.221946	-0.0441578	0	0	0.516165	0	0
At5g06850	-0.332322	0.028001	-0.167634	-0.430036	-0.0975403	-0.0167856	-0.0323845	-0.280063	0
At5g06860	-0.624872	0.0597359	1.41903	1.43054	-0.790615	-0.0237458	0.147257	-1.11444	-2.95378
At5g06870	-0.856063	-0.405577	1.74162	1.3232	-1.81431	0.0331566	-4.02106	-1.98164	-1.30338
At5g06900	-0.083325	0.0891826	0.0751298	0.0686316	0	0	0	0	0
At5g06910	0.244363	-0.0853494	-0.0970386	-0.370771	0.0167452	-0.0151002	0.51677	0.191017	0.339118
At5g06920	0.0786644	0.0640761	-0.00379069	0.0983988	0	0	0	0	0.040343
At5g06930	-0.340921	-0.0197721	-0.257713	-0.355799	0.678496	-0.0838271	-0.280885	-0.649999	-0.185757
At5g06940	-0.190951	0.0782752	-0.353928	-0.31554	0.369908	0	0	0	0.178613
At5g06950	0.251089	0.0646207	0.658711	0.0691621	-0.104649	0.0446891	-0.024191	0.265839	-0.162738
At5g06960	0.254085	0.254536	0.659126	0.672815	-0.529061	0.0269548	0.25605	0.26713	-0.659394
At5g06970	0.000908096	0.17462	-0.543906	-0.820084	0.36743	-0.0270418	0.167254	-0.337985	0.388439
At5g06980	-0.039365	0.187331	0.329531	-0.0483412	-1.39599	-0.209135	-2.11497	-1.75063	-0.577765
At5g07000	-0.196933	7.94387e-05	-0.414128	-0.619234	0.69975	-0.00951854	0.262414	0	0.241761
At5g07010	-0.159475	0.00276428	0.524965	0.737482	-0.937493	-0.57478	-1.95032	-0.251081	-0.393056
At5g07020	-0.371955	-0.402151	-0.656463	-0.683973	-0.513849	0.0924388	-1.06973	-0.260545	0.200612
At5g07030	-0.0455351	-0.075651	-2.09782	-2.75039	2.50927	-0.376764	1.56922	1.60087	1.32766
At5g07040	-0.151821	0.177601	0.0533263	0.189818	0.0478049	0.0254136	-0.0939876	-0.27859	0
At5g07050	-0.191155	0.00399023	-0.015035	-0.095779	0	0	0	0	0.213138
At5g07060	-0.138353	-0.243781	-0.0948179	-0.0137972	0	0.128139	0.475216	0	-0.026107
At5g07070	0.136057	-0.0467984	0.334147	0.145561	0	0	0	0	-0.199347
At5g07080	-0.356541	0.026084	-0.293197	-0.318038	-0.221241	-0.776993	-0.364336	-1.36208	-0.561719
At5g07090	0.281169	0.0737149	-0.75227	-1.17445	0.441073	-0.125013	0.607363	0.322931	0.962916
At5g07100	0.17034	0.2059	2.98686	3.23754	-1.5748	-0.401255	-2.4468	-2.3815	-1.78707
At5g07110	-0.305394	-0.222958	-1.40236	-0.811236	0.593237	0.268002	0.564782	0.380831	1.03517
At5g07130	-0.48197	-0.155932	-0.156506	0.294728	0.293043	0.33158	0.50851	1.96583	0
At5g07150	0.033972	0.0411654	-0.0536661	0.226616	0	0	1.22184	0	0
At5g07160	-0.00372761	0.0142709	-0.0891073	-0.0465648	0	0	0	0	0
At5g07180	-0.253825	-0.190328	-0.506576	-0.427085	0	0	0.190353	0.609467	0.842262
At5g07190	-0.135603	-0.106147	-0.182542	0.0113811	0	0	0	0	-0.01563
At5g07200	-0.0525008	0.0306259	0.0334733	0.0807277	0	0	0	0	0
At5g07210	-0.211797	0.0765312	0.0884824	0.0991589	0	0	0	0	0.039361
At5g07220	0.13472	-0.156805	-0.421719	-0.393662	0.193224	0.148812	-0.0594775	-0.023335	-0.741233
At5g07230	0.0346715	0.326142	0.0531234	0.0990811	0	0	0	0	-0.06989
At5g07240	0.280122	-0.203016	-0.528513	-0.470558	-0.807378	0.18151	-0.810187	-0.300868	0.14639
At5g07250	0.0316582	-0.200228	-0.671674	-0.735108	0.123156	0.0678927	0.0231404	0.39295	0
At5g07260	-0.0369142	0.109896	-0.0963725	0.116303	0	0	0	0	0
At5g07270	0.0302754	-0.151341	0.21139	0.0504209	-0.137843	0.245182	0.162049	0.219057	-0.271703
At5g07280	-0.355684	0.0678812	-0.22546	-0.254238	-0.464769	0	0	0	-0.070395
At5g07290	0.148697	-0.178067	0.571047	-0.123209	-0.0635211	0.242412	-0.618055	0.145021	-0.154224
At5g07300	0.350794	0.202328	0.586188	0.596321	0.185659	0.0472793	0.551881	0.249555	0.047612
At5g07310	0.096878	0.12049	-0.0428793	0.155161	0	0	0	0	0
At5g07320	-0.201395	-0.0660266	-0.45514	-0.536397	0.0163648	0.374612	0.139679	0.005192	0.531521
At5g07330	-0.185281	0.0115836	-0.47455	-0.0866605	-0.919375	-0.150489	-0.702806	0	0.03944
At5g07340	0.448323	-0.02486	-0.129079	-0.379309	0.896139	0.385027	1.90961	1.03288	0.900956
At5g07350	0.452817	-0.0436564	0.00554675	-0.334775	0.408906	0.124838	1.03889	0.624245	0.595845
At5g07360	0.292879	-0.202572	0.967932	1.04241	0.133689	0.0168972	-0.521586	-0.562538	-0.101359
At5g07370	-0.256276	-0.0587683	0.295556	0.358121	-0.324212	0.141199	-0.279932	-0.276374	-0.110231
At5g07380	-0.0440176	0.200032	-0.219737	0.136056	0	0	0	0	0
At5g07390	-0.249401	0.0529763	-0.0569475	0.066819	0	0	0.909489	0	0
At5g07400	-0.288934	0.116247	-0.320319	-0.139663	0	0	0	0	0.00072
At5g07410	-0.114906	0.0645031	-0.120348	-0.0953108	0	0	0	0	0
At5g07420	-0.0617331	0.104773	-0.0171118	0.134502	0	0	0	0	0
At5g07430	-0.0826954	0.157945	-0.1337	0.0183064	0	0	0	0	0
At5g07440	0.456379	0.342448	3.46665	2.20884	-0.992822	-0.280998	-1.96568	-2.12003	-1.56524
At5g07450	-0.308637	-0.0303673	-0.237739	0.0262323	0	0	0	0	-0.088799
At5g07460	0.331603	0.161892	-1.09111	-0.417197	1.69037	0.149948	2.36865	0.550724	0.894449
At5g07470	0.439244	0.166996	0.623816	0.826655	-0.171411	-0.199471	-0.361078	-0.039558	-0.573665
At5g07480	-0.185906	-0.00210256	0.0112598	0.0916122	0	0	0	0	0.023432
At5g07500	-0.0774447	-0.0422173	-0.163127	0.0391491	0	0	0	0	0
At5g07510	-0.274087	-0.252451	-0.228095	-0.286092	0	0	0	0	0.085259
At5g07520	-0.0354358	0.0882169	-0.0507201	-0.064688	0	0	0	0	0
At5g07530	-0.166018	-0.157068	-0.023926	-0.0120564	0	0	0	0	0
At5g07540	-0.230696	-0.114167	-0.0867071	-0.103229	0	0	0	0	0.046614
At5g07550	-0.157253	-0.0669956	-0.171309	0.216915	0	0	0	0	-0.036116
At5g07560	0.195755	0.126341	0.00348032	-0.0303993	0	0	0	0	0.115435
At5g07570	0.268945	0.194383	-0.1688	0.0555242	0	0	0	0	0
At5g07580	0.240642	0.0420963	-0.383774	-0.458345	0.0959454	0.122316	-0.33532	0.470214	0.424615
At5g07590	0.0819026	0.20219	-0.801127	-0.750175	0.596101	0.0804321	0.620766	0.252176	0.637792
At5g07620	0.294504	-0.0441258	-0.0856962	-0.225053	0	0	0.397597	-0.032649	0
At5g07630	0.0227355	-0.122507	-0.261	-0.655523	-0.373721	-0.0192748	-0.214176	-0.382137	0.37487
At5g07640	-0.100912	-0.0236222	-0.0626235	-0.11271	0	0	0	0	0
At5g07660	0.403441	-0.186774	-0.219287	-0.182768	0	0	0	0	0.456142
At5g07680	-0.0595495	0.198829	0.282614	0.114332	0.0896005	0.139934	0.316743	0.737185	0
At5g07690	0.0459282	0.154573	-2.08968	-1.9773	0.7661	-0.0181585	0.964165	1.36518	1.42599
At5g07700	-0.552351	-0.161172	-0.384006	-0.090276	0	0	0	0	-0.19884
At5g07710	-0.0220263	-0.102352	0.0392939	0.284793	0.109885	-0.134052	0.226214	-0.145818	-0.04603
At5g07720	0.0623788	-0.202154	-0.314507	-0.316128	0.11212	-0.0305191	0.0362076	-0.021286	0.237126
At5g07730	0.0317629	-0.189948	0.146802	0.0651543	0.0900229	0.0751309	0	-0.058107	-0.144108
At5g07740	-0.258273	0.0228529	-0.174051	0.0368832	0	0	0	0	0.060021
At5g07750	0.224046	0.0661807	0.297676	-0.0667425	0	0	0	0	0
At5g07760	0.168403	0.208906	0.0355526	0.112312	0	0	0	0	0
At5g07770	0.363011	0.105671	0.84426	0.994035	0.314439	-0.0490671	-0.02253	-0.272058	-0.079112
At5g07780	0.269993	-0.0986618	0.0963238	0.078912	0	0	0	0	0
At5g07800	-0.0993384	-0.0768519	-1.19022	-0.669843	0.501518	0	0.548736	0.827015	0.232941
At5g07810	0.158503	0.138424	-0.298399	-0.354114	0	0	0.244587	0	0.4419
At5g07820	0.287082	0.353272	0.863911	0.365832	0.20789	-0.187583	0.69944	0.820506	-0.147662
At5g07830	0.586032	0.530998	0.00155519	0.000687483	0.409996	0.0599405	0.371341	0.316024	-0.197428
At5g07840	0.0930875	-0.0772615	0.781608	0.20208	-0.549944	-0.0197335	-0.796052	-0.376009	-0.308592
At5g07850	0.0121607	-0.0651065	-0.0969938	0.0541438	0	0	0	0	0
At5g07860	-0.374972	-0.359888	0.000411803	0.0797506	-0.446786	-0.281141	-0.920791	-0.835889	-0.42492
At5g07870	0.0251485	0.00387147	-0.172475	-0.150111	0.0199784	-0.589936	-0.231723	-0.82514	0
At5g07880	-0.415414	0.132304	-0.0439447	0.337403	0	0	0	0	0
At5g07890	-0.296817	0.102286	0.0366863	0.161595	-0.514073	-0.160612	-0.377763	-0.214349	-0.144695
At5g07900	0.00164289	-0.0523943	-1.08695	-0.877069	-0.077335	0.457853	0.777757	0.525454	1.37532
At5g07910	0.00791484	-0.00255209	0.269134	0.351833	0.172056	0.101271	0.584745	0.159955	-0.195344
At5g07920	-0.0638017	-0.104485	0.0288769	-0.289727	-0.0361131	0.14268	-0.196478	0.256415	-0.407714
At5g07930	-0.0826436	-0.0142285	-0.0315203	0.0898999	0	0	0	0	0.035171
At5g07940	0.156848	0.270885	0.0439485	-0.140793	-0.104449	0.0124193	-0.0305036	-0.020272	0.087717
At5g07950	0.0689402	-0.391705	0.122792	0.0847687	-0.652771	-0.226925	-0.0509537	-0.00021	-0.567856
At5g07960	0.485271	-0.0814854	0.707647	0.504003	0.602577	-0.118649	0.344564	0.180316	0.043016
At5g07990	1.00255	1.91165	-1.27894	-0.451278	-0.48621	-0.0466938	-0.534366	0.532326	1.05434
At5g08000	0.12046	-0.00477918	-0.738085	-0.778064	0.280636	0.0614513	0.486474	0.380425	0.579715
At5g08010	-0.0979048	-0.0116471	-0.600134	-0.58063	-0.421971	0.158873	0.0479159	0.415908	0.418406
At5g08020	-0.196359	-0.308532	-1.01029	-0.497256	0.886202	0.117145	1.4162	0.696976	1.31107
At5g08030	0.00520339	0.0745824	-0.140035	-0.318779	0	0	0	0	0.791142
At5g08040	0.102129	0.101602	-0.953526	-0.59387	0.250978	0.163349	0.65191	0.45477	0.654549
At5g08050	-0.412197	-0.350538	-0.40246	-0.343744	-0.828694	0.112451	-1.23461	-0.651322	0.645232
At5g08060	-0.0388696	0.164019	-0.0881312	0.0978141	0.503364	-0.0204037	0.266949	0.121762	0.106499
At5g08070	-0.15006	-0.192758	0.0126429	-0.396458	-0.397487	-0.308577	-0.606169	-0.200047	-0.243415
At5g08080	-0.0861071	-0.116066	0.319674	0.383768	-0.224393	-0.294877	-0.308639	0.122906	-0.199285
At5g08090	-0.255312	0.143988	-0.272624	0.282355	0	0	0	0	0
At5g08100	0.00800534	-0.0091564	-0.441931	-0.0962533	-0.166073	0.00519216	-0.37049	-0.18925	-0.060492
At5g08110	-0.150814	0.106975	-0.420984	-0.541104	0	0	0.606653	0.259165	0.219534
At5g08120	-0.125827	0.0165493	-0.0157725	-0.132987	-0.566071	-0.184735	0.0127271	0.25391	0.153428
At5g08130	0.32568	0.209732	-0.114818	-0.673507	-0.108872	0.674766	-0.0407605	0.186812	0.6173
At5g08140	0.0584261	-0.000153479	0.717957	0.699637	-0.235794	0.194657	-0.111823	0.067585	-0.235679
At5g08160	0.330435	0.048165	-0.0301409	0.215159	0.813865	0.117323	1.16547	0.436714	0.452848
At5g08170	0.121634	-0.0591754	-0.291673	-0.295561	0.474968	0.0183676	0.356167	0.247284	-0.089008
At5g08180	0.193096	0.145187	-1.5083	-1.01355	0.89826	0.185063	1.79909	1.08101	1.19386
At5g08190	-0.118896	-0.0640193	0.265214	0.110624	-0.352157	-0.158249	-0.0503224	-0.118621	-0.131341
At5g08200	0.36853	-0.00666907	0.365147	-0.387023	0.331151	0.279549	0.151266	0.246908	0.082365
At5g08210	0.105478	0.147109	0.278763	-0.247824	-0.680466	-0.0427941	-0.722753	-0.134568	0.203323
At5g08220	0.146766	0.0955534	0.132134	0.063255	0	0	0	0	0
At5g08230	-0.0347716	-0.118383	-0.0150204	0.138718	0	0.0391061	-0.146168	0	0
At5g08240	0.159033	-0.102696	1.34098	1.23529	-0.275255	-0.536184	-0.76305	-0.968896	-0.00571
At5g08250	-0.157897	0.0594429	-0.09158	0.115358	0	0	0	1.38436	-0.027571
At5g08260	-0.0236583	0.204711	-1.13306	-1.29287	0.974855	-0.158197	0.272512	-0.541582	0.875039
At5g08270	-0.102372	-0.226308	-0.197866	-0.489318	0.237928	0.153211	0.582782	0.300214	0.474574
At5g08280	-0.434983	-0.382735	-0.815965	-1.14079	0.199426	-0.00155529	-0.564487	-0.664233	0.696912
At5g08290	0.0701871	0.145292	0.238105	0.16245	0.259593	0.0704399	0.224216	0.048872	-0.027391
At5g08300	0.932443	0.224726	0.0994731	-0.05493	1.14407	0.106824	1.35423	0.799159	0.793375
At5g08310	0.400459	0.336619	-0.458531	-0.315279	0	0	0.628286	0.546618	0.098618
At5g08320	0.29315	0.0759075	-0.235635	0.117233	0.0253263	0.358843	0.21245	0.132165	0.115742
At5g08330	0.225223	-0.183476	-0.548979	-0.823396	-0.347113	0.21954	-0.404852	-0.057009	1.04102
At5g08335	0.217086	0.274501	0.168698	0.446401	0.046901	0.223386	0.518423	0.094306	-0.323934
At5g08340	0.24622	-0.178532	0.217979	0.142205	-0.71451	-0.176385	-0.659125	-0.303788	-0.061445
At5g08350	-0.383157	0.148315	1.96113	1.32316	-1.49296	-1.74154	-1.86569	-2.94103	-1.75402
At5g08360	-0.162593	0.0682689	0.0753345	0.237153	0	0	0	0	0.026299
At5g08370	-0.0830955	-0.0776227	-0.793867	-0.717521	0.0315515	-0.303262	-0.513689	0.0352	0.452074
At5g08380	0.380034	0.159856	0.358251	0.873911	0.159812	-0.138718	-0.378584	0.056715	-0.377965
At5g08390	0.187753	-0.0274989	-0.335696	-0.517992	-0.0315099	-0.0558861	0.134997	-0.001793	0.200222
At5g08400	-0.0673933	-0.0899515	-0.966142	-1.06717	0.543838	0.0599842	0.162599	0.163099	0.463433
At5g08410	-1.03811	-0.685881	-0.237022	0.0628746	-1.14139	-0.0812995	-1.70652	-0.66466	-0.656614
At5g08415	0.0384158	-0.0825702	-0.0680781	-0.697843	-0.440542	0.194538	0.249447	0.118474	0.680274
At5g08420	-0.227771	0.158553	-0.101227	-0.319707	0.24087	-0.00328765	0.392352	0.139534	0.397257
At5g08430	-0.210465	0.0206445	0.337971	0.0818991	-0.624902	-0.0950908	-0.661998	-0.456617	-0.480394
At5g08440	0.0511781	-0.0453242	0.0486732	-0.20033	-0.249276	-0.0360543	0.0397972	-0.013194	0.017297
At5g08450	0.0296757	0.0561586	-0.226821	0.242202	-0.0874875	0.08928	0.406288	0.398393	0
At5g08460	-0.265785	0.352953	-0.419904	-0.00125439	0	0	0	0	0
At5g08470	0.0583768	0.180474	-0.196856	-0.102043	-0.0709057	-0.0486727	-0.339601	0	0.07816
At5g08480	-0.461338	-0.139573	-0.189099	-0.143617	0	0	0	0	-0.027451
At5g08490	0.143782	-0.0897057	-0.0572604	-0.160228	0	0	0	0	0
At5g08500	0.0199647	0.0453878	-0.0090919	0.0247077	-0.0287956	0.459513	0.23157	0.269129	0.162951
At5g08510	0.0547429	0.0308595	-0.186105	0.148937	-0.141536	0.164691	0.057591	0.144068	0.008495
At5g08520	-0.403209	-0.0958542	0.58687	0.898888	-0.211032	-0.86895	-1.01712	-0.93404	-0.031872
At5g08530	0.0578839	-0.0160315	0.239326	0.0514257	0.405176	0.0217646	-0.0153475	0.005766	0.121644
At5g08535	0.329157	0.0419472	0.605073	0.606362	-0.203776	-0.107223	-0.209609	-0.108605	-0.446171
At5g08540	-0.190854	0.037347	-0.147838	0.099166	-0.244958	-0.0819545	-0.686681	0.253938	0.141529
At5g08550	0.0951959	-0.0453153	0.310208	0.121462	-0.296526	0.0520642	-0.0591688	0.061136	0.089968
At5g08560	0.172689	0.0439968	0.460182	0.0500982	0.205213	0.0150384	0.07732	-0.115462	-0.43234
At5g08565	0.4052	-0.0187348	0.197971	0.300089	0.679817	0	0.250697	0.294783	0
At5g08570	0.373169	0.292727	-0.693546	-0.498346	0.30497	0.0376253	0.792873	0.722312	1.45339
At5g08580	-0.352363	0.0293996	-1.18747	-0.819451	0.716161	-0.0245148	0.570424	0.319238	0.558254
At5g08590	0.0230897	-0.00330087	0.00456597	-0.10232	0.112983	0.0597865	0.0381654	0.288451	0.138754
At5g08600	0.185579	0.384642	-0.224811	-0.0126806	0.465063	0.250663	0.951858	0	0.28075
At5g08610	0.209187	-0.119178	-1.14868	-1.78762	-0.0692184	-0.112781	0.881897	0.119721	1.95478
At5g08620	0.30321	0.261842	-0.590897	-0.733936	-0.129465	-0.265928	1.1422	0.364701	0.87724
At5g08630	0.435097	-0.0738431	0.272324	-0.082376	0.0842438	-0.113629	0.630157	0.359278	0.185933
At5g08640	0.616518	0.125137	-3.85097	-3.15914	1.81033	-0.029238	1.98124	1.4781	2.0796
At5g08650	-0.585335	-0.548928	-0.618664	-0.716314	-0.821246	0.0935197	-1.19271	-0.601937	0.067054
At5g08690	0.183416	0.142493	-0.235675	0.0717481	0.67517	0.224032	0.564061	0.269612	0.440608
At5g08740	-0.273876	-0.506995	-0.415346	-0.570367	-0.39444	-0.007678	-0.414978	-0.249797	-0.032733
At5g08750	-0.378839	-0.170881	0.109455	0.152404	0.0881677	0.0306315	-0.538898	-0.263558	-0.357278
At5g09220	-1.19431	-1.08956	-0.736376	-0.680669	-0.0763314	-0.505135	-2.04856	-1.0903	-0.489027
At5g09230	-0.281401	-0.132049	-0.441251	0.00249305	-0.229821	-0.0153741	-0.162143	0.079767	-0.213582
At5g09240	0.0314909	-0.170584	-1.10129	-1.27304	0.559431	0.163141	0.557937	-0.019646	1.00585
At5g09250	0.714728	-0.0405198	-0.1455	-0.585933	0.333514	0.332642	0.748201	0.490411	0.213907
At5g09270	0.414013	0.0264502	-0.184858	0.0640561	0.117958	-0.364018	0.841152	0.661988	0.267737
At5g09280	-0.273633	-0.163893	-0.0604356	0.0793254	0	0	0	0	0
At5g09290	-0.0143649	0.41201	0.265475	0.613092	-0.105482	0.0118569	0.0352361	-0.359321	0.041679
At5g09300	-0.330341	-0.221745	-1.04006	-0.631915	0.914551	-0.09736	-0.116306	-0.489469	0.311113
At5g09310	-0.0987489	-0.132638	0.75916	0.410098	0.0716166	-0.196706	0.045173	-0.260837	-0.403337
At5g09320	0.056095	-0.0378657	-0.18692	-0.593901	-0.31073	-0.0330184	-0.446178	-0.531315	0.079869
At5g09330	0.446551	0.388192	0.290915	0.470098	0.127078	0.114475	0.734263	0.415437	-0.047558
At5g09340	-0.0519582	-0.015087	-0.0320869	-0.00656275	0	0	0	0	0
At5g09360	-0.00705707	0.0348903	0.00921135	0.14097	0	0	0	0	0
At5g09370	0.0696021	0.0849457	0.0514126	0.290067	0	0	0	0	0
At5g09380	0.0467998	-0.0255544	0.199614	0.0375935	0.138653	0.608643	0.459069	0.15233	0
At5g09390	-0.268338	-0.149008	0.37057	0.383139	-0.390164	-0.180169	-0.243946	0.072343	-0.243192
At5g09400	0.49909	-0.257398	0.26436	0.14109	0.343415	0.00718346	0.322976	-0.01451	0.076649
At5g09410	0.102213	0.149725	0.114115	-0.351652	-0.480856	-0.0313843	-0.279351	-0.051444	0.051035
At5g09420	0.537197	0.329628	-0.427815	-0.315821	0.506152	0.148486	2.46539	1.3161	0.393377
At5g09430	0.240293	0.0926938	-0.0228119	0.0411843	0	0	0	0	0
At5g09440	0.084122	-0.226948	2.39393	1.73493	-0.417183	-0.338536	-1.64737	0.032768	-1.79442
At5g09450	0.310474	-0.117868	-0.300541	-0.31709	0.332995	0.575855	0.781863	1.10139	0.360954
At5g09460	0.2689	0.00257067	-0.457503	-0.747546	-0.024138	0.420028	0.225453	0.444463	0.645621
At5g09470	0.507772	0.704037	-0.213958	0.0284809	0	0	0	0	0
At5g09480	0.155613	-0.132095	0.0401245	0.202006	1.57327	0.178826	0.422216	0.140116	-0.159201
At5g09490	-0.105438	-0.106873	-0.197695	-0.115766	0	0	0	0	0
At5g09500	0.133513	-0.0116416	-0.0742175	-0.224361	0	0	0	0	0.049303
At5g09510	0.211038	0.10206	-0.770864	-1.039	0.758496	0.107992	1.26421	0.492876	1.15838
At5g09520	-0.175917	0.160301	-0.115335	-0.00995224	0.669476	0.293422	1.79092	4.99446	-0.160156
At5g09530	0.0953416	0.314741	0.139991	0.425962	1.91102	0.650709	1.75603	4.40948	-0.477001
At5g09550	-0.0672059	0.152289	-0.122239	0.0932671	0	0	0.132228	-0.075782	0
At5g09570	-0.169196	0.0686758	-0.160424	-0.0822956	0.846488	0.170455	0.647254	0.191737	0.033463
At5g09590	0.299119	-0.518043	-1.25476	-1.66097	0.915019	0.806132	2.25326	1.90039	1.22343
At5g09620	0.295974	-0.258697	-0.323735	-0.280924	0.174019	0.200571	0.431379	0.600333	-0.090314
At5g09630	0.0133091	-0.0142029	0.0754161	0.300286	0.0201253	0.0382796	0.125833	-0.243256	-0.231744
At5g09640	-0.116302	0.0514952	0.0601218	0.097384	0	0	0	0	-0.084499
At5g09650	-0.181291	-0.144649	-0.871655	-0.914059	0.413084	0.114511	0.311491	-0.02618	0.579664
At5g09660	-0.411142	-0.336967	0.0555259	0.21617	-1.60741	-0.06489	-1.96664	-0.538655	-0.319651
At5g09670	0.332823	0.238439	0.206799	-0.167501	-0.370004	0.274264	-0.158628	-0.214929	0.046641
At5g09690	0.0742909	0.0824049	0.382293	0.354835	-0.00454844	0.099717	0.0539645	0.052458	-0.28578
At5g09700	-0.14374	-0.13852	0.176693	-0.125679	0	0	0	0	0
At5g09710	-0.118663	-0.050965	0.270344	0.377176	-0.454632	-0.350184	-0.573599	-0.521069	0
At5g09730	-0.648308	-0.555971	-0.111151	-0.327751	0	0	0.632476	0	0.027519
At5g09740	-0.018104	-0.0714296	0.320151	0.348318	-0.125711	-0.126298	-0.288519	-0.211314	-0.177587
At5g09760	-0.0272257	0.0506804	-1.17498	-1.21796	0.381842	0.387825	0.553927	0.027715	-0.075601
At5g09770	0.104261	-0.065768	0.000653984	-0.169563	0.000212156	-0.258423	-0.44208	0.304854	0.003705
At5g09780	0.0362794	0.15312	-0.0827137	0.161276	0	0	0	0	0.112089
At5g09790	0.263738	-0.136101	0.0648619	-0.238874	0	0	0	0	0.016683
At5g09800	0.379162	0.0692225	0.216238	-0.128311	1.26038	0	2.78092	1.23483	0.04116
At5g09810	0.480692	-0.0232081	-0.00236263	-0.711365	0.88883	0.33408	0.933795	0.681904	0.777469
At5g09820	-0.738214	-0.796934	0.216077	-0.0185936	-0.399076	-0.18975	-1.239	-1.07971	0.130282
At5g09830	0.0415922	0.0523786	-0.0301648	0.578308	-0.0150606	-0.00762311	0.123648	0.11426	-0.022429
At5g09840	0.564411	0.157843	-0.293502	-0.226337	0	0	2.40948	1.52468	0.492517
At5g09850	0.240551	0.0748869	-0.604145	-0.452959	0.516039	0.154	0.781263	0.434802	0.683296
At5g09860	0.0518336	-0.188983	-0.330238	-0.256734	-0.0368836	0.020024	0.228254	0.06353	0.337805
At5g09870	0.452327	-0.279002	-1.48564	-1.53282	0.321555	0.211589	0.926437	0.921496	1.3546
At5g09880	0.114646	0.0933451	0.308954	0.085665	-0.298444	-0.00610501	-0.0477223	0.122395	0.221623
At5g09890	0.249876	0.122745	0.404139	-0.0706241	0.689871	0.0928375	0.215702	-0.018573	0.233191
At5g09900	-0.183562	-0.0122675	-0.0371559	0.170639	0.344287	0.0569715	0.609249	0.32146	0.239072
At5g09920	-0.193599	0.0306037	-0.3433	0.383867	-0.175876	0.114716	0.0782332	0.198807	-0.351021
At5g09930	-0.00287578	0.0468694	-0.0363781	0.0794132	0	0	0	0	-0.736767
At5g09940	-0.205853	0.058899	-0.0881844	0.105899	0	0	0	0	0
At5g09950	0.211696	0.167957	0.110464	0.112714	0	0	0	0	0.194141
At5g09960	0.0564521	0.0567294	0.325533	0.674553	-0.182504	-0.125029	-0.490259	-0.035431	-0.093142
At5g09970	0.127192	-0.136659	-0.0701513	0.0978819	0	0	0	0	0.059699
At5g09980	0.30121	0.072247	0.178188	-0.125228	0.152976	0.352261	-0.236092	0.178461	0
At5g09990	-0.414077	-0.405697	0.016075	0.322813	-0.841336	0.330164	-0.971396	-0.403351	-0.915091
At5g09995	0.086596	-0.217194	-0.550879	-0.813088	0.275289	0.137747	0.65431	0.283564	0.690067
At5g10010	0.155245	0.0974742	-0.274598	-0.581507	0.72125	0.385811	1.40416	0.730875	1.23435
At5g10020	0.120626	-0.161061	-0.394161	-0.841467	0.305255	0.1057	0.469779	-0.039199	0.662481
At5g10030	0.455279	0.0845584	-0.084173	-0.435848	-0.129949	-0.162718	-0.0023894	0.037001	0.205083
At5g10040	0.111973	0.0600062	-0.0969209	0.0835554	0	0	0	0	0
At5g10070	0.373352	-0.0358813	-0.143153	-0.449413	-0.0839385	0.0993949	0.621319	0.383359	0.085335
At5g10090	-0.196497	0.0462096	-0.14097	0.0241103	0	0	0	0	0
At5g10100	0.207402	0.060277	-0.281992	-0.0200238	0	0	0	0	0
At5g10120	0.146189	0.0305794	-0.0363923	-0.0342965	0	0	0	0.087651	0.008386
At5g10130	-0.14369	0.0597224	-0.19448	-0.0741146	1.71309	-0.435501	0.648321	1.04229	0
At5g10140	-1.04059	-0.066006	-0.327764	0.106133	-1.54508	0.0183291	-1.22318	-0.534968	-0.196702
At5g10160	0.0222329	-0.315471	-0.0341608	-0.202729	-0.152139	-0.0461373	-0.0643017	0.054662	0.16876
At5g10170	-0.363994	-0.166199	-1.46064	-1.80289	1.4087	-0.275491	0.554477	-0.438446	0.861855
At5g10180	-0.392703	-0.0989065	-0.391574	-0.61909	-0.753794	-0.127185	-1.35942	-0.114941	-0.036181
At5g10190	0.0982979	-0.186939	0.59638	0.716776	-0.316319	0.205809	0.466543	0.412478	-0.460831
At5g10210	0.162946	0.0722199	0.250599	0.177186	-1.1442	-1.23557	-1.14893	-0.593486	0
At5g10220	-0.185395	0.00683726	-0.164593	0.00920598	0	0	0	0	0
At5g10230	-0.0261693	-0.0955329	-0.25	-0.103278	0	0	0.0972391	1.68859	0.007804
At5g10240	0.235079	0.143374	-0.942328	-1.00576	0.513272	-0.0502933	1.28592	0.532297	0.761474
At5g10250	-0.847715	-0.137776	-0.320509	-1.05746	0	0	0	0	-0.345357
At5g10260	-0.3254	-0.175892	-0.685879	-0.593695	0.710337	0	0.256555	0	0.189306
At5g10270	-0.0337523	0.146467	-0.125568	-0.00295219	0.0511542	0.0772076	0.506911	0.171864	-0.135043
At5g10280	-0.00655311	0.194679	0.249434	0.108856	0.0641542	0.399824	-0.0343636	0.416113	0
At5g10290	0.825713	-0.0142449	0.130909	-0.209211	0.361465	0.313539	0.829096	0.307145	0.866849
At5g10300	0.374975	0.550127	0.48151	0.601557	-0.497825	0.229509	-0.781326	0.276625	-0.450855
At5g10310	0.104188	-0.15258	-0.102513	-0.406404	-0.237358	0.0112469	-0.156975	0	0.179404
At5g10320	-0.0701839	-0.317841	-0.0132537	-0.191133	-0.628649	0.00425041	-1.03434	-0.427843	-0.234595
At5g10350	-0.287907	0.0111835	0.102272	0.288687	0.300572	-0.0878619	0.146649	-0.002754	0.527003
At5g10360	0.212542	0.189356	-0.261648	-0.156425	0.0542086	-0.0125859	0.230191	0.1133	0.494195
At5g10370	0.121227	-0.317433	0.16068	-0.348706	-0.616895	-0.176803	-0.0415906	0.268035	-0.186745
At5g10380	0.990301	1.26942	1.10542	1.36676	0.474682	0.536829	-0.308581	0.101931	-0.781919
At5g10390	0.446495	-0.0639917	-1.50761	-1.69811	0.97687	-0.0238684	1.69608	0.607947	1.67583
At5g10400	-0.202942	-0.473798	-1.31474	-1.51343	0.893682	-0.734981	1.68732	0.67803	1.12048
At5g10420	-0.190598	0.312259	0.115466	0.142071	0	0	0	0	0
At5g10430	0.296438	-0.0526703	-0.49509	-1.03505	2.04268	-0.508613	-0.116834	0.206414	0.414322
At5g10440	-0.075786	0.0190925	-0.231966	-0.0451126	0	0	0	0	0.038339
At5g10450	-0.262558	-0.0743773	1.16127	0.963082	-0.455197	-0.132737	-0.876444	-0.648243	-0.923985
At5g10460	0.0895526	-0.128291	0.788408	0.899367	-0.932288	-0.292326	-1.24699	-0.70076	-0.614127
At5g10470	-0.397248	-0.20653	-0.27383	-0.438547	-0.92865	0.125789	-1.32232	-0.789276	0.135714
At5g10480	-0.383139	-0.166155	-0.83651	-0.951221	0.429362	0.215414	0.525329	0.774189	0.528392
At5g10490	-0.356663	-0.0494709	-0.336909	-0.0479438	-0.505276	0.038967	-0.248314	-0.03356	-0.474295
At5g10500	-0.311682	-0.0411614	-0.207286	-0.00959978	0	0	0	0	0.009231
At5g10510	-0.498645	-0.0805523	-0.269728	0.0461267	-0.130544	0.195481	0.507193	0.295533	0.069416
At5g10520	-0.0144335	0.0691194	0.323844	0.133	0	0	0.547595	0	-0.093944
At5g10530	-0.345179	-0.296154	-0.14974	-0.0296444	0	0	0	0	0
At5g10540	0.248933	-0.0621068	0.257632	0.126593	-0.241559	-0.20375	-0.38094	0.092011	0.060136
At5g10550	-0.136389	-0.349921	-0.602056	-0.89221	0.0741918	0.29069	0.76123	0.76392	1.06617
At5g10560	-0.251325	-0.0478893	-0.256157	-0.664546	-0.0342903	-0.137632	-0.0724317	0.034108	0.531432
At5g10580	0.0079633	0.186167	-0.217116	-0.0161955	-0.241034	0.500761	0.939189	0.168241	0.031284
At5g10610	0.156166	-0.108079	1.2615	1.00065	-0.106511	-0.00186626	0.0140385	-0.035815	-0.808854
At5g10620	-0.240282	-0.283122	-0.666401	-0.754216	0	0	0	0.191455	0.170816
At5g10630	0.0128735	-0.0452101	0.019069	-0.159152	-0.0466735	0.236789	0.193725	0.166806	0.201218
At5g10650	0.576086	0.284085	1.2269	0.896049	-0.675981	0.158318	-1.07518	0.318064	-1.14629
At5g10660	-0.137882	-0.0822229	-0.125863	0.030494	0	0	0	-0.110159	0
At5g10680	0.00354476	0.0785791	0.0144737	0.214052	0	0	0	0	0.001573
At5g10690	-0.312622	-0.108366	-0.0795612	-0.524919	-0.084002	-0.141542	-0.755858	-0.618262	0.766864
At5g10695	0.372271	0.269589	1.75844	3.09952	-0.947669	-0.606979	-0.461846	-0.190198	-1.69825
At5g10700	-0.4181	-0.333971	-0.242522	-0.142387	-0.461234	-0.119332	-0.839869	-0.521159	0.03244
At5g10710	-0.0209714	0.0358247	0.41401	0.751243	-1.11326	-0.396924	-1.20762	-0.216863	-0.530343
At5g10720	0.156738	-0.0434236	-0.0923749	-0.0529148	0.139923	-0.210368	0	0	0
At5g10730	0.0962155	-0.281573	0.0875014	0.39119	0.522834	0.262571	0.546267	0.82501	0
At5g10740	0.240846	0.0576281	0.651751	1.2802	-0.268099	-0.196427	0.124407	-0.018009	-0.346217
At5g10750	0.467378	-0.182187	-0.0547775	-0.0837095	0.0170787	0.374117	0.0225873	0.212531	-0.036538
At5g10760	2.18358	1.16574	1.65326	1.60404	0	0	0.700789	0.829032	0.261683
At5g10770	-0.737287	-0.126822	-0.375234	0.0380589	0	0	0	0	0.038815
At5g10780	0.165414	0.138172	0.339024	0.37868	0.284677	0.0719297	0.171825	0.090539	-0.040356
At5g10790	-0.243354	-0.159462	0.00772005	0.362607	0.072422	0.309782	0.0217225	0.451136	-0.061722
At5g10800	-0.0413917	-0.103202	-0.108892	-0.203545	0	0	0	0	0.026094
At5g10810	0.708015	0.0677071	0.757639	0.500355	-0.0409068	0.127902	0.0208906	0.219878	0.051061
At5g10820	0.335656	0.36974	0.06326	0.0933603	0.422112	0.343675	0.986007	0.471806	0.070447
At5g10830	0.395088	-0.139368	-0.482158	-0.581108	1.56406	0.321826	1.57346	0.750133	0.017529
At5g10840	0.460238	0.114202	0.00413567	-0.107895	1.01685	0.15878	1.33961	0.506188	0.93619
At5g10850	0.0919219	-0.0772438	0.133773	-0.300818	0	0	0	0	0.176294
At5g10860	-0.161867	-0.244255	0.958305	1.13928	-0.409588	-0.299754	-1.30763	-0.805141	-1.03994
At5g10870	0.0939661	0.0419329	0.187339	0.276707	0.739405	-0.061892	0.719013	0.265604	0.171215
At5g10880	-0.0595579	-0.00438285	-0.131976	0.116016	0	0	0	0	0.054484
At5g10900	-0.194709	0.045684	-0.00426104	0.0561157	0	0	0	0	0.033691
At5g10910	-0.222183	-0.433749	-1.33205	-1.03228	0.120153	0.0511345	0.551798	0.67906	1.23526
At5g10920	0.169802	0.00758055	-0.717811	-0.706115	0.779923	0.0667118	1.11351	0.737349	1.28958
At5g10930	-0.805932	-0.751196	-0.845944	-0.618775	0.383755	0.512377	0.432842	0.778303	-0.397673
At5g10940	-0.00543248	0.00437611	0.286111	0.223608	-0.295511	-0.312738	-0.37549	-0.338629	-0.319886
At5g10950	0.219651	-0.198237	0.965603	0.0743941	0.0197612	-0.0276011	0.250849	0.393075	-0.263418
At5g10960	0.0780803	-0.397557	0.698671	0.00379443	0.137647	-0.188275	0.200411	0.08128	0.245609
At5g10970	-0.136123	-0.161828	-0.0124326	0.145947	0	0	0	0	0.137463
At5g10980	0.174004	-0.0457337	0.21018	0.255274	-0.00313823	0.468958	-0.0423726	-0.063622	-0.387169
At5g11000	0.525667	-0.255483	0.8048	0.46527	0.472242	0.128999	0.827586	-0.225404	0.149209
At5g11010	0.132698	0.125153	-0.274211	-0.364853	0.0435483	0.212747	0.537378	0.16699	0.251175
At5g11015	-0.389229	-0.265538	0.151539	-0.211793	-0.145835	-0.284053	-0.658811	-0.334685	-0.088375
At5g11030	0.327934	0.0205861	0.36241	0.404305	0.0577443	0.229752	0.231639	0.169244	-0.128051
At5g11040	0.1801	0.0146487	-0.0397434	-0.0720222	0.511664	0.120684	0.668358	0.392381	0.450487
At5g11050	-0.190585	0.264562	-0.228552	0.128385	0	0	0	0	0.215265
At5g11060	-0.17215	0.0194116	0.165232	0.598642	-0.501793	-0.312531	-0.163888	0.711417	-0.764554
At5g11070	-1.11513	-0.308101	0.338777	0.136809	-1.54105	-3.16723	-2.84488	-2.74043	-1.61589
At5g11080	0.142595	0.0046464	0.310313	0.207054	0	0	0	0	-0.030568
At5g11090	0.537144	0.134852	-0.0913033	-0.449738	0.121519	0.966089	0.691293	0.559924	-0.957622
At5g11100	-0.0938136	-0.0408068	-0.119526	-0.278297	1.63831	0.440972	2.30042	0.633416	0
At5g11110	0.00080845	-0.14102	-0.0940433	0.0672559	0.501391	1.04504	1.66079	3.46588	-0.108773
At5g11120	0.0458284	0.0513859	0.0796366	0.0969752	0	0	0	0	0.017471
At5g11150	-0.193501	-0.202979	-0.350111	-0.0423254	0.282242	0.304665	0.324242	0.657413	0.293148
At5g11160	0.321415	0.251848	-0.701029	-1.02326	0.179517	0.385978	0.765612	-0.238909	1.36306
At5g11180	0.0546167	-0.125263	-0.094825	-0.0137224	0	0	0	0	0.170799
At5g11200	-0.136405	-1.09617e-05	-0.250822	-0.127205	0.403645	-0.0546886	0.829536	0.449615	0.526
At5g11210	0.122858	0.136328	0.135197	0.420884	0	0	2.84863	0	-0.046805
At5g11220	0.0279178	0.0170837	0.0602768	-0.0875078	0	0	0	0	0
At5g11230	-0.0678304	0.0280044	-0.906627	-0.490048	1.09731	0.0887884	0.963382	0.848918	0.600108
At5g11240	0.702083	-0.0422622	-1.1885	-1.37205	0.705174	0.186161	2.20197	1.4284	1.41155
At5g11250	-0.260828	-0.346527	0.80246	0.60521	0.220293	-0.172003	-0.233515	-0.821465	0
At5g11260	-0.0867241	-0.200466	1.23913	1.25354	-0.136239	-0.244646	-1.15898	-1.02512	-0.640181
At5g11270	-0.0807834	-0.0429547	-0.38249	-0.389547	-0.241156	0.0379628	-0.225623	-0.307389	0.788232
At5g11280	0.0464094	-0.0489472	0.680487	0.461242	0.0683866	-0.057359	-0.415149	-0.221455	0.10344
At5g11290	0.121144	0.0709847	0.0892914	0.120126	0	0	0	0	0
At5g11300	-0.29817	-0.128812	-0.459397	-0.390002	0.470412	-0.0938592	0.245132	0.021986	-0.056353
At5g11310	0.472879	0.0908252	-0.264254	0.000335918	0.136591	0.202975	0.708028	0.383897	0.144641
At5g11320	0.103933	-0.0742399	-0.208909	0.126008	0	0	0	0	0.261629
At5g11340	0.159249	0.0771704	-0.371968	-0.42422	0.61427	0.313599	0.933946	0.633031	0.5805
At5g11350	0.0662673	-0.0864636	-0.0461273	-0.151696	0.05188	0.139668	0.17146	0	0.069811
At5g11360	-0.175865	0.0637563	0.177015	0.166734	0	0	0	0	0
At5g11370	-0.0147029	0.220691	0.384534	0.090521	0	0	0.144642	0	0.06188
At5g11380	0.0443803	0.0396987	-0.0651811	-0.443507	-0.292574	0.0133969	-0.1526	-0.229009	0.080358
At5g11390	-0.274743	-0.130086	0.487999	0.654784	-0.253511	0.205522	0.139991	0.557044	-0.47659
At5g11400	-0.044299	-0.124296	-0.121254	0.13262	0	0	0	0	0
At5g11410	0.434123	0.243369	0.0946979	0.109757	-0.928363	0.565222	-0.804032	-0.599977	0.030654
At5g11420	-0.183967	-0.141359	-0.629911	-0.449696	-0.0355332	-0.234293	-0.952907	-0.607088	0.322874
At5g11430	-0.157763	0.175309	-0.454176	-0.39076	0.345583	-0.232198	0.296937	-0.066792	0.406214
At5g11450	-0.478504	-0.362749	-0.602076	-1.27745	0.174406	0.00875338	-0.512121	-0.419871	0.672486
At5g11460	-0.271995	-0.292792	-0.350879	-0.460019	0.319191	0.0725588	-0.0924002	0.222912	0.045228
At5g11470	0.147653	0.00980159	-0.269259	-0.155304	0	0	0	0	-0.038698
At5g11480	-0.529911	-0.376198	-1.03024	-1.13176	-0.0208282	-0.162552	-0.438743	-0.318824	0.761609
At5g11490	-0.103967	0.160496	0.3272	0.17448	0.0703777	0.0991294	0.184274	-0.037375	0.054642
At5g11500	0.0144026	-0.0842712	0.130888	0.240485	0.0664109	-0.139623	-0.22374	-0.089735	0.029469
At5g11510	-0.645219	0.0948919	-0.702625	-0.614519	0.605277	0	0	0.217427	0.411947
At5g11520	-0.325955	-0.195418	0.22697	0.522123	-0.150722	0.0787674	-0.67254	-0.773491	-0.858014
At5g11530	-0.0460052	-0.0384992	0.663324	-0.0329999	-0.41129	-0.396879	-0.363264	0	-0.096921
At5g11540	-0.147238	0.0370752	-0.1583	0.102173	0.488016	-0.155885	0	0	0
At5g11550	-0.25478	-0.283146	-0.386772	-0.407605	0	0	0	0.615621	0.200079
At5g11560	-0.138593	0.0499967	-0.479133	-0.215835	0.553263	0.140781	0.720969	0.35885	0.443303
At5g11570	-0.0315556	-0.0156603	0.0861357	0.0398075	0	0.101842	0	-0.297004	0
At5g11580	-0.138732	-0.261347	0.524466	0.269965	-0.69784	-0.454508	-1.41054	-0.841715	0.065043
At5g11590	0.292507	-0.30072	-0.106936	-0.086306	0	0	0	0.290489	0.39354
At5g11600	0.34191	0.256189	0.775773	0.859812	-0.508246	-0.0918931	-0.226609	0.151111	0.019229
At5g11610	0.765086	0.099969	-0.279798	0.260603	-0.0997643	0.113577	-0.0196436	0.626612	0.746221
At5g11630	0.46651	-0.0212389	-0.291132	-0.484936	0.592091	0.134968	0.896481	0.48517	0.834657
At5g11640	-0.0527481	0.116279	-0.339712	-0.35134	0.580291	-0.00402483	0.697192	0.196408	0.327495
At5g11650	-0.124325	-0.140827	1.05185	0.733115	-0.242105	0.440814	0.684146	-0.00217	-1.38085
At5g11670	0.112249	-0.0714967	0.359064	0.317036	0.755367	0.17711	0.956882	0.12828	0.454333
At5g11680	0.0282376	0.167535	0.528846	0.612033	-0.106319	0.0383583	0.0272655	-0.111922	-0.424796
At5g11690	0.462739	-0.335604	-0.337513	-0.859323	0.164647	-0.0676747	-0.0532233	-0.115766	0.318632
At5g11700	0.392079	-0.110106	0.741185	-0.0130474	-0.2207	0.0279793	-0.279602	-0.15975	0.081696
At5g11710	0.175041	-0.105936	-0.00452913	-0.492974	0.447491	0.0357645	0.418838	0.081617	0.456952
At5g11720	-0.278767	-0.0752933	0.610021	0.187937	-0.11647	-0.346788	-1.27877	-0.835765	-0.231121
At5g11730	0.230679	-0.0122244	0.190139	0.191392	0.0781209	0.440967	0.45526	0.39898	-0.025278
At5g11740	0.336948	0.12447	-1.40477	-0.979809	0.518876	0.82004	1.52602	0.830898	1.49465
At5g11760	-0.0414695	0.0776196	0.381338	0.449286	-0.109457	0.00160294	0.0525585	0.062438	0.158627
At5g11770	0.188609	0.133003	0.328651	0.205149	0.500103	0.047923	0.273139	0.040132	0.252913
At5g11780	-0.0382777	0.0795515	-0.280507	-0.189734	0	0	0.187433	0.148841	0.275656
At5g11790	0.10178	-0.12559	-1.88366	-1.63169	1.01509	0.775227	1.20456	1.14518	1.90626
At5g11800	-0.0901808	0.0654847	-0.0320221	0.0310853	0.0741171	-0.0561199	-0.0578791	-0.073592	0.398963
At5g11810	0.268579	0.204087	-0.321221	-0.412196	0.171883	0.144905	0.257625	0.160102	0.120725
At5g11820	-0.182028	-0.150913	-0.172665	-0.0283982	0	0	0	0	0
At5g11840	-0.177355	-0.115876	0.127328	0.0912389	-0.60562	-0.134188	-0.800707	-0.021074	-0.440476
At5g11850	0.193869	0.0125638	0.317142	0.287663	0.414291	0.0480177	0.279178	-0.164515	0.073757
At5g11860	0.0389317	-0.0752875	0.478689	0.504654	0.00263622	0.0376384	-0.0338219	0.025845	-0.540354
At5g11870	0.273014	0.495429	0.00962779	-0.123926	0	0	0.617288	0	0.029427
At5g11890	0.323606	-0.349951	0.568	-0.185058	0.869306	0	0.892363	0.784122	0.663445
At5g11900	0.0734225	-0.0341039	-0.378265	-0.315751	0.321786	0.223708	0.947335	0.561555	0.418603
At5g11910	0.104771	0.348771	0.490722	0.524154	0.143742	-0.0663034	-0.132216	-0.227254	-0.227632
At5g11920	1.15031	1.18573	0.910735	1.27539	1.35172	0.276852	2.67814	-0.584835	-0.020501
At5g11930	1.74238	0.751686	-0.286778	-0.462258	0.822442	0	1.40261	0.420259	0.273266
At5g11940	0.0930364	0.184661	-0.168846	0.17117	0	0	0	0	0
At5g11950	0.484157	0.295697	-0.402738	0.29144	0.17316	0.222671	0.189954	0.522551	-0.021973
At5g11960	0.337258	-0.145666	0.837898	0.660163	0.00953141	-0.0605229	0.0331914	0.086963	-0.49515
At5g11970	0.446533	0.0260592	0.557616	0.700464	0.74969	0.518824	1.55257	0.637968	-0.308779
At5g11980	0.130994	0.015513	-0.385378	-0.320644	0.55055	0.218877	0.775422	0.380884	0.427112
At5g11990	-0.161462	0.00672384	-0.158135	-0.199553	0	0	0	0	-0.128493
At5g12000	-0.106262	0.0947285	0.0241755	0.0438569	0	0	0	0	0
At5g12010	0.196922	0.0395924	0.195414	0.018234	-0.112917	0.998632	0.0880241	0.107423	-0.550346
At5g12020	-0.0475596	0.20746	-0.0375358	0.184409	0	2.45041	2.72893	1.93347	0
At5g12030	0.0935325	-0.00362451	-0.130197	-0.00912527	0.270519	2.47169	1.30702	0.787051	0
At5g12040	-0.0207427	-0.128398	-0.618511	-0.722086	0.676594	0.264043	0.919114	0.346266	0.446374
At5g12050	-0.793361	-0.713748	-0.666957	-1.92591	0.495739	0.0897278	0.10977	-0.370554	0.661459
At5g12060	-0.223798	0.0440805	-0.0453308	0.154111	0	0	0	0	0.093752
At5g12080	0.502312	0.203457	-1.27662	-1.1572	0.565815	0.400928	1.37997	1.40929	1.41743
At5g12100	0.0415134	-0.270178	-0.195541	-0.198187	-0.289204	0.335298	0.0631557	0.249137	0.159807
At5g12110	-0.226021	-0.568517	-1.17734	-0.999256	1.16718	1.64764	2.09555	1.99064	0.769083
At5g12120	-0.258494	-0.12532	1.1522	1.02032	-0.708319	-0.366378	-0.675245	-0.475846	-0.460473
At5g12130	-0.540002	-0.250726	-0.777354	-0.515305	-0.113962	0.0517399	-0.112892	-0.140896	0.460576
At5g12140	-0.426024	-0.335113	-0.891212	-0.686241	0.616878	0.0372824	0.627826	0.602157	0.021887
At5g12150	-0.255731	-0.120634	-0.820294	-0.587598	-0.196805	0.00735478	-0.289709	-0.090977	0.323537
At5g12160	0.440363	0.0448679	0.538812	0.127921	1.20543	0.175593	0.79264	0.766264	-0.120227
At5g12170	0.640952	0.43905	0.412808	0.260332	1.06077	0.413001	1.01776	0.804633	-0.51078
At5g12180	-0.138903	-0.0907826	-0.125713	-0.123634	0	0	0	0	0
At5g12190	0.439874	0.244741	-0.0661505	0.111354	0.0386765	0.410422	0.541403	0.378887	0.079781
At5g12200	0.158843	0.0921345	0.712109	0.695267	0.431759	-0.21484	-0.437025	0.133351	-0.52813
At5g12210	0.0358722	0.0100345	0.166108	0.183101	0.0147911	-0.170791	-0.457946	-0.16574	-0.426202
At5g12220	0.0737343	-0.0514451	-0.633995	-0.32158	0.0946199	0.0190432	1.32863	0.97034	0.751765
At5g12230	0.0211124	0.0759683	0.545462	0.330334	-0.572466	-0.311484	-0.272227	-0.15146	-0.202309
At5g12240	0.132533	0.00851755	0.0817674	0.125136	0	0.0559181	0	0.063851	0
At5g12250	0.118118	-0.22539	-0.335479	-0.962241	0.0176554	-0.190458	-0.361099	0.044705	0.485545
At5g12260	0.0284426	0.111027	-0.221229	-0.282196	-0.0130702	0.103601	-0.053462	-0.058916	-0.05745
At5g12270	-0.0746497	-0.0813525	-0.0581728	0.145148	0	0	0	0	0.005704
At5g12280	0.0997457	0.0461063	-0.138849	-0.0989755	0	0	0	0	0
At5g12290	-0.0422228	0.0704581	0.00127684	0.179942	0.245923	-0.103206	0.309785	0.240921	0
At5g12310	0.0934234	-0.152498	0.50667	-0.00500847	-0.277353	-0.276222	-0.322649	-0.387933	-0.835417
At5g12330	-0.105583	0.168998	-0.260609	0.012015	0.344793	0.284431	0.424905	0.215135	0
At5g12340	0.0575346	0.0835517	0.237013	0.138192	0.443909	-0.00215171	2.48459	-0.052509	-0.057297
At5g12350	-0.144825	0.138231	-0.0716329	-0.0258182	-0.414355	-0.105215	-0.513849	-0.149781	-0.02532
At5g12370	0.0220538	-0.0313792	0.258247	0.0438878	0.164442	-0.130022	-0.115886	-0.136823	-0.013655
At5g12380	-0.0758132	0.0857682	0.117073	-0.0427404	0	0	0	0	-0.062369
At5g12390	0.357157	0.0184465	1.13863	1.22845	-0.256971	-0.211798	-0.453765	-0.302964	-0.846365
At5g12400	0.344557	-0.161324	0.476685	-0.309924	-0.279853	-0.143583	0.172802	0.111689	-0.107154
At5g12410	0.0350323	0.0168449	0.0075279	-0.0356246	-0.290193	-0.0916483	0.10235	0.252895	0.393266
At5g12420	0.327414	0.597266	1.47948	1.58102	0.938095	-0.0855991	1.77155	1.91561	-1.1746
At5g12430	-0.00282009	0.0271488	-0.108881	-0.603595	-0.0251829	-0.185634	0.283908	0.066031	0
At5g12440	0.0767013	0.031337	-0.028785	-0.342608	-0.256691	-0.195974	-0.737033	-0.537737	0.115424
At5g12450	-0.015042	0.00546937	0.00969244	-0.0403183	0	0	0	0	0.024701
At5g12460	-0.249127	0.0873799	-0.0655573	0.207187	0	0	0	0	-0.066099
At5g12470	0.145719	0.317768	-0.990613	-0.921409	0.861917	0.21186	0.931508	0.605211	0.662365
At5g12480	0.112365	0.179009	0.268259	0.234112	-0.208802	-0.0958773	0.475445	0.113346	-0.3917
At5g12840	0.240405	0.0140233	0.582888	0.0540738	-0.438786	0.250801	-0.118281	0.175115	-0.376011
At5g12850	-0.0604202	-0.173347	-0.435935	-0.71282	0.196925	0.236032	0.330008	0.048445	0.817937
At5g12860	-0.0237861	0.0445661	-0.951395	-1.11633	0.408792	0.211195	0.158587	0.252979	0.812142
At5g12870	-0.105359	-0.0768869	-0.307769	0.0632948	0	0	0	0	0
At5g12880	-0.0300681	0.208333	0.266388	0.171997	1.40421	0.568791	2.7913	0.322233	0
At5g12890	0.287058	0.403181	0.877263	1.00135	-0.00761367	0.313875	0.515279	0.72066	-0.309581
At5g12900	-0.329572	-0.345947	0.207186	-0.856588	-0.286424	0.303436	-0.280648	-0.428924	0.221004
At5g12910	0.0242381	-0.170572	0.0675374	-0.0193435	0	0	0	0	0.010296
At5g12930	-0.0952432	0.245924	0.762776	0.830487	0.466636	0.328003	1.66064	0.560072	-0.448187
At5g12940	-0.191775	-0.400654	-0.557646	-0.396186	1.10727	0	0	0.096362	-0.3479
At5g12950	-0.659189	-0.581074	-1.19142	-0.928426	-0.379467	-0.223685	-0.805004	0.112327	-0.237765
At5g12970	-0.0150107	-0.142959	-0.537394	-0.377208	0.570406	0.0620133	0.473106	0.162583	0.524934
At5g12980	0.149584	0.0323684	0.138276	-0.220059	0.249003	0.214711	1.07633	-0.027042	0.498522
At5g12990	0.000490288	-0.174962	0.0805336	-0.0366143	0	0	0	0.008376	0
At5g13000	0.283015	0.276374	-0.552922	-0.707752	-0.140412	-0.0300555	0.134206	0.018883	0.448849
At5g13010	0.180547	-0.21744	0.929951	0.336546	-0.519776	-0.304986	-0.653643	-0.302925	-0.364574
At5g13020	0.498451	-0.256369	0.183276	-0.042656	-0.317703	0.0510849	0.370215	0.116893	-0.107984
At5g13030	0.60932	-0.272755	0.337337	-0.498374	0.218594	-0.0102323	0.467224	0.270274	0.30337
At5g13040	0.0726766	0.0535391	-0.17226	-0.0547757	0.064466	0.113548	0.444085	0.297197	0.079807
At5g13050	-0.10707	-0.0904603	-0.351677	-0.254394	0.287253	0.185921	0.200408	0.459347	0.18512
At5g13070	0.0772854	0.0384177	0.233573	0.484701	0.397727	0.309262	0.732669	0.496635	0.072049
At5g13080	0.0626056	0.308237	1.64232	2.56035	-0.903741	-2.3845	-0.164347	-0.102031	-0.860702
At5g13090	-0.34664	0.0838901	0.277461	-0.377084	-0.425045	-0.735099	-1.46825	-1.45202	-0.223066
At5g13100	0.432939	-0.0721849	-0.0813243	-1.04974	-0.372488	-0.00105836	0.062906	-0.060563	0.707797
At5g13110	0.635763	0.425486	-0.333134	-0.52699	0.792354	0.288351	1.3961	1.50574	-0.01347
At5g13120	-0.261378	-0.29682	-0.671813	-0.871801	0.158384	0.0721545	0.379364	0.085542	0.460136
At5g13130	-0.020326	-0.0501884	-0.0298468	0.175748	0	0	0	0	0
At5g13140	0.189461	0.0726377	-0.071986	-0.746845	0.0280214	-0.111285	-0.987605	-0.498131	0.059872
At5g13150	-0.0240895	0.154813	-0.0390811	0.0451697	0	0	0	0	0
At5g13160	0.409829	0.107439	0.66329	0.534743	0.154809	0.0159247	0.0732554	0.076598	-0.303554
At5g13170	-0.00707933	-0.0423373	0.256489	0.209941	0	0	0	1.66873	-0.281079
At5g13180	-0.0359604	0.150522	-0.212733	0.23578	-0.380591	0.259942	-0.145712	-0.264816	-1.62178
At5g13190	0.469468	0.35244	1.07126	1.47671	0.0610075	0.188211	0.49126	-0.065468	-1.33947
At5g13200	0.516259	0.091117	1.30797	2.32846	-0.410703	0.3652	0.281668	0.753211	-1.06926
At5g13220	0.801698	1.10812	1.11439	0.815583	-1.40847	-0.0400432	-1.61366	-0.509764	0.099712
At5g13230	-0.0842545	0.0398891	0.0404687	-0.0269846	0	0	0	0	-0.035742
At5g13240	-0.158085	-0.183554	0.507195	0.582967	-0.633064	-0.0227369	-0.367653	0.167754	0.023273
At5g13260	-0.0547504	-0.28494	-0.0891968	-0.18846	0.222857	0.0375666	0.539303	0.205065	0.460369
At5g13270	0.457017	-0.146366	-0.243605	-0.428128	0	0.155941	0.219773	0	0.281533
At5g13280	0.0192766	0.0750204	-0.530391	-0.453669	0.127998	0.0919774	0.669418	0.178668	0.418116
At5g13290	-0.105293	0.0998726	-0.185591	-0.283818	-0.331421	-0.17086	-0.173276	-0.201798	0.179912
At5g13300	-0.116509	-0.0688634	-0.412795	-0.44013	-0.109419	-0.0497563	-0.426064	0.044418	0.235974
At5g13310	-0.00110033	-0.0379392	0.34091	0.464338	0	0.228718	0.455278	0	-0.045304
At5g13320	0.787513	0.496738	3.03318	2.35779	0	0	4.48003	1.22749	-0.534912
At5g13330	0.116598	0.145063	1.67878	2.48546	0.130921	0.0496653	0.222385	-0.281366	-1.18344
At5g13350	0.107	0.167098	0.0770282	0.198265	0	0	0	0	0.048122
At5g13360	0.0372745	-0.43998	1.27963	1.14227	-0.874525	-0.17142	-1.3965	-0.913962	-2.26946
At5g13380	-0.424614	0.0938802	0.164197	0.514716	0	0	0	-0.584011	-0.04032
At5g13390	0.158325	0.0397118	-0.0559119	-0.131865	0.20654	0.199743	0.691805	0.396989	0.386377
At5g13400	-0.224534	-0.0518701	-1.77491	-1.77288	-0.410709	0.475455	0.164065	1.06741	0.613575
At5g13410	-0.494167	-0.395847	-0.513056	-0.503675	-0.679424	0.108686	-1.16401	-0.332933	-0.367916
At5g13420	0.194031	0.32568	-0.826342	-0.724439	1.25468	0.18796	2.02878	0.914145	0.793901
At5g13430	0.3168	0.220956	0.0208019	-0.00387326	0.876233	0.11415	0.749681	0.385884	0.320096
At5g13450	0.157189	0.0192247	-0.207204	-0.876842	0.82415	0.141627	0.574221	0.23406	0.472906
At5g13460	0.120704	0.109239	-0.217974	-0.575418	0.497781	-0.450292	0.437434	0.888789	0.366479
At5g13470	-0.0297254	0.113835	0.0479734	0.196283	0.00381131	0.118626	-0.0281372	-0.006898	0.076917
At5g13480	0.312032	0.0553875	-0.651346	-0.371179	0.0449173	0.00225896	0.489854	0.235655	0.553615
At5g13490	0.790791	0.547049	-0.19952	-0.1406	1.52381	0.203835	2.79352	1.082	-0.495594
At5g13500	0.216335	-0.0751206	0.185056	0.1463	0.850336	0.481102	0.734908	0.063667	-0.233945
At5g13510	-0.562496	-0.307333	-0.769455	-0.562068	0.0769228	0.145163	-0.611731	-0.323063	0.479444
At5g13520	-0.0755249	-0.0177661	-0.464931	-0.37201	0.79311	-0.108913	1.14431	0.752583	0.784827
At5g13530	-0.0335393	-0.291631	-0.17199	-0.00608046	0.242107	0.0952278	0.272317	-0.18533	0.079368
At5g13540	0.391196	-0.112699	0.133471	-0.319164	-0.0846389	-0.149787	-0.064709	0.139671	0.156689
At5g13550	0.386034	0.47542	-0.386631	0.0316566	0.115157	0.0854274	0.467775	0.517623	-0.682249
At5g13560	0.219984	0.140734	0.328286	0.158608	-0.112472	0.0361911	-0.0405219	0.015583	0.00705
At5g13570	-0.040904	-0.0638225	0.827453	0.522502	-0.526708	-0.790887	-0.586433	-0.248031	-0.766253
At5g13580	-0.412818	-0.0878031	-0.350306	-0.0355047	0.2481	0.361209	0.935309	3.88836	0
At5g13590	0.113845	-0.0573021	0.470999	0.0417391	-0.228451	0.0448402	-0.308817	-0.164649	0
At5g13600	-0.321533	-0.0695124	-0.138111	-0.0149333	0	0	0	0	0.041741
At5g13610	0.414574	0.147868	-1.26926	-1.07654	0.576351	0.450119	1.3231	0.7222	0.656086
At5g13620	-0.300446	-0.102809	-0.0647919	-0.126551	0	0	0	0	0.105777
At5g13630	-0.198276	-0.104862	-0.592774	-0.700334	-0.593452	0.0127156	-1.1316	-0.500582	0.055919
At5g13640	-0.171536	-0.0888704	-0.310456	-0.182829	-0.347452	-0.0895672	-0.431343	-0.157884	-0.684213
At5g13650	-0.223456	-0.408296	-0.178326	-0.160841	-0.80891	-0.0482172	-1.17364	-0.61018	0.349662
At5g13670	-0.0660209	-0.00955171	-0.00201964	0.0531218	0	0	0	0	0
At5g13680	0.388	0.0334315	-0.729951	-0.713039	-0.0850013	0.24311	0.946771	0.67935	0.695699
At5g13690	-0.224228	-0.191224	-0.389798	-0.656322	0.0984697	-0.106015	-0.642466	-0.026562	0
At5g13700	-0.220324	0.113966	-0.064283	-0.0855526	0	0	0	0	0
At5g13710	0.594693	0.152806	0.950361	0.824125	-0.371666	-0.192507	-0.650273	-0.684504	-0.150357
At5g13720	0.035552	-0.0641706	0.101293	0.198547	-0.574482	0.102899	-0.804753	-0.185176	-0.318373
At5g13730	-0.670292	-0.428506	0.315493	0.722702	-1.48162	-0.35583	-3.36476	-1.66074	-0.806757
At5g13740	0.707971	-0.251431	0.306812	0.574225	-0.119324	-0.0498859	-0.490854	-0.064682	-0.398971
At5g13750	0.845127	0.474527	0.093012	0.108092	0.159199	0.214819	0.92933	0.979303	-1.45238
At5g13760	0.38654	0.001883	0.953662	0.179387	-0.2515	-0.312958	-1.05848	-0.769679	-0.903032
At5g13770	-0.00994966	-0.0394407	0.052363	-0.607588	-1.21772	-0.205349	-2.34817	-1.03225	-0.274185
At5g13780	0.387244	-0.105784	0.377406	0.105894	0.0510999	-0.244896	-0.124715	-0.059768	0.216627
At5g13790	-0.44068	0.259167	-0.229873	0.222517	0	0	0	0	0
At5g13800	0.408766	0.0885455	0.957404	1.17372	-0.178276	-0.0783835	-0.825946	0.104478	-1.28419
At5g13810	-0.07756	-0.351025	0.295358	0.123655	-0.116605	-0.0375831	-0.258382	0.119077	-0.727186
At5g13820	0.0328345	0.220735	0.30075	0.42425	0.263953	0.0148958	0.127636	-0.096193	-0.586185
At5g13830	0.315167	-0.0169987	-0.290028	0.0135712	0	0	0.865245	0	0.220536
At5g13840	-0.521396	0.27127	-0.360083	-0.647944	0.559436	-0.396536	0.118654	-0.427606	0.513523
At5g13850	0.355197	0.347362	-0.342117	-0.196409	0.396167	-0.000146273	0.718031	0.317198	0.882153
At5g13870	0.115273	-0.413758	0.419566	0.164313	0.314506	-0.133473	-0.522271	-0.108983	-0.096225
At5g13880	-0.332235	-0.397738	-0.126832	-0.147129	0.0999133	0.108744	0.104378	0.17396	0
At5g13890	0.540431	-0.0219237	0.0833731	0.0756799	0.20288	0.0817666	0.693912	0.307282	0.288476
At5g13900	-0.0515231	0.0809177	-0.0766968	0.198235	0	0	1.05012	3.73887	0.087178
At5g13910	-0.275883	0.240373	-0.345429	0.0261093	0.536796	-0.0386025	0.288728	0.108022	0.231166
At5g13930	0.783648	0.837779	-1.91984	-2.26532	1.5988	-0.182719	1.25462	0.923319	1.70888
At5g13950	-0.461549	-0.00326834	0.458075	-0.023074	-0.697513	-0.715646	-1.09899	-0.743056	-0.055161
At5g13960	0.344249	0.111207	-0.218268	-0.553444	-0.00923892	-0.0863599	0.433329	0.143937	0.656288
At5g13970	0.0554578	0.122848	-0.0643735	0.100745	-0.480648	0.018919	-0.0543502	-0.087218	-0.061186
At5g13980	-0.618602	-0.166638	-0.197623	-0.396325	-0.0998373	-0.099414	-0.955907	-0.781135	-0.015494
At5g13990	-0.323486	-0.0815005	0.167288	0.0411431	0	0	0	0	0.04128
At5g14000	0.0615024	0.203727	-0.0221817	0.116553	0.38099	0.268828	0.275924	0	0.19233
At5g14020	-0.194993	0.312718	0.166876	0.226192	0	0	0	0	0.001614
At5g14030	0.124495	0.150691	-0.419865	-0.0966933	0.776363	0.241955	0.820923	0.446596	0.544232
At5g14040	0.775295	0.168404	-0.552564	-0.998963	1.55763	0.403379	1.50067	0.716998	1.5506
At5g14050	0.543945	0.120533	-0.786587	-0.806662	0.268706	0.154369	1.3705	0.899239	1.43521
At5g14070	-0.0991148	-0.0714958	-0.162064	0.281697	0	0	0	0	0
At5g14080	-0.300625	-0.0421141	0.365778	0.29149	-0.611779	-0.297809	-1.11836	-0.550835	-0.623299
At5g14090	-0.188466	0.171722	0.204287	-0.025765	0.301458	-0.419153	0	0	0
At5g14100	-0.144493	-0.39256	-0.86997	-0.946851	0.188898	0.137873	0.109124	0.040187	0.657418
At5g14105	0.148925	0.145783	-0.029233	0.0434042	0.194649	0.072011	0.562044	0.126352	0.051939
At5g14120	-0.478632	0.0383565	0.822209	0.0322078	-0.648715	-0.33517	-3.54295	-3.42765	-1.25252
At5g14130	0.00886518	0.0388054	0.0221498	0.141893	-0.407017	-0.923867	-1.53141	0.14828	0
At5g14150	0.00144099	0.28794	-0.023752	0.185804	0.856804	0	0	0	0.023977
At5g14170	-0.195262	-0.0571288	0.580604	0.667714	-1.24355	-0.386328	-1.23341	-0.867891	-0.450175
At5g14180	-0.49561	0.374068	0.22135	1.13145	-3.47792	-0.2318	-4.16529	-2.96114	0
At5g14190	0.0211972	0.19679	0.19873	0.243183	-1.9304	-0.32601	-1.74289	-1.95116	0
At5g14210	-0.272215	0.0384986	-0.690157	-0.210728	-0.0349822	0.00498132	-0.1789	0.095553	0.559733
At5g14220	-0.062772	0.033241	-0.120228	-0.073222	-0.247466	-0.12054	-0.202675	-0.331191	0.12373
At5g14230	0.0828628	-0.37804	-0.0409927	-0.466131	0.243734	0.599536	-0.322656	-0.969507	0.08508
At5g14240	0.219173	-0.160995	0.792614	0.674503	-0.245599	-0.177313	-0.533204	-0.511951	-0.311148
At5g14250	0.192884	0.034565	-0.109671	-0.110842	0.591871	0.316945	0.850679	0.673005	0.312803
At5g14260	-0.515695	-0.424941	-0.339862	-0.723197	-0.531842	-0.132136	-1.22005	-0.489276	-0.010635
At5g14270	-0.128706	-0.220923	0.420613	0.572056	-0.0180919	0.0813835	0.0148565	-0.052741	0
At5g14300	-0.224424	0.111647	-0.227583	0.0759024	0	0	0	0	0.049454
At5g14310	0.115498	-0.16433	0.155956	-0.0392661	0.573374	0.368053	0.697704	0.187086	0.217176
At5g14320	-0.475064	-0.562709	-0.291416	-0.257255	-0.145911	0.079503	-0.969655	-0.298992	0
At5g14330	-0.0336947	-0.100732	-0.200615	-0.0722437	0.634441	0.201909	-0.206116	-0.135663	0.003373
At5g14340	-0.214275	0.0244322	-0.0878033	0.00249609	1.07836	0	0	0	0
At5g14370	0.529366	-0.0967456	-0.282941	-0.231177	-0.210891	0.0543711	-0.191794	-0.006946	0.638174
At5g14380	0.0168919	0.117958	-0.20181	-0.0782692	0	0	0	0	0.307395
At5g14390	-0.145385	-0.112002	0.230172	0.0928619	-0.59462	-0.870343	-1.03222	-0.524967	-0.27763
At5g14400	-0.14819	-0.0265621	-0.325914	0.33614	0	0	0	0	0
At5g14410	-0.648859	-0.386375	0.590928	0.555222	-1.92578	-0.863567	-2.19223	-0.899892	-0.848965
At5g14420	-0.267017	0.069065	0.766332	0.846398	-0.673081	-0.385053	-0.470465	-0.712102	-0.310189
At5g14430	-0.155302	0.0643955	-0.090762	-0.100003	-0.0143501	0.070652	-0.388406	-0.469059	0.302284
At5g14440	0.0745495	0.251088	-0.0362142	-0.0221745	-0.252103	0.199321	0.589187	0.198044	0.771115
At5g14450	0.263543	0.0802955	0.00527702	-0.199979	0.0192827	-0.125843	-0.256771	-0.460743	0.083352
At5g14460	-0.558323	-0.0898768	-0.943968	-1.02729	0.0885799	0.00869177	-0.0504449	0.000815	0.462642
At5g14470	-0.0956488	0.0774682	2.04441	2.31145	0	0	0	-1.62306	-0.54915
At5g14500	-0.367014	-0.460266	-0.801019	-0.685873	-0.33309	-0.0665803	-0.276784	0.439271	-0.028102
At5g14510	-0.145667	-0.11952	0.665327	0.568696	-0.564117	-0.655779	-0.733259	-0.74965	-0.544588
At5g14520	0.709734	0.0740998	-0.17598	-0.765025	0.34764	-0.164394	1.07334	0.485621	0.933036
At5g14530	0.114885	-0.00265387	0.349084	0.386166	-0.588104	-0.348901	-0.863641	-0.683395	-0.637322
At5g14540	-0.300434	-0.108551	0.191515	0.253098	0.480525	-0.399573	0.0656016	-0.224825	0.212576
At5g14550	0.18172	-0.00721987	0.0629245	0.50315	0.120576	0.00787953	0.296439	0.116436	-0.104913
At5g14560	0.135059	-0.00143712	-0.00608337	-0.000407805	0	0	0	0	0.018333
At5g14570	0.0174074	-0.0434599	0.484093	0.268061	-0.72857	0.230656	-0.636015	-0.532343	-0.594108
At5g14580	0.995425	0.167927	-0.365501	-0.0755036	0	0	2.16719	1.54344	0.664091
At5g14590	0.242117	0.218399	-0.25658	-0.38357	0.500922	0.114758	0.778331	0.703159	0.561312
At5g14600	0.335419	0.0152023	-0.763355	-0.649856	0.294977	0.340568	1.13577	0.656144	0.460413
At5g14610	-0.0888081	-0.0465428	-0.603088	-0.574709	0.266244	-0.0907507	0.60249	0.151851	0.611248
At5g14620	-0.391134	0.173476	0.510366	0.355242	-0.328561	-0.112437	-0.126153	0.208924	-0.256255
At5g14630	-0.0849821	0.00324519	0.257051	0.143459	-0.285589	0.0180815	-0.278494	-0.488354	-0.096261
At5g14640	0.488059	0.406156	-0.159469	-0.108591	0.332464	0.148492	1.9045	2.46304	-0.608128
At5g14650	-0.105421	-0.0543109	-0.129974	-0.0877254	0.391981	-0.119311	0.0149718	0.161979	0.237047
At5g14660	-0.124872	-0.263555	-0.650432	-0.739346	-0.382527	0.0770016	-0.53171	-0.136504	0.295682
At5g14670	0.0565085	0.0368862	-0.0366747	0.540187	0	0.145285	0.128594	0	0
At5g14680	0.232317	0.216693	0.373524	0.548859	-0.618517	-0.117837	-0.949091	-0.307631	-0.380467
At5g14690	0.0225459	0.141711	0.142849	-0.00778549	0.329234	-0.554038	-0.335908	-0.427229	-0.187901
At5g14700	0.529573	0.623624	-0.721313	-0.93983	0.192892	0.827349	0.815215	1.7357	0.335455
At5g14710	0.416113	0.000871136	0.396518	0.111323	-0.303428	0.117023	-0.493598	0.038834	-0.199509
At5g14720	-0.291528	-0.149044	0.0617343	-0.260641	-0.137449	-0.0586555	-0.261181	-0.203664	-0.092595
At5g14730	-0.0577132	0.187422	0.209242	0.0591221	-0.104213	-0.526796	-0.57116	-0.691676	-2.26483
At5g14740	-0.987974	-0.147295	0.367753	0.384674	-1.89064	-0.092582	-2.26912	-1.44923	-0.161623
At5g14750	-0.143009	0.248453	0.0447949	-0.0165539	0.526769	0	0	0	0.022613
At5g14760	0.829284	0.164012	-1.83751	-1.92401	-0.14884	0.974882	1.44969	0.409254	0.099473
At5g14770	-0.0189084	0.0794679	-0.133051	0.112623	0	0	0.151183	0	0.072643
At5g14780	-0.205872	-0.266347	1.61608	1.23258	-0.146528	-0.0527359	-0.966255	-0.739838	-1.33051
At5g14790	0.739182	0.135597	-0.524327	-0.76508	1.14659	0.213824	1.01189	0.785276	0.733976
At5g14800	0.421379	0.0919761	-0.247905	-0.70904	0.817155	-0.145416	0.399447	0.18591	0.082712
At5g14830	-0.367636	-0.0179261	0.0649587	0.0842874	0	0	0	0	0
At5g14840	0.0214888	-0.0817701	0.0492496	0.0718859	0	0	0	0	-0.006025
At5g14850	-0.12775	0.101292	0.145786	0.24214	-0.166183	0.246895	0.128041	0.055135	0.056595
At5g14860	0.0292917	0.13776	0.0692315	0.30783	0	0	0	0	0.022881
At5g14870	0.19032	0.0939165	-0.0952332	0.0400163	0	0	0	0	0
At5g14880	0.670358	0.0640688	0.812991	0.0780753	-0.234067	-0.464034	-1.39985	-0.235393	-0.369798
At5g14890	0.064923	0.106306	-0.0416088	-0.0253338	0	0	0	0	0
At5g14900	-0.0657737	-0.0295605	-0.124233	0.021552	0	0	0	0	0.014409
At5g14910	-0.670574	-0.495956	-0.610804	-0.653602	-0.15025	-0.0157278	-1.17843	-0.778992	0.28569
At5g14920	-0.0311543	-0.347484	0.848183	0.377626	0.377388	0.130144	-0.614897	-0.772311	0.00997
At5g14930	0.381755	0.395378	1.02164	1.43589	0.0838983	0.095414	0.450423	0.028962	-0.123914
At5g14940	-0.290065	0.111373	-0.0249737	0.121762	-0.249818	-0.48962	-1.60159	-0.664245	0.023024
At5g14950	-0.0250371	-0.0588635	-0.23789	-0.311303	0.235338	0.00760252	0.0132013	-0.042664	-0.010754
At5g14960	-0.22159	-0.225651	-0.0728403	0.0287739	-0.251756	0.0863662	0.12565	0.153617	-0.254953
At5g14970	-0.0942248	-0.169251	-0.119972	-0.10263	-0.866101	0.0151376	-0.601704	0.268027	0.080511
At5g14980	-0.196472	0.0878114	0.0490155	-0.0853018	0	0	0	0	-0.024763
At5g14990	-0.0929271	0.054806	0.00870397	0.0181982	0	0	0	0	0
At5g15000	-0.100358	0.164324	-0.150349	0.303969	0	0	0	0	0.021246
At5g15010	-0.112538	-0.0869601	-0.182703	-0.441559	0	0	0	0	0.647043
At5g15020	0.44337	-0.104346	0.441656	-0.018759	0.213454	-0.221969	-0.257946	0.102525	-0.246019
At5g15050	-0.20732	-0.320599	-1.01435	-0.88086	0.63244	0.269073	0.454288	0.865819	0.767628
At5g15060	-0.20758	0.115869	0.0555474	-0.00165976	0	0	0	0	0
At5g15070	-0.367841	-0.166171	-0.703913	-0.416635	0	0	0	0	0.378144
At5g15080	0.111474	-0.0471048	1.22136	1.05535	-0.332626	-0.132827	-0.279211	0.07344	-0.415005
At5g15090	0.256578	0.0780474	-0.557287	-0.85173	1.05545	0.171688	1.1824	0.772636	0.669601
At5g15100	0.267997	0.140574	0.209241	0.241386	0	0	0	0	0
At5g15110	0.138288	0.129836	0.115971	0.119515	0	0	0	0	0
At5g15120	0.537975	0.302845	-0.109688	-0.465187	2.06261	-0.182538	1.34117	-0.464476	0.209539
At5g15130	-0.134249	-0.0944789	-0.124335	0.00670819	1.02075	-0.0522944	2.78538	-0.258547	0
At5g15140	-0.537306	-0.0907431	-0.0113648	-0.12517	0	0	0	0	0
At5g15150	-0.03215	-0.0184121	-0.106451	0.0361799	0.680472	0	0	0	-0.000864
At5g15160	-0.163786	0.17087	-0.0279956	-0.0329973	0.0668799	-0.504401	-0.331437	0	-0.626489
At5g15170	-0.109323	-0.151408	-0.127513	-0.071316	-0.306045	0.0332562	-0.326531	-0.013067	-0.031723
At5g15180	-0.525649	0.0113427	-0.358757	-0.14999	-0.156453	-0.920333	-1.40301	0.557594	-0.057515
At5g15190	0.178163	-0.149991	0.535112	0.769507	-1.11783	-0.153995	-1.14128	1.1872	-0.864478
At5g15200	0.201933	0.205996	-0.0797523	-0.336366	0.208997	-0.0281106	0.287518	0.059617	0.517994
At5g15210	0.138993	-0.083845	0.176492	-0.244678	-0.264544	-0.198084	-0.432682	-0.878505	0.14733
At5g15230	-0.199612	-0.286412	-0.426472	-0.503009	0.577936	-0.299646	-0.883532	-0.458301	-0.282968
At5g15240	-0.678369	-0.0926658	-0.0805304	-0.248772	-0.799956	0	-0.515038	-0.41146	-0.440069
At5g15250	-0.230051	-0.0482716	0.151767	0.107143	0	0	0	0	0.009054
At5g15270	-0.00301858	0.0843473	0.0544141	0.0541352	-0.0332292	0.257344	-0.049011	-0.166009	0
At5g15280	0.0862814	0.156348	-0.100184	-0.607868	-0.12691	0.150654	0.005958	-0.06941	0.323684
At5g15290	0.00326617	0.0533003	-0.0843916	-0.0979149	0.231007	-0.579473	-0.902824	-0.4666	0
At5g15300	0.233466	-0.103615	-0.257464	-0.201704	0	0	0.33826	0.125938	0.202838
At5g15310	-0.101331	-0.556555	0.396197	-0.124772	-1.48241	-0.833272	-0.902915	-0.75163	-0.04481
At5g15320	-0.296511	0.125802	-0.547399	-0.165011	0.910699	0.253794	0.834121	0.218134	0.593035
At5g15330	-0.848242	-0.471015	1.05796	1.0053	-0.744815	-0.795044	-1.72111	-1.1289	-0.617516
At5g15340	0.272478	0.0443194	-0.120276	0.00854976	0	0	0	0	0.15367
At5g15350	-0.403418	-0.0902103	-1.25617	-1.21935	0.432462	0.102878	0.342832	-1.02931	0.845799
At5g15360	-0.583081	0.0389583	-0.0420917	-0.0647588	0	0	0	0	0
At5g15380	0.121171	0.14788	-0.0611556	-0.0108289	0	0	0	0	0.160859
At5g15390	-0.262386	-0.197822	0.279011	-0.00654604	-0.109125	-0.0193548	-0.273052	-0.255463	0.252557
At5g15400	0.0477291	-0.0184942	-0.194118	-0.182022	0.268567	-0.0109963	0.377554	0.451054	-0.11187
At5g15410	-0.108581	0.123067	0.524156	0.294253	-0.268586	0.0601366	-1.30415	-0.753703	-0.076661
At5g15420	0.00490299	-0.00838573	-0.265347	0.000935159	0	0	0.0997531	-0.175513	0
At5g15440	-0.0988446	0.115371	-0.0615218	0.0196302	-0.428302	0.307967	-0.313596	-0.182018	-0.098702
At5g15450	0.407173	0.515838	-0.401329	-0.575806	-0.480626	0.211103	0.222379	1.2196	-0.124105
At5g15460	-0.0381896	0.049107	-0.290526	-0.426782	0.46335	0.22805	0.356975	0.36579	0.111656
At5g15470	0.549005	-0.229018	-0.324381	-1.04363	0.744791	0.355384	1.08609	0.64568	0.595768
At5g15480	-0.09474	0.192813	-0.0401818	0.0304858	0	0	0	0	0
At5g15490	0.581152	0.0516351	-0.978208	-0.970832	1.96386	0.244096	2.11917	1.60404	1.00195
At5g15510	-1.05635	0.103419	-0.420749	-0.55427	0.753491	0	0	0	0.407643
At5g15520	0.0796661	0.0691625	-0.452542	-0.132659	0.584002	-0.0709612	1.2862	0.401172	0.587674
At5g15530	-0.583265	-0.167585	-0.497211	-0.53945	0.961113	-0.193807	0.457097	0.286402	0.187985
At5g15540	-0.140955	-0.040382	0.0239397	0.0112757	-0.291476	-0.24904	-0.0921932	-0.153081	0
At5g15550	0.707331	0.174082	-0.494	-0.441221	0.300052	-0.0415909	1.40015	1.05506	0.975212
At5g15560	-0.0653693	-0.0779014	-0.048063	0.080538	0	0	0	0	0.00657
At5g15570	-0.10098	0.0748123	0.102011	0.0839749	-0.139668	0.205771	0.30553	-0.035767	0.310283
At5g15580	-0.00412542	-0.111888	0.172033	-0.344162	0.829998	-0.0141056	0.391209	-0.04173	0.416052
At5g15590	-0.292911	-0.397214	-0.115084	-0.246298	0	0	0	0	0.104251
At5g15600	-0.408085	-0.388737	-0.896763	-1.083	0.343774	-0.0975776	-0.710064	-0.204227	-0.350522
At5g15610	0.161602	0.211568	-0.151654	-0.382526	0.20584	0.0546035	0.311393	0.249054	0.497679
At5g15630	0.143062	0.000735691	-0.253464	-0.317871	0.593344	-0.0012898	-0.177764	0.207821	-0.278155
At5g15640	0.144976	-0.0566294	-0.138877	-0.140258	0.370318	0.137376	0.830707	0.396005	0
At5g15680	-0.149584	-0.14002	-0.232362	-0.366951	-0.177842	-0.105018	-0.273261	-0.131077	0.106332
At5g15700	0.622068	0.387323	-0.355386	-0.179554	0	0	0	0	0.180468
At5g15710	-0.332431	0.0248345	-0.00277661	-0.0435904	-0.385965	-0.0258415	-0.273229	-0.173545	-0.457112
At5g15720	0.0626032	0.0486933	0.0306855	-0.0893823	0	0	0	0	0
At5g15725	0.0935202	0.045776	0.0382371	-0.186087	0	0	0	0	0
At5g15730	0.501471	0.143207	0.556745	0.502671	0.454015	0.376797	1.55199	0.211133	-0.001275
At5g15740	0.497654	-0.196973	-1.73421	-2.12065	1.21927	0.635725	1.40143	1.29431	1.46366
At5g15750	0.45591	0.191349	-0.813761	-0.836597	0.353416	0.276909	1.57944	1.07704	0.978562
At5g15760	0.0805859	-0.220032	-0.334554	-0.57082	-0.0503684	-0.0738069	0.217665	0.048293	0.272989
At5g15770	0.212211	0.0540908	-0.254754	-0.315772	0.104999	0.219824	-0.141637	0.026956	0.375879
At5g15780	-0.96982	-0.951975	0.0843556	-1.3331	-0.416994	-0.335125	-1.85865	-0.910527	0
At5g15790	0.153316	-0.180499	-0.224168	-0.445008	0.199886	0.00964348	0.0636384	-0.357692	0.054531
At5g15800	-0.308396	-0.119622	-0.0234867	0.100421	0	0	0	0	-0.042031
At5g15810	0.321476	-0.0476652	-0.550558	-0.911401	0.528385	0.142976	1.15496	0.866972	1.08798
At5g15830	-0.305145	-0.0452179	-0.7642	-1.01316	-0.300027	-1.05062	-1.27429	0	0
At5g15840	-0.27935	-0.32272	-0.0066966	0.0909906	0	0	0	0	0
At5g15850	-0.114775	0.124206	0.541153	0.535913	-1.49384	-0.210621	-1.89156	-1.3076	-1.85133
At5g15860	-0.115281	0.243136	0.74011	0.948095	-0.0863934	-0.358867	-0.0575055	-0.110984	-1.59466
At5g15870	0.240807	0.00434465	1.70766	1.34999	0.478419	-0.334562	1.39978	0.243637	-1.09845
At5g15880	-0.0158093	0.0911493	0.245509	0.0191085	0.294204	-0.138811	0.259425	0.147225	0.182193
At5g15890	-0.27125	0.170966	-0.214621	0.0469619	0	0	0	0	-0.0246
At5g15900	0.00159355	0.100157	-0.58729	-0.217814	0	0	0	0	0.106977
At5g15910	0.0947096	-0.146923	-0.516615	-0.320282	-0.0659321	0.190404	0.0918665	-0.079542	-0.120072
At5g15920	0.326301	0.25275	-0.472851	-0.373934	-0.267471	-0.00349459	0.211083	0.26239	0.273196
At5g15930	-0.189591	-0.146623	0.0714076	-0.206407	0.134397	-0.067005	-0.551165	-0.627019	-0.203206
At5g15940	-0.35228	-0.137778	-0.383385	0.147912	0	0	0	0	0
At5g15950	-0.384489	-0.26676	-0.844708	-0.796624	0.853283	1.5255	0.811147	1.12996	1.06302
At5g15960	-0.552327	-0.47598	-0.93605	-0.562818	-0.403404	0.326572	0.419272	3.72571	-0.265234
At5g15980	0.132779	0.12489	-1.18307	-1.3329	0.738063	0.544174	1.85309	1.00915	1.32473
At5g16000	0.0332854	-0.184837	-0.565537	-0.830525	0.104148	0.114684	-0.0808422	-0.221496	0.85928
At5g16010	0.0513355	-0.20628	-0.00201307	0.336877	-0.626547	0.128521	-0.850089	-0.389519	-0.362479
At5g16030	-0.0882052	0.307737	0.740155	0.0627918	-1.13699	-0.670983	-2.24624	-0.971323	0.103795
At5g16040	0.180635	-0.122219	-0.64611	-0.517176	0.336343	0.183809	0.869291	0.472186	0.667289
At5g16050	0.190995	0.0430777	0.170918	0.275439	0.15636	0.0199123	0.569612	0.540802	-0.144467
At5g16060	0.350867	0.407695	-0.491951	-0.743311	0.857884	0.0065156	0.818066	0.56952	0.613395
At5g16070	0.397002	-0.145065	-0.419842	-0.594443	0.553655	-0.0759046	0.903609	0.621521	0.74276
At5g16080	-0.21147	0.0870651	-0.268275	0.429136	0.606094	-0.157361	0.137612	-0.730165	-0.220344
At5g16100	-0.15938	0.0960177	-0.187829	0.262694	0	0.10573	0.106355	-0.454231	0.012254
At5g16110	-0.239866	-0.194662	1.41772	1.0985	-1.69113	-1.36434	-2.52684	-1.79256	-1.57048
At5g16120	-0.183221	-0.0356579	1.48044	1.03591	-1.23916	-0.977275	-2.29632	-1.83116	-1.454
At5g16130	0.196218	0.20086	-0.970211	-1.42819	0.949673	0.192488	1.09734	0.509783	1.01055
At5g16140	-0.432252	-0.163177	0.297545	0.187106	-0.375375	-0.0559012	-0.427574	-0.114418	-0.007894
At5g16150	-0.245927	-0.353414	0.358948	0.138961	-0.0259408	-0.0262591	-0.45031	-0.32247	-0.302504
At5g16160	-0.152393	-0.125812	0.375927	0.230753	-0.0674766	-0.049234	0.043762	0	-0.078506
At5g16180	-0.627658	0.203497	0.345512	0.00905051	-0.766318	-0.679415	-1.87908	-0.86487	-0.252877
At5g16190	0.3108	0.33923	-0.536511	-0.0649751	0.373689	0.260544	0.28	-0.044804	0.123217
At5g16200	-0.0865833	0.0644203	-0.355125	-0.0504566	-0.210795	1.21861	1.05776	0.636821	0.126569
At5g16210	0.175476	-0.227822	0.147702	-0.270916	-0.0276061	-0.163638	-0.0318299	0.259057	0.081327
At5g16220	0.190722	0.111707	0.117371	-0.0774976	0.306407	0.283313	0.425281	0.279621	0.326226
At5g16230	0.354043	-0.236235	0.0851213	-0.091325	0.575963	0	0.560303	0	0.205415
At5g16240	-0.428494	-0.207135	-0.476831	-0.529799	-0.425518	-0.0359742	-0.304969	-0.01008	0
At5g16250	-0.540006	-0.0858474	0.0184924	-0.748406	0.439798	-0.355568	-0.384902	-0.741497	0.384637
At5g16260	0.260914	-0.0370109	0.476467	0.00463531	-0.298258	-0.209263	0.0761463	0.145658	0.044208
At5g16270	-0.118714	-0.0879772	-0.118387	-0.519416	-0.369795	-0.10177	0.0871825	0.062385	-0.024106
At5g16280	-0.2274	0.0520974	-0.231088	-0.233801	0.151096	-0.0394081	0.364943	0.146426	0.072769
At5g16290	0.0185876	-0.0880483	-0.277116	-0.384382	-0.118925	-0.0210626	0.367873	0.521004	0.430848
At5g16300	0.569695	-0.0275693	-0.0233547	-0.433598	0.577629	0.246206	0.80938	0.527437	0.460382
At5g16310	0.164368	-0.33564	1.15939	0.510873	-0.649286	-0.432659	-0.859767	-0.540294	-0.407193
At5g16320	-0.130441	0.146188	0.043917	0.280583	-0.173563	0.0517125	-0.139692	-0.073702	-0.18362
At5g16340	-0.0698704	-0.274855	2.98256	1.85138	-1.44195	-1.12768	-1.91168	-2.0855	-2.42156
At5g16380	0.117417	-0.10649	0.400339	0.135598	0.204753	0.224431	-0.240435	0.507805	0
At5g16390	-0.248261	-0.113409	-0.79539	-1.14851	0.154784	0.0898824	0.197895	0.005932	0.764057
At5g16400	-0.957512	-0.733017	-0.443612	-0.534067	-0.747758	-0.0920789	-2.4739	-0.787495	-0.482362
At5g16420	0.0022456	0.116606	0.0717911	0.0332591	-0.190044	-0.150959	0.201776	0.002486	0.119385
At5g16430	-0.147105	0.0784106	-0.111193	0.111638	0	0	0	0	0
At5g16440	0.190228	-0.121026	0.768468	0.719593	0.710431	-0.141298	0.197751	-0.128377	-0.110104
At5g16450	0.185549	0.203932	0.361035	0.331429	0.677955	0.146015	0.334808	0.105884	-0.725982
At5g16460	-0.067343	0.228927	-0.128922	0.0161097	0	0	0	0	-0.015782
At5g16470	0.211095	0.0566986	0.521907	0.821673	-0.227974	0.0185177	-0.0312398	-0.10366	-0.173682
At5g16480	-0.407981	-0.139704	0.237372	0.0422732	-0.0904181	-0.196378	-0.510667	-0.621247	-0.135725
At5g16490	-0.215707	0.0481611	-0.124595	0.0378686	0.0898309	-0.187432	0.0169587	0	-0.039153
At5g16500	0.0502327	0.0866752	-0.0323803	0.0103488	0	0	0	0	0
At5g16505	-0.0392271	-0.113511	0.893424	0.604308	-0.514667	-0.326601	-0.638136	-0.479756	-0.215973
At5g16510	0.652875	-0.0910003	0.219262	-0.194339	1.20625	0.194486	1.13241	0.346215	0.183362
At5g16520	-0.148194	-0.0823938	0.427097	0.386941	-1.04274	-0.326963	-0.856084	-0.538165	-0.645693
At5g16530	0.367146	0.00379927	-0.158101	-0.303291	0	0	0	-0.03127	0
At5g16540	-0.337646	-0.0995217	-0.0668196	0.045929	-1.16854	-0.480699	-1.67183	-0.832069	0.094698
At5g16550	0.159793	-0.163701	0.338	-0.0377525	-0.158245	-0.277312	-0.797037	-0.47019	-0.067885
At5g16560	0.167724	-0.0477949	0.339518	0.0497567	0	0	0	0	-0.057554
At5g16570	0.202809	0.125997	-0.65345	-0.363253	1.16029	0	1.71238	0	-0.27829
At5g16580	-0.0703147	0.0529115	-0.0116837	0.162268	0	0	0	0	-0.030239
At5g16590	0.197708	-0.17597	-0.617212	-1.18461	1.33173	-0.133634	0.139054	-0.094035	0.436601
At5g16600	-0.125272	-0.293251	-0.100631	-0.178925	0.818393	0.148953	0.611441	-0.111277	-0.09197
At5g16610	0.0575763	0.05592	0.00790791	-0.209679	-0.77933	-0.182576	-0.291332	-0.183338	-0.15839
At5g16620	0.343841	0.0677962	0.222095	-0.24912	0.29581	0.0658538	-0.0476646	0.011248	0.631565
At5g16630	-0.112311	0.0880056	0.534829	0.128185	-0.759101	0.138234	-0.70406	-0.320543	-0.09103
At5g16640	0.075379	-0.0477688	0.031471	-0.245732	-0.0509966	0	0	-0.147955	0.079212
At5g16650	-1.01291	-0.258988	1.21729	0.953152	-0.854798	-0.944977	-2.34909	-1.90534	-1.66893
At5g16660	-0.491835	-0.399381	0.161873	0.313356	-0.522206	-0.10457	-0.857565	-0.361323	-0.533634
At5g16680	-0.0223881	0.115351	0.441352	0.2844	-0.293368	-0.248629	-0.24404	0.00231	-0.22303
At5g16690	0.00456495	-0.169118	-0.183834	-0.399216	0.224038	0	0.78211	0.401353	0.475733
At5g16710	-0.781587	-0.341098	-0.914965	-0.601788	-0.162169	0.0880964	-0.790941	-0.005561	-0.004662
At5g16715	-0.387961	-0.282784	-0.720524	-0.845907	-0.279081	0.0325782	-0.737952	-0.532076	0.491627
At5g16720	0.0869121	0.106674	-0.131401	-0.177778	0.0548489	-0.137578	-0.194793	0	0.123146
At5g16730	0.235712	0.230101	0.193039	-0.342038	-0.348123	-0.0269132	0.24397	0.311199	0.266617
At5g16750	0.347555	0.0878883	-0.250144	-0.775476	0.170324	-0.0976657	1.7296	1.05948	0.903209
At5g16760	0.429721	0.0832716	0.00101982	-0.111598	0.40081	0.470494	0.527477	0.372763	0.070278
At5g16770	-0.100538	0.470423	0.00929133	-0.00908746	0	0	0	0.516185	0
At5g16780	0.104592	-0.0153489	0.830654	0.564468	-0.491576	-0.212513	-0.294623	0.496678	-0.015087
At5g16790	-0.0979623	0.124327	-0.286286	0.109158	0	0	0	0	0
At5g16800	-0.217073	0.036478	0.559263	0.490056	-0.108586	-0.341769	-0.176727	-0.211456	-0.667573
At5g16810	-0.214901	-0.292818	0.818697	0.277883	-0.775173	-0.101775	-0.759111	-0.468497	0.053871
At5g16820	-0.115107	-0.0105699	0.836488	0.737238	-0.691768	-0.315337	-0.984994	-0.61529	-0.728434
At5g16830	-0.065344	0.0834486	0.364958	0.431611	-0.323993	-0.41283	-0.388586	-0.336528	-0.828078
At5g16840	0.233273	0.00814331	0.314456	0.378675	0.070776	0.0275287	0.0248652	0.109017	-0.323745
At5g16850	-0.260889	0.276514	0.0546842	0.0135576	0	0	0	0	0.03374
At5g16860	-0.169223	-0.0155966	-0.0893591	0.00654659	0	0.000251508	0.448167	-0.004739	0.116036
At5g16870	0.178854	-0.0155723	0.163372	-0.00482476	0.017381	0.147074	-0.384143	-0.243758	0.029707
At5g16880	0.171219	0.111465	1.56108	1.39746	-0.353927	-0.278516	-0.430707	-0.249155	-0.924609
At5g16900	-0.0321839	0.09889	-0.0476877	0.0981279	1.15103	0	0.639877	0	0
At5g16910	-0.0794554	0.0260274	0.21939	0.556643	-0.0389122	0.199958	-0.277509	-0.322362	-0.272032
At5g16920	0.15769	-0.0853616	0.0422409	-0.0218991	0	0	0	0	-0.006823
At5g16930	0.617629	0.0346752	-0.521739	-0.420098	0.744933	0	2.09421	1.28971	0.943801
At5g16940	-0.69538	-0.489618	-0.19341	0.0404296	-0.380168	0.18208	-1.32701	-1.02169	-0.403174
At5g16950	0.219782	0.076179	0.092888	0.0614943	0.339439	0.45638	0.643698	0.388609	0.15142
At5g16960	-0.00969478	0.0692231	-0.0258893	0.145476	0	0	0	0	-0.252791
At5g16970	-0.0315969	0.0927833	0.0403831	-0.161164	-0.563205	0.22358	-0.488512	-0.885949	-2.62436
At5g16980	0.328526	0.463874	0.651133	0.107071	-0.320671	0.223688	-0.654825	-0.708332	-2.68627
At5g16990	0.346931	0.231853	-0.240606	-0.593111	-0.0446888	0.310208	0.309722	1.12886	0.254895
At5g17000	0.579915	0.204775	0.000871946	-0.280832	0.0592243	0.570851	0.76484	1.13864	-0.956493
At5g17010	0.337753	-0.0498134	-0.443816	-0.577679	0.204182	0.0821522	0.557484	0.764738	0
At5g17020	0.468153	0.000336162	-0.159945	-0.918449	0.58502	0.216685	0.647344	0.37914	0.629849
At5g17030	0.109523	-0.293862	-0.0281435	0.00784005	0	0	0	0	0
At5g17040	-9.08377e-05	-0.120852	-0.308505	-0.278284	0	0	0	0	0
At5g17050	1.46959	0.681946	-0.596993	-0.604384	0.00498465	0.433904	0.106073	0.696898	0.541189
At5g17060	0.279999	0.195713	0.0973759	0.542757	0.319001	0.3061	0.967384	0.34874	-0.05795
At5g17070	-0.0408387	-0.139113	0.0422077	-0.225335	0.394491	0.0309681	0.448448	0.39435	0.425013
At5g17080	0.0178145	0.0259849	-0.0771432	-0.0936007	0	0	0	0	0.041745
At5g17100	0.202659	0.205104	0.0959961	0.114747	0	0	0	0	0
At5g17130	-0.0912419	-0.0610058	-0.116973	0.10949	0	0	0	0	0
At5g17140	0.0461449	-0.0904312	-0.0878334	-0.201916	0.078303	0	-0.0808802	0.076419	-0.073782
At5g17150	-0.0349867	0.0654242	-0.0338611	-0.0222469	0	0	0	0	0
At5g17160	0.211615	0.244349	-0.418701	-0.418507	1.22526	-0.103092	1.02853	0	0.848165
At5g17170	-1.18876	-0.378181	0.0913852	0.138558	-1.13934	0.0254221	-1.81831	-1.73168	-0.004562
At5g17180	0.075115	0.0943158	-0.0132466	0.0216447	0	0	0	0	0.00201
At5g17190	0.169527	-0.0701784	-0.196368	0.225426	0.420782	0.363646	0.881553	0.653986	-0.014549
At5g17200	-0.376172	-0.250831	-0.162385	-0.0888481	0	0	0	0	0.061719
At5g17210	0.019286	0.127727	-0.223619	-0.0805736	0.305044	0.28105	0.879683	0.520267	0.014921
At5g17220	1.78557	1.53555	-1.99795	-1.77952	0	0	0	2.38183	1.82656
At5g17230	0.233282	-0.2562	-0.51279	-1.02189	-0.622623	0.0828305	-0.462605	-0.33314	0.441527
At5g17240	0.260293	0.0695053	-1.16665	-0.41758	0.020234	0.09035	1.02759	0.451563	0.700233
At5g17250	0.119287	-0.00761762	-0.456654	-0.478986	-0.159401	0.027658	0.209794	-0.054345	0.310844
At5g17260	-0.0395258	-0.0847211	-0.0105441	-0.173921	0	0	0	0	0
At5g17270	0.466959	0.192679	-0.556791	-0.218077	-0.262258	-0.00770785	1.20249	0.926518	0.851225
At5g17280	-0.203335	-0.138529	0.0233178	0.231205	-0.182169	0.0657062	-0.302988	-0.587682	-1.20883
At5g17290	-0.226723	0.0438134	0.403583	0.509527	-0.549554	-0.440612	-1.11724	-1.00293	-1.08516
At5g17300	0.0195886	0.338024	1.11207	0.710154	-2.62461	-1.93183	-4.04858	-3.6978	-2.98728
At5g17310	-0.197134	-0.0985697	0.317777	0.219806	-0.439186	0.0234014	-0.755689	-1.15291	-0.332734
At5g17320	0.254769	0.303268	-0.176893	0.116627	0	0.0979278	0	0	0.009272
At5g17330	-0.596065	0.150269	-0.234841	0.119203	0.65054	0.070031	0.971315	-0.375824	0
At5g17340	0.0271687	-0.0161013	-0.45801	0.13276	0	0	0	0	0.078937
At5g17350	-0.27542	-0.0432417	0.0108088	-0.347462	-0.357156	0.0910718	1.27232	-1.20864	-0.073368
At5g17360	0.0706397	-0.104578	0.124095	-0.12371	-0.18746	-0.014935	0	0	-0.037212
At5g17370	0.271738	0.132359	0.201291	0.254379	0	0	0	0	0
At5g17380	0.00410736	0.0142149	0.0719683	0.634301	0.547669	0.146355	0.836513	0.246745	-1.42049
At5g17400	-0.455107	-0.497571	0.0481689	0.0111053	-1.21222	-0.895722	-1.46582	-1.51581	-0.476839
At5g17410	-0.111347	0.056945	-0.243431	-0.182381	-0.065108	-0.0208973	-0.0686345	0.071015	0.204142
At5g17420	-0.464476	-0.133416	-0.733829	-0.732787	0.827782	-0.13655	-0.346815	0.070881	-0.369253
At5g17430	-0.114888	0.101553	-0.0974413	-0.00450089	0	0	0	0	-0.126518
At5g17440	0.239753	-0.167118	0.73334	0.209114	-0.673252	-0.276567	-0.216249	-0.062966	0.002976
At5g17450	0.138646	0.306868	-0.387859	-0.515742	0.767771	0.792443	1.13882	1.12356	0.105512
At5g17460	0.249346	-0.109883	-0.0306336	-0.117236	0	0	0	0	0
At5g17470	0.204466	-0.0211759	-0.0116355	-0.032649	0	0	0	0	-0.005431
At5g17480	0.060172	0.0418508	0.0654663	-0.0117763	0	0	0	0	0
At5g17490	-0.125357	0.0469192	0.750642	0.51276	0	0	0	0	-0.074313
At5g17510	0.0977596	0.315447	-0.17632	-0.307626	-0.0778029	0.211274	0.562781	0.298666	0.046148
At5g17520	-0.158541	-0.158059	-0.720552	-0.734312	0.248267	-0.0809515	-0.103193	0.774576	0.090986
At5g17530	0.0127472	-0.0882041	-0.430795	-0.516479	0.201618	0.0617539	0.286199	0.170689	0.323422
At5g17540	-0.0732624	-0.0424032	-0.0594776	-0.0466269	0	0	0	0	0.059217
At5g17560	-0.0571597	-0.0693795	-0.460795	-0.294179	-0.0877976	0.0382181	0.0524393	0.05779	0.18366
At5g17570	0.225559	0.210806	0.018169	0.165934	-0.108809	0.290429	0.273819	-0.227983	-0.313983
At5g17580	-0.155574	-0.100979	-0.177609	-0.049003	0	0	0	0	0
At5g17600	0.693524	-0.0212562	-0.292408	-1.24865	-0.150688	0.905099	-0.0919151	0.582458	0.097956
At5g17610	0.143448	-0.104972	0.222842	0.0968506	0.0814309	-0.0642956	-0.124486	0.130443	-0.15062
At5g17620	-0.101196	-0.00687981	-0.269606	-0.333514	0.314457	0.0254477	0.553208	0.000572	0.216302
At5g17630	-0.0558301	-0.410978	-0.662742	-1.02034	0.629015	0.161745	0.768315	0.405403	0.659016
At5g17640	0.417873	0.629851	0.445273	0.554712	-0.543209	-0.426767	-0.538459	-0.869253	-0.734638
At5g17650	-0.437151	-0.534654	-0.479234	-0.393368	0.0540479	0.0405526	-0.128932	-0.031349	-0.136779
At5g17660	-0.0180444	-0.200802	-0.923357	-0.815593	-0.124693	0.293026	-0.361786	-0.472917	-0.276912
At5g17670	-0.683633	-0.349924	-0.305405	-0.395471	-1.1262	-0.20227	-1.73602	-0.7827	-0.1277
At5g17680	-0.139962	0.162766	-0.00991748	0.158927	-0.295766	0.0834275	0.079465	-0.545042	0
At5g17690	-0.0778312	-0.100492	0.297073	0.489099	-0.617136	-0.286873	-0.160088	0.052297	-0.261355
At5g17700	0.396194	0.663892	-0.977238	-0.452416	0.473367	0	0.724187	0.354784	0.790122
At5g17710	-0.334865	-0.276291	-0.283192	-0.599343	-0.0775918	-0.0213923	-0.327839	-0.272496	0.748222
At5g17720	-0.0387788	0.131394	-0.0560594	0.126339	0	0	0	0	0.049439
At5g17730	-0.0309914	-0.0439468	0.264706	0.167892	0	0	0	0	-0.021547
At5g17750	-0.107905	-0.0200843	0.100737	0.110419	0	0	0	0	0
At5g17760	2.20432	0.738485	1.30223	1.26745	1.16525	0.668912	1.99336	1.50443	-0.477365
At5g17770	0.22131	0.222678	-0.0431106	-0.0489235	0.406851	0.065429	1.18841	0.480933	0.455549
At5g17780	0.0351137	0.103766	-0.214421	0.160015	0.379652	0.187449	0.460755	-0.158431	0
At5g17790	-0.0436067	-0.309213	-0.682921	-0.812862	0.056425	0.321758	0.435937	0.474407	0.965433
At5g17800	0.237667	-0.117891	-0.204469	0.0978863	0.636215	0	0.150562	0.068685	0.106362
At5g17820	-0.0876828	0.189593	-0.301269	0.0447422	1.27932	-0.449678	-0.986832	-0.209068	0.010363
At5g17830	0.352789	0.0678025	0.334022	0.101994	0	0	0	0	-0.189396
At5g17840	-0.17223	-0.0436124	0.0168145	-0.0688787	-0.101342	0.197879	0.684592	0.357064	0.495258
At5g17850	-0.279332	0.156416	0.238497	0.264149	-1.02033	0.0504323	-0.816391	-0.318133	0
At5g17860	1.16854	0.805276	1.00828	1.65323	-0.243903	0.624068	-0.668741	0.032813	-3.05805
At5g17870	-0.391268	-0.330926	-0.279298	-0.386928	-0.234968	0.100816	-0.587037	-0.168705	0.121349
At5g17880	-0.341621	0.0902775	0.191914	0.485982	-0.177862	-0.250922	-0.134409	-0.117758	-0.211894
At5g17890	0.535002	0.27781	0.14661	-0.224258	0.33322	-0.353181	1.00367	0.651738	0.084383
At5g17910	0.16583	-0.00106783	0.0901273	-0.435795	0.580102	0.192357	0.617597	0.589527	0.166807
At5g17930	0.840431	0.292469	-0.27789	-1.10848	-0.0223325	0.129818	1.15263	0.842894	0.624378
At5g17950	0.159996	-0.107958	-0.0115478	0.0579256	0	0	0	0	0
At5g17960	-0.0302522	0.0662456	0.0181391	-0.0176987	0	0	0	0	0.040317
At5g17970	-0.110277	0.210483	-0.0639138	0.182036	0	0	0	0	0.089625
At5g17980	0.106251	0.184604	0.227693	-0.372207	0	0.210383	0.775474	0.48937	0.054624
At5g17990	0.150211	0.122702	0.0526797	0.187864	0.376668	0.0409667	1.69625	0.617089	0.376924
At5g18000	-0.123357	-0.0539111	-0.188343	0.0946126	0	0	0	0	0
At5g18040	0.146539	0.0397732	0.824893	0.855158	-0.336455	0.517459	0.106802	0.209631	0.087368
At5g18060	-0.682381	-0.386033	-0.62119	-1.11803	0	0	0	0	0.410335
At5g18070	0.321278	-0.159134	-0.0271947	-0.332908	0.348158	0.388809	0.669288	0.086619	0.20496
At5g18090	-0.155024	-0.0889791	-0.249344	0.0539529	0	0	0	0	0
At5g18100	-0.139226	-0.0955254	-0.00756362	0.0635438	-0.293418	-0.00908815	-0.526036	-0.101574	-0.049716
At5g18110	0.518364	0.310272	1.55987	1.29098	-0.663598	-0.505653	-0.947992	-0.703817	-0.90084
At5g18120	-0.0227293	-0.0311059	0.44242	0.271922	-0.173627	-0.143869	-0.565215	-0.362415	-0.554421
At5g18130	0.317809	-0.0182991	1.64397	1.66401	-0.662949	-0.535318	-1.09826	-0.220121	-3.08975
At5g18140	-0.405831	-0.264122	0.901656	0.701554	-0.888587	-1.16177	-2.36118	-1.09577	-1.40228
At5g18150	0.427202	0.111938	0.2647	0.0716356	0.246267	-0.20026	1.31265	0.059967	-0.131
At5g18160	-0.0166731	0.103284	0.0386948	0.108371	0	0	0	0	0.002704
At5g18170	-0.141508	0.0229724	2.18795	1.3548	-1.581	-0.442055	-3.0259	-2.40063	-1.31219
At5g18180	-0.0564136	0.267493	0.266289	0.195103	-0.0204207	-0.0291255	-0.00587825	-0.068575	0.043604
At5g18190	0.200303	0.00747498	-0.00755231	0.0771951	0.0464377	-0.018126	-0.083193	0.0392	-0.252624
At5g18200	0.279239	-0.0831965	-0.191918	-0.669373	-0.354112	-0.0402179	-0.283085	-0.010096	-0.331658
At5g18210	-0.238571	-0.36576	0.222313	0.158981	-0.280957	-0.183634	-0.69206	-0.066054	-0.32349
At5g18220	-0.0442537	-0.0244379	0.224788	0.0950501	0	0	0	0	0
At5g18230	-0.113655	-0.0413269	-0.159633	-0.159956	-0.0288033	-0.150569	0.103895	0.129712	0.00222
At5g18240	-0.0823045	0.15607	0.303139	0.0345112	-0.68727	-0.528784	-0.531222	0	0.28129
At5g18250	0.482979	-0.0884299	-0.20857	-0.134954	-0.00837529	0.0394284	0.278061	0.178771	0.090002
At5g18270	0.119073	0.120086	0.425767	0.529126	-0.174999	0.0575511	0.168266	-0.041472	-0.766424
At5g18280	0.676846	-0.0084415	0.316056	-0.482261	1.01526	0.127166	0.878658	0.077638	0.578004
At5g18290	0.169571	0.395944	-0.263423	-0.367116	0	0	0	0	0.26045
At5g18310	0.670963	0.596345	0.827899	0.766633	0.000161846	0.303941	0.667481	0.115057	-0.541688
At5g18340	-0.158943	-0.163634	-0.0845261	-0.0566624	-0.285196	0.420653	-0.418904	0	-0.049394
At5g18350	-0.0559957	-0.0890494	-0.212291	0.213119	0	0	0	0	0
At5g18360	-0.120965	0.261915	0.260902	0.478974	-0.0387805	-0.0265944	0.042648	-0.088065	0
At5g18370	-0.111072	-0.21234	-0.0456466	0.0586761	-0.0426044	-0.0477673	0.196271	0.342289	0
At5g18390	0.261224	-0.141617	0.272964	0.0773514	-0.332489	0.218036	-0.290892	-0.096829	-0.133163
At5g18400	0.474599	0.186236	0.0389406	-0.266096	0.24196	0.365243	1.18197	0.401754	0.176508
At5g18410	-0.00236268	-0.0589048	-0.363952	-1.04069	0.20474	-0.0706516	-0.173483	-0.064996	0.333578
At5g18420	0.0143394	0.222671	0.540999	0.49063	0.0703428	0.0837979	0.616882	0.194016	0.011222
At5g18430	-0.13838	-0.229942	-0.881373	-1.19509	0.314067	-0.105163	-0.251428	-0.017421	0.084687
At5g18440	0.235826	0.0194863	-0.413752	-0.587309	-0.154091	0.281676	0.961118	0.660983	0.672811
At5g18450	-0.117768	0.176481	-0.207867	0.0194941	0	0	0	0	0.020716
At5g18460	-0.111691	-0.481025	-1.04317	-1.23854	0.114113	-0.129052	-0.161291	0.265739	0.472706
At5g18470	1.85592	1.09064	2.3177	2.06224	1.22919	1.02853	1.86136	1.26503	-1.54529
At5g18480	0.0470941	-0.0250392	-0.170996	-0.0830274	-0.250119	0.266922	0.0528276	-0.129009	0
At5g18490	0.248673	-0.478826	1.40651	1.23925	-0.285173	-0.251604	-0.595877	-0.819656	-0.845959
At5g18500	0.0500829	-0.328154	-0.773042	-1.2418	0.217216	0.232779	0.105858	-0.242674	0.749618
At5g18510	0.174822	-0.105332	0.098237	-0.0216728	0	0	0	0	0
At5g18520	0.343666	-0.0899054	-0.277257	-0.497749	0.393502	0.152578	0.847849	0.603173	0.532549
At5g18530	0.180009	-0.114728	0.618826	0.717496	-0.340086	-0.110316	-0.435896	-0.106286	-0.556086
At5g18540	0.111631	-0.0792704	0.316898	0.261004	-0.243221	-0.111452	0.0244856	0.025883	0
At5g18550	0.487554	0.161644	-0.539708	-0.737548	0	0	0.622799	0.591786	0.754185
At5g18560	-0.102627	0.0140358	0.0665502	0.0624965	0.20658	0.0202791	0.251777	0.036969	0
At5g18570	-0.150494	-0.201958	-0.786526	-1.5089	0.215039	0.0593731	-0.358412	-0.183052	0.978347
At5g18580	0.127545	0.0449102	0.305192	0.143041	-0.394132	-0.224225	-0.168713	-0.092462	-0.133103
At5g18590	0.0522635	0.0726775	-0.131737	-0.227862	-0.420574	-0.21758	-0.285246	0.368238	0.317468
At5g18600	-1.13243	-0.958937	0.242509	0.147957	-1.13041	-0.935257	-4.69312	-4.39286	-0.098846
At5g18610	-0.200542	-0.0743173	-0.190483	-0.0885002	0	0	0	0	0
At5g18620	-0.060587	0.277081	-0.242588	-0.998506	0.191401	-0.248064	0.938494	0.833656	1.08646
At5g18630	-0.517732	0.40952	1.42207	0.979298	-1.38044	-1.84186	-3.09272	-2.13314	-0.914176
At5g18640	-0.319094	-0.189044	0.52436	0.793274	-0.513664	-0.725908	-1.49247	-0.56197	-1.21261
At5g18650	-0.101888	-0.0669159	1.29239	0.860601	-0.575535	-0.732201	-1.34377	-1.32588	-0.848114
At5g18660	-0.525264	-0.783844	-1.68385	-2.135	0.0630995	-0.0400592	-0.662323	-0.226916	0.683361
At5g18670	-0.234526	-0.0471306	0.667744	0.199679	-1.50165	-2.25303	-4.75086	-4.75681	-2.4309
At5g18680	0.0765774	-0.150512	0.346081	0.366963	-0.128025	-0.49772	-0.661483	-0.436889	-0.132351
At5g18690	-0.0393744	-0.291155	-1.13891	-0.882323	0.879502	0.193744	1.39611	0.743022	0.37378
At5g18710	-0.339027	0.0746655	-0.0345592	0.0732672	0	0	0	0	0
At5g18750	0.699982	-0.0723527	0.0843114	-0.22107	0	0	0.933256	0.553873	0.467011
At5g18760	-0.228442	-0.187516	-0.0890887	0.0223443	-0.553948	-0.0698363	-0.601924	-0.014196	-0.578151
At5g18770	0.0430684	0.326065	-0.15461	0.0418676	-0.13102	0.145861	0.300315	0.004326	0.362794
At5g18780	0.169656	0.28002	0.837583	1.3809	0.0399962	0.160469	0.325744	-0.185277	-0.713001
At5g18790	0.298196	0.246565	-0.605409	-0.662113	1.08133	-0.0813515	1.29744	0.780245	0.83807
At5g18800	-0.0993665	0.00884827	0.0316142	0.463232	-0.1666	-0.105798	-0.438468	-0.145411	-0.148857
At5g18810	-0.0701877	0.0181237	-0.138417	-0.00537303	0	0	0	0	0.029748
At5g18820	0.664976	0.255733	-0.831141	-0.479274	0	0	1.50705	0	1.24929
At5g18830	0.213446	-0.0817615	-0.177886	-0.23343	-0.114898	-0.213987	0.29846	0.456132	-0.036245
At5g18840	0.12887	0.170772	1.64723	0.563781	0.371563	0.0432602	0.965446	-0.068153	0.016415
At5g18850	-0.143498	-0.454108	0.499186	0.186911	-1.22957	-0.231554	-1.97447	-1.1626	-0.554353
At5g18860	-0.549449	-0.211092	-0.82272	-0.575405	-0.83911	-0.153658	-1.25371	-0.160466	-0.417009
At5g18870	-0.190555	-0.00322028	0.00221359	-0.161604	0	0	0	0	0
At5g18880	-0.274168	-0.0352198	-0.236628	0.267769	0	0	0	0	0
At5g18900	0.459464	0.0711835	0.563753	0.467645	0.181696	0.165297	0.519638	0.625964	0
At5g18910	-0.127004	0.230317	-0.311234	0.111579	0	0	0	0	0.058826
At5g18920	0.338121	-0.152162	-0.406592	-0.112542	0.177183	0	0.655589	0.485458	0.485481
At5g18930	0.0622612	-0.153746	0.145689	0.0556026	0	0	0	0	-0.051824
At5g18940	-0.261653	0.118416	-0.255434	-0.0246684	-0.0335297	0.0947155	-0.0813637	-0.121218	0.061378
At5g18950	0.035886	0.173373	-0.0226393	-0.0831427	-0.0370457	0.162163	0.280178	0.381866	0
At5g18960	0.0575674	-0.427736	0.785504	-0.171732	-0.518209	-0.417797	-0.527868	-0.617799	0.283276
At5g18970	0.0305469	-0.0399274	-0.242508	-0.398595	0.283	-0.317352	-0.434046	-0.432278	0
At5g18990	-0.262834	0.0981991	-0.128875	0.0166886	0	0	0	0	0
At5g19000	0.26305	-0.0202234	0.653278	0.661486	-0.128803	-0.0751474	-0.0342854	-0.151538	-0.346201
At5g19010	-0.170385	0.0356547	0.19291	-0.0471425	-0.238856	-0.492213	-1.06889	-0.898291	-0.299838
At5g19020	0.175515	-0.155335	-0.0878874	0.0109781	0.160209	0.197904	0.217882	0.16928	0.099649
At5g19030	0.168148	-0.330149	0.133738	-0.18426	-0.207798	-0.0324835	-0.0461381	0.213472	0.101908
At5g19040	-0.226561	-0.206811	-0.0200387	-0.0627085	0	0	0	0	0.069107
At5g19050	-0.394967	-0.0730041	0.489596	0.582815	0.0583131	0.114064	0.192025	-0.232155	-0.859228
At5g19070	-0.0392364	-0.0365725	0.359791	0.0629475	-0.290106	-0.141358	0.0259278	-0.110889	-0.39551
At5g19090	0.00684717	-0.162378	-0.121424	-0.659565	0.184914	-0.0119736	0.0156241	0.020652	0.245113
At5g19100	0.0864968	0.26997	-0.14975	0.0179132	0	0	0	0	0.192999
At5g19110	-0.110182	0.509692	1.52275	1.08481	-0.234374	0.249582	-0.539851	0.561113	-0.069726
At5g19120	-1.3388	-0.656199	2.7712	1.40008	-2.08275	-2.02058	-4.17543	-4.51996	-3.9624
At5g19130	0.01493	-0.0705826	-0.0856903	0.0224721	0.29678	0.0222696	0.213543	0.136551	0.362174
At5g19140	-0.387268	0.0600147	0.84423	1.27273	-0.737681	-0.133895	-1.88545	-1.21392	-0.796977
At5g19150	-0.125956	-0.0334215	0.236967	0.386558	-0.354538	-0.123248	-0.603352	-0.293746	-0.394637
At5g19170	0.192776	-0.249775	-0.179839	-0.208935	-0.317931	-0.144376	-0.127433	0	0.057913
At5g19180	0.353271	0.0912162	0.453055	0.286941	0.260772	0.154597	0.244587	-0.148728	0.319931
At5g19200	0.319825	-0.077121	0.692998	0.193726	-0.0548563	-0.320413	-0.514753	-0.444354	-0.35821
At5g19210	0.277634	0.0163313	-0.19271	-0.481037	-0.0901774	-0.184585	-0.242002	-0.205028	0.275467
At5g19220	-0.468107	-0.389128	-0.489005	-0.380625	-1.48572	-0.0896426	-1.36891	-0.273701	0.181691
At5g19240	0.378366	-0.474441	0.997356	1.3458	1.44852	1.012	3.45989	1.10435	-0.363079
At5g19250	-0.0121947	-0.203321	-0.479785	-0.0396913	1.59904	0.186881	1.82662	0.797069	0.740877
At5g19260	0.238579	-0.103954	-0.979231	-1.23066	0.771276	0	0.696353	0	0.333107
At5g19270	-0.0852298	0.118705	-0.135246	0.0334842	0	0	0	0	0
At5g19280	0.0581055	0.0350561	0.825224	0.506915	-0.152318	0.040424	-0.040503	-0.203617	-0.143145
At5g19290	0.0809883	-0.276815	-0.652354	-0.983261	-0.041908	-0.121842	0.352056	0.657891	0.377274
At5g19300	0.122341	0.255046	-0.618758	-0.828462	0.451328	0.190607	1.24755	0.89733	1.0099
At5g19310	-0.261341	0.0300425	0.541271	0.212936	-0.21307	-0.31695	-0.284003	0.175083	0.375734
At5g19320	0.207172	-0.00171634	-0.15432	-0.482245	0.592092	0.277401	1.1975	0.721449	0.724644
At5g19330	0.204416	-0.0870286	0.676456	0.498844	-0.620034	-0.330839	-1.03977	-0.722548	-0.464874
At5g19340	-0.268943	-0.103207	0.618869	0.0515092	0.228954	-0.961957	-0.958917	-0.709241	-0.210346
At5g19350	0.0723657	0.00862009	-0.12925	-0.0918461	-0.349873	-0.124179	-0.241397	-0.122788	0
At5g19360	0.0483154	0.0965195	0.162561	0.16635	0	0	0	0	0.001956
At5g19370	-0.0624607	-0.0347522	-0.671466	-0.857508	0.137873	0.116745	0.0103268	0.109575	0.349235
At5g19380	0.202856	0.0602402	-0.951869	-0.589452	0.581428	0.413126	0.7682	0.699277	0.563186
At5g19400	0.244668	0.0816241	0.326746	-0.020091	0.115683	0.0264121	0.0997112	-0.019988	-0.138666
At5g19410	-0.0273809	0.0383906	0.352212	0.432975	0	0	0	0	0
At5g19420	0.147705	0.138443	-0.00286336	-0.0279376	-0.238125	-0.0377513	-0.172681	0.011572	-0.103226
At5g19430	0.236139	-0.210053	0.81732	0.491342	-0.946735	-0.512216	-1.30095	-0.896307	-1.52181
At5g19440	0.371328	0.363751	0.0609001	0.150875	0.68989	0.0505384	0.91273	0.472396	-0.633152
At5g19450	0.209538	-0.204718	1.17102	0.445105	-0.446825	-0.189641	-0.27275	-0.055366	-0.246062
At5g19470	0.768591	0.228249	-0.0375359	-0.472109	0.0518869	0.221353	0.114732	0.238839	0.547272
At5g19480	0.378705	-0.0765664	0.243981	-0.0571708	-0.381923	-0.281495	-0.136007	-0.217279	-0.209444
At5g19490	0.0587653	0.107039	0.208832	0.137705	0	0	0	0	-0.060162
At5g19500	-0.0412019	-0.183908	0.00318766	-0.185864	-0.660369	0.0701758	-0.627278	0.170115	-0.067453
At5g19510	0.20974	0.161824	-0.342802	-0.254569	0.301856	-0.00541919	0.316321	0.121099	0.481712
At5g19520	0.00485577	0.314638	0.0594098	0.270876	-0.405308	-0.270852	-0.865929	-0.714888	0.119388
At5g19530	-0.05211	-0.255316	0.683449	0.821187	-1.10755	-0.53577	-2.07841	-2.16264	-0.502464
At5g19540	-0.586688	-0.581516	-0.315718	0.343913	-0.674042	-0.0212226	-1.01773	-0.28015	-0.663259
At5g19550	0.569464	0.379707	0.537389	0.367024	1.27626	0.213214	1.50263	0.886959	0.005491
At5g19560	-0.284943	0.0103246	-0.0272241	0.0488762	0	0	0	0	0.018241
At5g19570	0.192064	0.0141737	-0.461649	-0.352021	0.130351	0.255739	0.237054	-0.023953	0.511362
At5g19580	-0.157849	-0.0646181	-0.158178	-0.468012	0	0	0	0	0.408633
At5g19590	0.0715021	-0.0413135	0.171338	0.362825	-0.0521909	-0.101884	-0.656059	-0.294223	-0.305573
At5g19600	0.364652	0.427747	-0.817573	-1.08447	0.708621	-0.0638805	0	0	0.676967
At5g19610	0.157251	-0.0588894	0.0640939	0.139828	0	0	0	0	0
At5g19620	0.122328	0.110551	-0.332698	-0.54481	0.149894	0.0259827	0.0839136	-0.190134	0.525162
At5g19630	0.353026	-0.063262	0.106775	0.440558	-0.239963	-0.269951	-0.172708	-0.151567	-0.333775
At5g19640	-0.0436797	0.0572076	-0.00538564	-0.0641192	0	0	0	0	0
At5g19660	0.125051	0.0751945	0.435687	0.0670738	-0.171912	-0.148849	0.066587	-0.009946	0
At5g19670	0.0444528	-0.178716	-0.525766	-0.0910403	0	0	0	0	0.150243
At5g19680	0.0893882	-0.0815371	-0.0165924	-0.271643	0.435795	0.0775063	0.599286	0.389132	0.161725
At5g19690	0.436645	0.0445377	-0.44278	-0.480258	0.761998	0.109124	1.47169	0.63002	0.895555
At5g19700	-0.287734	0.0914386	-0.106629	0.0834748	0	0	0	0	0.004611
At5g19710	-0.00806897	-0.115591	0.0182306	0.129903	0	0	0	0	0
At5g19720	0.0387953	0.132792	-0.0960983	-0.13257	0	0	0.22075	0	0.116812
At5g19730	0.0326794	-0.226919	-1.56903	-1.2954	0.298157	0.166422	0.109911	1.00829	0.464375
At5g19750	-0.0192859	-0.00541275	-0.657677	-0.280313	0.736317	0.278429	1.11616	0.439484	1.04322
At5g19760	0.173027	0.15377	-0.31807	-0.386523	0.404675	-0.0134612	0.333089	0.114849	0.30153
At5g19770	0.128106	0.0394522	-0.448118	-0.719345	0.421955	0.0365165	0.396786	-0.452728	1.0494
At5g19790	-0.488721	0.146713	-0.353835	0.0744833	1.10573	0	0	0	0.07779
At5g19800	-0.0842627	-0.0278174	-0.291224	-0.0149016	0.768866	0	0	0	0.115111
At5g19810	-0.077471	-0.0687473	-0.242556	-0.0518017	0	0	0	0	0.025852
At5g19820	0.211369	-0.264357	0.19696	-0.670167	0.301027	0.33391	0.502822	0.370277	0.839952
At5g19830	-0.407569	0.108065	-0.0673295	0.145256	-0.0907722	-0.0570163	0.0272285	-0.013743	0
At5g19840	-0.0402826	0.19664	-0.20081	-0.0594679	-0.20714	-0.099336	-0.0014358	-0.218934	0.144628
At5g19850	-0.251271	-0.349606	-0.0217047	-0.0800013	-1.03763	0.214856	-0.89768	-0.47397	-0.655634
At5g19855	-0.450251	-0.604261	-0.199714	-0.0497634	-0.875232	0.0707562	-0.551124	-0.37009	-1.01184
At5g19860	-0.598345	-0.21734	0.585894	0.937694	-0.49437	-0.221287	-1.36885	-0.547542	-1.08074
At5g19870	-0.170984	0.230023	-0.249776	-0.185584	0.531236	0	0	0.002761	0
At5g19875	0.782138	0.504976	0.544494	0.179254	0.0905302	1.6013	1.36332	1.60546	-0.67709
At5g19880	-0.122412	0.159695	0.014608	0.338847	0	0	1.15316	0	0
At5g19890	0.100847	0.231764	-0.107139	-0.0465172	0.371469	0.00973722	0.618209	-1.6334	0
At5g19900	0.647501	0.12878	-0.100133	-0.714234	0.244434	0.460712	0.731263	0.945909	-0.015805
At5g19910	-0.0335442	-0.107939	0.338384	0.309895	-0.0823464	-0.0209509	-0.0719231	0.104002	-0.219751
At5g19920	0.214592	0.327527	-0.404901	-0.0733216	0	0	0.609328	0.342845	0.392615
At5g19930	-0.0261672	-0.165563	0.826071	1.05269	0.394039	0.0331351	0.417175	0.244496	-0.096141
At5g19940	-0.221405	-0.384792	-0.329075	-0.362194	-0.972962	-0.0556754	-1.35217	-0.338964	0
At5g19950	0.307306	-0.00433312	1.00028	0.569871	-0.339727	-0.324372	-0.433229	-0.372161	-0.254992
At5g19960	0.310726	0.272219	1.01829	0.445381	-0.0943252	-0.0824797	-0.149501	-0.182961	-0.376206
At5g19970	-0.107025	0.0321511	-0.258683	-0.445851	-0.0219164	0.332348	0.441472	0.145086	-0.863328
At5g19980	0.15305	-0.264024	0.437835	0.586175	0.614585	0.271761	1.10137	0.331819	0.411446
At5g20000	0.12043	-0.104966	0.314453	0.0146434	0.504485	0.0332619	0.904196	0.48328	0
At5g20010	0.268722	0.0786551	-0.421849	-0.245754	0.731437	0.457126	1.36939	0.811214	0.470462
At5g20030	-0.0428918	-0.149274	0.475407	0.443469	-0.244045	-0.325894	-0.47319	-0.291949	-0.143394
At5g20040	-0.443367	0.00410214	-0.372344	-0.439101	0.109674	0.0913576	0.380945	-0.022429	0.761858
At5g20050	0.249057	-0.0809129	0.656603	0.581524	0.152081	-0.145509	0.920069	-0.521043	-0.52897
At5g20060	-0.258664	0.00331578	-0.426871	-0.395747	0.23311	-0.0595184	0.206988	-0.155972	0.254133
At5g20070	-0.0182498	-0.152905	-0.33083	-0.0533226	0.224202	0.36136	0.272535	0.329633	0.238858
At5g20080	0.273017	0.0773229	-0.967896	-1.56569	1.40144	0.115153	1.30414	0.550339	0.787573
At5g20090	0.19448	0.116729	0.103405	0.314977	0.323606	0.154339	0.196278	0.210952	0.090467
At5g20110	-0.135306	0.0422564	-0.348416	-0.483082	-0.262404	-0.137252	-0.325095	0.199855	-0.198115
At5g20120	-0.105746	-0.0452734	0.544996	0.155114	-0.203128	-0.0850126	-0.350974	-0.029808	-0.139567
At5g20130	-0.521014	-0.238145	-0.488781	-0.519131	-0.324059	-0.0273034	-0.214303	-0.205961	0.540747
At5g20140	-0.355437	-0.459614	-0.595374	-0.696229	-0.451937	0.170742	-0.946812	-0.541418	0.018956
At5g20150	0.628145	-0.0560481	0.297454	0.852112	-0.719197	1.55643	-0.521081	-0.390685	-0.347443
At5g20160	0.577518	0.298201	-1.11509	-1.22477	0.760687	0.36805	1.50587	0.951731	1.35111
At5g20170	0.45947	0.402702	0.0456467	-0.0978538	0.00374632	-0.0620585	0.48139	0.287497	0.055492
At5g20180	0.860265	0.688801	-0.474805	-0.542335	0.815318	0.319911	1.45989	1.47243	0.81034
At5g20200	0.275321	0.0741657	-0.042074	-0.205355	0.42875	0.20396	0.778429	0.395886	0.397551
At5g20210	0.0859308	0.089113	-0.00755097	-0.186107	0	0	0	0	0.181599
At5g20220	-0.205124	-0.505816	-0.0774822	-0.069806	-1.40593	0.017291	-2.00911	-0.95743	-0.41062
At5g20230	2.33899	1.70227	4.73267	5.07869	-1.9704	0.107796	-0.662654	-0.708222	-2.70396
At5g20240	0.368673	0.431707	1.10351	1.07601	-3.01279	0.263945	-1.28445	-0.859324	0.032306
At5g20250	-1.74062	0.0161264	2.86809	2.01026	-1.57031	-0.538682	-4.06634	-4.3326	-3.91144
At5g20270	-0.417789	-0.377071	-1.60875	-1.58256	-0.60522	-0.274751	-0.518434	1.06266	-0.246796
At5g20280	0.488553	-0.112965	0.18544	0.252678	0.0923531	-0.149476	-0.350367	0.529174	-0.081331
At5g20290	0.109682	0.20221	-0.276496	-0.100938	0.286963	0.0133249	0.471209	0.248563	0.502588
At5g20300	-0.0189139	-0.0364145	0.629451	0.582328	-0.649331	-0.141791	-0.716658	-0.298949	-0.328925
At5g20310	0.0805677	0.141394	0.148312	0.0909474	0	0	0	0.047805	0.092404
At5g20320	0.118663	0.0321254	0.0404552	0.344086	-0.133764	-0.0341568	-0.0963261	0.159678	0
At5g20330	-0.136611	0.0143004	-0.101276	0.0575702	0	0	0	0	0
At5g20340	-0.0804037	0.148082	-0.0490524	-0.063225	0	0	0	0	0
At5g20350	-0.0302053	0.0140131	0.891179	0.838943	-0.664357	-0.0299038	-0.668702	-0.483062	-0.630154
At5g20360	0.464605	-0.28423	0.171623	-0.718379	0.010835	0.359841	0.235283	0.383998	-0.029637
At5g20370	-0.0236933	0.0431768	-0.06387	-0.0998167	0	0	0	0	0.12351
At5g20380	-0.235238	-0.258165	0.201135	-0.147234	-1.08969	-0.114585	-1.39523	-0.387927	-0.503837
At5g20390	-0.187821	0.118408	-0.161521	0.0475886	0	0	0	0	0
At5g20400	0.733196	0.588818	1.77156	2.07582	0.530113	0.207787	0.973076	0.205636	-0.120016
At5g20410	0.255614	0.0400901	-0.896557	-0.879045	0	0	0	0	0
At5g20420	-0.305353	-0.00539656	-0.0431143	-0.0169968	0	0	0	0	0
At5g20440	0.0357055	0.133807	0.0935252	0.128896	0	0	0	0	-0.019008
At5g20450	-0.299219	0.0620641	-0.473928	0.0295144	-0.176841	0.0726167	0.254725	0	0.219941
At5g20460	0.121497	0.173909	0.157194	0.22734	0	0	0	0	0.022217
At5g20470	0.111302	-0.259774	0.143884	-1.03959	0.296204	0.000470646	-0.0411619	0.253192	0.124374
At5g20480	0.188073	0.177007	0.303843	0.239462	0.3245	0.389229	0.908266	0.304738	-0.21299
At5g20500	0.31021	0.304417	0.0335058	0.124111	0.660753	0.00252633	0.781896	0.314884	0.282372
At5g20510	0.128213	0.0930441	0.116885	-0.0791423	-0.0275526	0.309699	0.0781068	0.170726	0.293344
At5g20520	-0.0568401	-0.170259	0.894431	0.450862	-0.998735	-0.401359	-1.9955	-1.34129	-0.881224
At5g20530	0.0126306	-0.078812	-0.54508	-0.0430412	0.414715	0.265665	0.664173	0.256781	0.027198
At5g20540	0.197078	0.160442	-0.76267	-0.286985	0.446012	0.0642295	0.768945	1.05839	0.163218
At5g20550	-0.0668662	-0.00344455	-0.210102	0.0340466	0.37778	0.207782	0.405575	0.354197	-0.000668
At5g20560	0.0282785	0.193628	-0.0463027	0.137245	0	0	0	0	0
At5g20570	0.197201	0.11629	0.544833	0.718474	-0.170273	0.0302532	0.07575	0.134282	0.000303
At5g20580	-0.0932985	-0.0983023	0.052937	-0.0721812	-0.423341	0.124735	-0.285342	-0.02248	-0.17352
At5g20590	0.0777629	0.0105095	-0.597934	-0.782052	0.352242	0.482541	0.818493	0.632072	0.828066
At5g20600	0.362124	-0.102994	0.630934	0.136836	0.0383665	0.149388	0.82192	0.208752	0.405311
At5g20610	0.0734196	-0.0139881	-0.0029094	0.200157	-0.550185	0.0435402	-0.113595	-0.059214	-0.322268
At5g20620	0.311657	0.0829447	0.672291	0.357157	0.133521	-0.208274	0.188386	-0.016596	-0.301075
At5g20630	-0.505154	-0.318999	-0.61749	-0.57336	-0.177542	-0.102938	-1.58157	-1.1195	0.31246
At5g20640	0.634031	0.0715167	-0.0820098	0.0087251	1.28959	0	1.45049	0	0
At5g20650	0.0875431	-0.0155009	0.13746	-0.0160327	0.213771	-0.0454044	0.0915907	0.255905	0.131045
At5g20660	-0.17623	0.0460273	-0.398414	-0.0460723	0.272982	0.0426959	0.0257824	0.358811	0.358142
At5g20680	0.231151	-0.259785	-0.0247941	-0.289715	0.204648	0.219322	0.405602	0.258103	0.073829
At5g20690	-0.0695695	-0.116018	-0.1423	-0.166815	0.334709	0	0.425096	0.096225	0
At5g20700	0.0564221	-0.335151	-1.44302	-1.77423	1.00667	0.621198	0.718876	1.38083	0.878062
At5g20710	-0.0972657	-0.136424	-0.21566	0.156114	0	0	0	0	0
At5g20720	-0.190236	-0.173664	-0.374536	-0.58252	0.45958	0.139005	0.36903	-0.029239	0.743056
At5g20730	0.233229	0.0886667	0.257129	-0.00441295	-0.165673	-0.0235822	-0.15216	0.071347	0
At5g20740	-0.420069	-0.528932	-1.20476	-0.993081	0	0	0.699743	0	0.984545
At5g20760	-0.342026	0.251902	-0.062716	0.0818378	-0.0037341	0.0391274	-0.0411787	0	0
At5g20770	-0.266006	-0.00841031	-0.220917	0.343354	0	0	0	0	0
At5g20790	1.22459	0.474323	-0.323399	-0.745334	0	0	0	0	-0.081839
At5g20800	-0.105081	0.190019	-0.0860422	-0.05845	0	0	0	0	0.078551
At5g20810	-0.228678	-0.0277647	-0.101642	-0.168812	0	0	0	0	0
At5g20820	0.397513	0.362482	-0.454089	-0.327718	1.64739	0	0.860248	0	-0.418717
At5g20830	-0.179218	-0.424255	0.197316	0.264187	0.185546	-0.0709732	0.155605	0.157255	-1.15771
At5g20840	-0.270797	-0.190733	0.157333	-0.287355	-0.442285	-0.325419	-0.609561	-0.580089	-0.366864
At5g20850	-0.0439544	-0.239064	-0.103112	-0.104076	0	0	0.279388	0	0.416902
At5g20860	-0.0901377	-0.107622	-0.234565	-0.109279	0	0	0	0	0
At5g20870	-0.132575	-0.10452	0.0805887	-0.111373	0.198004	0.172244	-0.0620861	-0.411455	0
At5g20880	0.149905	0.0563839	0.0049056	-0.384112	0.361249	0.848608	1.20767	0.92833	0.025185
At5g20885	0.409724	-0.322802	0.30175	-0.202481	0.69604	0.217347	0.529198	0.51734	0.075142
At5g20890	0.363385	0.213212	-0.143122	-0.55815	0.457677	0.0807614	0.986482	0.526292	0.810281
At5g20900	-0.0403295	0.132688	0.455954	0.579148	-0.746856	-0.10382	-0.727942	-0.011478	-0.676384
At5g20910	0.300871	-0.0922464	0.65637	0.955291	0.323833	0.16196	0.569112	0.92409	-0.824648
At5g20920	0.168191	0.138562	0.241702	0.307232	0.302299	0.128644	0.495918	0.238455	0.35307
At5g20930	-0.142608	-0.251149	-0.288072	-0.373442	-0.176487	-0.062174	0.0802308	0.053384	0.139152
At5g20935	-0.587989	-0.437895	-0.430577	-0.303537	-0.496288	0.112708	-1.82692	-0.614617	0.207683
At5g20940	0.160561	0.0706934	0.0111213	0.0837005	0	0	0	0	0
At5g20950	0.233013	0.13552	0.550555	-0.0242515	0.597382	-0.0948571	-0.322588	-0.469363	0.076544
At5g20960	0.0740954	0.081817	0.465072	0.861335	0.331388	-0.0870242	-0.00681453	-0.083259	-0.440064
At5g20980	-0.0640515	-0.0854971	-0.887074	-0.798303	0.806332	0.0996128	1.29217	0.575243	0.904883
At5g20990	-0.0978338	0.0316765	0.100217	0.189173	0.104703	0.0753077	0.440757	0.009233	0.176333
At5g21010	-0.439636	-0.0760309	0.243528	0.23464	-0.222382	0.0123091	-0.154469	-0.272081	-0.103362
At5g21020	-0.3267	0.063156	-0.0807276	0.0567783	-0.754042	-0.135887	-0.819176	0	-0.19592
At5g21030	0.0373811	0.214464	0.126595	-0.0610663	0	0	0	0	0.104482
At5g21040	-0.0257473	-0.21257	-0.0324752	-0.0782276	-0.309275	0.0347595	-0.135195	-0.05532	0
At5g21050	-0.371123	-0.123124	-0.21524	0.0170815	0.0867256	0	0.0231007	-0.027971	0.028779
At5g21060	0.483215	-0.179345	-0.286968	-0.487563	0.296963	0.164673	0.121262	0.127642	0.170099
At5g21070	-0.0474457	0.0294244	-0.218183	-0.185479	0.202591	0.129998	0.488125	0.433866	-0.047602
At5g21090	0.421795	0.321806	0.474316	0.604166	0.174578	0.0641706	0.434632	0.164973	-0.198427
At5g21100	-0.219926	-0.425311	-1.25406	-1.16046	-0.0100999	0.481653	-0.426326	0.763995	0.40601
At5g21105	0.623813	0.240242	-0.525772	-0.832379	0.611667	0.415137	0.681428	0.464506	0.890909
At5g21110	0.0529511	0.166541	0.0689571	-0.0179076	0	0	0	0	0
At5g21120	-0.178772	-0.00121435	-0.0859702	0.0526586	0	0	0	0	0
At5g21130	-0.00802763	-0.0614841	-0.0785927	0.255236	0	0	0	0	0
At5g21150	0.134723	0.378798	-0.290733	0.0752107	0	0	0	0	0
At5g21160	0.0393474	0.00825936	1.76497	0.823184	-0.167482	-0.262345	-0.255193	-0.293186	-0.46923
At5g21170	-1.0261	-0.291563	2.80611	2.10836	-1.72298	-1.33279	-3.92599	-3.59952	-2.86824
At5g22000	0.174589	-0.0952208	1.15258	0.990046	-0.779156	-0.199844	-0.837602	-0.292952	-0.721088
At5g22030	-0.34286	-0.301349	-0.0482162	-0.101318	-0.239442	-0.0180594	0.0402381	-0.15713	0.075078
At5g22060	0.36144	-0.349436	0.775872	0.938267	0.12031	0.364998	0.770633	0.750112	-0.00575
At5g22220	-0.0608785	0.00104365	0.234451	0.26034	-0.330425	-0.298369	-0.298412	-0.065644	-0.583158
At5g22250	0.714367	-0.133961	0.84108	0.770376	0.377525	0.249423	1.98062	0.20002	-0.143741
At5g22270	-0.919635	-0.528157	1.0977	1.46086	0.413693	-0.354944	1.7733	0.009269	-1.54929
At5g22280	-0.427913	-0.230478	-0.242218	0.137699	0.0996813	0.120923	0.402993	0.01929	-0.293432
At5g22290	0.13892	0.0395439	0.577058	0.303471	-1.26817	-0.30093	-0.289536	-0.05804	-1.02385
At5g22300	-0.0943657	0.312287	0.712346	1.98291	-0.128928	0.291733	0.390118	-0.318607	-2.24642
At5g22310	-0.365952	-0.120163	0.0169711	0.279628	0.14948	0	0	0	-0.275962
At5g22320	0.780849	-0.127449	-0.410057	-0.396655	-0.118938	0.252532	1.21159	0.597917	0.756246
At5g22330	0.279586	0.244481	-0.491419	-0.764492	0.151864	0.198196	1.04833	0.555357	0.694743
At5g22340	-0.3721	-0.339017	-0.15272	-0.385763	0.140644	-0.207933	-0.854034	-0.39591	0.569155
At5g22360	-0.225888	-0.0499729	0.640432	0.555435	-0.0471307	-0.388437	-0.0420898	-0.180629	-0.387626
At5g22370	0.126342	-0.406245	0.687815	0.170867	0.229334	0.185755	0.57199	0.251731	0.061435
At5g22380	0.811999	0.208648	1.53523	1.2867	0	0	0	0	0
At5g22390	-0.250588	-0.390688	0.254355	0.219641	-0.908402	-0.527266	-0.797204	0	-0.355133
At5g22400	0.0335	0.0348226	-0.229145	-0.27567	0.201457	-0.000608803	0.208416	0.09302	0.21158
At5g22410	-0.103662	0.0857937	-0.193807	0.0660763	1.39302	0.103255	-1.17372	0.091665	0.025958
At5g22420	-0.0226585	0.216975	-0.0754179	-0.0156537	0	0	0	0	0
At5g22430	0.108251	0.0858962	-0.0285729	-0.0424828	0	0	0	0	0
At5g22440	0.0225193	0.110309	-0.889838	-0.848932	0.885482	-0.0391655	1.12811	0.580371	0.826698
At5g22450	0.0594744	-0.00572344	0.102248	0.113605	-0.440018	-0.167783	0.0656156	-0.075565	-0.401495
At5g22460	0.159922	-0.254892	-1.89037	-1.89332	2.35757	0	1.12575	0	0.091084
At5g22470	-0.0187137	0.209634	0.0739869	0.210124	0	0	0	0	0
At5g22480	0.432216	0.0641028	0.348913	0.139387	-0.00130682	-0.0434936	0.609875	0.308756	0.127882
At5g22500	-1.3675	-0.797999	-1.19797	-0.919627	0.0456679	-0.127652	-0.516608	-0.229828	-0.515335
At5g22510	-0.288109	-0.543407	0.367757	0.0162925	-0.753142	-0.150228	-1.08755	-0.72394	-0.688742
At5g22530	0.206772	0.0370068	1.16808	0.980118	0	0.183994	0.43409	0	0
At5g22540	0.0609976	0.334928	0.227261	0.644692	0	0	0	-0.446491	-0.162565
At5g22550	-0.171294	-0.0086325	-0.0239717	0.0133766	-0.191136	0.355939	0.31604	0	0.027938
At5g22555	-0.0166507	0.103774	-0.263077	0.137424	0	0	1.63996	0	0
At5g22570	1.21365	0.831382	0.279374	0.797405	0.218731	0	1.47174	0.162627	0.00545
At5g22580	-0.230305	-0.493027	-1.86773	-1.85084	2.37795	0.22856	1.58308	0.151388	0.562286
At5g22590	0.0334112	0.150702	-0.00218946	0.165163	0	0	0	0	0.034006
At5g22600	-0.0260387	0.184359	0.0132391	0.269401	0	0	0	0	0
At5g22620	-0.382056	-0.339225	-0.594258	-0.493313	-0.824806	0.163413	-0.737797	-0.334943	0.033035
At5g22630	0.169712	-0.144084	-0.361256	-0.889897	0.925132	0.100963	1.04065	0.486834	-0.196679
At5g22640	-0.460055	-0.0481377	-0.130862	-0.485017	-0.599797	-0.147436	-1.2938	-0.762072	0.607558
At5g22650	0.688226	0.252947	-1.09704	-0.966726	0.904773	0.149628	1.8841	1.27388	1.73156
At5g22680	0.0759895	0.266973	0.0306843	0.0722481	0	0	0	0	0.031506
At5g22690	-0.182686	0.00717941	-0.0505663	-0.120556	-0.134536	0.426903	0.361833	-0.229762	-0.03155
At5g22700	0.00732137	-0.0317327	-0.0841305	0.0469165	-0.598278	-0.189295	-0.705775	-0.376171	0.11419
At5g22710	-0.0808305	-0.301303	0.479655	0.48825	-0.298884	0.0409663	-0.910531	-0.36482	0.15312
At5g22730	-0.346832	-0.0642718	0.384327	0.464064	-0.313045	-0.0391792	0.0835944	-0.011439	0
At5g22740	0.313195	-0.104515	0.159745	0.0691543	0.746191	-0.082573	0.64548	0.858633	0.128781
At5g22750	0.214987	-0.152734	-0.16623	-0.285178	0	0	0	0	0.110456
At5g22760	0.349897	0.0488415	-0.0542947	-0.135808	-0.0616898	-0.0363323	0.0694015	0.001679	-0.068468
At5g22770	0.19679	0.0984103	0.0459818	0.00199887	0.251782	0.00199051	0.658282	0.158633	0.456282
At5g22790	0.712516	0.0194214	-0.62607	-0.649923	0.770319	0	1.87931	1.11076	0.655434
At5g22810	-0.300584	0.215447	-0.132615	0.0130796	0	0	0	0	0.062472
At5g22820	-0.0660268	-0.143373	0.0508149	0.093697	-0.285931	0.0730893	-0.233629	-0.145868	-0.254365
At5g22830	-0.451499	-0.362419	-0.448941	-0.440998	-0.299747	-0.0421657	-0.863818	-0.356947	-0.147616
At5g22840	0.54715	0.101572	-0.323755	-0.452427	0.302362	0.258031	1.21175	0.838884	0.438889
At5g22850	-0.0820988	-0.172486	-0.398119	-0.0365138	-0.377368	-0.330589	-0.874553	-0.309345	-1.11567
At5g22860	0.639009	0.454136	-0.751044	-0.538992	-0.154981	0.141425	0.58145	0.521477	-0.154929
At5g22870	-0.298195	-0.215271	-0.514857	-0.222977	0.180705	-0.109562	0.052796	-0.183628	0
At5g22875	-0.0641059	0.296523	-0.00730829	0.156615	-0.209293	0.0503559	-0.537593	-0.16937	-0.017801
At5g22880	0.184158	-0.272926	-1.32395	-1.48218	0.276333	0.305973	1.10421	0.36767	1.53851
At5g22890	-0.104898	0.0945674	0.0672918	-0.0273061	-0.433465	0.321472	0.486489	-0.065704	0
At5g22900	-0.0626575	0.0747619	-0.090309	0.0524644	0	0	0	0	0.005486
At5g22910	-0.0222579	0.0387333	0.0597366	0.116712	0	0	0	0	0
At5g22920	-1.85713	-0.610606	2.27421	1.48478	-2.49465	-2.3229	-5.36533	-6.16933	-3.38158
At5g22940	-0.156256	-0.0499452	-0.295432	-0.48441	0.192198	-0.24819	-0.201841	-0.377803	0.111202
At5g22950	0.174994	-0.00228052	-0.217159	-0.0364556	0.188648	0.07232	0.518974	0.45921	0
At5g22960	-0.17111	0.0677758	-0.134534	-0.214232	0	0	0	0	0
At5g22970	-0.0799254	0.0531021	0.0121914	0.0568346	0	0	0	-0.012338	0
At5g22980	0.0878354	0.222757	-0.0416171	0.129759	0	0	0.150837	0	0
At5g22990	-0.13528	-0.0430376	-0.114252	-0.0355827	0	0	0	0	0
At5g23000	0.035144	0.0260122	0.190839	0.0736101	0	0	0	0	0
At5g23010	0.291332	0.450644	-0.867036	-0.974493	0.80563	-0.366136	0.344597	0.594966	0.393419
At5g23020	1.76355	1.4952	-0.898927	-1.90163	2.33892	-0.21437	2.29269	-0.480766	2.3686
At5g23030	-0.0339079	0.0416591	-0.278445	-0.0556197	0	0	0	0	0.057938
At5g23050	0.37707	0.115257	1.87024	2.06923	-1.06256	-0.611312	-2.13079	-1.91963	-2.44708
At5g23060	0.0775731	0.0753999	-0.673054	-0.742619	-0.494472	0.0152306	-1.05866	-0.338229	0.558909
At5g23070	0.0968138	-0.235193	-1.89566	-1.91239	0.179313	0.355623	1.41192	0.925962	1.52357
At5g23080	-0.221333	-0.243197	1.12101	0.526115	-1.45826	-0.516749	-1.49431	-0.312349	-0.512611
At5g23090	0.184071	-0.114632	0.834733	0.677624	-0.44673	-0.487951	-0.525243	-0.363781	-0.911883
At5g23110	-0.133248	-0.0377373	-0.0670521	-0.317938	-0.209867	-0.258089	-0.0269392	0.113605	0.095561
At5g23120	-0.562309	-0.585773	-0.240959	-0.211252	-1.23594	0.0067346	-1.2729	-0.364144	-0.222476
At5g23130	-0.210441	-0.370105	0.340631	0.110766	-0.813039	-0.933097	-0.879524	-0.809747	-0.274108
At5g23140	-0.219321	-0.325635	0.219561	0.264554	-0.264886	-0.202062	-0.102326	0.049948	0.153643
At5g23150	0.0389781	0.0673931	0.578769	0.0382914	-0.0374513	-0.108022	-0.370061	-0.087019	-0.495952
At5g23170	-0.128021	0.0577463	-0.093108	-0.138548	-0.316181	0.0314903	-0.157173	0.351972	0.152023
At5g23180	-0.0966886	0.0233161	-0.0282474	0.0769922	0.0912675	0.0994282	0.000685352	-0.066937	0.054179
At5g23190	0.116378	0.0982086	0.122604	0.0707508	0	0	0.592627	2.79581	-0.009017
At5g23210	-0.300991	0.129505	0.143213	0.177353	-0.228735	-0.188244	-2.08594	-1.91262	-0.098446
At5g23220	-0.000643303	0.112587	0.0592459	0.214893	0.708801	1.18903	1.64433	2.56317	0
At5g23230	-0.17817	-0.00130838	0.214365	0.101777	-0.351001	0.131556	-0.68218	-0.433194	-0.275008
At5g23240	-0.163804	-0.397926	-0.155491	1.06012	-0.60478	0.099069	-0.660905	1.13414	-2.01734
At5g23250	0.402404	0.0146715	-0.787559	-0.972751	0.641126	0.156398	1.3004	0.660096	0.824009
At5g23260	-0.333574	-0.0444938	-0.148818	0.0192529	0	0	0	-0.175592	-0.012288
At5g23270	0.00430905	0.162855	0.305542	0.35471	-0.229063	-0.0830196	-0.131851	-0.045632	-0.045485
At5g23290	0.0937811	0.0432929	0.210623	0.212065	0.279004	0.272886	0.631742	0.273433	0.526576
At5g23300	0.626227	0.235227	-1.43701	-0.918035	0.719264	0.0729392	1.69984	0.939067	1.24997
At5g23310	-0.255689	-0.178421	-1.41043	-1.50899	0.599413	0.131821	0.47677	0.0426	1.16895
At5g23320	0.0679168	0.0494118	0.443604	0.332007	0	0	-0.400062	0	-0.030618
At5g23330	-0.313837	-0.0772929	0.0405572	0.311594	-0.596757	0.029838	-0.842196	-0.49165	0.002097
At5g23340	-0.429332	-0.511864	1.1028	0.422711	-0.637521	-1.01812	-1.41209	-1.16015	-1.06146
At5g23350	-0.454686	-0.232733	0.197337	-0.102057	-0.724325	-1.43015	-1.47919	-1.36075	-1.30924
At5g23380	0.208255	-0.206298	1.28268	1.15038	-1.15919	-0.904373	-2.02	-1.53337	-0.511288
At5g23390	0.242389	0.103795	0.501027	-0.00837511	0.104653	-0.0953671	-0.0746555	-0.051021	-0.134422
At5g23400	-0.431644	-0.103349	-1.0583	-1.01818	0.812196	-0.0242967	0	-0.320143	0.245034
At5g23405	0.0754588	0.0958129	0.45128	0.410325	-0.408953	-0.173412	-0.358166	-0.284196	0.222537
At5g23420	0.69384	-0.639692	-0.761588	-0.965346	1.05696	-0.159992	1.47609	0.926384	1.2962
At5g23430	0.0205124	0.120259	-0.18082	-0.395324	-0.0778353	-0.071367	-0.132843	-0.003014	0.130664
At5g23440	-0.145278	-0.290797	0.0250679	0.0463446	-0.732978	0.190148	-0.596121	-0.067499	-0.381555
At5g23450	0.166683	-0.00873509	0.675345	0.509219	-0.0170583	-0.0350932	-0.307192	-0.085741	-0.033964
At5g23460	0.1703	0.0102062	0.487206	0.592177	-0.29243	0.265967	-0.387268	-0.002643	-0.625574
At5g23480	-0.403171	-0.180057	-0.523793	-0.233054	0.0501152	0.297235	0.129642	0	0.316975
At5g23510	0.383474	0.0654292	1.05879	0.39943	0.446181	0.410974	1.10981	0.606716	-0.23684
At5g23520	-0.137992	-0.0510404	0.349526	0.541684	-0.00616921	-0.0552828	0.388278	0.114061	-0.321932
At5g23530	0.383374	-0.133835	-0.448366	-0.96108	0.397722	0.0665149	0.962583	1.30605	0.398509
At5g23540	0.148339	0.194986	0.60368	0.525793	0.37727	0.100603	0.800019	0.698488	-0.071517
At5g23550	-0.147495	0.0999506	-0.146037	-0.132596	0.282649	0.147989	0.51739	0.47681	0.190896
At5g23570	0.076199	0.142821	-0.238191	-0.163668	0	0	0.330638	0.671306	0.288281
At5g23580	0.497978	0.19488	0.330988	0.374629	0.104937	0.451291	0.650855	0.666574	-0.039591
At5g23590	0.291268	0.294183	0.779436	0.651914	-0.255274	-0.0937753	-0.104829	0.078042	-0.162105
At5g23610	-0.0283592	0.184529	0.449837	0.742546	-0.433231	-0.0814307	-0.108136	-0.106139	-0.205076
At5g23630	0.06697	-0.0456577	0.0191051	-0.451851	0.295117	0.109063	0.518413	0.390315	0.457131
At5g23640	0.0418284	-0.00503242	-0.10009	0.0694645	0	0	0	0	-0.055449
At5g23650	-0.144738	0.00357686	-0.0311847	0.0151778	0	0	0	0	0
At5g23660	0.522542	-0.117408	-0.19906	0.406875	-1.45875	-0.18493	-2.59827	-2.96379	-1.35269
At5g23670	-0.345827	-0.102367	0.405932	0.281039	-0.0325115	-0.330406	-0.838071	-0.548662	-0.214766
At5g23680	0.0216431	-0.565957	0.610604	-0.33079	-0.837531	-0.374598	-0.503608	-0.11242	-0.078285
At5g23690	0.29802	-0.11607	-0.824626	-0.682257	-0.115408	-0.0621091	0.785092	0.231575	0.701939
At5g23710	0.56204	0.187887	0.568003	0.395732	0.466308	0.335427	0.781955	0.428856	-0.074266
At5g23720	-0.162259	-0.145935	-0.189595	-0.336463	0.303652	-0.00094771	0.458017	0.136993	0.094949
At5g23730	0.232567	-0.0555976	-0.374771	-0.826127	-0.0572602	0.35242	-0.475882	-0.59757	-0.078057
At5g23740	0.119774	0.0621728	-0.464253	-0.434216	0.377639	0.0217936	0.467931	0.144328	0.572523
At5g23750	-0.364477	-0.315028	-1.09703	-1.12704	0.335393	-0.147492	-0.445737	0.002695	-0.139857
At5g23760	0.866831	0.281395	0.0261001	0.401162	-0.133762	0.0436028	-0.431497	0.14941	0.018331
At5g23770	0.017573	-0.078763	-0.0756796	0.00816951	-0.0378963	-0.129665	-0.0946203	-0.003413	0
At5g23780	-0.129132	0.0102151	-0.0245514	-0.00436351	0	0	0	0	0.028144
At5g23790	0.163464	-0.00170759	-0.165467	0.0233362	0	0	0	0	0
At5g23800	-0.0368325	-0.259647	-0.0556851	-0.136066	0.133775	0.105753	0.114805	-0.030198	0
At5g23810	0.292911	0.225812	0.297069	0.673489	0.13109	0.171608	-0.481932	0.038715	-0.370098
At5g23820	-0.412989	-0.185305	-0.0676122	0.307639	-0.164926	0.0187687	-1.08167	0.312028	-0.140552
At5g23830	0.553347	0.794243	-0.206139	-0.00371912	-0.0567169	0.135055	-0.0384135	0.292211	0.061454
At5g23840	-0.052477	0.121117	0.0751135	0.071179	-0.460233	-0.125171	-1.0858	-0.118479	0
At5g23850	0.847199	0.542458	-0.0377819	0.261192	0.00901633	0.561896	0.605278	0.489937	0
At5g23860	0.0254498	-0.499263	-0.801223	-1.19863	0.721823	-0.244435	1.07614	0.567359	0.621298
At5g23870	-0.159463	-0.0552452	-0.497118	-0.880118	0.300098	0.140506	-0.688811	-0.831233	0.101175
At5g23880	0.526293	0.00208652	-0.77062	-1.28184	0.480519	-0.0264752	1.27625	0.415906	0.903848
At5g23890	-0.331146	-0.0858318	0.545067	0.18469	-0.0178853	-0.0472936	-0.305639	-0.009828	0.341113
At5g23900	0.381263	0.0916006	-0.0848344	-0.18508	-0.139839	-0.0718108	-0.0394295	-0.057961	0.501419
At5g23910	-0.742595	-0.00851397	-0.363694	-0.588483	0.345898	-0.213	0.265154	0.080861	0.29753
At5g23920	-0.433943	-0.144957	-0.0179376	-0.0129075	-0.621006	0.185268	-1.0978	-0.771602	-0.486716
At5g23940	-0.297768	-0.731389	-1.96341	-2.22438	-0.143955	-0.195902	-0.0960797	0.404994	0.687801
At5g23960	-0.124714	0.0419439	-0.101211	0.0991303	0	0	0	0	0
At5g23970	-0.0615997	0.117859	-0.109299	0.0729356	-0.103218	-0.0317516	0	-0.307784	0
At5g24000	-0.153399	-0.119048	0.062064	-0.372126	-0.306294	-0.115633	-0.279232	-0.263526	0.348252
At5g24010	0.0226859	0.195297	-0.351553	-0.146313	-0.422097	0.382068	0.309294	-0.021244	0.166566
At5g24020	-0.16772	-0.251094	-1.00761	-0.90299	0.166174	0.0383843	0.457149	0.359994	0.764195
At5g24030	-0.281541	0.0295472	-0.166932	-0.26231	0.484155	1.09602	0.665956	0.515737	0.069749
At5g24070	0.0321561	0.219155	0.0948328	-0.0425198	0	0	0	0	0
At5g24080	0.054094	0.193499	0.0273789	0.0468268	0	0.0928143	0	1.03395	-0.360729
At5g24090	-0.534259	0.105014	-0.20541	0.0595207	0.978924	0.0741153	2.28181	0.855924	0
At5g24100	-0.0507863	0.0219954	-0.088526	0.0353528	0.695227	-0.0667599	-0.0964324	0.10125	0
At5g24110	0.461019	0.13386	1.73632	1.73119	0	0	0.737934	0	-0.463033
At5g24120	-0.0933841	-0.200164	-0.695452	-0.628226	-1.62282	-0.198353	-2.17227	-1.69054	-1.66572
At5g24130	-0.159611	-0.102951	0.0951428	0.0597053	0	0	0	0	0
At5g24140	-0.166297	0.0914668	-0.226279	0.0977162	-1.30494	-0.0403991	-2.02322	0.240546	0.012456
At5g24150	-1.02361	-0.627517	-2.32293	-1.58166	-1.93067	0.278536	-2.42334	-0.103471	-1.03941
At5g24160	-0.107577	-0.079406	1.74116	1.92473	-0.800885	0.123156	-2.24457	-0.833574	-1.99767
At5g24165	-0.285326	0.0966374	-0.0797973	0.0785857	-0.253908	-0.246574	-1.31377	-0.808016	-0.077233
At5g24170	0.0420909	-0.152015	0.184897	-0.14402	0.372874	0.138266	-0.0115925	-0.08247	0
At5g24210	0.267378	-0.183393	1.07044	1.83522	0.155672	-0.271813	-0.211705	-1.35863	-1.77411
At5g24230	0.0536105	0.047011	0.287329	0.23713	0.80317	0	1.01367	-0.79889	0
At5g24240	-0.26388	-0.0738047	-0.0500372	-0.129735	0	0	0.650836	0	-0.654057
At5g24250	-0.00255029	0.0597401	0.051912	0.0403949	0	0	0	0	-0.011864
At5g24260	-0.266207	-0.0959106	0.708304	-0.0402538	-0.177987	-0.273898	-0.179791	-0.791686	0.10558
At5g24270	0.236162	0.23528	0.654904	0.582047	-1.02377	-0.362877	-0.0610239	0.154574	-0.254501
At5g24280	-0.344998	0.0121321	-0.0159343	0.164049	-0.104565	0.0269556	-0.600878	0.193992	-0.105541
At5g24290	-0.171399	0.319335	0.199899	0.255454	-0.535524	-0.0632467	-0.42499	-0.162755	0
At5g24300	-0.325734	-0.260527	-0.794238	-1.02415	-0.0475161	0.133281	-0.0852975	-0.003046	0.563534
At5g24310	0.330465	0.0367301	-0.155588	-0.494868	0.117621	-0.064884	0.146311	0.052881	0.213397
At5g24313	0.0713354	-0.00620461	-0.0866784	-0.00721883	0	0	0	0	0.056252
At5g24316	0.048282	0.226508	-0.0504929	0.142046	0	0	0	0	0
At5g24320	0.165221	-0.0829401	0.126235	-0.0252106	-0.198469	-0.130769	-0.194541	-0.123389	0.019189
At5g24330	-0.34019	-0.318663	-0.582964	-0.250381	0	0	0.781268	0	0.731086
At5g24340	0.0479441	-0.0207664	0.289281	0.250452	0	0	0	0.049805	-0.021468
At5g24350	0.154456	0.0341764	0.234662	-0.204724	-0.0351941	-0.127692	0.0169342	0.120297	0.045854
At5g24360	-0.242295	0.119885	-0.195318	-0.0815061	-0.148797	-0.0464218	0.200316	0.032103	-0.002952
At5g24380	-0.144942	-0.212709	-0.66058	-0.241042	0	0	0	0.771697	0.022236
At5g24390	0.161897	-0.244419	-0.108484	-0.220391	0.382597	-0.0098029	0.759058	0.385154	0.084498
At5g24400	-0.13246	-0.141026	0.086295	0.0537652	0.342441	0.051653	0.52602	0.169931	0.08987
At5g24410	-0.0355016	0.0730104	0.0252058	0.210124	0.0390666	-0.580524	-1.1606	-1.16564	0
At5g24420	-1.18291	-0.109908	0.367943	0.477797	-1.95171	-0.0446066	-2.69612	-1.22066	-0.478118
At5g24430	0.251511	0.232157	0.370608	0.580147	0.0252415	-0.0114513	0.35049	-0.180051	-0.324885
At5g24440	-0.131337	0.104502	-0.130305	0.283825	0	0	0	0	0.344378
At5g24450	0.168863	-0.0203443	0.24856	0.0995637	-0.177799	-0.544116	-0.380702	-0.305261	-0.672099
At5g24460	-0.299895	0.0100574	0.597434	1.05222	-0.531141	-0.238141	-0.942831	-0.551664	-1.04551
At5g24470	-0.2304	-0.0826306	0.549862	0.174915	-1.39367	-0.0793229	-1.0767	-0.787047	-1.65116
At5g24480	0.0706389	-0.114894	-0.187391	0.159167	-0.0275233	0.0748152	-0.134024	-0.119228	0
At5g24490	-1.86504	-1.35369	0.942057	0.5948	-1.20433	-0.317856	-4.2183	-1.72402	-1.0503
At5g24500	0.00725223	0.0349622	-0.296397	-0.324432	0.166334	-0.25113	0.0863942	0.126792	-0.069736
At5g24510	-0.0127238	-0.106288	-0.138934	0.124972	-0.27349	0	-0.321172	0	0
At5g24520	0.106637	0.059504	1.3293	1.06068	-1.03759	-0.795764	-1.24831	-0.937395	-0.929088
At5g24530	1.69745	1.48958	2.35341	2.76835	-0.764351	0.0256253	0.438856	-0.485906	-1.13008
At5g24540	0.298009	-0.0835244	0.352705	0.171941	0	0	0	0	0
At5g24550	-0.0887023	0.122391	0.0210213	0.130254	0	0	0	0	-0.050695
At5g24560	0.00135517	-0.00158912	-0.127993	0.296298	0	0.0795817	0.0367714	-0.158725	-0.029284
At5g24570	-0.578453	-0.400355	-0.646227	-0.547476	-0.234474	-0.577494	-0.593251	-1.5199	-0.517276
At5g24580	-0.556637	-0.681841	1.44607	0.619873	0.481769	-0.267105	-0.561112	-0.922261	-0.894639
At5g24590	0.146894	-0.165572	0.822652	0.405585	-0.348373	0.236724	-0.115128	-0.371644	-0.131971
At5g24600	-0.0250405	0.250224	0.122968	0.0717624	0	0	0.415515	0	-0.107844
At5g24610	-0.146927	-0.445679	0.971103	0.906017	-0.0338897	-0.0952352	-0.708472	-0.481921	-0.239267
At5g24620	0.118435	-0.00765778	0.167965	-0.149459	0.0372297	-0.162394	-0.514989	-0.569164	0.482072
At5g24630	-0.0324771	0.289821	-0.242467	-0.162181	0.197965	0	0.661834	0.055392	0.593709
At5g24650	-0.0854263	0.0911856	-0.969134	-0.861537	0.211687	0.0867328	0.346587	0.198238	0.626687
At5g24655	0.386908	0.309306	-0.0580436	-0.00668094	0	0	0.772623	0	-0.060851
At5g24660	1.35553	0.820935	-1.64516	-1.64163	1.71544	2.73214	3.32337	2.84863	0.20137
At5g24670	0.261558	0.295843	0.0726355	0.410723	-0.479645	0.0347976	-0.413472	-0.075914	-0.233146
At5g24690	0.342537	-0.384329	0.47866	0.0844304	-0.745726	-0.0784809	-1.58541	-0.636609	-0.064239
At5g24700	0.501588	-0.69568	0.502607	-0.34322	-0.608444	-0.0452348	-1.63124	-0.536253	0.080292
At5g24710	-0.0329895	0.0344118	0.0198861	-0.29291	0.436071	-0.000789357	0.21501	-0.048359	0.318663
At5g24730	0.0693074	-0.103288	0.188627	-0.0699636	0.829603	0.176459	0.420387	0.078825	0.113677
At5g24740	0.335985	-0.076798	-0.0418285	-0.354995	-0.691761	-0.364483	-0.315197	0.157812	0.142845
At5g24750	-0.200229	-0.0272009	-0.331618	-0.217475	0	0	0.0811871	0	0.071982
At5g24760	0.147926	-0.214409	-0.540356	-0.874196	0.946066	-0.123702	2.21233	0.428364	0.599656
At5g24780	1.62883	0.427892	1.07975	2.42986	-1.94754	-0.210128	-2.12116	0.843751	-1.17437
At5g24800	-0.786443	-0.308433	1.31658	1.44541	-2.37112	-0.85527	-3.04266	-1.98198	-1.7953
At5g24810	0.711077	0.0721294	0.0690841	0.542046	0.0896498	0.139999	0.65835	0.26791	-0.159756
At5g24820	-0.208828	-0.103253	0.333078	0.171337	0	0	0	0	0.160909
At5g24830	-0.197053	-0.0240042	0.243611	-0.0306203	-0.113307	-0.406762	-0.242828	-0.288673	0.15558
At5g24840	0.410215	0.21431	-0.0755947	-0.260568	0.188672	0.50169	1.17174	0.606944	0.678554
At5g24850	-0.302624	-0.443846	-0.0863878	-0.947263	-0.272243	-0.100598	-0.595361	-0.648812	-0.381274
At5g24860	-0.191011	0.0783735	-0.0571761	0.0725177	0	0	0	0	0
At5g24870	-0.0560974	-0.140385	1.19877	0.929305	-0.840941	-0.480765	-1.30241	-0.782504	-2.34785
At5g24880	0.0018382	-0.00104238	0.0917725	0.0110276	0.299685	0.0672309	-0.0106116	0	-0.028752
At5g24890	-0.310001	-0.280756	1.65573	1.18305	-0.879435	-2.16813	-2.82973	-1.8889	-1.43181
At5g24900	-0.0575711	-0.0795251	-0.27921	-0.0158809	0	0	0	0	-0.011086
At5g24910	-0.369216	0.0907178	0.0606265	0.37841	-0.0941857	-0.381398	-0.46239	-0.517997	0
At5g24930	0.0507763	-0.229614	0.318496	-0.101773	-0.711756	-0.284582	-0.770772	-0.228634	-0.00397
At5g24940	-0.0938419	0.0262005	-0.0719558	0.104852	0	0	0	0	0.00986
At5g24950	0.0508086	0.0912928	0.114857	0.10371	0.0823551	0.01392	0.0900305	0.072679	0
At5g24970	0.261899	-0.130903	0.232388	-0.362144	-0.149019	-0.00878983	0.194546	0.219398	0.222256
At5g24980	-0.253736	0.0259391	-0.232963	0.192884	0.57126	0.236308	0.335953	0.355464	0.155672
At5g25020	0.187703	-0.308054	-0.382003	-0.170113	0	0	0	0.274243	0.171807
At5g25040	-0.0862322	-0.177592	-0.0487427	0.115201	-0.128355	-0.147605	-0.385304	-0.153365	0.104636
At5g25060	-0.00427461	0.344876	0.545364	0.560942	-0.332131	-0.160248	-0.161369	0.081246	0.310506
At5g25070	0.146709	-0.0657363	0.250733	-0.0630198	-0.0625872	-0.0681623	0.0561425	0.231151	0.193596
At5g25080	0.311035	-0.210956	0.500024	-0.23202	0.379766	0.113154	0.373924	-0.010396	0.698619
At5g25090	-0.343351	0.347068	-0.959185	-1.25113	0.793743	-0.308139	0.616101	-0.073022	0.681388
At5g25100	-0.109314	0.114905	-0.937252	-0.905466	0.670156	0.412558	0.622691	0.071354	1.21232
At5g25110	-0.0942588	-0.0171382	-0.314542	0.0632759	-0.283499	-0.230921	0.00279665	0	-0.129932
At5g25120	-0.0452693	0.218045	0.435133	0.379781	-1.31817	-0.219122	-1.75598	-0.848463	-0.985589
At5g25130	-0.0975205	-0.153146	-0.377542	-0.431089	-0.28235	-0.39805	-0.549296	0	-0.939937
At5g25140	-0.00461345	-0.00322612	0.66351	-0.0389362	-1.26484	-0.31884	-2.71042	-1.44607	-1.86834
At5g25150	0.38006	0.00464092	0.17367	0.0273035	-0.350145	0.13003	-0.231575	-0.009854	-0.087278
At5g25160	0.138973	0.0220832	0.261688	0.285404	0.40407	0.847507	0.82516	0	0.020737
At5g25170	0.0932573	-0.0419768	-0.0312311	-0.107842	0.423459	0.346871	1.45918	0.646436	0.185037
At5g25180	0.140563	0.0818277	0.118524	0.215516	0.127543	-0.0284931	0.840244	0	-0.117023
At5g25190	-0.036448	0.507101	0.0882523	-0.410784	0.297568	-0.36361	0.207849	-0.292364	0.119392
At5g25210	-0.05982	0.118005	1.10175	1.64208	-0.693893	-1.1251	-1.42514	-0.488191	-0.989335
At5g25220	-0.109759	-0.126339	-0.0491069	-0.289995	-0.63179	0.0818652	-0.399784	0.597825	-0.162719
At5g25240	-0.109896	0.177015	0.929666	0.317352	-0.654794	-0.567118	-1.04501	-1.08441	-0.095377
At5g25260	1.28099	0.333716	3.49828	3.35705	1.335	0.255021	4.13285	-0.172498	-1.57064
At5g25270	0.16776	0.144077	1.28189	0.783906	0.322512	-0.107499	-0.294319	-0.171681	0.050498
At5g25280	0.285736	-0.204968	0.348639	0.083054	-0.620005	-0.952515	-1.13607	-0.662638	-0.962967
At5g25290	-0.496773	0.215578	-0.272304	0.275931	0	0	0	0	0.080692
At5g25340	-0.089748	-0.0583413	-0.146381	0.0782184	0	0	0	0	0.041806
At5g25350	-0.102368	-0.384366	1.16151	0.110379	0.847886	-0.00252151	-0.039269	-0.534686	-0.377331
At5g25360	-0.578163	-0.291268	-0.336164	0.227185	0.354979	0.154837	0.0310123	0.055686	0
At5g25370	-0.281409	-0.0502802	-0.311138	-0.151887	0	0	0	0	0
At5g25380	-0.221748	0.0311173	0.0742437	0.00979474	0	0	0	0	0
At5g25390	-0.135283	-0.0681752	-0.182347	-0.117298	0	0	0	0	0.071163
At5g25400	0.000936272	0.0167462	-0.15759	0.151513	0	0	0	0	0
At5g25410	0.0443171	0.0368081	0.166775	0.101115	0	0	0	0	0.042072
At5g25415	0.0188944	0.222871	0.10568	0.119228	0	0	0	0	0
At5g25420	0.0388656	0.135791	-0.0633481	0.03055	0	0	0	0	0.017428
At5g25430	0.00118043	0.0547429	-0.0913026	-0.0136418	0	0	0	0	0
At5g25440	0.44409	0.301253	1.90137	2.1823	0.312541	0.271981	1.51308	-0.670981	-0.60037
At5g25450	-0.014074	0.369337	0.368922	0.5223	0.557243	1.0152	1.51831	0.731765	-0.092191
At5g25460	-0.391992	-0.511813	-0.433855	-0.683292	1.08423	-0.129914	-0.259232	-0.9192	0.294982
At5g25470	-0.0746541	-0.104907	-0.0575365	-0.157811	0	0	0	0	-0.048283
At5g25475	-0.225558	0.16433	0.153015	0.255289	-0.482534	-0.457247	-0.605625	-0.330567	-0.286719
At5g25480	0.218454	0.0483345	-0.211102	-0.30921	0.0204934	0.267104	0.394325	0.143567	0.183403
At5g25490	-0.135358	-0.199938	0.0157713	-0.0574503	0.154316	-0.210861	-0.0905978	-0.15205	-0.088775
At5g25500	0.457688	0.135072	-0.468845	-0.412935	0	0	0.719601	0.154476	0.126615
At5g25510	-0.0921763	0.120137	-0.592606	-0.495287	0.0711713	0.118747	0.442521	0.262173	0.288845
At5g25520	-0.141016	0.000866281	0.0248702	-0.21061	-0.287861	-0.449294	-0.620574	-0.309419	0.063228
At5g25530	-0.179885	-0.145154	-0.284059	0.0622918	0	0	0	0	0
At5g25540	0.0823747	-0.265668	0.444045	0.706311	0.667364	0.105436	0.72413	0.654221	-0.195624
At5g25550	-0.181795	-0.0513236	-0.22744	-0.0109833	0	0	0	0	0.115893
At5g25560	0.0608489	0.157887	0.422971	0.633589	-0.592573	-0.06482	-0.834323	-0.24393	-0.430127
At5g25570	-0.0888083	-0.0624851	0.410365	0.140229	-0.761722	-0.40044	-0.99369	-0.125852	-0.254904
At5g25580	0.00682389	0.0420349	-0.478209	-0.313114	0	0	0.935642	0	0.782389
At5g25590	-0.527331	-0.0880998	-0.708944	-0.899989	-0.231635	-0.0981079	0.0853135	0.033091	0.361007
At5g25610	0.0131652	-0.14436	-1.02081	-1.50608	0.777125	0.0749902	0.813467	1.98	-0.181339
At5g25620	-0.0834122	-0.0665584	-0.00343078	0.0184272	0	0	0	0	0
At5g25630	-0.443828	0.0630257	0.335323	0.129426	-0.879999	-0.685609	-2.29519	-1.25803	-0.647587
At5g25640	0.188249	0.0153266	0.00808691	0.23913	0.46245	-0.0113994	0.528255	0.386708	0
At5g25750	0.0679679	-0.0329465	-0.0657471	-0.0201678	0	0	0	0	0
At5g25760	0.0970741	-0.00125581	0.262341	0.303907	-0.0173732	-0.00960382	-0.197867	0.052369	-0.088498
At5g25770	0.120514	0.357931	1.891	1.73555	-0.646646	-0.153507	-1.02213	-0.884301	-1.24877
At5g25780	0.387879	-0.0388995	-0.161931	-0.341593	0.596252	0.212747	1.27716	0.63557	0.477006
At5g25800	0.474688	0.0454261	0.202463	-0.540311	-0.241544	0.0942268	0.506286	0.460704	0.356068
At5g25810	-0.196275	0.229867	-0.382038	-0.11171	1.09771	-0.215183	-0.156103	-0.58646	0
At5g25820	-0.135277	0.123883	0.214953	0.172299	1.16323	0.396785	1.41995	0.433227	-0.036045
At5g25830	0.0235846	-0.414818	0.0361191	-0.0683052	-0.156187	-0.520106	-0.672759	-0.255404	0
At5g25840	-0.602682	-0.869191	-0.254387	-0.498377	-1.63639	-0.252512	-1.38277	-0.347044	-0.551645
At5g25860	-0.0856663	-0.0544124	0.274457	0.185088	0	0	0	0	0
At5g25880	-0.310793	0.320284	0.0365587	0.126959	0	0	0	0	0.008178
At5g25890	-0.181209	-0.315442	0.390034	0.374223	0.806327	0.277256	1.16802	0.197484	0
At5g25900	-0.27671	-0.0834921	0.583237	0.336393	0.20103	-0.0953808	-0.693284	-0.712365	-0.403481
At5g25910	-0.0791915	0.0827594	0.477209	0.476501	0	0	0.367392	0	-0.059352
At5g25920	-0.0507033	0.0383799	-0.151043	0.158767	0	0	0.228751	0	0
At5g25930	0.486328	0.183233	1.71242	1.51522	0.846859	0.603742	1.61622	0.371103	-1.80316
At5g25940	0.354373	0.189465	0.201137	0.61693	0.146837	0.179705	0.417577	0.210919	-0.088184
At5g25950	-0.0520936	-0.13319	-0.0464616	0.0654074	0	0	0	0	0
At5g25960	0.0108652	0.0293987	0.0129571	0.210089	0	0	0	0	0
At5g25980	-0.184466	0.0476662	-0.347681	0.045142	-0.434987	0.0039605	-0.154573	-0.110809	-0.031443
At5g25990	-0.10471	0.0350554	0.164721	-0.0399119	0	0	0	0	0
At5g26010	-0.103216	0.200544	-0.190267	-0.00890956	0.34503	0	0.326577	0.054574	0
At5g26020	0.0209251	0.0916127	-0.0750048	0.105356	0	0	0	0	0
At5g26030	0.451578	-0.00810477	-0.0502364	-0.314643	0.789388	0.518122	1.27257	0.337814	0.304997
At5g26040	-0.268874	0.01855	-0.0391949	0.518353	-0.29462	0.0243564	-0.312755	-0.251069	-0.280057
At5g26060	-0.111611	0.119753	0.0761348	0.0778283	0	0	0	0	0
At5g26070	-0.114932	0.0399361	-0.0596585	0.0995394	0	0	0	0	0
At5g26080	-0.0949495	0.218698	5.80704e-05	0.207377	0	0	0	0	0.088909
At5g26100	-0.320481	-0.133567	-0.0996402	-0.0547297	0	0	0	0	0
At5g26110	0.513155	0.0649692	0.452622	-0.0117275	0.437447	-0.1169	0.882754	0.392449	0.072028
At5g26120	-0.263412	-0.00179532	-0.0799265	0.0409947	0	0	0	0	0
At5g26130	-0.0052323	-0.131762	-0.206735	-0.171336	0.102001	0.153613	0.0125149	-0.156224	0.039687
At5g26140	-0.00637273	0.115962	0.0702248	0.00644912	0	0	0	0	0
At5g26150	-0.214153	0.126985	-0.169395	0.0928895	0	0	0	0	0
At5g26180	0.299461	0.139625	-0.403502	-0.231959	0.0938281	0.112842	0.692991	0.130374	0.566003
At5g26190	-0.102838	0.166697	0.0119776	0.0773595	0	0	0	-0.009808	0.161164
At5g26200	-0.264026	-0.0278154	-0.667627	-1.66132	-0.583811	-0.0987437	0	-0.818284	-0.199906
At5g26210	-0.156418	0.0196322	0.277066	0.418906	-0.320058	0.0964058	-0.417534	-0.115758	-0.323436
At5g26220	1.48845	1.75289	-0.802905	-0.339254	0	0	0.778032	2.97483	-0.281938
At5g26230	0.263255	-0.571697	-0.427967	-0.592307	0.322353	0.0726828	0.236548	0.496376	0.245794
At5g26240	0.126917	0.219222	0.169547	0.499273	-0.404255	0.0301941	-0.38449	-0.198266	-0.479185
At5g26250	-0.423442	-0.140658	-0.417798	-0.263231	0	0	0	0	0
At5g26260	-0.0873603	0.0653985	0.331434	0.309323	0.387937	-0.050029	-1.30597	-0.06337	0
At5g26270	0.460858	0.296798	-0.0404126	0.27569	-0.6854	0.018731	-0.207883	0.228339	0.102971
At5g26280	0.141011	0.156098	0.655838	0.587483	0.054599	-0.184218	-0.362718	-0.766225	-0.417734
At5g26310	-0.244165	-0.0218616	-0.00213955	0.0472413	0	0	0	0	0
At5g26330	-0.132115	-0.341317	-1.19298	-1.00176	1.02981	-0.246734	0.575911	0.121119	0.0706
At5g26340	0.0485464	0.0692914	3.66794	3.58914	0.159033	0.113767	1.09796	0.939093	-3.46582
At5g26350	-0.0105701	-0.128255	0.0255304	0.143149	0	0	0	0	-0.077972
At5g26360	0.372107	-0.224072	-0.475877	-0.973408	1.01745	0.180557	0.88116	0.431272	0.974582
At5g26570	-0.0371214	-0.0709111	-0.307452	-0.56737	-0.495804	-0.155653	-0.635627	0.144608	-0.190394
At5g26595	0.0879748	0.0758697	0.542565	0.377071	0.161745	0.0433473	0.265331	0.108993	-0.20397
At5g26605	-0.248945	0.116605	0.229232	0.541018	-0.171745	0.164162	-0.179002	0.185992	-0.129576
At5g26615	0.0674888	0.107926	-0.0605843	-0.0508284	0	0	0	0	-0.023872
At5g26625	-0.0639631	-0.110759	0.00896448	-0.0932337	0	0	0	0	0
At5g26635	-0.30656	0.0887539	-0.0259901	0.121492	0	0	0	0	0
At5g26645	0.129141	0.15557	0.131771	0.0879675	-0.0866435	0	0	0	-0.005505
At5g26655	-0.0248644	0.239843	-0.257354	0.196522	0.996325	0	0.325369	-0.548298	-0.004164
At5g26665	-0.218205	0.0515496	-1.36134	-1.15382	0.516169	-0.0360747	0.404897	-0.285197	0.572783
At5g26675	-0.185501	0.080318	-0.318574	-0.206784	0.0680415	0.0324829	0.435606	0.188795	0.244114
At5g26696	-0.0680751	0.0159123	-0.069304	0.118892	0	0	0	0	0
At5g26707	0.181939	0.096346	-0.233126	-0.268772	0.665638	0.186396	1.22288	0.410314	0.502189
At5g26718	0.0108197	0.0282062	-0.0411389	-0.0964238	0	0	0.143994	-0.021627	0
At5g26731	0.290705	0.0296681	0.432829	0.371592	0.391703	0.122202	0.674944	0.029646	-0.670632
At5g26734	-0.184521	0.159985	1.28369	0.593459	-0.694146	-0.768423	-0.960255	-1.24373	-0.812058
At5g26760	-0.204899	-0.0158131	-0.0413078	-0.275774	0.0241809	0.117059	-0.127214	0.096037	0.182222
At5g26770	-0.0673211	0.0143276	0.0783199	0.394103	-0.241092	0.0839447	-0.195498	0	-0.295134
At5g26780	0.383669	-0.0542711	-1.05266	-1.35691	0.945576	0.136479	1.21543	0.762173	0.992882
At5g26790	1.1651	0.115919	-0.205683	-0.111417	0	0	0.673584	0.615578	0.281146
At5g26820	-0.716244	-0.123608	-0.0785177	-0.136667	-1.0566	-0.20961	-1.66786	-1.54316	-0.27158
At5g26830	0.862634	-0.130177	-0.0110903	-0.632877	1.12845	-0.0106188	1.14281	0.639259	0.852024
At5g26840	-0.243868	-0.219013	-0.416317	0.104777	0	0	0	0	-0.064178
At5g26850	-0.211801	-0.196365	-0.322646	-0.828506	0.0570612	-0.353065	-0.0871353	-0.458504	0.246353
At5g26860	0.875574	0.169695	-0.803677	-0.547752	1.0516	0.0137033	2.06478	1.34845	0.664465
At5g26870	-0.0198212	0.0259313	0.00421551	0.127114	0	0	0	0	0
At5g26880	-0.145495	-0.147815	-0.542648	-0.60481	0.252538	-0.00433124	-0.303525	-0.116404	0.291364
At5g26890	-0.0521888	-0.194663	0.173027	0.119285	0	0	-0.200453	0	0.04446
At5g26900	-0.126964	-0.0205671	-0.0679425	-0.0234061	0	0	0	0	-0.024889
At5g26910	-0.0823832	-0.126093	-0.1773	-0.362902	-0.426135	-0.144879	-0.242173	0.03952	0.07376
At5g26920	0.912513	0.814803	2.14814	2.90865	1.02192	-0.336534	3.88685	-0.203358	-0.756606
At5g26930	0.150393	0.264515	0.0425554	0.303515	0	0	0	0	0.089627
At5g26940	-0.229289	-0.124931	0.147526	0.507283	0.0666149	-0.113142	-0.0397392	-0.096757	-0.278992
At5g26960	0.190341	-0.0540969	0.26612	0.0454297	-0.414442	-0.209159	-0.206756	-0.08418	0.135926
At5g26970	-0.106063	-0.0459866	-0.0217783	0.0553448	0	0	0	0	0.0619
At5g26980	-0.055785	-0.0289265	0.459713	0.287915	-0.634666	-0.0351056	-0.693384	-0.065832	-0.382702
At5g26990	0.0914416	0.0255715	0.219343	0.203321	0.0964276	-0.0883401	0.34479	0.01812	-0.291711
At5g27000	-0.0595876	0.0502684	-0.0422598	-0.022312	0.724803	0.0808382	0.545472	0	0
At5g27010	0.104153	-0.167914	-0.23094	-0.316537	-0.0261562	0.358901	0.585023	0.582553	0.169615
At5g27020	0.150832	0.0696287	0.256851	0.0171645	0	0	0	0	0.07506
At5g27040	-0.142989	-0.14383	-0.0999355	0.00858298	0	0	0	0	0
At5g27050	0.08052	0.102721	0.0323885	-0.0686962	0	0	0	0	0
At5g27080	-0.027432	0.020844	-0.0100727	0.128029	0	0	0	0	0
At5g27100	-0.20628	0.320141	-0.00298106	-0.0111253	0.883811	0.0766934	1.40683	-0.225545	0.071276
At5g27110	0.200434	0.282004	-0.370893	-0.151856	0.289108	0.142566	0.646096	0.423104	0.182555
At5g27140	0.877218	0.128861	-0.915287	-0.995792	1.12414	0.0975293	2.193	1.49849	1.51576
At5g27150	0.10793	-0.0157752	-0.475195	-0.426437	-0.0566108	-0.0771694	-0.0979962	0.491964	-0.132896
At5g27160	0.0964134	0.113537	0.0996983	0.0580324	0	0	0	0	0
At5g27170	-0.100788	-0.00206778	-0.133752	0.0698813	0	0	0	0	0.062199
At5g27180	-0.060855	0.0213181	-0.118319	0.0446438	0	0	0	0	0
At5g27190	-0.169038	0.0544574	-0.0574244	0.154235	0	0	0	0	0
At5g27200	-0.181215	0.0336982	-0.111439	-0.0643237	0	0	0	0	0.139038
At5g27210	-0.180453	-0.356029	-0.120942	-0.275638	0.174111	-0.27949	-0.0630924	-0.080032	0
At5g27220	0.0230455	-0.029473	-0.0430117	0.0157272	0	0	0.0182687	-0.130365	0
At5g27230	-0.0317048	0.0898126	-0.148038	0.133681	0	0	0	0	0.065437
At5g27240	-0.0552843	-0.167492	-0.0948934	-0.158084	-0.456939	-0.104733	-0.420973	0	0.033047
At5g27270	-0.0114647	0.165716	-0.318225	-0.434075	-0.471473	-0.103188	-0.454953	0.343015	0.232909
At5g27280	-0.352864	-0.621572	-0.140752	0.746084	-0.562141	-0.267847	-1.02415	-0.096877	-1.17522
At5g27290	-0.867873	-0.947702	-0.755667	-0.77748	-0.995009	-0.0776587	-2.06249	-0.861933	-0.155209
At5g27310	-0.128468	0.127464	-0.18918	0.0317683	0	0	0	0	0
At5g27320	0.645805	0.113471	1.28141	1.00621	-0.288169	-0.256409	-1.30174	-0.643535	-0.80266
At5g27330	0.286987	0.246731	-0.621956	-0.358884	0.831656	-0.0127873	2.25667	1.04188	1.33387
At5g27340	-0.249791	-0.00780236	0.17522	0.0903616	0	0	0	0	0
At5g27350	0.101668	0.173611	0.0416518	-0.450543	0.00230328	-0.397552	-1.30939	-0.937726	-0.927131
At5g27360	-0.43273	0.288243	-0.693074	-1.06553	-0.981395	-0.376336	-1.55498	-0.434523	-0.169785
At5g27380	0.0611399	-0.00517414	0.279164	0.411052	0.0469934	-0.117616	-0.230818	-0.161323	-0.574026
At5g27390	0.462837	0.237252	-1.39525	-1.03253	0.822547	0.34317	1.95229	1.42903	1.323
At5g27400	-0.26553	-0.102825	0.177301	0.00326925	-0.346083	-0.376389	-1.04225	-0.990071	-0.712521
At5g27410	-0.0859494	0.191221	0.385099	0.188607	-0.477533	-0.151351	-1.12578	-0.364816	-0.275721
At5g27420	0.513173	0.123745	2.73655	2.77549	0.124003	-0.771466	1.82703	-0.014627	-2.03537
At5g27430	-0.0380913	0.0827236	0.00741756	0.150807	0.552593	0.149619	1.2468	0.45092	0.089639
At5g27440	-0.184648	-0.229042	-0.135761	-0.251156	0	0	0	0	0.195624
At5g27450	-0.181199	-0.295599	-0.327589	-0.496345	0.624942	-0.383854	-0.139981	-0.610462	0.113106
At5g27460	0.0953494	0.0712233	0.367604	0.182915	-0.307123	-0.0165343	0.212974	0.103947	0.138558
At5g27470	-0.144134	0.0150876	-0.456609	-0.102695	0.200192	0.00478475	0.677704	0.359532	0.410452
At5g27480	-0.0230411	0.0475554	-0.0452777	0.06412	0	0	0	0	-0.005046
At5g27490	0.361177	-0.205684	-0.426794	-0.458882	1.06344	0.399	1.0629	0.717753	0.496816
At5g27510	-0.255439	0.0283393	-0.049972	0.205759	0	0	0	0	0.047302
At5g27520	0.460692	0.319099	1.04518	1.02401	-0.123474	-0.162714	0.540804	0.580406	-1.41973
At5g27530	-0.0427597	0.0427434	0.0517995	-0.0191657	0	0	0	0	0.029902
At5g27540	0.0904131	0.136729	-0.318268	-0.24903	0.344675	0.0276543	0.706516	0.418432	0.263346
At5g27550	-0.215724	-0.0041349	-0.0419517	0.00732091	0.273981	-0.0909545	0.2121	-0.206916	0.226544
At5g27560	-0.237842	-0.0030025	-0.22369	-0.294253	-0.749672	0.266606	-1.06187	-0.321486	0.149514
At5g27570	-0.00350529	-0.0499877	-0.0912383	-0.0776773	0	0	0	0	0.015295
At5g27580	0.0373444	0.203254	-0.0835627	0.00807079	0	0	0	0	0.026356
At5g27600	0.567897	0.370515	1.08195	1.25872	0.580167	0.25487	0.695804	0.365794	-1.45053
At5g27610	0.0130469	-0.202589	0.245523	0.0385924	0	0	0	0	0
At5g27620	0.445076	0.00175431	-0.67815	-0.761629	0.596469	0.265118	1.4936	0.74988	0.748871
At5g27630	-0.0464054	-0.144927	-0.307102	-0.284969	-0.0119944	-0.0242309	0.149163	-0.07135	0
At5g27650	-0.139078	0.113834	0.00161852	-0.0401528	-0.549773	-0.430197	-0.597233	-0.29864	0.107361
At5g27660	0.313354	0.324364	-0.254193	0.13702	0	0	1.26308	0.456382	0.056598
At5g27670	-0.174829	-0.267959	-0.511062	-0.454454	0.019365	-0.188009	-0.404674	-0.094201	0.244233
At5g27680	0.185016	-0.0404473	-0.117552	-0.0658416	0.222819	0	0.417694	0	0.302101
At5g27700	0.302395	-0.0523057	0.110381	0.00983116	0.178689	-0.0130482	-0.00229258	-0.119425	0.32276
At5g27710	-0.381738	-0.0997819	-0.157466	-0.20825	-0.102545	0.10179	-0.165767	-0.371282	-0.128188
At5g27720	0.157621	-0.333965	0.239303	0.334251	-0.225793	0.0189396	-0.0528492	0.125656	-0.057714
At5g27730	-0.160696	-0.0723424	0.271901	0.279831	-0.738905	-0.0598829	-1.17259	-0.559302	-0.415244
At5g27740	0.361667	-0.126916	0.218359	-0.424768	0.0622991	-0.171746	0.248252	-0.136621	0.196281
At5g27750	0.242204	-0.00437032	0.228906	-0.370529	0.133974	-0.0919675	0.497244	0.232195	0
At5g27760	0.43212	0.229751	0.601552	1.22122	0.378764	0.269668	0.887749	0.493053	-0.802892
At5g27770	0.235326	0.172711	-0.306181	-0.43426	0.557383	0.0935034	0.791453	0.336888	0.858118
At5g27800	-0.0184404	0.0314108	0.117007	-0.0170612	0.0475145	0.0750249	-0.0320748	-0.111371	0
At5g27810	-0.00438251	0.0270516	-0.140154	0.0508771	0	0	0	0	0
At5g27820	0.201798	0.115022	-0.583422	-0.498066	0.883792	0.149039	0.540122	0.186177	0.633587
At5g27830	0.282256	-0.0180529	0.655858	1.21444	0.22766	0.195342	0.501919	0.133709	-0.414906
At5g27840	0.0407332	-0.111352	0.62393	0.381129	-0.0467891	-0.305882	-0.343953	-0.545345	-1.02065
At5g27850	0.147454	0.138431	-0.0914849	-0.366897	0.424786	-0.202375	0.499437	0.299801	0.588307
At5g27860	0.756793	0.0587365	0.474271	0.186996	-0.646817	0.0717812	0.153225	0.643556	0.077092
At5g27870	-0.306843	-0.0874091	-0.519416	0.147817	0	0	0	0	0
At5g27890	0.115172	0.0307324	0.154926	0.29926	0	0	0	0	-0.004378
At5g27900	-0.1701	0.185197	-0.207961	-0.11021	0	0	0	0	0
At5g27910	-0.362077	0.173686	-0.45725	0.0448343	0	0	0	0	0
At5g27920	0.12234	0.050924	2.1079	1.30669	0.201258	-0.505876	-0.204871	-1.01078	-0.470367
At5g27930	0.0996041	-0.224011	0.326493	0.611388	-0.064477	0.0432469	-0.430923	0.190132	-0.35728
At5g27940	-0.0842783	-0.194993	-0.0268909	-0.120124	0	0	0	0	0.145326
At5g27950	-0.402784	-0.386962	0.79775	0.558372	-0.441918	-0.472969	-1.28756	-0.303915	-0.272033
At5g27970	0.191312	0.0203846	-0.124693	-0.206302	0.12952	0.0275105	0.105384	0.041738	0.217414
At5g27980	-0.492199	-0.190762	-0.0465668	-0.00498871	0	0	0	0	0
At5g27990	0.261289	0.194766	0.00726686	-0.251759	0.0595264	0.196445	0.982725	0.4941	0.696605
At5g28010	-0.123325	-0.0689833	0.19939	0.135069	-0.201505	-0.0153593	-0.670183	0	-0.003433
At5g28020	-0.95872	-0.672195	-0.657934	-1.59032	0.260161	-0.152361	-1.41703	-0.799403	-0.006619
At5g28030	-0.0544566	0.190092	-0.219413	-0.134062	0.308649	0.103957	0.161889	0	-0.684873
At5g28040	0.392526	-0.259214	0.314108	0.000641001	0.269958	0.302011	0.339926	0.265061	0.063931
At5g28050	-0.248459	-0.290959	1.64711	1.3236	-0.373224	-0.592375	-1.30147	-1.23232	-0.92064
At5g28060	-0.123549	-0.160915	-0.618076	-0.436386	-0.116551	-0.0796504	0.120409	-0.082904	0.373565
At5g28070	-0.0241519	0.0492735	0.130786	0.0201265	0	0	0	0	-0.015288
At5g28080	-0.0584721	0.0492997	-0.0650736	-0.173543	-0.589029	-0.210371	-0.460199	0	0.015838
At5g28090	-0.199133	0.0706161	-0.179964	0.0238135	-0.130214	-0.00311008	0	0.018275	-0.037185
At5g28110	-0.111649	0.0483191	-0.0406363	0.088162	0	0	0	0	0
At5g28130	0.104578	0.0577542	0.232758	0.0655489	0	0	0	-0.08578	-0.024592
At5g28140	-0.0901312	0.0901406	-0.0973276	0.0400897	0	0	0	0	0
At5g28150	-0.124062	0.0774014	-0.736584	-0.478322	0.427154	0.530002	0.783733	0.795276	0.543698
At5g28160	-0.0276343	0.0410057	-0.0445448	-0.054552	0	0	0	0	0
At5g28170	-0.14815	0.550165	-0.0824202	0.0735331	0	0	0	0	0.001475
At5g28190	-0.118059	0.0622082	-0.101773	-0.0248805	0	0	0	0	0
At5g28200	-0.198041	0.0594288	-0.10999	0.00328345	0	0	0	0	0
At5g28210	0.184388	0.210992	0.320771	-0.00515179	0	0	0	0	0.000741
At5g28220	0.260063	0.365566	-0.153289	-0.0653589	0.581216	0	0.763857	0.611681	0.126095
At5g28230	0.109965	0.147946	-0.209566	0.0236598	0	0	0	0	0.015896
At5g28240	-0.0920842	0.0387357	0.0374022	0.0918953	0	0	0	0.032454	-0.10772
At5g28270	-0.0182763	0.134924	0.0967858	0.132362	0	0	0	0	0.068457
At5g28280	0.00317816	-0.112895	-0.0777587	0.0467225	0	0	0	0	0
At5g28290	0.168887	-0.138994	-0.299682	-0.136699	0.235734	0.291317	0.668655	0.423724	0.878843
At5g28300	-0.00479832	-0.199141	-1.01839	-0.742323	0.0682532	0.929857	0.617373	0.683231	0.965911
At5g28310	-0.077212	-0.0639909	-0.22257	-0.0319107	0	0	0	0	-0.062208
At5g28360	0.00404015	-0.0457454	-0.0388619	0.183427	0	0	0	-0.097069	0
At5g28370	0.451446	0.222957	-0.963236	-1.01078	0.486275	0.290882	1.40124	1.01325	0.965361
At5g28380	-0.0771389	-0.0160745	-0.0935578	0.122306	0	0	0	0	0.025234
At5g28400	0.0678799	-0.239424	0.500534	-0.0346126	-0.3909	-0.223271	-0.24077	0	0.208039
At5g28410	-0.105766	-0.0127024	0.0585785	0.158755	0	0	0	0	0.124332
At5g28420	0.0257363	0.0230538	0.0286132	0.0776327	0	0	0	0	0.065829
At5g28430	0.0498949	-0.027946	1.90172	1.78208	0	0	-0.27213	-0.311553	-0.221654
At5g28440	0.255909	-0.00759491	-0.14538	-0.0726485	0	0	0	0	-0.039845
At5g28470	-0.0645856	0.0484503	0.128129	-0.0578336	0	0	0	0	0.027452
At5g28490	0.503249	0.299194	-0.583835	-0.409599	0	0	0.63191	0	0.525723
At5g28500	-0.208912	-0.531747	-0.673995	-1.17296	-0.1002	0.0851916	-0.401432	-0.106499	0.873342
At5g28510	-0.0697853	-0.0202216	-0.0517421	0.101554	-0.0986498	0.049939	1.2366	3.48408	0
At5g28520	-0.110742	-0.10471	-0.138338	0.0658919	0	0	0	2.1257	0.055571
At5g28530	-0.0339296	-0.298606	-0.200453	0.0214113	-0.151749	0.103559	-0.108183	0	0.026866
At5g28540	0.672626	-0.161472	-1.15231	-1.29214	1.26693	0.44873	2.58105	1.73301	1.61312
At5g28550	-0.518844	-0.216038	-0.268412	0.0357244	0	0	0	0	0.047832
At5g28560	-0.137275	0.0451738	-0.142417	0.206672	0	0	0	0	0
At5g28570	-0.0783103	0.0831397	-0.16008	0.00316425	0	0	0	0	0.009918
At5g28580	0.129242	0.100825	-0.00121148	0.182951	0	0	0	0	0
At5g28590	-0.00832775	0.0864646	0.00653255	0.110211	0	0	0	0	0
At5g28600	-0.181073	0.076704	-0.0239556	0.232394	0	0	0	0	0
At5g28610	0.112315	0.175306	0.228734	0.0238485	0.162922	-0.174834	0	0	0
At5g28620	-0.205131	-0.0764575	-0.242432	-0.0100645	0	0	0	0	0.046758
At5g28630	-0.172014	0.0911301	-0.219296	-0.430642	1.45622	0	1.39129	0	0
At5g28640	0.164578	-0.317728	-0.291502	-0.359985	-0.184096	-0.331802	-0.364366	-0.490057	0
At5g28650	-0.038606	0.0633841	-0.0253909	0.189265	0	0	0	0	0
At5g28670	-0.0156608	0.139965	-0.101016	0.0380835	0	0	0	0	0.028581
At5g28680	-0.141433	0.0664541	-0.00209879	0.0129857	0	0	0	0	0.026095
At5g28700	-0.32048	-0.00702099	-0.0966024	-0.132426	0	0	0	0	0.07164
At5g28720	-0.0642027	0.232177	0.184332	-0.125801	0	0.0213166	0.0818822	-0.052375	0.001522
At5g28740	0.0869475	0.150302	-0.0947398	-0.208125	0.138078	0.214217	0.915591	0.387584	0.810621
At5g28750	-0.338263	-0.301113	-0.447769	-0.374797	-0.23562	-0.0476541	-0.86623	-0.322951	0.535065
At5g28760	0.177251	0.151105	0.0333816	0.0807916	0	0	0	0	0
At5g28770	-0.993132	0.0734046	0.703477	-0.0943728	-1.26732	-1.90119	-4.20735	-4.28176	-1.90284
At5g28780	-0.0502255	-0.0348223	-0.144079	0.00780944	0	0	0	0	0.067475
At5g28790	-0.162457	0.091038	-0.0948338	0.0263607	-0.117219	0.105416	-0.133334	-0.093865	0
At5g28800	-0.137284	0.00291468	0.00816709	0.0442836	0	0	0	0	0
At5g28810	-0.122782	-0.0699017	-0.0691712	0.0275242	0	0	0	0	0
At5g28820	-0.0680797	-0.028851	0.121532	-0.0228203	0	0	0	0	0.03042
At5g28840	-0.0115851	0.0814101	1.13488	0.543722	-0.913212	-0.159632	-1.09109	-0.971449	-0.662128
At5g28860	-0.386963	0.0141946	-0.0668836	0.141294	0	0	0	0	0
At5g28870	-0.174992	0.172214	-0.207647	-0.036157	0	0	0	0	0
At5g28880	0.0651809	0.00920018	-0.00333956	0.0903501	0	0	0	0	0
At5g28890	-0.0579849	0.0702078	-0.0245615	0.0180276	0	0	0	0	0
At5g28900	0.15665	0.112828	0.322631	-0.1814	-0.180082	-0.148306	-0.0124034	-0.156075	0.029568
At5g28910	0.244107	-0.0106603	-0.0730116	-0.0448747	0	0	0	0	-0.139847
At5g28920	-0.27127	0.0960787	-0.340509	0.0149534	0	0	0	0	0
At5g28930	-0.0322881	0.0163719	-0.150642	0.140001	0	0	0	0	0
At5g28940	0.0722361	0.15778	0.0696875	0.0586448	0	0	0	0	0
At5g28950	0.0899328	0.0684822	0.0477991	0.152788	0	0	0	0	0
At5g29000	0.197092	-0.192434	-0.642527	-0.862078	-0.187176	0.204213	-0.0451227	0.887057	0.089467
At5g29010	-0.014873	0.13251	0.102279	0.0407746	0	0	0	0	0
At5g29020	0.0476463	-0.0696254	0.0432368	-0.0762332	0	0	0	0	0
At5g29030	0.127932	-0.126394	-0.157607	0.228214	0	0	0	0	0
At5g29040	-0.232737	-0.0541277	-0.241407	-0.0687119	0	0	0	0	0
At5g29050	0.148435	-0.00528906	-0.233684	-0.0545522	0	0	0	0	0.051422
At5g29060	0.0958277	-0.0135571	-0.0233184	-0.0195599	0	0	0	0	0.026267
At5g29070	0.0155933	-0.161928	0.132312	-0.0412141	0	0	0	0	-0.064266
At5g29080	-0.0437388	-0.0366293	0.0309196	0.0469075	0	0	0	0	0
At5g29090	0.134427	-0.00982211	-0.0590643	0.00133385	0	0	0	0	0.097393
At5g29100	-0.417275	0.077476	-0.00946415	0.145028	0	0	0	0	-0.053887
At5g29210	-0.0828698	0.0933332	0.0532264	0.176247	0	0	0	0	0
At5g29397	-0.123662	0.0556604	-0.134365	0.00475114	0	0	0	0	0.013018
At5g29584	0.0204388	-0.0154282	0.181822	0.00337544	0	0	0	0	0
At5g29771	-0.374003	-0.22743	-0.247486	-0.24638	-0.166272	0.0216645	-0.665761	-0.231513	0.042913
At5g29958	-0.0818076	0.147273	-0.134703	0.228026	0	0	0	0	-0.034522
At5g30145	-0.0603278	0.0319835	0.254684	0.182698	-0.0653434	-0.114703	0.119064	0.122516	-0.15706
At5g30332	0.0522754	0.0198958	0.0250605	0.122421	0	0	0	0	0
At5g30426	0.0960825	0.130313	-0.035818	-0.0540726	0	0	0	0	0
At5g30820	0.0507224	0.18868	-0.117974	0.00128977	0	0	0	0	0
At5g31017	-0.0691531	0.135802	-0.0388956	0.0497185	0	0	0	0	0.0122
At5g31411	-0.0699617	0.194057	-0.0227986	-0.0349513	0	0	0	0	0
At5g32202	-0.054081	-0.000360028	0.120273	0.00443778	0	0	0	0	-0.009477
At5g32400	-0.208186	-0.0698095	-0.168582	-0.137021	0	0	0	0	0
At5g32410	-0.0100692	0.219804	-0.0260027	0.00118839	0	0	0	0	0
At5g32430	0.0818	0.125726	-0.197574	0.255343	0	0	0	0	0.046411
At5g32440	0.206409	-0.124227	0.846259	0.759866	-0.21144	-0.371376	-0.414173	-0.343929	-0.410965
At5g32450	-0.115706	0.0623062	0.124368	-0.207606	-0.636494	-0.0363836	-0.586205	-0.538417	0.361533
At5g32460	-0.00154505	-0.0367486	0.24459	0.243007	0	0	0	0	-0.002596
At5g32470	-0.40384	-0.0421481	0.168712	-0.159178	-0.0291283	-0.297612	-0.15332	-0.40508	0
At5g32480	0.0440898	-0.0591367	-0.0876504	0.183785	0	0	0	0	-0.016639
At5g32490	0.0259145	0.0797521	-0.141543	0.0452165	0	0	0	0	-0.00177
At5g32510	0.133738	0.0151119	0.0346296	-0.0170006	0	0	0	0	0
At5g32530	-0.200815	0.0576705	-0.185122	0.0829163	0	0	0	0	0.072624
At5g32540	-0.120974	-0.0347229	0.135241	-0.0511539	0	0	0	0	0.086781
At5g32550	-0.0688399	-0.27466	-0.00265664	-0.00739941	0	0	0	0	0
At5g32560	-0.230102	-0.0569745	-0.118719	-0.00688666	0	0	0	0	0.115142
At5g32570	-0.0428764	0.00412236	-0.0347648	0.00511819	0	0	0	0	0
At5g32580	0.0478103	-0.0193584	0.0706099	0.0497751	0	0	0	0	0
At5g32590	-0.0949505	0.0421928	-0.0286103	0.0785165	0	0	0	0	0
At5g32600	-0.0673901	-0.158886	0.128415	0.124189	0	0	0	0	0
At5g32610	-0.0556519	0.0308923	-0.124242	0.00150875	0	0	0	0	0.0526
At5g32630	0.115169	0.0185778	-0.00739197	0.0138365	0	0	0	0	0
At5g33200	0.0549209	-0.042457	0.0275105	-0.0349223	0	0	0	0	0
At5g33240	0.0642241	-0.0969586	-0.0228759	0.0534564	0	0	0	0	0
At5g33250	-0.0163147	0.00485888	0.0197116	0.06392	0	0	0	0	0
At5g33260	-0.135021	0.222542	-0.0767659	0.082768	0	0	0	0	0
At5g33280	-0.190914	-0.0526895	-0.0136926	0.257486	-0.32727	-0.131571	-0.791136	-0.27892	-0.021698
At5g33290	1.40718	0.529071	0.0436751	0.641649	1.17562	0.832705	1.60184	1.80034	-0.731899
At5g33300	-0.160709	-0.00743099	-0.374589	-0.0141351	0.3837	-0.133907	0.454207	0.285271	0.144838
At5g33340	-0.306456	0.0421125	-0.0777235	0.142495	0	0	0	0	0
At5g33350	0.113828	-0.0751629	0.168741	0.0928469	0	0	0	0	0
At5g33370	-0.524	0.00858142	-1.74827	-1.49233	0	0	0	0	0.049799
At5g33380	-0.111471	0.134547	-0.221571	-0.100065	0	0	0	0	0
At5g33390	0.306912	-0.113897	0.256458	-0.0922735	0	0	0	0	0.188969
At5g34450	0.0727284	0.0194078	0.0223733	0.0801089	0	0	0	0	0
At5g34460	-0.141695	-0.0254539	-0.251022	-0.105276	0	0	0	0	0.067491
At5g34770	-0.105186	0.0728708	-0.0481473	-0.00828293	0	0	0	0	-0.01778
At5g34790	-0.22122	0.136621	0.0534488	0.100652	0	0	0	0	0.025543
At5g34800	0.0529752	0.101445	-0.14365	-0.164064	0	0	0	0	0
At5g34820	0.0996945	-0.00310012	-0.0463991	0.00364683	0	0	0	0	0
At5g34830	-0.151444	0.0926314	-0.00209088	-0.0465123	0	0	0	0	0.051389
At5g34840	0.0232168	0.248522	-0.326799	-0.105631	0	0	0	0	0.052485
At5g34850	-0.041861	-0.148895	0.0855362	-0.120859	0.477118	-0.0787699	-0.436173	-0.399343	-0.553954
At5g34870	-0.471722	-0.0555626	-0.294342	0.0884341	0	0	0	0	0.076283
At5g34880	-0.315612	0.161509	-0.164368	0.0643541	0	0	0	0	0
At5g34885	0.142137	0.578158	0.106545	0.0988386	0	0	0	0	-0.119947
At5g34895	-0.0666928	0.815261	0.239949	0.343159	0	0	0	0	-0.07913
At5g34900	-0.0268006	0.5728	0.0263031	0.308811	0	0	0.103883	0	-0.102086
At5g34920	-0.0399946	0.227576	-0.0659975	-0.10524	0	0	0	0	0
At5g34930	-0.149822	-0.105389	0.155497	0.0803602	0.484582	0.266629	0.875446	0.700319	-0.041843
At5g34940	0.247507	0.674181	-0.976279	-0.592822	1.36837	-0.226378	0.207286	0.491133	-0.60882
At5g34950	0.0376526	0.0395172	0.000455724	0.128816	0	0	0	0	0
At5g34990	-0.0403882	0.0285048	-0.0801006	-0.016214	0	0	0	0	0
At5g35010	0.133608	0.197367	-0.0255826	0.0660513	0	0	0	0	-0.005352
At5g35050	-0.0441588	-0.0722092	-0.134746	0.237766	0	0	0	0	0
At5g35060	0.184548	-0.052251	0.0125033	0.210631	-0.110826	-0.0796336	-0.0121904	0.073208	0.068175
At5g35070	0.21262	0.136648	0.0856078	0.215399	0	0	0	0	0
At5g35080	0.347796	0.0429671	0.117709	-0.125751	0.0217819	-0.275093	0.618765	0.326102	-0.291147
At5g35090	-0.0898292	0.124124	-0.143466	-0.00152475	0	0	0	0	0
At5g35100	-0.294379	-0.478184	0.178187	-0.0659131	-0.423488	-0.304761	-1.34091	-0.394409	-0.061409
At5g35130	-0.105487	0.150544	-0.0424952	0.0159402	0	0	0	0	0.005154
At5g35140	0.0601095	0.0843112	0.040965	0.0891572	0	0	0	0	0
At5g35150	-0.248483	-0.109411	-0.0861104	-0.0164206	0	0	0	0	0.03852
At5g35160	0.103541	-0.0117944	-0.269559	-0.139826	0.590569	0.224157	0.497511	0.31613	0.64206
At5g35170	-0.862559	-0.699608	-0.379345	-0.750547	-1.14823	-0.00407145	-1.99702	-0.783327	0.088885
At5g35180	-0.129126	-0.126257	-0.387051	-0.542963	0.294288	-0.0741328	0.568215	0.502221	0.329477
At5g35190	-0.0207852	0.0457785	0.086458	0.226708	2.21191	-0.040652	-0.666174	0.550684	0
At5g35200	0.0567442	-0.0882437	1.26594	1.15526	0.0657543	-0.266032	-0.0907176	-0.438538	-0.332747
At5g35210	0.10076	-0.322297	-0.201021	-0.468521	-0.264353	-0.0383344	-0.585951	-0.262681	0.518043
At5g35230	-0.126714	-0.0103034	-0.233713	0.118371	0	0	0	0	0
At5g35240	0.130264	0.178158	0.28164	0.098206	0	0	0	0	0.038293
At5g35250	-0.152251	0.00568328	-0.016136	-0.0728215	0	0	0	0	0.051909
At5g35260	0.0068079	-0.0129551	0.0333487	-0.00928751	0	0	0	0	-0.035093
At5g35270	-0.0300843	0.0484761	0.0890521	0.107183	0	0	0	0	0
At5g35280	-0.0685934	-0.0338881	-0.0532609	0.0613122	0	0	0	0	0
At5g35290	-0.105452	-0.0847362	-0.119757	0.149889	0	0	0	0	0
At5g35300	-0.256778	0.162696	-0.287372	0.122144	0	0	0	0	0.029133
At5g35310	-0.0987659	0.00609309	-0.165807	0.00975218	0	0	0	0	0.050984
At5g35320	0.0755028	0.0675735	0.347488	0.099325	0.177677	1.49799	0.54545	0.236749	-0.381396
At5g35330	0.176942	-0.00139029	0.850304	0.737625	-0.738503	-0.393205	-1.28811	-0.279572	-0.661369
At5g35340	0.040366	0.198751	-0.00290863	0.040528	0	0	0	0	0
At5g35350	0.232174	0.0699419	0.0340948	0.126382	-0.2036	-0.042155	0	-0.01188	0
At5g35360	-0.014335	-0.0381459	0.00493897	-0.16914	-0.162134	0.0741382	-0.200071	-0.137966	0.314458
At5g35370	0.0774453	-0.141419	0.632372	0.471937	0.318884	0.121862	0.089308	0.233339	-0.400896
At5g35380	0.0354048	0.0695484	0.0839389	0.00412648	0	0	0	0	0
At5g35390	-0.110662	-0.0744193	-0.0446819	0.0571893	0	0	0	0	0.042431
At5g35400	0.0144951	0.28573	-0.204606	-0.0840832	0.0471642	0	0.679584	0.148778	0.352249
At5g35410	0.296831	0.107373	0.728199	0.510273	-0.136848	0.0395887	-0.0316548	-0.081554	-0.418792
At5g35420	0.00567141	0.173644	-0.0887376	0.148522	0	0	0	0	0.087757
At5g35430	0.550017	-0.1092	0.620098	-0.231769	0.592581	0.347212	0.373328	0.110608	0.187391
At5g35440	0.301205	-0.182425	0.264488	-0.127293	0.510455	0.24719	0.464705	0.100405	0.172345
At5g35450	0.218157	-0.103461	-0.0030025	-0.266609	0.0817558	0.0840414	0.519739	0.194445	0.006277
At5g35460	0.468483	-0.167441	0.370121	0.0104719	0.094221	0.246402	0.296704	0.804925	-0.032921
At5g35470	-0.0354241	0.118778	-0.0939122	0.152512	0	0	0	0	0.024435
At5g35480	1.16	0.72134	0.159125	-0.114248	-0.53818	-0.0988412	-0.303557	0	0.160023
At5g35490	0.892715	1.30142	0.381479	0.351851	-0.580633	0.236257	-0.826023	-0.661753	0.273344
At5g35510	0.0881469	0.0325995	0.121563	0.0396333	0	0	0	0	0.013554
At5g35520	-0.159005	0.362741	-0.200787	0.156257	0	0	0.0771112	0	0
At5g35530	0.382957	0.228581	-0.0123014	-0.419378	0.191147	-0.019331	0.332179	0.046364	0.750573
At5g35540	-0.212872	0.319601	-0.00992389	-0.0475849	0	0	0	0	0
At5g35550	-0.279149	-0.0136648	-0.159293	-0.0749197	0	0	0	0	0.106422
At5g35560	0.169262	0.146002	0.381956	0.619636	-0.287859	-0.013122	-0.434833	0.073142	-0.393155
At5g35570	0.155912	-0.139567	0.340776	-0.312699	0.177926	0.224581	0.212559	-0.223243	0.261985
At5g35580	-0.131174	-0.0921539	-0.0753122	0.233962	0.291102	0.443213	0.571891	0	-0.036545
At5g35600	-0.327239	0.0792377	-0.0995361	0.145033	0	0	0	0	-0.055116
At5g35620	0.178164	0.0550686	-0.250045	-0.414756	0.522083	0.288462	1.17422	0.695698	0.985043
At5g35630	-0.390285	-0.190982	-0.325186	-0.295917	-0.319909	0.0594988	-0.474186	-0.114844	-0.064821
At5g35640	-0.241408	0.126424	-0.282257	0.0336571	0	0	0	0	0
At5g35660	-0.436324	-0.312664	-0.269415	-0.0861453	0	0	0	0	0
At5g35670	-0.489507	-0.421223	-0.656939	-0.267865	0	0	0	0	0.086238
At5g35680	0.276345	0.156826	-0.563987	-0.483301	0.448719	0.410958	1.04037	0.689153	0.33536
At5g35690	-0.355574	0.219988	-0.095781	0.31005	0	0	0	0	-0.00994
At5g35700	0.364418	-0.0422525	-0.414122	-0.879432	1.24058	0.296154	1.40894	1.03373	0.467876
At5g35710	-0.228116	-0.183935	-0.134303	0.176393	0	0	0	0	0
At5g35730	-0.0422787	0.0837486	0.129625	0.159656	0.497024	0.0850475	0.726308	0.408439	0.029552
At5g35735	0.509862	0.126107	1.74859	2.79883	0.724523	1.16173	2.147	1.07696	-0.491998
At5g35740	-0.702722	-0.24619	-0.650756	-0.447514	0.576434	0.137464	-0.468656	-0.970412	0.527213
At5g35750	-0.362906	-0.226941	-0.207571	-0.987777	-0.415784	-0.455703	-1.07584	-0.812108	0.21295
At5g35760	-0.32979	0.013697	-0.224089	0.0758297	0	0	0	0	0
At5g35770	-0.0513463	-0.0390646	-0.0829434	-0.0272761	0	0	0	0	-0.012276
At5g35790	-1.2019	-0.349604	0.0372728	-0.166427	-0.874448	-0.790112	-3.74463	-2.74978	-0.055173
At5g35800	0.0849638	0.0245991	0.00186768	0.179639	0	0	0	0	0.001334
At5g35820	0.157421	-0.00272146	0.0315616	-0.028555	0	0	0	0	0
At5g35830	0.0283366	-0.0792109	0.255678	0.0508822	-0.155754	0.0222459	0.0432585	-0.133198	0
At5g35840	-0.278061	-0.0384419	0.181899	0.330291	-0.598602	-0.0797545	-0.750741	-0.263282	0
At5g35850	-0.0253828	0.0533738	0.108754	0.0385364	0	0	0	0	0
At5g35870	0.0111846	0.142452	-0.175694	0.0228427	0	0	0	0	0.065253
At5g35880	0.299738	0.571555	0.0519566	0.0825639	0	0	0	0	0.01742
At5g35890	-0.155083	0.00166776	0.0628094	-0.116745	0	0	0	0	0
At5g35900	-0.0307838	-0.0074884	0.194014	0.0673765	0	0	0	0	0
At5g35910	0.238412	0.152406	-0.932848	-0.833691	0.215309	-0.15156	0.699426	0.792369	0.485485
At5g35920	-0.0788231	0.053765	-0.0778727	-0.031156	0	0	0	0	0.027312
At5g35930	0.329656	0.128748	-0.280775	-0.245372	-0.223664	-0.102684	-0.197025	-0.168764	0.18044
At5g35940	-0.159746	0.254187	0.0570867	-0.0727851	-1.17984	-0.20611	-1.59447	-0.005738	0
At5g35960	0.174471	0.101518	-0.166098	0.041304	0	0	0.300797	0	0
At5g35970	-0.236973	-0.00413358	-1.57188	-1.32098	-1.43214	-0.0183656	-1.19495	-0.63843	-0.429517
At5g35980	0.14841	-0.145736	0.192648	-0.149206	0.0319854	0.0208883	0.0204011	-0.157746	-0.3045
At5g35990	-0.0933006	0.0521504	0.0649986	-0.0266281	-0.0189573	-0.0380491	0.00942073	-0.113151	-0.43961
At5g36000	-0.0349702	0.0710512	-0.161427	-0.0311454	0	0	0	-0.009464	-0.032326
At5g36070	-0.0713726	-0.0369718	-0.0728635	0.0303594	0	0	0	0	0.024137
At5g36080	-0.0902347	-0.101586	-0.0318842	0.111856	0	0	0	0	0.036531
At5g36090	0.13954	0.32245	0.201137	0.0935152	0	0	0	0	0.046758
At5g36110	-0.116055	-0.00821479	-0.00347677	0.0317731	0	0	0	0	0
At5g36120	-0.458396	-0.545374	-0.772991	-0.556485	-0.513509	0.155748	-1.02974	-0.663146	0.141555
At5g36140	-0.275955	0.0922907	-0.327227	0.214887	0	0	0	0	0
At5g36150	0.311154	0.0701791	-0.0335862	0.0339138	0	0	0	-0.143746	0.032427
At5g36160	0.109901	-0.148895	0.0610276	0.481823	-0.200705	0.277021	0.00363903	0.486957	-0.258922
At5g36170	-0.416067	-0.306857	-0.105274	-0.135766	-0.49539	-0.138589	-1.55936	-0.75778	-0.008898
At5g36190	0.0227978	0.0384359	-0.131059	0.0790876	0	0	0	0	0.14425
At5g36210	0.0585954	-0.138846	0.026471	0.0144553	0.213575	0.0373421	-0.036879	0.073221	0
At5g36220	0.640717	0.439789	0.90539	1.35372	-0.0792669	0.388433	-0.654884	0.25863	-1.31581
At5g36230	0.247698	0.0111272	0.346324	-0.0823198	0.511657	-0.00736985	0.200128	0.080024	0.2585
At5g36250	-0.245405	0.0500928	-0.0320991	0.044834	-0.466988	-0.357128	-1.34315	-0.861674	-0.74721
At5g36260	0.017751	0.292345	-0.104443	0.303002	0	0	0	0	0.073963
At5g36270	0.165243	0.251811	0.219929	0.22769	0	0	0	0	0
At5g36280	-0.158304	0.0853915	-0.0894452	-0.0639386	0	0.123309	0.106602	-0.074653	0.128007
At5g36290	0.486991	-0.0957644	0.146658	-0.317966	0.592753	0.0593308	0.522269	0.090211	0.376062
At5g36650	0.0105473	-0.0840406	-0.143631	-0.12519	0	0	0	0	0
At5g36670	-0.194425	0.111519	-0.272263	-0.305642	0	0	0	0	0.249445
At5g36700	-0.248751	-0.323977	-0.0575059	-0.21422	-0.468294	0.0609993	-1.41848	-0.451372	-0.064105
At5g36710	-0.620759	0.173795	-0.821759	-1.35621	0.800478	-0.2653	0.426815	-0.575456	0.609315
At5g36720	0.00513954	0.257898	0.00753977	-0.056919	0	0	0	0	0
At5g36737	-0.00325439	0.00790595	0.0926299	0.238499	0	0	0	0	0
At5g36770	-0.164789	-0.0340383	-0.0963415	-0.0114719	-0.167364	-0.0769029	0.125618	0.022677	0
At5g36810	-0.093304	-0.0543022	-0.0963328	-0.0992898	0	0	0	0	0
At5g36840	0.0175835	-0.0627943	0.0608823	-0.0277385	0	0	0	0	0
At5g36870	-0.189035	-0.16251	-0.248757	0.072101	0	0	0	0	0
At5g36880	0.423184	0.465787	-0.0720818	0.0817768	0.812819	0.0981815	0.882736	0.301967	0.610192
At5g36890	0.171488	0.17457	-0.116024	-0.19677	0.810632	-0.0474305	1.08646	0.725257	0.639653
At5g36900	0.205987	-0.0679906	0.154941	-0.126735	0	0	0	0	0
At5g36910	-1.42473	-0.488502	-0.839227	-0.595417	-0.587738	0	0	0	-0.321695
At5g36930	-0.24959	0.0815153	0.814067	0.999145	-0.177074	-0.351168	-1.01248	-1.00217	-0.17279
At5g36940	-0.170155	0.196478	-0.267953	-0.349477	-0.365238	0.187475	-0.679621	-0.624836	0.13909
At5g36950	-0.0142352	0.155522	-1.36478	-1.25271	0.125607	0.0969161	0.3621	0.406302	1.1446
At5g36960	0.089703	0.1544	0.0155364	0.152515	0	0	0	0	0.101922
At5g36990	0.0030163	0.109554	-0.0974497	0.0274003	-0.140284	-0.0813683	0	0	0.000679
At5g37010	-0.572724	0.020824	-0.529959	-0.538407	0.349534	0.109113	0.423506	0.217427	0.48171
At5g37020	0.0884264	-0.0375193	-0.576428	-0.909039	0.247418	0.250796	-0.113069	0.055091	0.566237
At5g37030	-0.0632637	-0.0436866	-0.0277293	0.0964346	0	0	0	0	0
At5g37040	-0.214513	-0.11511	-0.328992	0.11772	-0.209716	0.054277	-0.0214894	-0.296422	0
At5g37050	-0.351629	0.022751	-0.328121	0.00333799	0	0	0	0	0
At5g37055	-0.189774	-0.0503787	0.508574	0.354081	-0.476465	-0.167241	-0.853704	-0.329327	-0.169152
At5g37060	0.049667	0.111415	0.133152	-0.0349494	0	0	0	0	0
At5g37070	0.31214	0.0999372	1.01445	1.3237	-0.228427	0.0224965	-0.152472	0.118152	-0.412612
At5g37080	0.0355799	0.0361382	-0.0523997	0.0361571	0	0	0	0	0
At5g37090	-0.118547	0.110387	-0.0842143	0.0508235	0	0	0	0	0
At5g37110	0.0873334	0.0222101	0.0465569	0.0653908	0	0	0	0	-0.043316
At5g37130	0.0182883	0.0314159	0.20482	-0.304891	-0.210431	0.012545	0.317241	0.160585	0.06018
At5g37140	-0.0486648	0.249072	-0.193972	0.0301847	0	0	0	0	0
At5g37150	-0.154765	-0.0371193	-0.00344299	0.102125	0	0	0	0	0
At5g37160	0.146204	0.168503	-0.0502572	0.283285	0	0	0	-0.278862	0.015217
At5g37170	0.0993999	0.217682	0.0473833	0.180371	0	0	0	0	0
At5g37180	-0.195192	-0.0071801	-0.359475	-0.251825	0.107565	-0.138405	-0.0608744	-0.17044	0
At5g37210	-0.0545721	0.0228832	-0.0486443	0.078307	0	0	0	0	-0.025099
At5g37230	0.0246375	0.154178	-0.282525	0.0485164	0	0	0	-0.247514	0.069544
At5g37240	0.074358	0.253676	-0.211479	0.0199653	0	0	0	0	0.017603
At5g37260	-0.818687	-0.379833	0.249289	0.942218	-1.70414	-1.40437	-3.25974	-2.26206	-0.845266
At5g37280	-0.0635035	0.27586	0.0289896	0.1059	0	0	0	0	0.051889
At5g37290	-0.490597	0.132676	-0.162949	-0.0547329	-0.186242	-0.0439124	-0.210132	0.05489	1.03089
At5g37300	-0.572219	-0.74212	-0.691808	-0.622421	0	0	0.301479	0	-1.85491
At5g37310	0.634328	-0.102648	-0.375683	-0.710447	0.88299	0.177786	0.8042	0.603316	0.861955
At5g37330	-0.115393	0.019375	-0.149632	-0.163461	0	0	0	0	0
At5g37350	0.372863	0.115643	0.0543953	-0.487351	0.0302857	0.275985	0.949084	0.572362	0.003794
At5g37360	-0.548161	-0.563471	-0.970308	-0.783261	-0.452523	0.144192	-0.206208	0.479662	0.270044
At5g37370	0.292252	-0.0877783	0.505866	0.267313	-0.322421	-0.0904023	-0.0823745	0.081208	0
At5g37380	0.128588	-0.167482	0.925168	0.373538	-0.196601	0.181784	0.217671	0.079382	0.04638
At5g37420	-0.0791646	0.0694843	0.11854	0.208931	0	0	0	0	-0.032629
At5g37440	-0.220412	-0.0983253	-0.118799	-0.0457617	0.0229901	0.483301	0.709254	0.35144	0
At5g37450	-0.165556	0.00219408	-0.200701	-0.0202446	0	0	2.00205	0	0
At5g37480	0.402712	-0.195758	0.494175	0.975134	0.649228	0.250929	1.07341	0.697087	-0.036357
At5g37490	-0.147114	-0.0935444	0.188539	0.227849	0.027664	-0.0152003	1.86691	-0.030289	0
At5g37500	0.193879	0.151377	-0.465179	-0.346422	-0.665917	0.039664	-0.604623	0.2915	0.030164
At5g37510	0.0433206	0.124369	-0.282812	-0.246313	0.646504	0.129057	0.581942	0.447115	0.31648
At5g37520	-0.0327205	0.0254466	-0.11002	0.099741	0	0	0	0	0
At5g37530	0.365106	0.170887	-0.486558	-0.253229	0.390131	0.191522	1.34648	0.64026	0.233716
At5g37540	0.0188639	-0.161032	0.481658	0.265448	-0.486005	-0.444246	0.218367	-0.760018	-0.156779
At5g37550	-0.131563	0.0700166	-0.552903	-0.432013	0.205168	0.686874	0.0044625	0.175871	0.034857
At5g37560	-0.0688932	-0.106128	-0.0465502	0.0681136	0	0	0	0	0
At5g37570	0.127187	0.255085	-0.26251	0.0901567	0	0	0.439609	0.330451	0.001302
At5g37580	-0.0911187	-0.182141	-0.684856	-0.557526	0.868061	-0.0299821	1.29558	0.742261	-0.191078
At5g37590	0.38621	-0.0389392	0.00402493	-0.00780523	0.297483	0	0.469083	0	0.045531
At5g37600	1.52738	1.07202	0.785693	1.41401	2.1499	0.32453	2.42662	1.04598	-1.2648
At5g37610	0.0323554	0.0399092	-0.0619675	0.181214	0	0	0	0	0
At5g37620	-0.0422919	0.0314379	-0.11384	0.0570959	0	0	0	0	0.022615
At5g37630	-0.0908573	-0.063739	-0.635035	-0.415582	0	0	0.339048	0.205898	0.378597
At5g37640	0.0202189	-0.0880352	0.119356	0.250809	0	0	0	0	0
At5g37660	0.104944	-0.33583	-0.0789419	-0.147965	0	0	0	0	0.081389
At5g37670	0.133863	0.0953453	0.157719	0.11348	-0.240253	1.33953	-0.492241	-0.290865	-0.586526
At5g37680	-0.00198464	-0.124719	-0.104771	0.129241	-0.48674	0.00401556	-0.49178	0.077941	-0.065764
At5g37690	-0.613898	0.241932	-0.452181	-0.00668973	1.42948	0	0.638007	0.223678	0
At5g37710	0.268272	0.194858	1.38883	0.341088	-0.309901	-0.445152	-0.65471	-0.597547	-0.336906
At5g37730	-0.0543269	-0.0725623	-0.0447968	-0.0380609	0	0	0	0	0
At5g37740	0.587256	0.57599	0.527021	0.845784	0.208202	-0.269215	-0.0352965	-0.440983	-0.69648
At5g37770	0.0549063	0.154468	-1.17133	-0.927718	-0.244599	0.565689	1.65141	0.181728	0.416273
At5g37780	0.0546314	0.138874	-0.718381	-0.25521	0.493923	0.217721	0.935879	0.757365	0.337946
At5g37790	0.293584	-0.529867	-0.346896	-1.03509	0.937987	0	0.76956	0.971931	0.238237
At5g37810	-0.0533168	0.174774	0.0146177	0.196228	0	0	0	0	0
At5g37830	0.0583954	-0.0824426	0.153184	-0.482538	0.357696	-0.0221285	0.0909491	0.037958	0.270696
At5g37840	-0.076938	0.0626461	-0.23317	0.0401367	0	0	0	0	-0.037658
At5g37850	-0.139294	-0.191653	0.398716	0.678367	-0.55596	-0.0874011	-0.329285	-0.258181	-0.212846
At5g37860	-0.0953888	-0.0734921	-0.181614	0.00268114	0	0	0	0	0
At5g37870	-0.253346	-0.0886382	-0.0891865	0.129313	0	0	0	0	0
At5g37880	0.0230091	-0.0281093	0.0421612	0.180641	0	0	0	0	0.015774
At5g37890	0.29762	-0.10716	-0.164987	-0.392895	0.112716	-0.015623	0.872565	0.287472	0.221112
At5g37900	-0.0481472	0.0265684	0.0204213	0.0745115	0	0	0	0	0.016465
At5g37910	0.0085971	0.0157252	0.0589168	0.151295	-0.110793	-0.131984	-0.0705483	0	0
At5g37930	-0.0150399	-0.00039348	0.587624	0.591731	-0.299057	-0.345739	-0.485106	-0.33218	-0.639833
At5g37950	0.524284	0.139696	-0.144813	0.0265526	0.83212	0.570136	1.74072	0.90582	0
At5g37960	0.00397484	-0.0292038	-0.0580833	-0.0171654	0	0	0	0	0
At5g37970	-0.0629441	0.00079482	-0.0941688	-0.0414546	0	0	0.0194023	0.034236	0
At5g37980	0.388921	0.41117	-0.00451804	-0.0283616	0	0	0	0	0.026613
At5g37990	0.171989	0.096141	0.0589069	0.174685	0.61031	-0.402596	1.93001	1.93805	0
At5g38000	0.500075	0.054408	-0.122592	-0.0241711	0.643459	0.0936613	0.595472	0.572777	-0.016551
At5g38020	0.237981	0.285554	0.0834509	0.118404	1.11043	0.172104	0.818271	1.52867	0
At5g38030	0.269962	0.327849	0.158109	0.47971	0.552053	0.35751	0.585169	1.5503	0.013879
At5g38035	0.046069	-0.0312023	-0.0218094	-0.0622001	0	0	0	0	0
At5g38040	-0.100695	0.131734	-0.192558	-0.00363139	0	0	0	0	-0.073799
At5g38070	-0.0835524	0.0620686	-0.2201	0.0146045	-0.0369775	-0.106274	-0.1099	0	0.087517
At5g38080	-0.1529	0.0407725	-0.100966	0.00635722	0	0	0	0	0
At5g38100	0.241586	0.240772	0.113415	0.0808139	0	0.217253	0	0	0.001637
At5g38110	-0.0641817	-0.381007	-0.528987	-0.869357	0.291628	-0.238647	0.235118	-0.278536	0.045488
At5g38120	0.0808078	0.256206	-0.15693	0.150882	0	0	0.150385	-0.08674	0.316806
At5g38130	-0.0199046	0.0199214	0.0426637	-0.0687868	0	0	0	0	0.028294
At5g38140	-0.104786	0.266388	-0.190608	-0.105364	-0.673981	-0.171034	-1.09286	-0.551575	0.422133
At5g38150	0.0536371	0.103059	-0.0420527	-0.423073	-0.268906	0.0526222	-0.352052	0.008583	0.395632
At5g38160	0.0408847	-0.0798138	-0.0521992	-0.0440907	0	0	0	0	0.033761
At5g38170	0.180768	0.355637	0.147722	0.0613091	0	0	0	0	0
At5g38180	-0.0194987	-0.0773539	-0.117786	0.0253236	0	0	0	0	0.030494
At5g38195	-0.182216	-0.0338301	-0.0730377	0.0631065	0	0	0	0	0
At5g38210	0.242187	0.00505036	0.986507	0.726787	0	0	0.608352	-0.296499	-0.106401
At5g38220	-0.153383	-0.123987	-0.129613	-0.349376	0.145676	0.132602	-0.420792	-0.052766	0.038978
At5g38240	0.110864	0.412882	0.325227	0.624183	0	0	0	0	-0.213551
At5g38260	0.000496347	-0.00250539	-0.0970246	0.110388	0	0	0	-0.078657	0
At5g38280	-0.310985	-0.0166471	-0.250613	0.0486662	-0.277759	0.0923842	-0.0327353	0.061315	0
At5g38290	-0.503101	-0.243717	-0.962203	-1.13013	-0.378111	0.0417617	-0.592375	-0.351024	0.325784
At5g38300	-0.248681	-0.140513	-0.330119	-0.331998	0	0	0	0.059756	0.218174
At5g38310	-0.140731	0.115845	-0.019046	0.188653	0	0	0.625241	0.071123	0.120448
At5g38320	-0.0162629	-0.154324	0.0133393	-0.0801209	0	0	0	0	0
At5g38330	-0.06522	0.09478	0.0850862	0.21356	0	0	0	0	-0.152883
At5g38340	-0.0897999	0.107773	-0.288617	-0.103352	0.325913	-0.173061	0.586467	-0.409759	0
At5g38350	-0.0403668	-0.171572	-0.0311199	0.0858284	0.0240501	-0.0690332	-0.150308	-0.163583	-0.016683
At5g38360	0.0759223	-0.305516	-0.249336	-0.296523	-0.0588627	-0.0234049	-0.0972528	-0.124206	0.242816
At5g38370	-0.174603	0.113312	-0.0391145	0.155057	0	0	0	0	0.053016
At5g38380	-0.311454	0.0501269	0.0442374	0.195319	-0.0070949	-0.0589639	0.0178513	0.072245	0
At5g38390	-0.345485	-0.0777991	-0.168768	0.0487974	0	0	0	0	0
At5g38400	-0.152792	0.111839	-0.080809	-0.110258	0	0	0	0	0
At5g38440	0.0708921	-0.0878228	-0.119674	-0.0173993	-0.0569917	-0.0824003	0	-0.001792	0
At5g38450	-0.0180587	-0.148371	0.123232	0.308093	0	0	0.581621	0	-0.056369
At5g38460	-0.0811165	-0.0746105	-0.590588	-0.627848	0.374733	0.483307	0.861065	0.262331	0.284851
At5g38470	0.326835	0.0425786	0.2423	0.391469	0.405093	0.103971	0.387905	0.164544	0.138781
At5g38480	0.189977	0.197007	-0.313036	-0.647046	1.10169	0.293122	1.19517	0.428162	0.59972
At5g38500	0.0628305	0.0743076	-0.110821	-0.029135	0	0	0	0	0
At5g38510	-0.538292	-0.345363	0.100042	0.340018	-1.65854	0.100555	-1.66057	-0.581303	-0.219094
At5g38520	-0.739161	-0.501133	-0.484618	-0.274254	-0.827657	-0.0125903	-1.87315	-0.673537	-0.18032
At5g38530	0.0844133	-0.273788	-0.540188	-0.332118	0.60434	0.459902	1.0715	1.45292	0.134775
At5g38550	-0.463772	0.131751	-0.076558	-0.00210206	0.971529	-0.0802496	1.09459	0	-0.000791
At5g38560	0.0355349	0.0108463	-0.0409355	0.0545214	-0.062821	-0.0274066	0.0521331	0.108984	0
At5g38580	-0.0106131	0.0565728	0.0460072	0.174154	0	0	0	0	0.05252
At5g38610	-0.0467054	-0.0198015	-0.469882	-0.482481	0.714376	-0.152427	0.0436088	0.035529	-0.019076
At5g38630	0.112152	0.0453539	-0.15069	0.029221	0.532173	0.00360501	0.663252	0.031125	0.190257
At5g38650	0.11376	0.16921	0.556044	0.733843	-0.11689	0.0635809	-0.222213	0.041581	-0.361937
At5g38660	-0.416692	-0.30662	-0.374928	-0.198148	-0.686116	-0.0161536	-0.89181	-0.124886	-0.099845
At5g38670	0.0126456	0.0438956	-0.0747036	0.0693445	0	0	0	0	0
At5g38690	0.487892	-0.0789432	-0.374449	-0.473577	0.383419	0.0639002	0.92656	0.179087	1.08666
At5g38700	-0.405837	-0.0364505	-0.0942503	0.147666	0.472792	0.171966	0.0772793	0.299404	0
At5g38710	0.60833	0.264438	2.23967	2.64901	-0.942863	0.129487	0.409313	-0.750422	-1.65714
At5g38720	0.478909	0.305125	-0.707109	-0.723297	0.330848	0.374562	1.63111	0.611515	1.07705
At5g38730	0.0782885	0.162565	-0.209709	-0.00962355	-0.0199332	0.23555	0.468783	0.157367	0.106721
At5g38750	-0.0786266	-0.0110468	0.0685884	0.021651	0	0	0	0	0
At5g38760	0.00915133	0.044212	0.0437428	-0.0410557	0	0	0	0	0
At5g38770	0.192188	-0.102842	-0.335413	-0.391083	0	0	0	0	-0.003968
At5g38780	0.125874	0.556151	0.565895	1.14648	-0.995091	0.130645	-1.77837	-0.200184	-0.159788
At5g38790	-0.176926	-0.0404351	-0.0278471	-0.0901134	0	0	0	0	0.174914
At5g38800	-0.0882957	-0.00268555	-0.206386	0.207762	0	0	0	0	0
At5g38820	-0.103782	-0.0129535	-0.153261	-0.0170801	0.0371229	0.150832	0.024095	-0.054831	0
At5g38830	0.279334	0.00418613	0.168888	-0.105962	0.197921	0.0741022	0.74485	0.595332	0.293332
At5g38840	0.0540691	0.0650024	0.185999	-0.0694277	-0.0905208	0.00684165	0.307831	0	0.376169
At5g38850	0.118247	0.188347	0.363748	0.183152	-0.83302	-0.876445	-0.961043	-0.68365	-0.176303
At5g38870	-0.293394	-0.0642859	-0.0650435	0.129175	0	0	0	0	0
At5g38880	0.233581	0.122329	0.219311	-0.51622	-0.228731	-0.284174	0.258154	-0.099658	0.149356
At5g38890	0.990684	0.245999	-0.785497	-0.682443	0.538312	0.500221	1.69739	1.04869	0.786895
At5g38895	0.000342528	-0.0077505	0.998754	0.946049	-0.398376	-0.667584	-1.04607	-0.39154	-1.42403
At5g38900	1.43248	0.899442	2.13983	2.71863	1.52484	-0.0158699	3.68456	0.598894	-1.32118
At5g38910	0.180233	-0.0214301	-0.143133	0.0144822	0	0	0	0	0
At5g38930	0.0813233	0.0858563	0.141847	-0.251646	1.78451	-0.367086	2.41947	-0.77294	0.051829
At5g38950	0.1321	0.107208	-0.147691	0.0964719	0	0	0	0	0
At5g38960	0.253699	0.0883939	0.0705727	-0.0990111	0	0	0	0	0
At5g38970	-0.0408466	0.178769	-0.11241	-0.095627	0	0	0	0	0
At5g38980	-0.326519	0.0785933	0.107387	0.451044	-0.557163	-0.0330246	-1.6231	-0.922749	-0.369643
At5g38990	-0.662288	-0.0833213	0.466451	0.856153	-0.268618	-0.171337	-0.297141	-0.975255	-1.30941
At5g39020	-0.142745	-0.0240876	0.881055	1.49718	0.770209	0.0708359	2.11406	0.609752	-0.456155
At5g39030	0.00274582	0.498473	0.75928	0.992503	0.449202	0	0.475537	0	-1.14801
At5g39040	0.18001	-0.172635	0.0976769	0.326543	0.197231	0.250487	0.570358	0.311513	-0.612279
At5g39050	-0.243811	0.142923	1.47013	1.53479	0.0706444	-0.507957	-0.257488	-0.245663	-2.305
At5g39070	0.00664129	0.168684	0.011006	0.0921305	0	0	0	0	0
At5g39080	-0.846476	-0.0562192	-0.187482	-0.181081	-1.08245	-1.39788	-2.6819	-2.14938	-1.20908
At5g39090	0.117527	0.110745	0.330796	0.313916	0	0	0	0	-0.556629
At5g39100	0.169614	0.113767	-0.0820495	0.0224261	0	0	0.470397	0.078961	0
At5g39110	0.557457	0.269365	0.886009	0.551801	1.05067	0.0191907	1.75248	0	0
At5g39130	-0.101299	0.00487568	-0.0659743	0.00162503	0	0	0	0	0
At5g39160	-0.0882609	0.0600367	-0.179781	-0.0041312	0	0	0	0	0.01205
At5g39190	-0.0692005	-0.141931	0.64675	1.07437	-0.823839	0.165666	-0.0863189	0	-0.140916
At5g39200	-0.0987316	0.199543	-0.255922	-0.0217448	0	0	0	0	0.096452
At5g39210	-0.937887	-0.359538	-0.448613	-0.199079	-0.99915	-0.397979	-2.39273	-1.95623	-0.455172
At5g39220	-0.103981	-0.0716701	-0.559167	-0.057296	0.0666749	0.022323	0.0502438	-0.009346	0.226461
At5g39230	0.0697275	0.0234776	-0.12909	0.0416594	0	0	0	0	0
At5g39250	0.225995	-0.00709268	0.293453	0.059631	0.0167891	0.20803	0.0659067	-0.001657	0
At5g39260	-0.247153	0.0300334	-0.276779	-0.1382	0	0	0	0	0.150733
At5g39270	-0.238852	-0.108959	0.02613	0.024947	0	0	0	0	0.028107
At5g39280	0.0413299	0.0647607	0.0258286	0.104349	0	0	0	0	0
At5g39310	-0.285474	0.174503	-0.0076124	0.132671	0	0	0	0	0
At5g39320	0.122575	-0.00383964	-0.257893	-0.481856	1.61014	-0.174129	1.09706	0.667709	0.807702
At5g39340	-0.0237517	-0.29227	0.172658	0.198911	0.31056	0.0845987	0.0583904	0.061206	-0.217962
At5g39350	0.616885	-0.0450894	-0.270761	-0.321239	0	0	0	0	0.253026
At5g39360	0.380485	0.17628	0.00111116	-0.212364	-0.0375968	0.0171033	0.417772	0.104713	-0.325639
At5g39370	-0.489571	0.123601	-0.278621	0.00693686	0	0	0	0	0
At5g39380	-0.0951293	0.0582488	-0.0280974	0.0401311	0	0	0.295682	0.175699	0.051216
At5g39390	-0.132155	-0.106568	0.11764	0.139602	0	0	0	0	0
At5g39400	-0.144615	-0.033639	-0.11523	0.17407	0	0	0	0	0
At5g39410	0.197269	-0.25761	-0.398986	0.119714	0.351971	0.173172	0.143952	0.228742	0.392722
At5g39420	-0.215002	-0.033793	-0.10113	-0.192446	0	0	0	0	0.068826
At5g39430	-0.548961	0.0742164	-0.162416	0.172405	0	0	0	0	0.084706
At5g39440	-0.281986	0.076242	-0.401741	0.135141	0	0	0	0	0
At5g39490	-0.131044	0.0410061	0.00794195	0.112183	0	0	0	0	0
At5g39500	0.293094	-0.14195	0.0162555	-0.404293	0.829561	0.211418	0.704865	0.584411	0.445126
At5g39510	0.164688	0.0241704	0.262043	0.315289	0.338682	0.188689	0.205192	0.197465	-0.159653
At5g39520	0.828737	1.19979	1.72452	2.89723	-0.689218	-0.280548	-2.04095	-1.12627	-2.88147
At5g39540	0.0158492	0.0173476	0.0292544	0.0673645	0	0	0	0	0.020212
At5g39550	-0.143521	-0.18195	-0.0801878	0.0216598	0.109733	-0.150421	0.294569	-0.608545	0.408068
At5g39560	-0.112582	0.229285	-0.237942	0.17872	0.0514003	0	0.106034	-0.205383	0
At5g39570	-0.0785764	0.0197681	-0.104759	0.0491479	0.175728	0.125514	0.341118	0.391542	0.062913
At5g39580	-0.0832052	0.0927134	0.782163	0.724161	-0.0910386	-0.375671	2.37192	-2.79532	0
At5g39590	-0.00644002	0.00934423	0.706406	0.652268	-0.654116	-0.0833534	-0.45037	-0.207809	-0.67139
At5g39600	-0.0621068	-0.125169	0.399345	0.69674	-0.0599006	-0.289289	0.0405365	0.263868	0.179695
At5g39610	0.207333	0.236966	2.60579	2.8668	0.299323	-1.73298	-0.00784604	-1.17156	-4.0398
At5g39620	0.0206456	0.0581395	0.0921492	0.0693187	0	0	0	0	0
At5g39630	-0.0599533	0.0353657	-0.147747	0.198205	0	0	0	0	0
At5g39640	-0.336578	0.0334534	-0.312791	0.199639	0	0	0	0	-0.012485
At5g39650	0.214897	-0.114345	0.127354	0.371434	0	0	0	0	0
At5g39660	-0.112993	-0.109237	1.30025	0.660818	-1.22214	-1.5176	-2.08913	-1.68122	-1.58679
At5g39670	1.08426	1.29382	3.13589	3.47207	0.110173	-0.316585	2.33362	-0.014888	-2.04389
At5g39680	0.131752	0.147458	-0.284427	-0.053568	0	0	0	0	0
At5g39690	-0.111693	0.0919914	0.0371284	0.100923	0	0	0	0.001283	0.062336
At5g39700	-0.176538	0.132583	0.131652	0.115556	0	0	0	0	0
At5g39710	0.401305	-0.198004	-0.631852	-1.14518	-0.27734	0.268384	0.793336	0.599247	0.500382
At5g39720	0.495436	-0.0462177	0.426618	-0.033546	0	0	0	0	0
At5g39730	0.0708118	0.267192	-0.432622	-0.203793	0.66582	0.0917691	0.493641	0.137734	0.102107
At5g39740	0.254545	0.135358	-0.480575	-1.16479	0.96154	0.0123421	1.37832	0.452479	1.08309
At5g39760	0.231954	0.10016	-0.372072	-0.0709599	0.545739	0	0.869777	0.398746	0.026586
At5g39780	0.182802	-0.0501917	0.155782	0.147545	0.26046	0.324692	1.07956	0.057268	-0.073889
At5g39785	0.1957	0.154986	0.316236	0.36579	0.383345	0.570458	1.54327	0.445977	-0.326239
At5g39790	-0.0413106	-0.117051	-1.24967	-0.945619	-0.384518	0.238699	0.320038	0.569609	0.895926
At5g39800	-0.296826	0.0748143	-1.13714	-0.916751	0.44268	0.00979148	0.880533	0.522538	0.644364
At5g39810	-0.332266	-0.0481636	0.0966918	0.170254	0	0	0	0	0.106597
At5g39820	0.066651	-0.1832	0.113622	0.0928527	0	0	0	0	0
At5g39830	-0.730201	-0.499175	-1.13027	-1.19739	-0.447539	0.0335375	-0.628844	-0.314064	0.21851
At5g39840	0.399179	0.12249	-0.574279	-0.556042	0	0.158982	1.85671	1.05682	0.918925
At5g39850	1.30195	0.435933	-0.316668	-0.456937	0.786354	0.229105	1.69241	1.31944	0.234923
At5g39860	-0.697719	-0.335032	-0.0568486	-0.317545	0	0.0386359	0	-0.069316	0
At5g39870	0.0354274	-0.0278167	-0.101408	0.0137974	0	0	0	0	0
At5g39880	-0.0353889	0.0263721	-0.0660074	0.0478955	0	0	0	0	0
At5g39890	0.319263	0.165133	-0.219042	-0.199399	1.357	-0.00851326	0.615826	0.004679	0.033702
At5g39900	0.0491919	0.0764609	-0.352365	-0.515473	0.140919	0.561186	0.906807	0.521827	0.407788
At5g39910	0.0257099	0.166208	-0.0458508	-0.0111329	0	0	0	0	0
At5g39930	0.0194464	0.220721	0.137173	-0.0064778	0	0	0	0	0
At5g39940	0.379577	-0.289162	-0.33502	-0.652268	0.110012	0.0853142	0.53631	0.219732	0.796084
At5g39950	0.203406	0.0300425	0.386866	0.485312	0.515174	0.125925	0.573323	0.251499	-0.19894
At5g39960	0.27207	-0.11177	-1.09232	-0.800065	0.490128	0.233024	1.71022	0.835855	0.923026
At5g39970	-0.211092	0.227054	-0.167945	-0.11167	1.20343	0.293916	1.481	0	0
At5g39980	0.060957	0.0153299	-0.376539	-0.499099	0.0706307	-0.0431013	0.14933	-0.01994	0.35982
At5g39990	0.0675792	-0.0270192	-0.827729	-0.685125	0.809139	0.354172	1.49979	0.760952	0.602678
At5g40010	0.4469	0.304889	0.266187	0.586629	-0.0521522	-0.101037	-0.101438	0.403802	-0.142025
At5g40020	-0.108127	0.081728	-0.496566	-0.375973	0.943614	-0.566817	-0.683684	0.292582	-0.465383
At5g40030	-0.0935758	0.135774	-0.0375128	-0.157253	0	0	0	0	0
At5g40040	0.0756488	0.296811	0.134631	0.301353	0	0	0	0	0.037643
At5g40050	-0.214716	0.0221267	-0.0835018	0.203492	0.188488	0	0	0.060953	0
At5g40060	-0.135648	-0.0161404	0.0250281	0.185896	-0.630512	0.304531	-0.537859	-0.190731	-0.016341
At5g40070	0.0884032	-0.134893	-0.0193916	-0.0298553	0	0	0	0	0.126137
At5g40090	-0.0961945	0.105925	-0.207637	-0.109608	0.0595504	-0.0367395	-0.0117782	-0.180391	-0.024225
At5g40100	-0.124638	-0.00248243	0.0793003	0.193253	0	-0.365513	0	0	0.032667
At5g40130	-0.256819	-0.0300304	-0.143137	0.024101	0	0	0	0	0
At5g40140	0.0163553	-0.117983	0.137993	-0.0852969	0	0	0	0.545719	0.044592
At5g40150	0.257978	-0.171898	-0.608523	-0.791952	0.644571	0.406983	1.0431	0.755983	0.857924
At5g40155	0.00552039	0.00586483	-0.0537778	-0.15708	0	0	0	0	0.136076
At5g40160	-0.386825	-0.0131374	-0.542955	-1.29276	0.502238	-0.0790158	-0.402204	0.14874	0.217566
At5g40170	-0.316208	0.0568362	0.427068	0.612755	0.0663074	0.000711976	0.157198	0.106399	-0.344768
At5g40180	-0.225786	0.0609963	-0.259156	-0.0121332	0	0	0	0	0
At5g40190	0.0843427	0.17212	0.331161	0.195035	-0.0134108	-0.175434	-0.294034	-0.13282	-0.343616
At5g40200	0.0153413	0.0170503	-0.492367	-0.795593	0.306878	0.144991	0.95449	0.426347	0.436919
At5g40210	-0.359924	0.146589	-0.396279	0.0842519	-0.118714	0.114172	-0.13172	-0.087421	-0.027711
At5g40230	0.318004	0.180745	0.1136	0.104655	0.422593	0	0.717985	0	0
At5g40250	0.0695259	-0.0409966	-0.209939	-0.372289	-0.250429	-0.349082	-0.423283	-0.09783	-0.22684
At5g40260	-0.0282344	0.195211	0.0600886	0.154601	0	0	0	0	0
At5g40270	-0.297955	-0.0837034	0.285121	0.00428448	0.119187	-0.0759228	-0.0277433	0.259518	-0.056328
At5g40280	0.128037	0.13574	0.418204	0.459651	-0.213573	-0.0472866	0	0	-0.028598
At5g40290	-0.0297968	0.104923	-0.176518	0.0147082	0	0	0	0	0
At5g40300	0.30642	0.302432	0.204571	0.353087	0.27437	0.404832	0.612199	0.517958	0
At5g40320	-0.0362839	-0.0767313	0.0199614	-0.0340945	0	0	0	0	0
At5g40330	-0.315002	-0.13079	-0.187558	0.303718	-0.176127	-0.173548	-0.48146	0	-0.548235
At5g40340	-0.0287313	0.28395	0.691761	-0.0513467	-0.783989	-0.173242	-0.29162	0	0
At5g40350	-0.251507	0.0591766	-0.0816987	0.0339969	0	0	0	0	0.020257
At5g40360	-0.329283	-0.0546688	-0.0507778	0.0912465	0	0	0	0	0
At5g40370	0.276106	0.240645	0.0929816	0.247535	0.474615	0.0663957	0.530795	0.441858	-0.044227
At5g40380	-0.566109	-0.171343	-1.46756	-1.4078	-0.717366	-0.0988002	0	0	0.398379
At5g40390	-0.315309	-0.295384	-0.470635	-0.238326	0.984645	0.590058	0.950456	1.63231	0.072054
At5g40410	0.127691	0.145187	-0.099825	-0.0622135	0	0	0	0	0
At5g40420	-0.058681	-0.0679703	-0.154133	-0.164882	0	0	0	0	0.076671
At5g40430	-0.127062	0.0323195	0.0142799	0.170797	0	0	0	0	0
At5g40440	-0.239422	0.171697	0.0257008	0.23133	-0.419665	-0.0497011	0.0956177	0	-0.202415
At5g40450	-0.568302	0.471398	1.16491	0.61285	-0.482337	-0.305715	-1.66468	-0.490793	-0.570878
At5g40460	-0.176558	0.125988	-0.2522	-0.238743	0	0	0.269894	-0.052298	-0.059081
At5g40470	0.0844228	-0.21335	0.431458	-0.0320862	-0.145653	-0.213375	-0.519899	-0.214371	-0.718838
At5g40480	0.82588	0.435285	-1.5765	-1.51098	0.634186	0.123832	1.87268	0.957944	1.97863
At5g40490	0.233961	-0.0393256	0.0448259	-0.144738	0.0749964	0.278888	0.2564	0.175201	0
At5g40500	-0.607192	-0.471531	-0.510112	-0.0327796	-0.84153	0.135367	-1.32256	-0.547286	-0.703058
At5g40510	-0.0653024	0.0167131	0.110812	0.127519	0.861796	0.275385	1.08104	0.207944	0.00482
At5g40520	0.137081	0.212284	0.112598	0.0287319	-0.203371	0.00336693	0.0356736	0.189531	0.111497
At5g40530	0.247717	0.441707	-0.391903	-0.220886	0.29555	0.358996	1.14699	0.674756	0.516251
At5g40540	-0.472764	-0.389512	-0.766092	-0.630033	0.537982	0.369342	0.401123	0.024209	0.29593
At5g40550	-0.115611	-0.0505705	-0.510223	-0.213285	0.0947009	0.0325347	0.418742	0.341065	0.2465
At5g40560	-0.166987	-0.0896295	-0.145314	0.0734003	0	0	0	0	0.068502
At5g40580	0.127406	-0.0840871	0.324742	0.28699	0.370898	-0.0809683	0.493101	0.380363	-0.048346
At5g40590	-0.159307	0.0224503	0.0403062	-0.0675529	4.35861	0	6.40663	-0.133312	0
At5g40600	0.106443	0.0375157	0.413815	-0.00888255	0.0817746	0.0872966	0.193272	0.2084	0.035447
At5g40610	-0.104654	-0.120436	-0.187576	-0.530096	0.162297	0.132487	0.624017	-0.26764	0.678479
At5g40630	0.0166906	-0.152153	-0.399384	-0.11214	0.161611	0	0	0	0.118359
At5g40640	-0.049434	-0.0328826	-0.278334	-0.187008	0	0	0.241526	0	-0.062275
At5g40645	-0.187223	0.00383675	-0.115119	-0.00344264	0	0	0	0	0
At5g40650	0.138571	0.212997	0.386165	0.60958	0.307738	0.109993	0.482416	-0.030855	0.027902
At5g40660	0.509617	0.181464	-0.335605	-0.23016	0.173102	-0.205729	0.687128	0.479381	0.521918
At5g40670	0.0652189	0.30149	-0.124131	0.314426	-0.180399	-0.0697691	-0.310395	0.117625	-0.639693
At5g40680	-0.172163	0.225255	0.108398	0.200946	0	0.216545	0	-0.166847	-0.045613
At5g40690	0.138046	0.241953	1.55288	1.41197	0.259156	-1.22233	-1.06918	-0.349681	-3.50164
At5g40710	0.509383	-0.0196623	0.570324	-0.181977	0.192001	0.142381	0.0852086	-0.003361	0.247616
At5g40730	-0.0955365	0.172191	0.826316	0.834054	1.33749	-0.288004	-0.770804	-0.283301	-0.71478
At5g40740	-0.200796	-0.00993591	0.841631	0.417213	-0.374015	-0.511709	-0.487829	-0.648242	-0.486903
At5g40750	0.142863	-0.0162404	-0.0759386	-0.0320424	0	0	0	0	0
At5g40760	0.215027	0.235324	0.692117	1.12324	0.65668	0.0609283	1.3326	0.965741	0
At5g40770	0.400966	0.107925	-0.401262	-0.629308	0.641916	0.130749	1.54804	0.877712	1.10301
At5g40780	0.5924	0.615017	2.02378	2.85702	1.96282	0.422075	2.57786	0.863529	-1.67335
At5g40810	-0.0140261	-0.0516746	0.301327	0.264777	0.118274	0.0970573	0.107296	0.19795	0.406465
At5g40820	0.00787141	0.121223	0.0109959	0.0787642	0	0	0.135616	0.008539	0
At5g40830	0.633484	-0.0542668	-1.48234	-2.15271	1.25341	0.4751	1.79459	1.2633	2.12449
At5g40840	0.0550913	-0.113771	-0.065994	-0.0936836	0.124374	-0.0707059	0.420488	-0.056156	0.07298
At5g40850	0.35845	0.211915	-2.21861	-2.3422	0.647141	0.0147988	1.10699	1.81838	1.54511
At5g40860	-0.25228	0.159112	-0.0588872	0.130986	0	0	0	0	0
At5g40870	0.0733981	0.111507	-0.320725	-0.559793	-0.102716	-0.0906599	0.292418	0.064599	0.261816
At5g40880	0.437038	-0.0342651	0.151785	0.111988	-0.0023734	0.0494351	0.711092	0.361402	-0.143595
At5g40890	-1.31604	-0.380419	-0.182316	-0.374101	-0.81506	-0.389799	-2.11475	-0.941353	-0.750896
At5g40910	0.483095	-0.00384138	0.816461	0.553561	-0.720762	-0.0224327	-1.32033	-0.412586	-0.540601
At5g40920	-0.0134569	0.149667	-0.000229725	0.0318148	-0.129758	-0.236569	-0.136232	0.077197	0
At5g40930	0.144075	0.166445	0.0288024	0.00317492	0.5298	0.376286	0.598623	0.409637	0.304146
At5g40940	-0.0607952	-0.106726	-0.00213571	0.0482778	0	0	0	0	0
At5g40950	-0.493572	-0.394451	-0.241758	-0.31077	-0.144345	0.0982036	-0.986413	-0.389512	0.508646
At5g40960	-0.0552909	-0.0511848	-0.0222991	-0.0965481	0.195435	0.036951	-0.0482524	0.09709	0.04363
At5g40970	0.123114	-0.404307	-0.150817	-0.86704	-0.160024	-0.135921	-0.0835268	0.239457	0.164714
At5g40980	0.0361789	0.0893741	-0.643506	-0.497406	1.48664	0.415527	1.86058	0.869575	0.26402
At5g40990	0.0705034	0.109152	0.0958217	0.126348	0	0	0.707177	0	0
At5g41000	0.00104867	0.0233954	0.334056	0.19548	0.0377887	-0.0860194	0.129546	0.17743	-0.058955
At5g41010	0.232744	0.0479313	-0.859617	-0.859281	0.559204	0.351154	1.78368	1.12863	0.840385
At5g41040	0.0898	0.0256743	-0.26097	-0.307035	1.33844	1.36929	2.88232	4.15717	0.009031
At5g41050	-0.798525	-0.356213	-0.455392	-0.795845	-1.15962	-0.339844	-1.66168	-0.814791	-0.745017
At5g41060	0.123537	-0.214265	-0.32392	-0.940802	0.304995	-0.217218	0.545254	0.275793	0.170663
At5g41070	-0.153363	0.0987679	-0.0955508	-0.403836	-0.049805	0.398326	0.0973426	0.597174	-0.107391
At5g41080	-0.00171395	0.0878634	4.58528	3.36145	-1.48088	-2.4122	-3.19939	-3.92253	-0.909413
At5g41090	0.238658	0.056991	-0.00220361	0.126056	0	0	0	-0.015515	0
At5g41100	-0.307414	0.0748734	0.236095	0.17044	-0.0728424	-0.0253143	0.628449	0.13139	0.020694
At5g41140	0.73719	0.0789412	-0.265854	-0.327231	0.587739	0	0.519207	0	0.540349
At5g41150	-0.0153712	0.0165402	0.472956	0.00222333	-0.20318	-0.0180312	0.184407	0.381367	-0.125572
At5g41170	-0.00395487	0.00661963	0.115053	-0.0890619	0	0.266275	0.171426	-0.253488	0
At5g41180	0.54923	-0.0238886	0.162243	0.0198737	0.716904	0.233108	1.24657	0.392372	0.00216
At5g41190	0.394352	-0.0129017	-0.24394	-0.401223	0.266435	0.306746	1.04465	0.615714	0.882227
At5g41210	0.0861267	0.11528	-0.21329	0.190408	-0.00664405	-0.0208372	-0.0926699	-0.016343	0
At5g41220	0.326218	-0.20964	0.559502	0.0803669	-0.527983	-0.12122	-0.336368	-0.151337	-0.323312
At5g41240	0.0704965	0.0832472	0.149078	-0.0148901	-0.0800057	0.0963955	-0.300766	-0.083048	0
At5g41250	-0.0828097	0.0451456	-0.0726651	-0.0136683	0	0	0	0	0.040434
At5g41260	-0.10174	-0.104719	0.234952	0.265908	-0.36229	-0.133926	-1.20465	-0.444388	0.06177
At5g41270	0.0346533	0.146345	0.325163	0.319841	-0.343598	-0.269259	-0.046706	-0.193841	-0.079534
At5g41280	0.0254197	0.0117774	-0.0932419	0.0460253	0.332664	0	1.32188	-0.226879	0.140892
At5g41310	-0.174957	-0.0667876	-0.148417	0.0702787	0	0	0	0	0
At5g41320	-0.157615	-0.112811	-0.43848	0.119459	0	0	0	-0.321193	0.008935
At5g41330	0.0367183	-0.156775	0.471827	0.28782	-0.400758	-0.143525	0.165544	-0.107315	0.012517
At5g41340	-0.194499	-0.0112506	0.498877	0.581904	-0.65562	-0.543477	-1.33436	-0.393197	-0.640405
At5g41350	0.0634224	0.00449084	0.553097	0.445524	-0.334407	-0.284418	-0.277113	-0.011086	-0.614083
At5g41370	0.313054	-0.239227	0.517575	0.12183	-0.427416	-0.160598	-0.304456	0.052543	-0.073615
At5g41380	-0.0450779	-0.0826871	-0.154111	0.163716	0	0	0	0	0
At5g41400	0.849299	0.331186	0.456164	-0.0196196	0	1.03249	0.455518	1.49389	0
At5g41410	0.416925	0.0332531	-0.384327	-0.145357	0.250456	0.871661	0.973762	1.35654	-0.004471
At5g41440	0.000596376	-0.0545502	-0.0763469	-0.0935033	0	0	0	0	0
At5g41450	0.0207575	0.00563535	-0.0217424	-0.0286152	0	0	0	0	0
At5g41460	0.50829	-0.00566012	-1.6132	-1.41097	0.50498	-0.0387045	0.91353	1.01746	1.19665
At5g41480	-0.191013	-0.079406	-0.486372	-0.388873	-0.248711	-0.0277044	0.196668	0.168561	0.135698
At5g41490	0.0891803	0.0058974	-0.0166126	-0.022157	0	0	0	0	0
At5g41520	0.300095	0.268239	-0.494121	-0.885614	0.818793	0.0608314	0.685821	0.241944	0.800688
At5g41540	0.0367535	0.281938	-0.0616119	0.0572099	0	0	0	0	0
At5g41550	0.0130829	0.0299843	-0.128179	0.00468666	0	0	0	0	0.031407
At5g41560	0.295376	-0.103283	0.503873	0.509513	-0.131367	-0.296047	-0.250442	-0.096061	-0.569473
At5g41580	0.0660126	0.0708669	0.256152	0.143938	0.0171414	-0.145431	-0.187535	-0.032972	-0.218107
At5g41600	0.179015	0.266408	0.199661	-0.126341	0.379946	0.110629	0.87536	0.563509	0
At5g41610	0.151444	0.0513469	0.0649538	0.125373	0	0	0.307983	0.33046	-0.008641
At5g41620	-0.199136	-0.161	-0.121076	-0.146388	0	0	0	0	0.235116
At5g41640	0.0562153	0.082784	-0.0427216	0.268743	0	0	0	0	-0.034043
At5g41650	0.370816	0.120857	-0.243592	-0.471894	0.200261	0.134081	0.228851	0.035514	0.140453
At5g41660	-0.118566	-0.106575	-0.158297	-0.0435834	0	0	0	0	0.101105
At5g41670	0.74553	0.257699	-1.10534	-1.03787	0.952746	0.327404	2.50048	2.48139	1.93933
At5g41680	-0.0958076	-0.0484856	-0.0872455	0.244318	0	0	0.781965	0	0
At5g41685	-0.128659	0.133601	-0.713576	-0.464403	0.299918	0.197784	0.624539	0.302918	0.415245
At5g41700	-0.326947	-0.563875	-0.304428	-0.194964	-0.422766	0.0979072	-0.892023	-0.461877	-0.346225
At5g41710	0.017768	0.40549	0.117504	0.278334	0	0	0	0	0
At5g41720	0.143558	0.148828	-0.281622	-0.0172467	0	0	0.0333506	0	0.011285
At5g41730	-0.249223	-0.0303773	-0.11666	0.26254	0	0	0	0	0
At5g41740	0.48274	0.0389358	1.56562	1.21842	0.251263	0.190219	1.97236	-0.0038	-1.05305
At5g41760	-0.12338	-0.00705471	-0.80006	-0.975986	0.405199	-0.0113179	0.135548	-0.055596	0.472723
At5g41770	0.160536	0.0930509	-0.150168	-0.334009	-0.000200661	0.116269	0.608779	0.43932	0.348765
At5g41780	0.0102447	0.0550855	0.0619917	-0.0035089	0	0	0	0	0
At5g41790	1.27647	0.814579	0.212891	-0.568412	-0.201791	0.00422234	0.230071	0.156276	1.27381
At5g41800	0.242097	0.279175	0.179307	0.494027	-0.269776	0.317517	-0.500081	-0.459067	-0.764329
At5g41810	0.0129208	-0.289674	0.357261	0.580719	-0.814264	0.344423	-0.449247	-0.138068	-0.381885
At5g41820	-0.117314	0.189078	-0.0662977	0.210106	0	0	0	0	0
At5g41850	0.196637	0.177314	-0.131346	0.11981	0.133945	0.0789748	0.59897	0.052751	0.300297
At5g41860	0.00628357	-0.00938682	0.455009	0.529322	0	0	0	0	0
At5g41870	-0.0564523	-0.0175445	-0.430029	-0.269434	0	0	0	0	0.139693
At5g41880	0.323713	-0.0599171	-0.634124	-1.15255	0.890481	-0.205481	1.68191	0.722675	1.32875
At5g41890	-0.155848	-0.0103652	0.0245931	-0.0827456	0	0	0	0	0
At5g41900	0.0444097	-0.589571	-0.79719	-0.760664	0	0	0	0.800033	0.541627
At5g41920	0.106229	-0.113031	0.5077	0.463038	0.0793818	0.153977	-0.333252	0	0.143076
At5g41930	0.114577	-0.217524	0.0475465	0.0447173	0.131857	-0.130061	-0.15678	-0.266597	0.011586
At5g41940	-0.393108	0.138834	-0.196155	0.165019	-0.153524	-0.255897	-0.562947	-0.282108	-0.31585
At5g41950	0.226722	-0.116619	-0.134159	-0.100917	0.517184	0.0205337	0.581044	0.450249	0.511932
At5g41960	0.436936	0.243751	0.332657	0.320712	0.0987189	0.11835	-0.0160428	0.112637	-0.093488
At5g41970	0.272463	0.122628	-0.117362	-0.501927	0.279222	0.105141	0.573573	0.061419	0.541998
At5g41990	-0.116342	0.0259154	0.242307	0.5428	0.0188857	0.100366	0.482979	0.47689	-0.292175
At5g42000	0.0867464	-0.131925	0.0421904	0.0120005	-0.0251716	0.0785033	0.403969	-0.114746	-0.286341
At5g42010	0.0378647	0.00241545	0.509192	0.372311	0.36798	0.36948	1.16895	-0.038588	-0.485649
At5g42030	-0.210429	-0.0898434	0.223945	0.23228	-0.105113	-0.00479885	-0.855043	0.163572	-0.123221
At5g42050	0.769557	0.543031	1.07068	1.57798	0.0857653	0.421913	0.981658	0.970699	-0.984729
At5g42060	0.604441	0.521014	-0.172631	-0.346218	-0.0483045	-0.0279133	0.79212	0.379604	0.025736
At5g42070	-0.395148	-0.382625	-0.328706	-0.468611	-1.09713	0.224305	-1.71169	-0.543011	0.079524
At5g42080	0.206382	-0.102099	0.0736275	-0.0834337	-0.109525	-0.138393	0.312697	-0.070493	0.269831
At5g42090	0.158927	-0.145967	0.102366	-0.0538508	0.246047	0.188834	0.233129	0.214455	-0.23642
At5g42100	0.103411	-0.0385999	0.0366137	-0.606969	0.315738	0.284214	-0.56061	-0.544146	0.151999
At5g42110	0.0349421	-0.0201856	-0.264319	-0.440835	0	0	0	0	0.230718
At5g42120	-0.269128	-0.0666054	-0.0233738	0.0050443	0	0	0	0	0.009351
At5g42130	0.0826575	-0.450864	0.304567	0.09248	-0.478091	0.265262	-0.0485714	-0.197349	0.668083
At5g42140	0.192356	-0.0248024	-0.0785421	-0.0231903	-0.00118291	-0.142649	0.507614	0.288308	-0.128565
At5g42150	0.572972	0.242729	-1.16701	-0.836503	0.581956	0.513242	1.71133	0.923587	0.995899
At5g42170	0.09424	0.0262196	0.119788	0.0743378	0	0	0	0	0
At5g42180	0.0152335	0.236437	0.220081	0.140531	1.11493	-0.367333	-1.2	-0.312314	0
At5g42190	0.144066	-0.220283	0.353294	0.197197	-0.386335	0.00694433	-0.736896	-0.37101	-0.255104
At5g42200	0.0679575	-0.0355076	0.816768	0.744323	-2.05926	-1.03923	-1.75132	-1.09668	-0.105472
At5g42220	0.289026	0.201055	0.264603	0.255849	-0.486481	-0.131986	-0.380602	-0.128118	-0.191152
At5g42230	-0.152014	-0.0581723	-0.23675	-0.107085	0	0	0	0	0.030238
At5g42240	-0.391917	0.0558723	-9.16622e-06	-0.200512	-0.678312	-0.371131	-0.857986	-1.28912	0.160452
At5g42250	-0.382748	0.177631	0.251154	0.918653	-0.448384	-0.29645	-1.36368	0	-1.08307
At5g42260	-0.174008	0.0526351	0.00624012	-0.0628646	0	0	0	0	0.031388
At5g42270	-0.422358	-0.34266	-0.0777334	-0.392789	-0.699655	0.0171628	-1.01328	-0.278608	-0.043273
At5g42280	-0.269571	0.0370057	-0.563949	-0.361334	0.311875	0	0.915307	0.165359	0.264081
At5g42290	-0.0537109	0.0701572	0.161147	0.212335	0	0	0	0	0
At5g42300	0.225327	0.319465	0.177607	0.57301	0.300701	0.190899	0.316317	0.161874	-0.155008
At5g42310	-0.26524	-0.110395	-0.0674729	-0.31537	-0.999641	-0.108238	-1.28001	-0.849719	0.114687
At5g42320	-0.06774	-0.0515793	-0.597251	-0.472222	0.349171	0.0871896	0.526888	-0.273636	0.497916
At5g42330	-0.354229	0.0712007	-0.0328365	-0.0716375	0	0	0	0	0.062257
At5g42340	0.0725879	0.11058	-0.181259	0.0993672	0	0	0	0	0
At5g42360	0.0347384	-0.193715	0.350874	0.259753	-0.0731212	0.0666579	-0.0022029	0.057092	-0.005914
At5g42370	0.0195445	0.01813	-0.198068	-0.354448	0.0923528	0.221299	0.663097	0.219728	0
At5g42380	0.106945	0.17335	2.09407	0.997524	-0.203507	-0.0813987	0.381834	0.185469	-0.157122
At5g42390	0.278303	-0.185	-0.0745941	-0.531477	-0.141518	0.00414283	-0.0928905	0.086361	0.06761
At5g42400	0.28177	-0.115889	0.140718	-0.083812	-0.0200419	-0.105607	-0.221108	-0.0754	0.10261
At5g42420	0.278173	-0.00841627	0.00684795	-0.268205	0.613099	0.0696994	0.719643	0.326452	0.264567
At5g42440	0.183315	0.0248558	0.642434	0.546253	-0.214634	-0.272644	0.425196	-0.27033	-0.192184
At5g42450	0.0168016	-0.312248	-0.36242	-0.133774	0	0	0.238112	0.235824	0.17786
At5g42470	0.183058	0.0376036	0.464882	0.326493	-0.111605	0.00455829	-0.545411	0.011706	-0.554197
At5g42480	-0.118315	-0.0806425	-1.08848	-1.17066	-0.0756727	-0.0592256	0.206145	0.216735	0.742902
At5g42490	0.207807	0.070441	0.0755827	0.0755878	0	0	0	0	0
At5g42500	0.254122	0.207274	-0.028144	0.0212822	1.04196	0.230602	0.594289	1.46345	-0.085693
At5g42520	0.0242583	-0.117715	0.719544	0.91985	-0.442243	-0.133556	-0.86713	-0.358384	-0.407059
At5g42540	0.136857	-0.0679159	0.718749	0.453508	-0.106654	-0.0198463	0.405505	0.364134	0.164831
At5g42560	-0.168254	-0.0673221	0.689861	0.517365	-0.268716	-0.265438	-0.907008	-0.511467	-0.949236
At5g42570	0.24191	-0.214277	-0.152264	0.264155	0.451702	0.355204	0.93198	0.967002	0.419449
At5g42580	-0.131687	0.157635	0.028841	0.129215	-1.07494	-0.36408	-0.630423	0.780592	0
At5g42590	0.176481	0.123922	-0.243696	0.244476	-0.565967	0.246598	-0.160985	0.907751	0
At5g42600	-0.545463	0.123619	-0.636633	0.0288516	-1.05878	-0.419698	-1.23053	0.255054	0
At5g42620	-0.197974	-0.277568	-0.195769	-0.62862	-0.0192536	-0.214203	-0.336186	-0.115988	0.462142
At5g42630	-0.0928431	0.140734	-0.115089	0.0682668	-0.225512	-0.0394003	-0.400639	-0.473314	0.05139
At5g42640	-0.166988	0.193045	-0.0781813	0.0528268	0	0	0	0	-0.015629
At5g42650	0.458683	-0.0185804	-0.8439	-0.876515	-0.650412	0.412344	-0.491317	1.68783	1.12255
At5g42660	0.188938	0.0436199	-0.130725	-0.159388	-0.0156244	0.00938096	0.288815	0.032121	0.033428
At5g42670	0.159782	-0.0894053	-0.489988	-0.501233	0.019916	-0.216729	0.132595	-0.104901	0.419968
At5g42680	0.308171	0.0487419	0.800974	0.493615	0.094009	-0.268862	-0.155729	-0.606156	-0.174204
At5g42690	0.0419332	0.243553	-0.0428519	0.107964	0.160536	0	0.139549	0.075162	0
At5g42700	0.0731305	-0.0689187	-0.109016	-0.0237998	0.200906	0	0	0	0.008983
At5g42720	-0.331536	-0.0820493	-1.25504	-1.45226	0.66882	-0.156284	1.0719	0.487489	0.815551
At5g42740	-0.17552	-0.113752	-0.0352242	-0.367847	0.460426	0.0371125	0.645311	-0.009248	0.477805
At5g42750	0.123251	0.219792	0.344183	0.080775	-0.660969	-0.158235	-1.12627	0	0
At5g42760	-0.189851	0.216221	-0.911848	-1.29324	-2.04831	0.807973	-2.504	-1.5342	-0.30313
At5g42765	-0.529618	-0.224648	-0.600357	-0.508146	-0.251081	0.174942	-0.655389	-0.167469	0.343469
At5g42780	0.296969	-0.0348982	0.156758	-0.062611	-0.297178	-0.116839	0.0820818	0.070897	0.089471
At5g42790	0.169453	-0.0659917	0.198347	0.262859	0.373563	-0.083118	0.76347	0.342995	0.032588
At5g42800	1.71881	1.79611	-0.367464	-0.603086	0	0	0.404115	1.22102	2.02685
At5g42810	-0.142174	0.302394	-0.0636051	-0.217453	-0.252992	0.0437778	-0.44282	-0.094561	-0.554409
At5g42820	-0.218285	-0.148024	0.391209	0.184632	-0.654313	-0.2448	-0.509314	-0.497759	-0.009904
At5g42830	0.209482	0.334372	1.94771	1.83616	1.99008	0	3.80026	-0.393274	-1.77126
At5g42840	0.060642	0.212209	-0.199355	0.164905	0	0	0.519557	0.632889	0.015913
At5g42850	0.300056	0.133909	0.37256	0.807755	0.103044	-0.0999477	0.0669455	-0.129811	-0.154618
At5g42860	0.658693	-0.150759	-1.26172	-0.611209	2.13675	-0.280454	1.81975	1.43585	1.0168
At5g42870	0.33661	-0.28416	0.740661	0.206858	0.564615	-0.288594	-0.271835	0.027149	-0.187769
At5g42880	-0.13851	-0.0939206	-0.0883769	-0.110805	0.232229	0	0.266047	0	0
At5g42890	0.000761852	0.225114	-0.439955	-0.319049	0.620154	-0.019742	0.355861	0.230833	0.017596
At5g42900	-0.0941509	-0.169436	2.58793	3.02775	-2.78643	-0.959235	-2.66814	-1.12184	-0.281017
At5g42910	-0.105261	0.0756837	-0.0681212	-0.000460987	0	0	0	0	0
At5g42920	0.0332938	0.0685328	0.0863858	0.107749	-0.749006	-0.0937197	-0.385751	0.112666	0.23094
At5g42940	0.321115	-0.166488	1.39078	1.00937	0.023632	0.0023357	-0.634463	-0.470215	-0.345514
At5g42950	-0.0402188	-0.103345	1.13173	0.544626	-0.592907	-0.0925855	-0.66094	-0.526212	-0.295567
At5g42955	-0.0270723	0.130773	-0.0593486	0.133069	0	0	0	0	0.019369
At5g42960	0.195472	-0.252884	0.11731	-0.204899	0.0575903	0.277752	0.626979	0.285178	0.078527
At5g42970	0.105316	-0.0781265	-0.273625	-0.152998	0.712831	0.27064	1.09539	0.657303	0.628223
At5g42980	-0.360593	-0.0909085	-0.730366	-0.399608	0.549014	-0.0603918	0.754017	0.413468	0.066913
At5g42990	0.643031	0.146415	-0.00462197	0.0411295	0.162374	0.468801	0.406051	0.773701	-0.154619
At5g43000	-0.0770854	-0.21163	0.046795	0.0635696	0	0	0	0	0
At5g43010	0.163622	-0.0322984	-0.0854774	-0.359162	0.544938	0.0315522	0.970942	0.556154	0.254704
At5g43020	0.0236735	-0.232599	-0.624717	-0.711694	0.129473	0.188257	0.362618	0.224494	0.44811
At5g43030	0.105134	0.0906574	-0.0983196	0.238733	0	0	0	0	0.126208
At5g43040	0.0243004	-0.074708	0.281539	0.0417286	0.375598	0.159365	0.169015	-0.180187	-0.0174
At5g43060	0.129344	-0.0269181	-0.0778414	-0.0109247	0.617568	-0.246637	0.71948	-0.209892	-0.186681
At5g43070	-0.196455	-0.301166	-0.969677	-0.940795	0.381212	0.425793	0.491147	0.248153	0.929961
At5g43080	0.226158	-0.268549	-0.702735	-0.595857	0.353604	-0.0344444	0.548022	0.022698	0.850077
At5g43100	0.066512	0.0346357	0.780684	0.964264	0.152395	0.0772653	0.209563	0.443159	-0.274841
At5g43110	-0.0111985	-0.04877	-0.185953	0.239783	0	0	0	0	-0.006916
At5g43120	0.173601	0.153699	0.0110017	0.0843069	0	0	0	0	-0.040421
At5g43130	0.279478	0.0904785	0.408697	0.361841	-0.755139	-0.335813	-0.388772	-0.263804	-0.567175
At5g43140	0.456699	-0.0288785	-0.633491	-0.697014	0.162247	0.572445	1.32489	0.810048	0.366443
At5g43150	-0.202003	-0.0628153	-0.362012	-1.10418	0.283448	0.0461298	-0.15462	1.59671	-0.677438
At5g43160	0.123759	-0.0635343	-0.129235	0.144234	0	0	0	0.022482	0.254835
At5g43170	-0.462971	-0.031489	-0.0414336	0.320763	0.649026	0.816267	1.20038	0.10679	0
At5g43180	-0.0577407	0.168333	-0.133266	-0.374549	0.0166571	0.595964	0.452985	-0.177768	-0.242645
At5g43190	0.406312	0.218857	1.66283	1.15807	-0.513884	-0.551611	0.0743805	-0.391449	-0.868519
At5g43200	-0.166963	-0.0633421	-0.0945317	0.0311015	0	0	0	0.000925	0.044985
At5g43220	-0.10716	0.0186911	0.0479332	0.170217	0	0	0	0	0
At5g43230	-0.133114	0.0158765	0.0198153	-0.0541068	0.182763	-0.00207969	0.00830748	-0.13715	0
At5g43260	-0.368701	-0.442607	0.317329	0.544743	-1.02728	0.0816829	-1.30558	-0.723343	-1.82349
At5g43270	0.383204	0.522821	-0.694952	-0.708056	-0.423773	0.07261	-0.667062	-0.407386	0.173261
At5g43280	0.373547	0.0633282	0.0672617	-0.0189558	0.545137	0.0585988	0.31057	0.534076	-0.002377
At5g43310	-0.0625567	0.156909	-0.376519	-0.30507	-0.0172624	0.0131605	-0.22241	0	0.24069
At5g43320	0.00867697	0.195559	0.182725	0.0454362	0.138437	-0.0954989	-0.0429338	-0.293882	-0.044543
At5g43330	-0.247058	0.0207452	-0.619603	-0.546279	0.974203	0.194211	1.03324	0.611629	0.323126
At5g43340	-0.186653	-0.0188897	-0.163848	-0.0307408	0	0	0	0	0
At5g43360	-0.246005	0.109352	-0.23973	0.0623093	0	0.499933	1.37827	-0.123247	0
At5g43370	0.209814	0.270815	0.159263	-0.112915	1.0749	0.890776	1.9028	-0.093113	0
At5g43380	0.139653	-0.15547	0.485195	0.203967	0.329042	0.641762	1.45904	1.69931	-0.03291
At5g43390	-0.212616	-0.331507	-0.317945	-0.373711	0.799887	0.411412	1.40692	1.22399	0.07362
At5g43410	-0.113902	0.0406468	-0.107663	-0.0299452	0	0	0	0	0
At5g43430	0.0775094	-0.142759	0.487283	0.652394	-0.207675	-0.418422	-0.27749	0.135448	-0.745292
At5g43440	-0.712899	0.0210101	0.186019	1.13766	-0.547112	0.188479	-0.281288	0.047716	-1.21109
At5g43450	0.158253	0.339184	1.47023	2.01561	-0.883703	0.246801	-0.471845	0.26171	-3.81472
At5g43460	0.107225	0.111393	0.158543	0.315342	-0.472861	-0.0216988	-0.96155	-0.827409	-1.09607
At5g43480	0.0509164	0.085798	-0.0732628	0.136986	0	0	0	0	0
At5g43490	-0.00804684	0.175463	0.121846	0.00202297	-0.442948	-0.164681	-0.174042	0	0.018494
At5g43500	0.00272805	-0.0240963	-0.52284	-0.54319	-0.182163	-0.0843774	-0.216363	-0.363836	0.433156
At5g43510	-0.121648	0.174593	-0.0414974	0.0697078	0	0	0	0	0
At5g43520	-0.223901	0.0459316	0.0900227	-0.146796	0.898162	-1.38993	1.19331	-2.1799	0
At5g43530	-0.197277	-0.076815	-0.00104148	0.202124	0	0	0	0	0
At5g43550	0.0285243	-0.139793	-0.0569875	-0.0495439	0	0	0	0	0.07779
At5g43560	-0.15305	0.108556	0.311632	0.311516	-0.712741	-0.181556	-0.693412	-0.333565	-0.33168
At5g43580	0.487716	0.421415	0.357173	0.731699	-0.869217	-0.00921216	0.652304	-0.859272	0
At5g43590	0.0703872	0.0924214	-0.0366196	0.182581	0	0	-0.569303	-0.504327	0
At5g43600	-0.254243	-0.14937	0.493773	0.059213	0.0293502	-0.451719	-1.21534	-0.702053	-0.303283
At5g43610	-0.316753	0.00337975	-0.388331	-0.0799436	-0.147681	0.131682	0.053069	0	0
At5g43640	0.0442816	0.0307445	-0.117681	-0.144101	0	0	0	0	0.006266
At5g43670	0.0803024	-0.160408	0.375355	0.0374366	-0.107753	0.0668301	0.0331384	0.088906	-0.031333
At5g43680	0.340471	-0.067514	-0.0772662	-0.0514694	0.103442	0.1793	0.0743846	-0.150757	0.019993
At5g43690	-0.630224	0.046006	-0.531316	-0.140178	-0.121027	0.124676	0.67436	0.731999	0
At5g43700	-0.216834	-0.271634	0.855334	0.658564	-0.436218	-0.633537	-0.587028	-0.258758	-0.567265
At5g43710	-0.201814	0.123248	-0.740652	-0.506085	0.235348	-0.016321	0.518738	0.233716	0.409747
At5g43720	0.0871925	-0.081661	0.231063	0.16684	0.0196024	0.108522	0.461117	0.140346	0.222206
At5g43730	0.0531777	0.234519	-0.0129585	-0.0837669	-0.234153	-0.179412	-0.216945	-0.093532	-0.061018
At5g43740	-0.309799	0.104962	0.335957	-0.305721	-0.16434	-0.116283	-0.521729	-0.348951	0.000664
At5g43745	-0.683986	-0.203227	-0.975405	-1.04133	-0.360022	0.0349776	-0.424783	0.047938	0.16663
At5g43750	-0.770185	-0.475913	-0.943812	-1.00058	-0.794239	0.157318	-1.53681	-0.501751	-0.332342
At5g43760	-0.26872	0.185432	-1.33134	-1.26898	-0.0113637	0.228209	0.201432	0.450748	0.23575
At5g43770	-0.128296	0.0941618	0.237718	0.115751	0	0	0	0	0
At5g43780	0.414427	0.479218	0.379008	0.532611	0.0582356	-0.0921659	-0.27322	-0.124693	-0.640315
At5g43790	0.00490285	-0.0102814	-0.39707	-0.319389	-0.319145	0.25714	0.156891	0.37406	0.027213
At5g43800	-0.485061	0.107567	-0.455987	0.0198325	0	0	0	0	0.219283
At5g43810	-0.0819057	-0.0106692	-0.301824	-0.290767	-0.443664	-0.219322	-0.399528	0.013697	0.091009
At5g43820	0.189473	-0.0105122	0.560049	0.622102	-0.510932	-0.178222	-0.492738	-0.045578	-0.268247
At5g43830	-0.310373	-0.185231	1.57374	0.992095	-0.0880353	-0.31439	-1.12733	-0.981455	-0.559392
At5g43840	-0.0397925	-0.0668506	0.0324378	0.154896	0	0	0	0	-0.942398
At5g43850	0.120918	-0.0716574	0.269564	0.266107	-0.86675	-0.276317	-1.36385	-0.137861	-0.8078
At5g43860	0.131361	0.417372	-0.0665831	0.344636	-0.271979	0.131011	-0.180352	-0.52708	-0.821173
At5g43870	-0.503829	-0.256897	-0.688062	-1.09525	-0.535962	-0.174776	-0.648687	-0.281317	0.222829
At5g43880	0.0674518	-0.348688	-0.916792	-0.854898	0.116541	-0.137364	-0.119441	-0.076684	0.356445
At5g43890	-0.0140105	0.100068	-0.162446	-0.0751535	0	0	0	0	0.035041
At5g43900	-0.057835	-0.00326582	-0.123851	-0.244666	0.124596	0.0323838	0.546112	0.281222	0.219618
At5g43910	0.525459	0.104399	1.23749	1.36544	0.787865	0.0255257	1.41464	-0.15026	-0.076119
At5g43920	0.400664	-0.0727761	0.975211	0.354659	-0.494942	-0.174104	-1.01155	-0.562009	-0.042856
At5g43930	0.160734	-0.219571	1.1094	0.977801	-0.597302	-0.298123	-0.628339	-0.215904	-0.580478
At5g43940	0.152282	0.0234131	0.260072	0.448159	0.465332	0.0687574	0.222703	0.10945	0.032638
At5g43960	0.0871395	-0.101647	-0.809617	-1.15049	0.593158	0.303819	1.29473	0.762747	1.07081
At5g43970	0.0764406	0.282231	-0.406434	-0.185767	0.56559	0.121471	1.18338	0.479612	0.922378
At5g43980	0.121729	0.229243	-0.105586	0.00842781	0	0	0	0.700668	0.068426
At5g43990	-0.00353717	-0.413186	-0.85022	-1.04949	0.469685	0	0.59022	0.36225	0.621049
At5g44000	-0.186282	0.140709	-0.153783	-0.0170501	-0.526765	0.0396944	-0.509569	-0.2405	-0.234963
At5g44010	-0.390268	0.107089	-0.420167	-0.282743	0	0	0	-0.11316	-0.01699
At5g44020	-0.337305	-0.26017	-0.169646	-0.797069	-0.593042	-0.288399	-2.08905	-2.22263	0.080009
At5g44030	-0.326378	-0.199905	-0.734599	-0.519122	0.856624	-0.139115	0.1511	0	-0.245718
At5g44050	-0.385689	0.0220109	0.148926	-0.550402	-1.21366	0.340851	-1.02597	0.120062	0.146209
At5g44060	0.0198021	-0.142899	-0.599177	-0.477643	-0.16087	-0.32595	0.233115	-0.174009	0.507279
At5g44070	0.364229	-0.213124	0.729728	0.9009	1.09949	0.441434	1.84617	0.564254	-0.40721
At5g44080	0.238152	0.0117869	0.740951	0.0601779	-0.455897	-0.352873	0.0397798	-0.077514	-0.315749
At5g44090	0.100267	-0.340885	0.726858	0.276906	-0.458497	-0.24602	-0.603926	-0.348389	-0.947332
At5g44110	0.215855	0.149234	-1.36146	-1.02114	1.54365	0.243776	0.169597	0.341496	0.510073
At5g44120	-0.142281	-0.0846721	-0.123881	0.0938376	0	0	0	0	0.149895
At5g44130	-0.529357	-0.192531	-0.610592	-0.808288	-0.359103	0.317065	-0.949735	-2.81959	0.244565
At5g44140	0.0621936	-0.0164591	-0.211343	0.0609965	0	0	0	0	0.002074
At5g44150	-0.327014	0.102127	0.0892497	0.138788	-0.420421	0.102473	0.231861	-0.082483	0.051311
At5g44160	-0.222836	-0.203665	-0.135183	-0.0210381	0	0	0	0	0
At5g44170	0.392518	-0.0350593	0.0631312	-0.336282	0.156528	0.449741	0.641426	0.650995	0.363637
At5g44180	-0.0164347	-0.0950384	0.44648	-0.183473	-0.382467	-0.205872	-0.337334	0.105765	0
At5g44190	0.0717843	-0.286625	-0.148341	-0.246335	-1.08701	0.024501	-1.6356	-0.560513	0
At5g44200	0.146102	-0.049366	0.427627	0.211332	-0.0092013	-0.0809671	0.135778	0.017959	-0.163695
At5g44210	0.239248	0.0997043	0.108524	-0.163578	0.494771	0	0.224727	0.062153	-0.035689
At5g44230	-0.193328	-0.0461729	-0.349251	-0.424395	0	0	0	0	0.208211
At5g44240	0.412373	0.0688357	0.0390618	0.0827001	0.408783	0.0898259	0.316105	0.229918	-0.017629
At5g44250	-0.346082	0.0120379	0.740295	0.637327	-0.454705	-0.241741	-0.684512	-0.444394	-0.263851
At5g44260	-0.397675	-0.00496681	0.469575	-0.0310073	-1.06259	-1.50011	-1.88852	-1.36123	-0.610726
At5g44270	-0.0856722	-0.0161847	-0.0902789	0.0623563	0	0	0	0	0.008486
At5g44280	-0.125748	0.099875	-0.168148	0.0958914	0	0	0.186737	0	0.080486
At5g44290	-0.318381	-0.112969	0.244732	0.326757	-0.00277952	0.0174276	0.154994	-0.329567	-0.275985
At5g44300	-0.202324	0.0735475	-0.0802534	0.0451636	0	0	0	0	0
At5g44310	-0.198007	0.0244333	0.0340038	-0.00323778	0	0	0	0	-0.003589
At5g44320	0.197556	0.347533	0.393619	0.435907	-0.414344	-0.0400115	0.262966	0.187597	0.14071
At5g44330	-0.47432	0.175797	-0.344263	0.167052	0	0	0	0	0.032207
At5g44340	0.0991483	0.00276513	-0.206705	-0.420126	-0.143171	-0.11191	-0.101825	-0.205864	0.458526
At5g44350	-0.000451624	0.423891	-0.262662	0.0381708	-0.0279966	0.351269	0.753759	0.432364	0.035603
At5g44360	-0.0866153	-0.080585	-0.0658002	-0.0591081	0	0	0	0	0
At5g44370	0.34057	0.181894	-0.413845	-0.461666	0.681147	0.393607	1.21452	1.0483	0.337096
At5g44380	0.0238751	0.796225	-0.0571724	0.433274	0.820801	-0.191171	0.249842	-0.174426	0.136476
At5g44390	0.274002	0.287739	-0.21535	-0.123866	1.52694	0.497871	2.49762	0.989119	0.092222
At5g44400	0.262321	0.224665	-1.26469	-1.5463	2.04559	0.102734	2.21755	0.619433	0.981852
At5g44410	-0.517882	-0.228809	-0.791227	-0.709915	-1.11876	-0.325591	-1.07027	-0.345799	-0.183982
At5g44420	0.993233	0.953712	2.59418	2.56812	-0.190514	-0.406673	-0.590848	-0.120678	-0.312054
At5g44440	-0.0524696	0.0256534	-0.112332	0.0860727	0	0	0	0	0.004553
At5g44450	0.0281654	-0.156665	0.379382	0.108947	-0.276483	0.0673176	-0.193578	-0.083043	-0.258641
At5g44460	-0.034302	-0.115854	-0.200222	0.414605	-0.0507291	-0.62943	-0.116086	-0.218532	0.046327
At5g44470	-0.0951986	0.130851	-0.0163381	0.0604365	0	0	0	0	0
At5g44480	0.240648	0.212491	0.118516	0.581544	0.835744	0.117858	1.58137	1.05281	0.014984
At5g44500	-0.0248661	-0.0246859	-0.550324	-0.37723	0	0	0.881419	0	0.555029
At5g44510	-0.189316	0.159195	-0.0760454	-0.0139739	-0.314423	-0.292027	-0.583178	0	0.294964
At5g44520	-0.169335	-0.566931	-0.197631	0.0508677	-1.0024	0.173335	-1.61119	-0.500011	0
At5g44530	-1.06553	-0.658823	-1.92795	-1.80405	0.206732	-0.101536	-0.516259	-0.552595	1.03727
At5g44550	-0.280754	-0.245203	-0.291869	-0.424487	0.911241	0	0	0	0.057456
At5g44560	-0.552821	-0.0441524	-0.554146	-1.15792	0.508166	-0.336719	0.196984	-0.214502	0.215814
At5g44570	-0.0319051	0.0376482	-0.107261	0.0103455	0	0	0	0.317868	0
At5g44580	0.0743582	0.0660262	0.432434	0.542631	-0.538633	0.12544	-0.37448	0.119709	-0.606351
At5g44610	-0.491233	-0.24515	-0.248089	-0.0294215	-0.0830954	-0.332966	-1.97878	-1.16465	0
At5g44620	0.185721	0.00116714	-0.335567	-0.00596743	0	0	0	0	0
At5g44630	0.228298	0.242689	0.124524	0.144439	0	0	0	0	0
At5g44650	0.08229	-0.0645366	-0.932473	-0.795141	-0.314727	0.170604	-0.52629	-0.129191	0.914596
At5g44660	-0.345029	0.24948	-0.0371697	0.421196	-0.915706	-0.296952	-1.44494	-0.634844	-0.011493
At5g44670	0.556401	-0.0931598	-0.68638	-0.835456	0.562374	0.450621	0.839105	0.93367	0.623486
At5g44680	-0.609392	-0.363274	-1.31716	-0.949043	-0.712934	-1.37574	-1.30857	-1.14141	0.123911
At5g44700	0.0687037	0.0921305	-0.0838918	0.0197662	0.44009	0	0	0	0
At5g44710	0.205645	0.378758	-0.186998	0.0467544	0.430879	0.0704677	0.379486	0.225037	0.053266
At5g44720	0.218497	0.268048	-0.596259	-0.463039	0.956802	0.0308783	1.22176	0.783926	0.790122
At5g44730	0.102371	0.101933	-0.298899	-0.141763	0.219055	0.191137	0.428032	0.280901	0.273009
At5g44740	-0.136841	0.0228911	-0.464888	-0.127657	0	0	0	0	0
At5g44750	0.314479	-0.0719504	0.283173	-0.151834	-0.943175	-0.144905	-0.177303	-0.229522	0
At5g44760	-0.171495	0.299592	-0.139486	0.043274	0	0	0	0	0
At5g44770	-0.0221183	-0.089133	-0.30247	0.00279462	0	0	0	0	0
At5g44780	0.411462	0.154812	-0.357272	-0.172464	0.438911	0.214316	1.67675	0.929989	0.385255
At5g44785	0.313379	0.0102776	-0.237905	-0.456672	-0.231844	-0.208242	0.0677185	0.137851	1.13911
At5g44790	-0.0306109	0.0281283	0.865672	0.491489	-0.264113	-0.222256	-1.14697	-0.375014	-0.637581
At5g44800	-0.179422	0.104575	0.0434531	-0.238416	-0.364822	-0.319083	0.00992779	-0.12182	0.059972
At5g44810	0.842476	0.318124	0.623949	1.43337	1.17448	1.34806	2.20584	0.764552	0.129954
At5g44820	0.624593	0.0775136	0.775474	0.91315	0.7569	0.716032	2.15744	0.927286	0
At5g44830	-0.0585477	0.0168151	-0.0659166	0.0862009	0	0	0	0	0
At5g44850	0.00255108	-0.0909023	-0.342367	0.0970951	-0.0254268	0.0974602	-0.0201075	-0.201748	0
At5g44860	0.189577	-0.0173322	0.430423	0.124279	-0.120595	0.083645	-0.0683367	0.087163	0.094975
At5g44870	-0.131253	-0.0139727	0.218659	0.148769	-0.521982	-0.118676	-0.608035	-0.555106	0
At5g44880	0.0929491	0.00241664	0.146865	-0.00175849	0	0	0	0	0.04478
At5g44900	-0.0332958	-0.0449743	0.0099129	0.0261452	0.18811	0	0.213638	0	0.017236
At5g44910	-0.116701	0.196838	0.339275	0.142689	1.55165	0.58361	2.80659	0.208685	0
At5g44920	-0.161867	0.164301	-0.0409054	0.383832	-0.857508	-0.382206	-1.26724	-1.3254	0
At5g44930	0.303649	-0.0460294	-0.434726	-0.555829	0.0949855	0.429254	0.503736	0.51656	0.367109
At5g44970	-0.354647	0.0181435	-0.205447	0.0224194	0	0	0	0	0
At5g44980	-0.0173392	-0.0524774	-0.120754	0.0355405	-0.154022	-0.0349276	-0.388072	-0.031777	0
At5g44990	0.0459989	0.363021	0.22336	0.734333	0	0	1.56573	0	0
At5g45000	0.00582701	-0.385244	1.02706	1.95564	0.586941	0	3.20283	0.195017	-0.141898
At5g45010	0.4327	0.285324	0.164562	0.122468	0.479346	0.226586	0.550308	0.699209	0
At5g45020	-0.356493	-0.112873	-0.0610567	-0.212054	-0.153671	-0.328332	-0.377629	-0.43718	0.005912
At5g45040	-0.803172	-0.627857	0.151416	0.10102	-1.17558	-0.687891	-2.04489	-1.86035	-0.207375
At5g45050	-0.106621	0.0588202	0.380584	-0.0925442	-0.135263	-0.156047	0.00479628	-0.308046	-0.045078
At5g45060	-0.0528799	-0.159459	0.7022	0.09378	-0.416361	-0.306151	-0.680601	-0.441058	-0.553087
At5g45070	0.0225728	0.083399	0.0606881	0.0825855	1.2032	1.11341	3.10296	2.10092	0
At5g45080	0.155175	0.0583746	-0.0122891	0.0560365	0.960119	-0.00804485	2.08977	-0.265245	0
At5g45090	0.0201057	0.210019	0.428591	0.793621	0.216344	0	2.20161	0	0.055186
At5g45110	-0.0835237	-0.130283	0.790777	0.75483	-0.01037	-0.0381205	0.71611	0.009125	-0.853153
At5g45120	-0.255345	-0.071062	-0.260134	0.0314639	0	0	0	0	0.017204
At5g45130	-0.026159	0.0217698	0.678041	0.904066	-0.076135	0.0774432	0.0891495	0.110348	-0.592142
At5g45140	0.47845	0.384729	-1.00024	-1.04067	0.243144	-0.227133	1.40565	1.09765	0.981344
At5g45160	-0.10607	-0.0861762	0.404764	0.433447	-0.657835	-0.133257	-0.487099	-0.341826	-0.486329
At5g45170	-0.160905	-0.212904	-0.671838	-0.533905	-0.480717	0.140598	-0.510591	-0.029122	0.002221
At5g45180	-0.274711	0.145659	-0.0156533	-0.21705	0	0	0	0	0
At5g45190	0.413036	-0.101519	1.02215	0.423968	-0.700286	-0.182574	-0.512723	-0.336904	-0.323045
At5g45200	0.0796457	-0.0261741	-0.0940492	-0.0714276	0	0	0	0	-0.028048
At5g45210	-0.353086	0.0597685	-0.199944	-0.108141	0	0	0	0	0
At5g45220	0.134677	0.0324156	0.235595	-0.171283	0.420246	0.242048	0.0187024	-0.230061	0.094124
At5g45230	-0.102728	0.135449	-0.0838651	0.0159381	0	0	0	0	0
At5g45240	-0.195789	0.0608596	-0.122882	0.0948497	0	0	0	0	0
At5g45250	0.161037	-0.152966	0.878863	0.290413	-0.126799	-0.115082	-0.344326	-0.266367	-0.683747
At5g45260	0.30314	-0.201875	0.38493	-0.548648	0.230314	-0.057933	0.308433	0.543195	0.157228
At5g45270	0.246572	-0.0622213	-0.0301051	-0.259617	0.191969	-0.128103	0.0772865	0.154019	0.053338
At5g45280	0.00549517	-0.115219	-0.981778	-0.986205	0.881694	0.311756	0.856671	-0.250158	0.444892
At5g45300	0.0321124	-0.128981	-0.0885221	-0.30012	-0.329826	0.107364	0.236826	-0.09299	0
At5g45310	-0.733846	-0.237548	1.36604	1.45037	-2.20997	-0.854902	-3.03183	-1.33894	-2.1588
At5g45320	-0.0276708	0.0963017	-0.402191	0.0709672	0	0	0	0	-0.044227
At5g45340	0.050106	0.0834447	0.249209	0.202408	0.33347	0.578085	1.15477	-0.257725	-0.405999
At5g45350	0.0613216	-0.066163	-0.0435805	-0.488271	0.269783	0.0988904	0.461176	0.298255	0
At5g45360	-0.205596	0.0628459	0.942283	1.08111	-0.714217	-0.226709	-0.727251	-0.31246	-0.754542
At5g45370	0.10134	0.0550254	-0.182488	0.359843	0.343573	0.133145	0.349359	-0.000363	-0.014635
At5g45380	1.31046	0.987493	1.48517	1.96384	0.973198	0.215743	1.33155	0.412065	-0.924627
At5g45390	-0.185533	-0.184824	-0.299088	-0.50026	-0.0331618	0.133207	-0.155085	-0.070671	-0.038299
At5g45400	0.185481	0.000488141	0.0110159	-0.378425	0	0	0	0.319933	0.308389
At5g45410	0.35081	0.268636	0.785511	0.0618368	0.0901274	0.0992739	0.277196	-0.113776	-0.135334
At5g45420	0.378891	-0.0645387	-0.414138	-0.353334	0.551935	0.202496	1.15275	0.654166	0.634739
At5g45430	0.0632693	-0.101664	0.281625	0.0271199	-0.25932	0.600794	-0.471415	-0.100257	0.499084
At5g45460	0.417466	-0.436356	0.244286	0.158358	1.06322	0.22317	2.56728	0.255337	0.056609
At5g45480	0.133119	-0.0348016	0.565872	0.559985	0.807445	0.204347	1.99081	-0.05737	0.224977
At5g45490	-0.290028	-0.30363	1.01339	0.870317	-0.290153	-0.226958	0.247914	-0.730316	-0.18737
At5g45500	0.0913158	-0.316365	1.15597	1.48433	-0.123408	-0.106541	0.279611	-0.252885	-0.497908
At5g45510	0.290888	-0.393209	0.458015	0.446013	0.655108	-0.0842273	0.827028	0.214419	0.056138
At5g45530	0.201327	-0.159881	-0.203374	-0.144526	0	0	0	0.071516	0
At5g45540	-0.143151	-0.135549	-0.110056	-0.140794	0.0499317	-0.0728637	0	-0.094359	0
At5g45550	0.488666	-0.0248088	0.623468	0.604203	0.865706	0.0974248	0.234005	-0.0884	-0.126538
At5g45560	-0.140543	-0.225433	-0.606993	-0.401513	0.45356	0	0.464085	0.004829	0.199173
At5g45570	0.00858509	0.0511426	-0.0942945	0.0789843	0	0	0	0	0
At5g45590	0.170582	-0.00593485	-0.404957	-0.74358	0.466682	-0.0207544	0.966953	0.385602	0.692464
At5g45600	0.076119	0.230617	-0.641755	-0.428672	0.345823	0.115993	0.791865	0.145848	0.476665
At5g45610	-0.445211	-0.0399354	-0.384873	0.146264	-0.784351	0.0841143	-0.749195	-0.556777	-0.338541
At5g45620	0.11141	0.0594458	-0.20272	-0.446598	0.462398	0.0052043	0.707156	0.227739	0.183402
At5g45630	0.0364115	0.00480195	0.0344229	0.15846	0	0	0	-0.194192	-0.287487
At5g45640	-0.0897751	-0.0888446	-0.493786	0.0342771	0	0	0	0	0.090989
At5g45650	0.410977	0.490295	-1.39255	-0.873053	1.06767	-0.43103	0.286318	0.380082	1.08834
At5g45670	0.145824	-0.0167156	-1.47763	-1.59008	0.399025	0.246742	1.04288	0.396082	0.784884
At5g45680	-1.03382	-0.703625	-0.152154	-0.607024	-0.728611	-0.0494349	-2.53143	-1.37776	0.15745
At5g45690	0.006049	0.207115	-0.0500412	0.259639	0	0	0	0	0
At5g45700	-0.363936	0.0641844	-0.880091	-1.33076	0	0	0	0	0.424116
At5g45710	-0.0815145	-0.254498	0.813863	0.0941204	-0.220955	-0.0417086	-0.316527	-0.223732	-0.426672
At5g45750	-0.104882	0.0700451	-0.588071	-0.123449	0.544674	0.0740449	1.26623	0.259637	0.421713
At5g45760	0.311269	0.0433834	0.183825	-0.110874	-0.221004	0.155331	-0.233518	0.077595	0.036199
At5g45770	-0.103227	-0.167839	0.00221038	0.191246	0	0	0	0	-0.016925
At5g45780	0.216511	0.322727	-0.55879	-0.335568	0.668892	0	1.15253	0	0.388409
At5g45790	0.19876	0.263536	-0.0810559	-0.182635	-0.208428	-0.0386102	0.154195	0	0
At5g45800	-0.15457	0.346913	0.631624	0.695926	-0.0197736	-0.250479	0.0107622	0.03967	-0.253888
At5g45810	0.150657	0.178223	-0.04424	0.280533	0	0	0	1.06513	0.015373
At5g45820	-0.595067	-0.0422798	-0.2441	-1.16771	-2.09066	0.051209	-2.00394	-1.11159	-0.009728
At5g45830	-0.2732	-0.0345536	-0.0665121	0.0130764	0	0	0	0	-1.18719
At5g45840	0.091683	-0.0914059	0.170126	0.101637	-0.517437	0.1942	-0.923628	-0.241989	-0.096385
At5g45850	-0.259696	-0.00208413	-0.0555847	-0.0563672	0	0	0	0	0.145912
At5g45880	-0.0535501	0.207136	-0.230406	-0.0723576	0	0	0	0	0.031423
At5g45890	-0.216505	0.11796	-0.0573823	0.0512409	0	0	0	0	-0.401321
At5g45900	-0.246845	0.0501298	-0.00329503	0.399305	0.0666584	-0.000306232	-0.133308	-0.07684	-0.705378
At5g45910	0.156457	-0.0521609	-0.129071	0.259915	0	0	0	-0.198554	0
At5g45920	-0.544703	-0.143707	-0.27154	-0.0141671	0.0164164	-0.0491333	0.0335664	-0.172032	0.065586
At5g45930	-0.336509	-0.395623	-1.01498	-1.23951	-0.348068	-0.223654	-1.06146	-0.797899	0.833993
At5g45940	-0.354904	-0.269252	-0.644859	-0.498364	0.359745	-0.158677	-0.493648	0.162761	0.112017
At5g45950	-0.721972	-0.415894	-2.32469	-1.8503	-0.16789	-0.0571435	-0.0785203	0.613558	0.246586
At5g45960	-0.280622	-0.171328	-0.359245	-0.396569	0	0	0	0	0.058219
At5g45970	-0.28277	-0.179116	-0.407818	-0.207912	0.47734	0	0.534108	0	0.029908
At5g45980	-0.077868	-0.0231528	-0.291792	0.0444967	0	0	0	0	0
At5g46000	0.0706447	-0.0476281	-0.0393447	0.0165827	0	0	0	0	0
At5g46010	0.0460219	0.00853943	-0.0573922	-0.0164471	0	0	0	0	-0.010583
At5g46020	0.0256013	0.0969475	-0.0237977	-0.00953251	-0.0960013	-0.082226	-0.374191	-0.139242	0.060032
At5g46030	0.309669	0.0338547	0.420976	0.345916	0.00046856	0.202518	0.0311575	0.184767	-0.164786
At5g46040	-0.0913958	-0.0231176	-0.103026	0.0820982	-0.0313949	-0.23107	0	0	0
At5g46050	1.14154	1.00793	2.36856	2.39885	0.627948	-0.22699	0.173583	-0.840441	-0.614032
At5g46070	0.461372	-0.10468	0.55204	-0.316336	-0.00810866	0.00153294	0.210197	0.446249	0.442962
At5g46080	0.0342402	-0.0931879	0.773395	0.563983	0.292458	0.0320583	1.72607	0.627727	-0.665915
At5g46100	-0.163801	-0.13238	-0.356543	-0.242888	-0.06462	-0.0444754	0.256689	0.094386	0.165157
At5g46110	0.0405114	-0.217617	0.194884	0.136734	-0.551842	-0.0312844	-1.21162	-0.321952	-0.070602
At5g46115	-0.0250114	0.0380424	-0.173969	-0.12306	0	0	0	0	-0.047928
At5g46120	-0.091789	0.0390274	-0.0939536	0.0931985	0	0	0	0	0
At5g46140	-0.332564	0.324951	-0.14556	0.0984792	0.066787	0	0.561048	0.099506	0.129558
At5g46150	-0.222517	-0.0713835	0.243355	0.0249841	0.0117109	-0.214005	-0.404698	-0.301761	-0.198594
At5g46160	0.767308	0.120707	-0.244959	-0.712706	0.114902	0.000982939	0.272236	0.328874	0.7994
At5g46180	-0.108494	0.325448	1.04889	1.3215	-0.177753	-0.122642	-1.00513	-0.266961	-1.60695
At5g46190	-0.357226	-0.13331	0.425519	0.142181	-0.510147	-0.102104	-1.07382	-0.642502	-0.372216
At5g46200	-0.0472928	0.00820431	-0.0275763	-0.0168255	0	0	0	0	0
At5g46210	0.0349012	0.258697	0.130417	0.0468555	0.0404764	-0.0353887	0.271155	0.157287	0
At5g46230	1.62692	0.630303	0.17452	1.40463	0.652771	0.710658	1.25944	0.787625	-0.365241
At5g46240	-0.38898	-0.370915	-0.746278	-1.03015	-0.0237944	-0.015873	0.253143	0.257414	0.509208
At5g46250	-0.376808	-0.375901	0.00536217	-0.0792392	0.0548971	-0.0368281	-0.406991	-0.171386	-0.188403
At5g46270	0.516865	-0.0338455	0.734095	-0.249799	-0.63748	0.00491343	-0.984373	-0.541741	-0.32851
At5g46280	0.251322	0.0406446	-1.3933	-1.45558	1.06434	-0.242564	2.07985	1.00333	1.92941
At5g46290	0.00973891	-0.130557	-0.728538	-1.03878	0.270536	0.0834662	0.919588	0.195462	1.00811
At5g46295	0.0899045	-0.0783217	0.52488	0.285796	0	0	0.518571	0	-0.075935
At5g46300	-0.0663606	-0.0569392	-0.0523997	-0.00975123	0	0	0	0	0
At5g46310	-0.332521	-0.209524	-0.0785268	0.367341	-0.103683	0	0	0	0
At5g46320	0.0655675	-0.0257293	0.0282711	0.033087	0	0	0	0	0
At5g46330	-0.748079	-0.309447	-0.440332	-0.336988	1.31866	0.507966	0.871923	-0.913955	0.479875
At5g46340	0.0598298	-0.0344064	-0.0663142	0.0380334	0.277322	0.0448026	0.09336	0.375943	-0.10649
At5g46350	0.562017	0.363458	0.540427	1.01424	0.0654146	0.252872	0.185769	0.592934	-0.328972
At5g46360	0.080665	0.229162	0.0420279	0.202832	0	0	0	0	0
At5g46370	-0.0520724	0.124046	-0.216644	-0.00113802	0	0	0	0	0.090464
At5g46390	-0.169996	-0.254231	-0.0200045	-0.16696	-0.772166	0.13846	-1.09316	-0.577789	-0.093906
At5g46400	-0.260635	-0.356813	-0.210232	-0.12907	-0.430707	-0.254849	-0.429227	0.039632	-0.138205
At5g46410	0.315378	-0.0333695	1.60622	0.802286	-0.668283	-0.0687156	-0.466028	-0.174079	-0.497814
At5g46420	-0.460343	-0.256998	-0.519473	-0.650425	-0.072443	-0.0959337	-0.798782	-0.321083	0.365951
At5g46440	0.0531012	-0.0175698	-0.0442277	0.122354	0	0	0	0	0.029423
At5g46450	0.129819	0.351338	0.583342	0.183582	-0.492664	0.0599399	-0.854703	-0.839144	-0.894952
At5g46460	0.156411	-0.0222469	-0.128267	-0.265936	-0.255875	-0.102141	0.243688	0.176498	0
At5g46470	0.0807493	-0.315292	0.462584	0.500299	0	0.577977	0.589707	0.41468	0.247218
At5g46480	-0.0652139	0.0790804	0.410607	0.299168	-0.757803	0.298681	-0.510194	-0.153386	-0.167939
At5g46490	-0.207135	-0.216172	1.59525	1.73017	-0.384803	-0.070802	-0.42686	-0.588751	-0.816014
At5g46500	-0.0317933	-0.0583276	0.515054	0.732723	-0.370835	-0.224535	-0.199539	0	-0.30192
At5g46510	0.113053	-0.211848	-0.0142559	-0.303332	0.207759	0.0751767	0.478184	-0.161825	0.16107
At5g46520	0.0808271	0.119516	0.39102	0.216173	0.0576997	0.0755493	1.5264	0.298584	-0.16852
At5g46540	0.103781	-0.0436501	-0.130187	-0.00932471	0	0	0	0	0
At5g46550	0.219334	-0.0617195	0.0863081	-0.21908	0.0554439	0.224528	0.204561	0.165853	0.180176
At5g46560	0.0602008	-0.200718	-0.0827034	-0.381769	0	0.304826	0	0.390474	0.328507
At5g46570	-0.095338	-0.613518	-1.35514	-1.38361	0.534057	0.295593	0.377818	0.102367	0.871187
At5g46580	-0.386219	-0.279057	-1.79786	-1.89717	0.0406185	0.124199	-0.0354887	0.17625	1.41555
At5g46590	0.278063	0.509728	0.5929	0.817402	0	0	0	0	-0.048569
At5g46620	0.110226	0.165989	-0.503854	-0.264977	0.0834989	0.116276	0.274636	0.47275	0.032924
At5g46630	-0.0868689	-0.140341	0.135979	0.306887	0.0447115	-0.0157936	0.446364	0.120218	-0.063739
At5g46640	-0.0558799	-0.196375	-0.0917733	-0.0163156	-0.457469	-0.163187	-0.545257	-0.361984	-0.298563
At5g46660	-0.112611	-0.104993	-0.147162	0.0402467	0	0	0	0	0.052892
At5g46670	-0.169561	0.0176629	0.0318417	0.191953	0	0	0	0	0
At5g46680	0.13404	0.0386644	0.000421625	0.0529039	-0.0776854	0.096145	0.157185	0.119961	0.036542
At5g46690	-0.0428384	-0.374018	-0.435542	-1.23438	-0.0845517	0.735553	0.455173	0.784554	0.877518
At5g46700	-0.0531022	-0.0585709	-1.00131	-1.28268	0.710221	-0.130732	0.760236	0.278575	0.523502
At5g46710	0.164472	-0.107695	0.186741	0.134956	-0.111106	-0.434818	-0.118642	0.346923	-1.62437
At5g46730	-0.151099	-0.282072	-0.322546	0.0922831	0	0	0	0	0.038277
At5g46740	0.340021	-0.00180378	-0.796714	-0.452487	0	0	1.24888	0	0.990645
At5g46750	0.130839	0.0587181	0.424505	0.542892	0.195613	0.108928	0.475195	-0.034929	0.142
At5g46760	0.362011	-0.111914	1.24417	1.14331	-0.616527	-0.225606	-0.484075	0.137376	-0.145324
At5g46770	-0.0273266	0.174438	0.112979	0.0368881	0	0	0	0	0
At5g46780	0.469298	0.782098	1.34074	1.03136	-0.231905	-0.348724	-0.0169829	-0.823688	-1.01693
At5g46790	0.633083	0.137639	0.0485156	-0.341117	0.508171	0.364562	0.464993	-0.058454	0.37365
At5g46795	-0.244251	0.110401	-0.138884	0.206988	0	0	0	0	0
At5g46800	-0.0510473	-0.156904	-0.0937958	-0.0452425	-0.372654	-0.0200626	-0.202249	-0.447354	-0.352118
At5g46810	-0.184846	0.0191308	-0.107386	-0.00920793	0	0	0	0	-0.026659
At5g46830	-0.240445	-0.35878	-0.093622	-0.119142	0	0	0	0	0.791718
At5g46840	0.12904	-0.0366181	0.958609	0.685716	-1.04658	-0.524734	-0.605312	0.059804	-0.23445
At5g46850	-0.0400566	-0.0728874	0.00409517	0.153037	0.107085	0.112461	-0.156854	0.079933	-0.001095
At5g46860	0.204368	-0.0663246	0.344478	0.210504	0.0303145	0.181227	0.262002	0.121406	-0.213372
At5g46880	-0.46535	-0.232677	-0.290118	-0.407724	0	0	0	0	0.137231
At5g46900	0.402081	0.356672	0.0202985	0.174716	1.79523	-1.25677	-0.209437	0.202584	-0.001649
At5g46910	0.0775907	-0.133769	-0.223334	-0.692704	0.26004	-0.0303613	0.539942	0.207696	-0.052285
At5g46920	0.143645	-0.0564344	-0.868089	-0.317682	-0.0262875	0.164942	0.793576	0.740257	0.505559
At5g46940	-0.0863803	0.156023	-0.0530523	0.0645283	0	0	0	0	0.042032
At5g46960	-0.0815915	0.077673	-0.0629392	0.122996	0	0	0	0	0.012325
At5g47000	-0.219752	-0.0123911	-0.0947702	-0.0272299	0	0	0	0	0
At5g47010	0.16135	-0.0957193	-0.347476	-0.583809	0.166678	0.0327316	0.196869	0.137978	0.085189
At5g47020	-0.382914	0.182764	-0.0285491	-0.0696759	-0.406057	0.0523124	-0.454015	0.065015	-0.349062
At5g47030	-0.124585	0.0577723	-0.404146	-0.548051	0.773215	-0.0131939	0.462818	0.1671	0.591048
At5g47040	-1.00908	-0.501863	0.84904	0.117893	-1.11865	-0.226152	-2.26156	-1.66662	-0.211272
At5g47050	0.270911	0.455126	0.172349	-0.200572	-0.47002	-0.329625	-0.347983	0.009852	-0.982278
At5g47060	0.446822	-0.117773	-1.069	-0.869079	1.70806	2.34295	2.14638	2.67834	-0.04641
At5g47070	0.12963	-0.145189	0.743241	1.10128	-0.0113307	-0.300133	-0.0926037	0.050742	-0.834932
At5g47080	0.256036	0.0560584	0.463182	0.516638	-0.275741	-0.0713282	0.171514	0.432278	-0.57904
At5g47090	-0.0249282	0.0326516	0.577086	0.603048	-0.241305	-0.282874	-0.153372	0.002803	0.09497
At5g47100	-0.348082	-0.163252	-0.668977	-0.402551	1.29768	-0.223815	1.80018	0.434776	0.194641
At5g47110	-0.38475	-0.352332	-0.436627	-0.306403	-0.622883	-0.0894234	-1.27579	-0.324549	0.026035
At5g47120	0.553565	0.241724	0.290689	0.679306	0.274578	0.198859	1.01195	0.797248	-0.308369
At5g47130	0.222511	0.414117	-0.175755	0.236511	0.509924	0	0.0315619	0	0.06375
At5g47150	0.223755	0.187635	0.115176	0.0856826	0	0	0	0	0.096367
At5g47160	0.0361809	0.0320863	-0.0829162	0.197729	0	0	0	0	-0.038382
At5g47170	-0.119156	0.0454024	-0.0656328	0.00885454	0	0	0	0	0
At5g47180	0.330282	0.166525	1.23879	1.00187	-0.578458	0.0620598	-0.718585	-0.048465	-0.43701
At5g47190	-0.482227	-0.335312	-0.488781	-0.681815	0.0697455	0.0409158	-0.813233	-0.385697	0.255263
At5g47200	0.5852	0.110172	-0.0293552	0.146646	0.496968	0.390777	0.782248	0.36296	-0.285804
At5g47210	0.276775	-0.0154406	-0.588898	-1.06668	0.780965	0.1423	1.07615	0.63241	1.33244
At5g47220	-0.0524549	-0.106835	0.654873	0.345942	-0.0256022	-0.325174	-0.584357	-0.090672	-1.28188
At5g47230	-0.292731	-0.0489544	-0.00817516	0.0867622	0.119307	-0.320235	0.193645	-0.241118	-0.057762
At5g47240	-0.291648	0.124619	1.8286	0.376467	-2.53623	-0.805822	-2.85741	-0.200694	-0.778295
At5g47250	0.238963	0.361297	0.393825	0.541051	0.544183	0	0.868467	0	0.241187
At5g47260	-0.0621891	-0.220438	-0.0705339	0.247838	0	0	0	0	0.044543
At5g47270	0.0378327	0.0013831	0.0790665	0.119856	0	0	0	0	0
At5g47280	-0.398663	0.0389871	-0.137648	0.128813	0	0	0	0	0
At5g47310	-0.334032	-0.103826	-0.194792	0.0926706	-0.253364	-0.0429151	-0.425821	-0.129608	-0.003629
At5g47320	-0.00314424	0.0651477	-0.608833	-0.188231	0.367799	0.259789	0.827078	0.436093	0.444659
At5g47330	0.695477	0.129882	-0.189253	-0.0283799	0.338128	0.827796	0.308013	2.36739	-0.645326
At5g47340	-0.00771038	0.00466345	-0.00603279	-0.0633364	0	0.0758793	-0.0342359	0.011836	0
At5g47350	0.130071	0.19743	-0.0350974	0.0567426	0	0	0	0.02023	0.103323
At5g47360	0.119933	0.00799909	-0.420823	-0.112704	-0.226996	0.281375	0.000668032	-0.205518	0.078426
At5g47370	0.239442	-0.60881	0.664877	0.765444	0.436353	-0.456684	0.00941102	0.312148	0.08397
At5g47380	0.298736	-0.184479	-0.890249	-0.521925	0	0	0	0.380562	0.557955
At5g47390	-0.455258	0.10632	0.920866	0.574173	-1.0522	-1.6053	-2.77421	-2.00095	-0.687985
At5g47400	-0.088549	-0.108604	0.250517	0.357679	-0.30794	-0.0778622	0.172094	0.091217	0.034505
At5g47410	0.570336	0.0209451	0.681056	0.593801	-0.558231	0.0215897	0.0270794	0.104177	0
At5g47420	-0.00240209	-0.023958	-0.235385	-0.0816555	0.49204	0.304268	1.26761	0.555427	0.210723
At5g47430	0.161278	-0.00558697	-0.0811214	0.259872	0.56399	0.00528134	-0.0757738	-0.179012	0.184562
At5g47435	-0.512997	-0.31911	-0.718765	-0.579203	0.381451	-0.0515275	-0.834292	-0.438604	-0.145983
At5g47440	-0.333807	-0.252915	-0.421945	-0.27413	0	0	0	0	0
At5g47450	-0.0556819	0.0100399	0.236052	0.0343819	-0.0029881	-1.17264	-1.93621	-1.06272	-0.046374
At5g47455	0.411092	0.0725238	-0.699408	-0.558246	0.56782	0	1.46759	0.847276	0.817503
At5g47460	0.136926	0.128142	-0.437386	-0.265243	0	0	0	0	0.24366
At5g47470	-0.156146	0.177004	-0.104026	0.121898	0	0	0	0	0
At5g47480	0.265699	-0.124352	0.296265	-0.401513	0.023546	-0.00198967	0.0870778	-0.007372	0
At5g47490	0.203081	0.0492946	-0.390332	-0.467954	0.372298	0.0453568	0.744539	0.104301	0.597335
At5g47500	-1.06877	-0.158047	-0.110381	-0.340674	0.214763	-0.456536	-0.487234	-0.386249	0.346893
At5g47510	0.240212	-0.0278071	-0.196874	-0.170831	0	-0.210649	0	0.084606	0
At5g47520	0.119178	0.0311581	0.627691	0.378257	-0.0256161	-0.072628	0.0510904	-0.105878	0.023281
At5g47530	0.128596	-0.0226263	-0.016728	0.0436867	0.548807	0.099431	0.913626	2.03214	0
At5g47540	-0.0588446	0.114069	-0.642742	-0.734603	0.033966	0.0858338	0.166804	-0.242101	0.351422
At5g47550	-0.522773	-0.270524	-0.751719	-0.691669	-0.380702	-0.0946866	-0.752301	-0.798612	-0.395848
At5g47560	0.11397	0.216614	0.217348	0.0714043	-1.43397	-0.443973	-2.18705	-1.85608	-1.64628
At5g47570	0.131665	0.104987	0.00921652	-0.0767584	0.519158	0.00903771	0.0443048	0.052099	0.080266
At5g47580	0.356168	0.245693	0.921204	0.870412	-0.0752552	-0.0218274	0.045657	-0.044143	-0.291666
At5g47600	-0.169994	0.0351388	-0.18119	-0.0521903	0	0	0.522742	0	0.056634
At5g47610	-1.06575	-0.597382	0.789575	0.13778	-1.96123	-0.0881245	-3.05431	-2.34166	-0.64083
At5g47620	0.0537348	-0.221372	0.446101	-0.0952607	-0.37025	-0.206164	-0.675053	-0.370692	-0.047053
At5g47630	0.176009	0.0277515	-1.0785	-1.07917	0.0941399	0.205078	1.25438	0.411171	1.19165
At5g47635	-0.0620283	0.0323367	0.0029446	0.17723	0	0	0	0.817902	0
At5g47640	-0.654231	-0.846803	-0.460527	-0.476293	-0.845318	-0.563943	-0.569338	0.501999	-0.390499
At5g47650	-0.634487	-0.260112	-0.827489	-0.459935	-0.0527941	-0.00976149	-0.692862	0	-0.213104
At5g47670	0.00744161	-0.0165531	0.108541	0.174116	0	0	0	0	-0.058103
At5g47680	0.0776814	0.101797	0.103574	-0.431992	-0.027338	0.0465014	0.10516	0.262093	0.41817
At5g47690	0.401987	0.00627755	0.449429	-0.104236	-0.0084382	-0.00793279	-0.0988835	0.348663	-0.09134
At5g47700	0.196513	-0.027852	-0.252135	-0.871056	1.01608	0.0383499	0.838894	0.333277	1.03248
At5g47710	0.169511	-0.149779	0.0435779	-0.0426229	-0.120329	0.163639	0.142441	0.171244	-0.454175
At5g47720	-0.0938962	0.176935	0.851984	0.717974	-0.527586	-0.137238	-1.49782	-1.43343	-0.607464
At5g47730	0.0415168	-0.0537133	0.104694	0.29871	0.693485	0.0317833	1.66464	0.574884	-0.269071
At5g47740	-0.196256	0.0161173	0.202994	0.010425	-0.508083	-0.417418	0.0303395	0	0
At5g47750	0.440863	0.100088	0.318161	-0.159806	-0.185304	-0.196136	0.106061	0.038431	0.157572
At5g47760	0.095409	-0.0882108	0.520867	0.483209	0.145495	0.00686073	-0.184258	0.153043	-0.014634
At5g47770	-0.227676	-0.485639	-0.0809965	-0.311352	0.553806	-0.236295	0.507327	-0.108819	0.242534
At5g47780	0.141102	0.0855858	-0.290957	-0.57145	-0.0931198	0.0899281	-0.3402	-0.400554	0.395183
At5g47790	0.241731	-0.410389	-0.106848	-0.0888509	-0.0488918	0.435716	0.20906	0.055061	-0.079229
At5g47800	-0.321405	-0.422805	-0.375107	-0.454739	-0.0870708	0.400252	0.360276	0.32707	0.072327
At5g47810	-0.0638054	-0.261252	0.295881	0.316499	-0.0692138	-0.0247455	-0.775395	-0.358858	-0.064601
At5g47820	0.0649463	-0.145118	-0.202249	-0.555811	-0.0547763	-0.10135	-0.087596	0.027932	0.15575
At5g47830	-0.0431256	-0.0552556	0.531006	0.282045	-0.283056	0.319211	-0.564673	-0.259099	-0.162459
At5g47840	-0.346731	-0.313435	-0.293949	-0.420819	-0.303226	-0.00290941	-0.693656	-0.188523	-0.019966
At5g47850	-0.219316	-0.064806	0.814869	0.699909	0	0	0	0	-0.011556
At5g47870	0.0477687	0.011561	-0.604528	-0.617169	0.664296	0.295002	1.5599	0.413229	0.638286
At5g47880	0.497102	0.0295995	0.123929	-0.268223	0.387399	0.27503	1.30864	1.27259	0.055735
At5g47890	0.150511	-0.0442185	-0.0240254	0.168646	-0.314976	0.0552514	-0.652677	-0.132424	0
At5g47900	-0.634779	-0.228502	-0.317115	-0.127872	-0.437147	-0.239125	-0.71038	-0.607408	0.032055
At5g47910	0.407251	0.361524	0.0972002	0.28091	0.618818	0.431925	1.68834	0.453453	-0.271765
At5g47920	-0.441109	-0.12709	-0.290601	-0.260346	0.323161	0.56397	0.492279	0.49455	0.068556
At5g47930	0.0649263	0.151614	-0.229415	0.13752	0.682473	0.155353	0.901752	0.440232	0.54552
At5g47940	0.632266	0.318893	0.0135962	-0.278497	-0.160107	-0.149573	-0.150496	0.401352	-0.0147
At5g47950	-0.104089	0.123985	-0.115656	0.0586236	-0.844191	-0.107171	-1.04875	-0.241468	0
At5g47960	0.0382782	-0.0305311	0.799612	0.183341	0.53533	0.0899659	0.497426	-0.022673	0
At5g47970	0.0602552	-0.0494234	0.417499	0.149096	-0.287628	0.483098	-0.00944886	-0.148753	0.057453
At5g47980	-0.0531203	0.0403225	-0.296292	-0.0141647	1.13414	0.487536	0.900179	1.40817	0.180932
At5g47990	-0.0255543	0.124416	0.011715	0.106359	-0.495791	0.0586101	-0.355547	0.800693	0
At5g48000	-0.14648	0.181863	-0.178043	-0.153738	-0.0316117	0.076937	0.41539	0.868927	0.030231
At5g48010	-0.188873	-0.0007725	-0.0531495	0.0562909	-0.396257	0.0116313	-0.0104573	0.820405	-0.008889
At5g48020	-0.13182	-0.100566	-0.108652	0.2724	0.236863	0.0159479	0.252563	0.324327	-0.045263
At5g48030	0.366578	0.126611	-0.872206	-0.751556	0.132681	0.27113	0.987271	0.616072	0.611763
At5g48050	-0.284501	-0.377328	-0.355307	-0.140413	0	0	0	0	0.219599
At5g48060	-0.0701666	0.0993352	-0.0280068	-0.0588963	0	0	0	0	0.079873
At5g48070	0.00415957	0.0752477	-0.307099	0.0239675	0.908549	0.250437	0.712926	0.644417	-0.042557
At5g48080	0.206269	0.283385	0.195991	0.113278	0	0	0	0	0
At5g48090	-0.131948	0.144825	-0.228329	-0.0498526	0.178462	0.0741959	-0.0852273	-0.164724	0.119431
At5g48100	-0.29898	0.192655	-0.144834	0.0311967	0	0	0	0	0
At5g48110	-0.0384104	0.0563367	0.257892	0.506135	-1.80916	-1.15868	-3.19473	-1.73281	-0.008445
At5g48120	0.321984	0.0407831	0.428523	0.0177854	-0.40434	-0.0460498	0.0767467	-0.007701	0
At5g48130	-0.28632	-0.0318686	-0.18611	0.200112	0	0	0	0	0.069009
At5g48140	0.212709	-0.0614098	-0.00023811	0.0113248	0	0	0	0	0
At5g48150	-0.0501178	-0.153382	0.208474	0.00526313	0.20315	0.235019	0.586446	0.284399	-0.670941
At5g48170	0.096734	0.110065	0.163941	0.135735	-0.615094	0.126598	-0.534192	-0.224608	-0.03475
At5g48175	-0.134355	0.340457	-0.230908	0.0614079	0.414913	0.0740994	0.64025	-0.231715	0
At5g48180	0.831771	0.334884	1.33512	1.24092	-0.632573	0.010678	-0.759548	-0.088422	-2.24411
At5g48200	0.13129	0.0539604	0.0526059	0.0526841	0	0	0	0	0
At5g48210	-0.375871	0.0599977	-0.136511	0.127912	0	0	0	0	0
At5g48220	-0.365317	-0.266582	-0.252906	-0.346872	-0.70636	-0.228021	-1.37209	-0.640347	0.666929
At5g48230	0.405355	0.11052	0.485339	-0.10646	0.571993	-0.0935846	0.315059	0.67447	0.24598
At5g48240	0.212203	0.382326	-0.412366	-0.385152	0.20138	0.428527	1.5823	1.1025	0.965417
At5g48250	0.253431	-0.418432	0.327394	0.0251782	-0.213833	0.518642	-0.146148	0.505195	0
At5g48260	-0.0369073	0.0453559	0.191073	0.0769783	-0.161209	0.164821	0.100626	0.099166	0.047152
At5g48270	0.126743	0.0750453	0.0462496	0.0138977	0	0	0	0	0.10807
At5g48280	0.182255	0.061319	0.126956	0.0723229	0	0	0	0	0.023843
At5g48290	0.280698	0.485309	0.01835	-0.0682181	1.13772	0.512843	0.860398	-0.017264	0
At5g48300	0.174756	0.266978	-0.28857	-0.809189	-0.0893437	0.119879	0.056046	0.474422	0.122543
At5g48310	-0.428264	0.163903	-0.713414	-0.429049	0.363454	-0.221002	0.40893	-0.134364	0.414404
At5g48330	0.330272	-0.115678	-0.7206	-0.431952	0.141823	0.133027	0.984346	0.654263	0.699269
At5g48340	-0.151873	-0.0309883	-0.0350617	-0.228923	-0.235725	-0.235115	-0.365715	-0.054599	-0.340115
At5g48350	0.0434527	-0.102668	0.0622641	-0.0126007	0	0	0	0	-0.006001
At5g48360	-0.190707	0.174337	-0.706345	-1.18836	-0.136966	-0.197705	0.526276	0.091402	0.994255
At5g48370	0.207132	-0.22153	-0.144004	0.493234	-0.152023	0.0879929	0.683139	0.877627	-0.382178
At5g48380	0.515753	-0.0711186	1.23822	1.56888	0.324349	0.20413	1.0278	0.324625	-1.35783
At5g48390	-0.27295	0.153172	0.0606975	-0.00707673	0	0	0	0	0.04246
At5g48400	0.0942639	0.100821	0.326535	0.809139	0	0.184017	3.15198	0.071303	0
At5g48410	0.208909	0.302637	0.342135	0.571352	0.182636	0.209659	2.77016	0.095383	-0.03025
At5g48420	0.124879	-0.0574624	0.0221347	-0.0921509	0	0.120398	0	-0.024646	0
At5g48430	0.19629	0.218763	0.0728899	0.155048	3.93707	-0.0440979	5.6305	-1.00882	0
At5g48450	0.732357	0.305274	-0.980273	-1.49684	0.860698	0.301731	1.42177	0.327146	1.48082
At5g48460	-0.346834	-0.10134	-1.11516	-1.36949	0.569093	-0.158115	0.473326	0.251471	0.826165
At5g48470	0.25696	0.0138482	-0.960043	-1.25609	0.983319	-0.147796	0.821182	0.687871	1.01876
At5g48480	-0.0986277	-0.0725661	-0.910647	-0.922229	0.0234126	0.413122	0.567844	0.386366	0.377128
At5g48485	0.694496	0.878249	0.324804	0.146431	-1.33284	-0.136214	-1.80365	-1.87162	-0.020047
At5g48490	-2.60751	-1.55228	-2.36433	-2.271	-2.4166	-1.21739	-4.05293	-4.40223	-0.172198
At5g48500	0.167718	-0.453756	-0.486902	-0.70179	0.476257	0.179263	0.2061	0.659906	0.228248
At5g48520	0.106296	-0.209941	-0.489894	-0.626709	0.0220549	-0.0568227	0.298462	0.261665	0.198254
At5g48530	-0.154685	0.14836	0.264391	0.608247	0	0	0.594697	0	-0.086067
At5g48540	1.15928	0.785192	1.49047	1.31191	0.965545	0.549459	2.47125	0.708365	-1.15195
At5g48550	-0.198689	-0.015117	-0.1322	-0.0724508	0	0	0	0	0
At5g48560	-0.310776	0.329798	-0.217369	0.318686	1.10046	-0.301709	0.472212	-0.340005	0
At5g48570	0.29493	-0.304228	-0.130528	-0.242729	1.79877	2.58002	2.53494	2.38624	-0.256182
At5g48580	0.506965	0.16863	-0.768814	-1.12987	1.22324	0.0210977	1.10088	0.436324	1.04681
At5g48590	-0.0425003	-0.208393	0.347858	0.147451	-0.856477	-0.421881	-1.55614	-1.06006	-0.17924
At5g48600	-0.0190692	0.361151	-0.725575	-0.18266	0.414341	-0.0911983	0.649094	-0.199285	1.1889
At5g48630	-0.51894	-0.15704	-0.293526	-0.488701	0.0672909	0.154853	-0.428667	-0.593651	0.553134
At5g48640	-0.091318	-0.16166	0.207962	-0.133868	-0.190552	0.0390142	-0.180219	0.054611	-0.175034
At5g48650	-0.0514716	0.0890847	0.00823163	-0.00426185	0	0	0	0.32921	0.00071
At5g48655	0.184998	-0.0397786	0.853591	0.630152	-0.387911	-0.294578	-0.407562	-0.232773	-0.695744
At5g48670	-0.406601	0.195123	-0.10287	0.149796	0	0	0	0	0
At5g48690	-0.135145	0.0124161	-0.335079	0.00556187	0	0	0	0	0
At5g48710	-0.0630609	-0.0248768	-0.256567	-0.0792595	0	0	0	0	0
At5g48720	0.0834033	-0.052423	0.128414	-0.0574694	-0.0837027	0.0697798	0.168431	0.264367	0
At5g48730	-0.171562	-0.250476	-0.4093	-0.389889	-0.539875	0.325455	-0.481618	-0.021054	0.661213
At5g48740	0.138153	0.0858445	-0.0774689	-0.137068	0.327258	0	0.26257	0.166748	0.096467
At5g48750	-0.00574576	0.100899	-0.131168	-0.159664	0	0	0	0	0
At5g48760	0.539856	0.0290856	-0.312669	-0.602942	0.923863	0.0257372	0.879918	0.375325	0.656592
At5g48770	-0.183538	0.0135861	-0.129517	-0.0929486	0	0	0	0	0.044564
At5g48780	0.0522016	-0.0157995	0.0163417	-0.0469227	0	0	0.0804758	0	0
At5g48790	-0.470131	-0.3342	-0.473641	-0.150425	-1.07858	0.128767	-1.39134	-0.469985	0.396786
At5g48800	-0.0457731	-0.0658171	-0.0393182	-0.261951	0.33588	-0.144654	0.184748	0	0
At5g48810	0.165131	-0.020182	0.274024	0.347954	-0.250114	-0.110755	-0.329266	-0.326558	-0.309876
At5g48820	-0.125387	-0.064791	-0.410804	-0.132627	0.325294	0.0629751	0.617666	0.235733	0.395486
At5g48830	-0.254827	-0.407683	-0.548358	-0.717863	-0.0968777	0.299115	0.128696	-0.196707	0.848115
At5g48840	-0.0555856	-0.201851	-0.382416	-0.407827	-0.324099	0.243891	0.38539	-0.015098	0.584766
At5g48850	1.26228	1.52374	-1.20438	-0.865943	0	0	0.20856	3.34838	-0.230541
At5g48860	-0.447331	0.00712363	-0.0440617	0.115577	0	0	0	0	0.026548
At5g48870	0.258041	0.349419	-0.596619	-0.609844	0.506946	0.270881	1.12428	0.376831	0.544968
At5g48880	0.281243	0.713286	-1.91933	-2.01864	0.101785	0.561801	0.563288	1.54009	1.12987
At5g48900	-0.179283	-0.355595	-0.972655	-0.669655	1.10609	-0.187885	0.147581	0.018061	0.498097
At5g48910	-0.251007	-0.167153	-0.246754	-0.167739	-0.340346	-0.0849063	-0.620149	-0.534317	-0.174747
At5g48930	-0.599049	-0.153723	-0.743275	-0.812692	0.469839	0.244976	1.1579	0.47148	0.321889
At5g48940	0.0533219	-0.118188	0.0935198	0.0415098	0.391751	-0.280529	0.103318	0	0
At5g48950	0.0612699	0.0576781	0.00995859	0.185745	-0.169953	0.159952	0.150019	-0.002286	0
At5g48960	0.155616	0.279159	-0.277988	-0.276727	-0.139798	-0.225509	-0.295364	0.107189	-0.260115
At5g48970	0.165168	0.116788	-0.273326	0.0110587	0.0410321	0.196825	0.654543	0.261019	0.296652
At5g48990	0.022189	0.0338431	0.280069	0.0707736	-0.397924	0.00779059	-0.0503425	-0.26031	0.026309
At5g49000	0.339713	0.0866194	-0.0516432	-0.154839	-0.176261	0.136372	0.223058	0.1155	0
At5g49010	-0.0488706	-0.0943139	-0.286662	-0.17982	0.491764	-0.104931	0.656927	0.419229	0.636626
At5g49020	0.347551	-0.0471311	-0.559266	-0.56831	0.277025	0.108181	0.567745	0.344873	0.650575
At5g49030	-0.218794	-0.3684	-1.07805	-1.22685	-0.14731	0.124941	-0.445074	-0.41323	0.52979
At5g49050	0.0469609	0.0582488	-0.0714235	0.20105	0	0	0	0	0.018339
At5g49060	-0.00935028	-0.0133318	0.248192	0.0812767	-0.0475037	0.240138	0.3435	0.264457	0
At5g49070	-0.0417312	-0.00851918	-0.043384	0.0182493	0	0	0	-0.022613	0
At5g49080	-1.12469	-0.0403243	-0.494388	-0.093705	2.1658	0.179145	-0.581425	0	0.018725
At5g49100	-0.207496	0.202676	-0.875519	-0.845519	-0.0120206	0.365436	0.607524	0.801269	0.412987
At5g49110	0.0118254	0.194858	-0.178599	-0.105393	0	0	0	0	0.053106
At5g49120	-0.179474	-0.0754534	-0.179856	-0.171383	0	0	0	0	0.136651
At5g49130	-0.0157372	0.0390454	-0.0180258	-0.0976027	0	0	0	-0.343196	0
At5g49140	-0.228499	0.11345	-0.0125291	0.111509	0	0	0	0	0
At5g49150	-0.415628	0.0225255	-0.35465	-0.146397	0	0	0	0	0.165179
At5g49160	0.117045	-0.159663	-0.580423	-0.968171	0.640084	-0.210594	0.854464	0.479085	0.941063
At5g49170	-0.568963	-0.466806	-1.07096	-0.915529	0	0	0	0	0.080486
At5g49180	-0.18549	0.105617	-0.0410381	0.165073	0	0	0	0	0
At5g49190	0.292565	0.0232187	-0.418463	-0.120114	0	0	0	0	0.065006
At5g49210	0.178977	0.0106016	0.524705	0.191611	0.0473454	-0.0862065	0.422865	0.397103	0.109668
At5g49220	0.0372137	-0.289252	0.0277916	-0.279631	0.266902	0.29161	0.27614	0.196687	0.089388
At5g49230	-0.0550157	0.0443573	-0.267022	-0.137125	-0.215266	0.11565	-0.0902267	-0.232072	-0.256876
At5g49240	-0.22314	-0.149165	-0.349883	0.187245	0	0	0	0	0
At5g49250	-0.0262789	0.145292	-0.0139422	0.0575538	0	0	0	0	-0.011564
At5g49260	0.0929667	-0.000442639	0.0232224	0.123724	0	0	0	0	0.062423
At5g49270	-0.226124	0.247731	-0.31	-0.097466	0.931371	-0.359008	-0.180978	0.151462	0.149202
At5g49280	0.558782	0.0816429	-0.00598522	-0.352136	0.602548	0.351	0.603788	0.22633	0.060991
At5g49290	-0.279517	0.0768434	-0.0445737	0.143719	0	0	0	0	0.043302
At5g49310	-0.191785	0.0372622	-0.123519	0.0691666	0	0	0	0	0
At5g49320	0.0617895	-0.0209642	-0.0600576	0.125368	-0.0566888	-0.0680236	0	-0.29936	-0.270474
At5g49330	0.952636	-0.22204	-1.53524	-0.92982	0	0	1.42493	1.38633	0.156926
At5g49350	-0.160447	-0.0990686	0.229595	0.0140148	0	0	0	0	-0.009566
At5g49360	-1.26258	-0.216885	3.86302	1.65171	-2.17712	-0.36797	-6.10921	-4.78669	-3.29722
At5g49370	-0.0553318	0.0706281	-0.0789864	0.0471638	0	0	0	0	0.028781
At5g49380	-0.304684	0.0777918	0.037414	0.0705703	0	0	0	0	0.204306
At5g49390	0.166527	-0.0115158	-0.409589	-0.212347	-0.375953	-0.327091	-0.259861	-0.231159	0.022265
At5g49400	0.0869679	-0.042783	0.928891	0.946842	-0.624803	-0.557472	-0.513923	-0.429054	-0.101221
At5g49410	0.699556	0.457296	-0.268399	-0.11376	0.121896	-0.182036	0.174143	0.406735	0
At5g49420	-0.0342219	0.0325179	0.0336145	0.148203	0	0	0	0	0.026988
At5g49430	0.190314	-0.00118008	0.206374	-0.347497	-0.0979132	-0.139206	-0.182751	0	0.191555
At5g49440	-0.097311	0.291071	-0.0486083	0.0213006	-0.602695	-0.249278	0	0	0
At5g49450	-1.19983	-0.629054	2.40011	2.09441	-2.18142	-2.68656	-4.94822	-4.48122	-3.16223
At5g49460	0.0659411	-0.101892	0.0653545	-0.172034	0.124832	-0.254024	0.0542536	0.201377	0.145031
At5g49470	0.110801	-0.234934	0.0462732	-0.109043	-0.0549133	-0.19533	0.110134	0	-0.141046
At5g49480	1.75389	0.558553	-1.3545	-0.944404	0.688705	1.40097	1.45356	1.11525	-1.57083
At5g49500	0.135901	0.193151	-0.0653711	-0.122558	0.267504	0.0931297	0.428704	0.285197	0.171399
At5g49510	-0.0371475	0.103817	-0.364903	-0.370384	0.264999	0.0177086	0.656779	0.320783	0.468361
At5g49520	0.499856	0.248012	1.39864	0.651235	0.441143	0.70071	1.62986	0.388944	-0.017686
At5g49530	0.135159	0.17759	-0.200176	-0.275448	0.0244376	0.164899	0.550536	0.273864	0.322686
At5g49540	0.359549	0.115804	0.143731	-0.220664	0.642333	0.358264	0.569477	0.363386	0.288087
At5g49550	0.0556112	0.0633657	-0.179666	0.317208	0.00902439	0.322802	0.789211	0.925646	0.032887
At5g49555	-0.142231	-0.225688	-0.482122	-0.170115	0.407127	0.0568578	-0.0263954	0.500049	0.119296
At5g49560	0.589931	0.126236	-0.915943	-1.17464	0.437138	-0.0886901	1.27951	0.494925	0.741272
At5g49570	0.326837	-0.0342194	0.879882	1.25605	0.321369	-0.112881	0.55124	0.41024	-0.639114
At5g49580	0.155369	0.0571939	0.438883	0.423544	-0.498516	0.0316913	-0.586535	-0.089385	-0.242893
At5g49590	-0.0724036	-0.0318458	-0.0588724	-0.0232524	0	0	0	0	0.055164
At5g49610	0.225826	-0.0218886	0.236697	0.180793	-0.161717	-0.0546721	-0.312143	-0.154694	-0.218993
At5g49620	-0.0428634	0.0410877	-0.0785548	0.196612	-0.541414	-0.447679	-0.741772	0	-0.031532
At5g49630	0.36623	0.641776	-0.221258	0.541472	0.582564	0.389812	0.723327	0.489265	-0.272802
At5g49640	-0.0648801	-0.0354876	0.237809	0.187252	-0.67656	-0.199812	0	0	-0.411921
At5g49650	-0.124038	0.150927	0.274995	0.387573	-0.1213	-0.0727549	-0.684603	-0.206707	0.047252
At5g49660	-0.324287	0.159877	-0.673903	-0.5756	-0.211786	-0.263025	-0.33068	-0.524092	-0.330662
At5g49670	-0.131466	-0.00888382	-0.199311	0.165035	0	0	0	0	0.095605
At5g49680	-0.0466334	0.0391282	-0.16873	0.272779	0.655666	-0.162506	0.812118	0.217988	0.018753
At5g49690	-0.280774	-0.15024	-0.0946436	0.191369	0	0	0	0	-0.007584
At5g49700	-0.285366	0.0632082	0.0260219	0.479408	0.0299355	-0.16003	-0.717462	-1.64162	0.121157
At5g49710	0.0211203	0.0135933	0.236361	0.391541	-0.352087	-0.342685	-0.710815	-0.161416	-0.45622
At5g49720	0.261187	-0.21004	0.408807	-0.121689	0.0751904	-0.0277947	-0.543844	-0.566451	0.085493
At5g49730	-1.59373	0.118303	1.00907	0.676778	-2.35384	-0.407032	-5.33503	-3.65445	-0.792052
At5g49750	0.00203397	0.149446	-0.0132618	0.122244	0	0	0	0	0
At5g49760	0.0312581	-0.0326271	0.0814557	0.326011	0.656675	0.114642	0.509127	0.089487	0.511622
At5g49770	-0.197006	0.336285	-0.1257	0.0206692	0	0	0.996784	0	0
At5g49780	-0.0516766	-0.0728967	-0.104074	0.0444929	0.622903	0.172363	1.34293	0	-0.008785
At5g49790	-0.0213767	0.0984593	-0.0378568	0.0507081	0	0	0	0	0
At5g49800	-0.201792	-0.387676	-0.0256192	-0.26984	0	0	0	0	0.148355
At5g49810	-0.0795236	0.0569231	-0.544235	-0.431857	0.729322	0.0420195	0.941367	0.6185	0.028247
At5g49820	-0.0350117	0.199793	0.577643	0.0195101	-0.642101	0.108855	-0.226256	-0.183395	0.110067
At5g49830	0.249361	0.0221796	0.636396	0.0983595	0.120041	0.0432755	0.417124	0.231518	0.308932
At5g49840	-0.167913	-0.0415167	0.0480091	-0.066724	-0.464794	-0.198617	-0.561235	-0.228155	0.217788
At5g49870	0.0969512	0.011998	0.036311	-0.0408432	0	0	0	0	0.057003
At5g49880	0.441969	0.205292	0.0921693	-0.0159151	-0.420639	0.0138283	0.00475418	-0.04842	0.086357
At5g49890	0.261288	-0.0350999	-0.346711	-0.29538	0.11461	-0.153407	-0.663132	0.109508	0
At5g49900	-0.101128	-0.340814	-0.273852	-0.0438789	0.0267274	-0.0209407	-0.833633	-0.065279	-0.447672
At5g49910	-0.265394	-0.379425	-1.3136	-1.22047	0.294405	0.360015	1.18544	0.673187	1.59331
At5g49930	0.324688	0.244979	0.103402	-0.137844	-0.353426	0.0764174	0.236336	0.741253	-0.245024
At5g49940	-0.0654398	-0.0774119	-0.0671169	0.203069	-0.410102	0.0224364	-0.297273	-0.219891	-0.161304
At5g49945	0.176887	0.0806017	0.110121	0.183146	0.61595	0.250319	0.599575	0.564792	0.306562
At5g49950	0.257595	0.111133	0.0291527	0.076687	0.315403	0.218178	0.745474	0.628149	-0.228995
At5g49960	-0.345582	0.0545322	-0.490785	-0.439775	-0.0140064	0.106549	0.010326	0.247743	0.182336
At5g49970	-0.337916	-0.128397	0.0729015	0.11044	-0.38721	-0.0650839	-0.56045	-0.238988	-0.401516
At5g49980	0.326982	-0.187216	1.28231	0.589897	0.240854	-0.22584	-0.449022	-0.159279	-0.405687
At5g49990	-0.126519	-0.00540707	0.470221	0.247863	-0.607293	-0.0686976	-0.192515	0.068757	-0.741801
At5g50000	-0.171038	0.00363934	0.0883535	-0.166212	0.405094	-0.0719649	0.0863405	0.208904	0.178177
At5g50010	0.253413	0.0656345	-0.261523	0.0327464	0.502762	-0.11276	0.2017	0	0.344592
At5g50020	0.301598	-0.320757	-0.39559	-0.944309	-0.0859522	0.00349842	0.277381	0.182561	0.116098
At5g50030	-0.192393	0.187432	-0.00793032	0.260796	0	0.102146	0	0	-0.10043
At5g50100	-0.0524949	-0.123815	-0.361744	-0.31279	-1.21673	0.45427	-0.806427	-0.014142	-0.544016
At5g50110	-0.0925199	0.120965	-0.463572	-0.777727	-0.121324	-0.18598	-0.427799	-0.028995	-0.025613
At5g50120	-0.153995	-0.0712514	-0.146169	-0.0996171	0	0.203349	0.641818	0	0.068944
At5g50130	0.827874	0.354095	-0.250842	-0.0166048	-0.660885	0.00689471	-0.533945	0.166009	-0.19012
At5g50140	0.143631	0.111149	0.107277	0.0104238	0	0	0	0	0.00354
At5g50160	0.413473	0.0783105	-0.201741	0.230179	0.0187605	0.24196	0.405727	1.1971	-0.167762
At5g50170	-0.224518	-0.0601074	-0.225554	-0.501186	-0.189582	-0.0426123	-0.194223	0.092615	0.008271
At5g50180	-0.508992	-0.158683	-0.576599	-0.392174	0.145691	-0.181076	-0.606519	-0.237724	0.120442
At5g50190	-0.319318	0.00148174	-0.189635	0.0547324	0	0	0	0	0
At5g50200	1.27217	0.806313	1.76442	2.23619	1.21307	0.373805	2.16875	1.03167	-1.80366
At5g50210	0.152065	-0.0437259	-0.398947	-0.427479	0.612351	0.0912542	1.36224	0.429831	-0.262054
At5g50230	-0.0107822	-0.248504	0.703617	0.459919	-0.335075	-0.323539	-0.348943	-0.182947	-0.781972
At5g50240	0.397181	-0.455409	0.0474284	-0.175051	-0.184924	0.0937147	-0.358399	-0.021867	-0.509287
At5g50250	-0.303242	-0.314011	-0.881235	-0.884498	0.0176357	0.080931	-0.19516	0.234608	0.582549
At5g50260	-0.222577	0.211994	0.102977	0.130833	0	0.333381	0	0	-0.08194
At5g50270	-0.24776	0.0717444	-0.0407008	0.00903569	0	0.0136576	0	-0.116902	0
At5g50280	-0.366197	-0.204785	-0.561998	-0.585468	-0.537529	-0.300608	-0.824087	-0.45143	0.107962
At5g50300	-0.0135305	0.190897	0.0688295	0.126395	0.208179	0.0576855	0.0565685	-0.017785	0.033148
At5g50310	0.22615	0.0636908	-0.173127	-0.654211	0.19292	0.159181	1.01377	0.84205	0.962988
At5g50315	0.542695	0.108294	-0.428345	-0.396797	0	0	0.59091	0	0.190602
At5g50320	0.0337564	0.0465632	0.411676	0.632931	-0.652905	-0.145336	-0.142883	-0.183522	0.009691
At5g50330	-0.0322638	0.0356127	-0.332238	-0.146827	0.143643	0.0704054	0.181572	0.38223	0.155387
At5g50335	-1.00063	-0.202206	-0.359056	0.0751115	0.707547	0.441286	0.223046	0.048939	-0.359756
At5g50340	0.281915	-0.226976	-0.192156	-0.530396	0.198924	0.185202	0.466132	0.076964	0.23125
At5g50350	0.253451	0.14662	-0.132096	0.216195	0.318294	0.0377059	0.487138	0.38227	0
At5g50360	-0.207556	-0.0981383	-0.0511444	0.0870187	0	0	0	0	-0.316196
At5g50370	0.383909	0.166419	-0.328082	-0.600777	1.22902	0.25966	1.78147	1.01871	1.1491
At5g50375	0.0794602	-0.150627	-0.130246	-0.52193	0.887881	-0.124345	0.704672	0.141303	0.568063
At5g50380	0.0217222	0.0992605	0.885789	0.7315	-0.198596	-0.163309	0.170725	0.16277	-0.60533
At5g50390	0.080449	-0.0348083	-0.139001	-0.272124	0	0.26741	0.320063	0.387292	0.02409
At5g50400	-0.21251	-0.241075	-0.189221	-0.358435	0.939914	0.168122	0.837215	0.350265	-0.022514
At5g50410	-0.238596	0.305747	-0.56645	-0.382369	0.00791261	-0.182441	0.602771	0.247703	0.326225
At5g50420	-0.0131857	-0.218229	-1.03369	-1.04061	0.685305	0.0685935	0.516765	0.356721	0.816741
At5g50440	0.148109	-0.179376	0.449498	0.459938	-0.058337	-0.106797	0.284973	0.100135	-0.32617
At5g50450	0.0379799	-0.289438	1.74546	0.989899	-0.99229	-0.853057	-1.20009	-1.58101	-0.610402
At5g50460	0.671769	0.0580993	-0.593579	-0.740505	1.09017	0.282233	1.75977	0.921094	0.931908
At5g50470	-0.219914	0.167847	0.0726026	-0.188223	0	0	0	0	0.014357
At5g50480	-0.404968	-0.0861845	-0.249558	0.221181	0	0	0	0	0.019699
At5g50500	-0.131086	0.00946612	-0.0888453	-0.0158055	0	0	0	0	0.123372
At5g50510	-0.0605198	0.023327	-0.0217839	0.00911172	0	0	0	0	0.001207
At5g50530	0.0563169	-0.144098	0.591123	-0.0338502	0.0389827	0.108482	-0.296067	-0.368147	0.131144
At5g50540	-0.136771	-0.0958581	0.106731	0.0326851	0	0	0	0	-0.046804
At5g50550	0.108674	-0.0594719	0.177715	0.177265	0.150062	0.168922	0.38111	0.333728	0.137326
At5g50560	-0.17427	-0.0247534	0.0549505	0.616562	1.3943	-0.36303	0.899156	0.224776	-0.050901
At5g50565	-0.0558189	0.193906	0.0716198	0.20774	-0.0338156	0.100712	0.252062	0.425068	0.022061
At5g50570	0.304803	0.177499	0.728919	0.777877	-0.447017	0.121741	-0.283123	-0.151453	-0.378386
At5g50580	0.1295	0.0807797	-0.0562912	-0.408846	-0.136391	0.184839	0.219915	0.07754	-0.285544
At5g50590	-0.125216	0.24035	-0.148369	0.0233838	0	0	0	0	0.107021
At5g50600	-0.0717847	-0.00739029	2.03482	2.27744	-0.601018	-0.291079	-0.556148	-1.28943	-0.248127
At5g50630	0.0825057	-0.10234	0.383022	0.473808	0.125002	0.238246	0.281483	0.234914	-0.075397
At5g50710	0.00645397	0.0362064	0.0652997	0.0502941	0	0	0	0	0
At5g50720	0.202899	-0.00270898	0.606618	0.34814	-0.219731	-0.0164975	-0.0366815	0.125614	0.166408
At5g50730	0.230819	0.200936	-1.38432	-1.02418	0	0	0.852058	0	1.27298
At5g50740	0.0430933	-0.243314	-1.31894	-1.49763	0.736946	0.0338145	0.884154	0.459364	1.40521
At5g50750	0.00576295	0.0489061	-0.287025	-0.228675	0	0	0	0	0
At5g50760	-0.392066	0.161073	0.163133	0.236624	-0.0855303	-0.59476	0.685792	-0.368794	0
At5g50770	0.0143901	-0.146791	-0.101576	-0.00513645	0	0	0	-0.085815	0
At5g50780	0.0974511	0.255803	0.49625	0.374458	-0.513657	0.098481	0.16667	0.395394	0
At5g50790	0.0356054	0.126203	-0.0953417	-0.0434785	0.920765	0.318693	0.200197	-0.955531	0
At5g50800	1.93716	1.74708	-0.925005	-0.552798	0.229146	0	0.81491	0.682826	1.35513
At5g50810	0.551114	0.375811	-0.865695	-1.10244	1.06431	0.0789334	1.39693	0.804843	1.25589
At5g50820	-0.295077	0.0913241	-0.225466	0.0173198	0	0	0	0	0
At5g50830	0.029519	0.0667838	-0.159316	0.188921	0	0	0	0	0
At5g50840	0.249461	0.350796	-0.375084	0.0932601	0.284975	0.475262	1.03169	1.1005	0.38849
At5g50850	0.26577	0.2636	-0.0652521	-0.148678	0.849411	0.156689	0.845442	0.554174	0.47946
At5g50860	0.0321653	0.0540804	-0.136743	-0.408512	0.0597234	0.0736851	0.383438	0.029369	0.600886
At5g50870	0.0966169	0.194023	0.342717	0.388049	0.115993	0.0735701	0.296703	0.273422	-0.146898
At5g50880	0.10892	-0.0563605	-0.0555627	0.10907	0	0	0	0	-0.032077
At5g50890	-0.021711	0.355741	-0.667986	-0.778747	0.663036	0.0900457	1.03172	0.345763	0.542454
At5g50900	-0.130217	0.0226939	-0.0117987	-0.20269	-0.0871629	0.190888	0.389007	-0.141147	0.074745
At5g50910	-0.179178	-0.0689064	-0.086233	0.0557177	0	0	0	0	-0.021397
At5g50915	-0.636715	-0.303724	-1.14256	-1.05673	-0.730725	-0.190511	-0.443638	-0.618634	-0.047498
At5g50920	-0.373371	-0.175615	0.0185428	-0.0139049	-0.585901	-0.00774139	-0.637611	-0.170637	-0.28211
At5g50930	0.196231	-0.102707	0.339374	-0.0484727	0.0771297	-0.173831	0.193483	-0.006964	0
At5g50940	0.00539167	0.133967	0.0604625	-0.00810579	0	0	0	0	-0.019738
At5g50950	-0.00806225	-0.181208	-0.123505	-0.356677	0.531992	0.0137834	0.458411	0.252565	0.557743
At5g50960	0.193488	0.0372144	0.160225	0.0309757	0.0881411	0.16969	0.897438	0.656016	0.254334
At5g50970	-0.00386549	-0.000244455	-0.0729641	-0.0161636	-0.0435709	0.079523	0.0952779	0.120309	0.024086
At5g50990	0.159745	-0.254683	-0.130355	-0.0846091	0	0	0	0	0.121939
At5g51010	-0.944315	-0.858029	0.0154943	-0.194835	-1.13478	0.161447	-1.80682	-0.583805	0.211579
At5g51020	-0.368349	-0.144884	-0.234471	0.0162477	-0.922722	-0.0384938	-1.47238	-0.486569	-0.420279
At5g51030	-0.0608399	-0.203831	-0.322924	-0.189137	0	0	0	0	0
At5g51040	0.274931	0.192714	0.00176169	0.808421	0.104333	0.220798	0.122985	0.316096	-0.334051
At5g51050	0.21245	0.00841775	-0.296688	0.230494	0.691508	0.571028	0.979831	0.360929	0.120465
At5g51060	-0.0041349	0.164039	-0.180357	0.0709467	1.03324	0	0.882297	0	-0.137415
At5g51070	0.296399	-0.0388981	1.21847	1.25673	-0.724461	0.128607	-0.792261	-0.433764	-2.02258
At5g51080	-0.0364854	0.0161724	0.30139	-0.208725	-0.268626	-0.0778992	-0.372473	0	-0.127783
At5g51090	0.154421	-0.171536	-0.0841543	0.00646799	0	0	0	0	0.049553
At5g51100	-0.574599	-0.217488	-0.809349	-1.55705	0.632252	-0.0223627	-0.226441	-0.132915	0.403803
At5g51110	-0.3446	-0.487135	-0.0860763	-0.271404	-0.685865	0.111119	-1.24113	-0.540516	0.528925
At5g51120	0.369074	0.185707	0.30396	-0.0791843	0.206506	0.0550095	0.589385	0.377395	0.388202
At5g51130	0.500596	0.0827682	-0.012359	-0.276803	-0.153766	0.198441	0.76042	0.159892	0.038137
At5g51140	-0.382166	0.0251029	-0.417469	-0.113206	-0.378403	0.0488224	-0.661842	-0.494615	-0.261898
At5g51160	0.0104671	0.175755	0.0356758	0.0920565	-0.0596252	0.091771	0.581763	0.348752	0
At5g51170	0.0271414	0.0513265	0.732287	0.650461	-0.417967	-0.117657	-0.687128	-0.067139	-0.610406
At5g51180	0.000824894	-0.209108	0.535219	0.297221	-0.138264	-0.222964	-0.193729	-0.187333	-0.077887
At5g51190	0.364867	-0.0990411	0.35572	0.324321	-0.0594654	-0.268398	0.127324	-0.757683	-0.440389
At5g51200	-0.0161216	0.142712	-0.47397	-0.882145	-0.160756	0.115064	0.182594	-0.145361	0.374037
At5g51210	-0.29181	-0.0441126	0.0519803	-0.149153	0.156168	0	0.1558	0	-0.021836
At5g51220	0.441001	0.0244697	-0.747903	-0.47648	0.158208	0.0381747	1.03091	0.492802	0.512804
At5g51230	-0.11867	-0.073888	-0.0437161	-0.165517	0.294676	0.158866	-0.137996	-0.215538	0
At5g51240	-0.396619	-0.144187	-0.10156	0.171923	0	0.0145871	-0.271734	-0.32069	0
At5g51250	-0.337349	0.311255	-0.251865	0.178721	0	0	0	0	0
At5g51260	-0.329569	-0.16496	-0.10727	-0.246254	-0.0175237	0.218081	-0.409735	-0.102898	-1.04203
At5g51270	-0.306917	0.0338481	-0.229774	0.263434	0	0	0	0	0
At5g51280	0.102384	-0.0420949	-0.0663366	-0.0867112	-0.106935	0.274097	0.449264	0.287561	0.180879
At5g51290	0.00745656	-0.0680803	0.441055	0.141531	-0.0254454	-0.117832	0	0	-0.389
At5g51300	0.0176187	0.107179	-0.131394	-0.449503	0.161806	0.135029	0.224893	0.323492	0.370562
At5g51310	0.0690224	-0.243196	-0.482209	-0.510221	0	0	0	0	0.072819
At5g51320	0.06952	-0.00819338	0.0621568	-0.00355023	0	0	0	0	0
At5g51340	0.144583	0.141695	0.307238	0.124246	-0.0470309	0.022955	0.314459	0.079398	0.094833
At5g51350	0.313926	-0.164135	-0.234122	-0.728461	-0.0950901	-0.271209	0.0471379	0.05554	0.259134
At5g51360	-0.230918	0.0634409	-0.162985	0.117311	0	0	0	0	0
At5g51380	-0.238077	-0.186716	0.221167	0.147565	0	0	0	-0.237829	0
At5g51390	-0.556815	-0.399359	1.773	1.54582	-1.9517	-2.28982	-3.41687	-2.30966	-1.75083
At5g51400	0.0130611	-0.113698	0.337813	0.311762	-0.0231478	-0.277778	-0.141257	-0.351643	-0.153877
At5g51410	0.00207439	-0.182026	0.439599	0.194606	0.0343016	0.0435612	0.478318	0.387965	-0.006126
At5g51420	-0.209247	-0.155328	0.113303	0.153716	0	0	0	0	-0.003616
At5g51430	0.140138	-0.0748567	0.122227	0.240594	0.195969	0.00438513	0.338393	0.175711	0.080127
At5g51440	-0.186973	-0.00969271	0.00992364	0.0219392	1.22377	2.85627	2.39076	3.78104	-1.29515
At5g51460	0.559225	-0.0253747	-0.547662	-1.30184	-0.0684534	0.827951	0.83761	0.406391	0.158438
At5g51470	-0.119547	0.0211791	-0.0971797	0.144799	0	0	0	0	-0.273167
At5g51480	-0.0529041	-0.0353964	0.241493	0.150915	0	0	0	0	0
At5g51490	-0.276561	-0.0102318	-0.103421	-0.0117398	0	0	0	0	0
At5g51500	-0.307476	-0.179047	0.0209969	0.0955891	0	0	0	0	0.118313
At5g51510	0.0793424	-0.101798	0.209019	0.462485	0.0864195	0.0830945	0.285791	0.048056	-0.014693
At5g51520	-0.232673	-0.0123283	-0.088471	0.327533	0.477371	0	0	0	0.043487
At5g51540	-0.638975	-0.514559	0.199601	-0.0778983	-0.706308	-0.0663274	-1.32794	-0.876591	0.209594
At5g51550	0.315591	0.107563	0.449208	0.117626	-0.628251	-0.393187	-0.617134	-1.16115	-0.347505
At5g51560	-0.0579918	-0.413576	-0.723054	-0.718307	0.0761585	-0.46546	0.0337934	-0.027127	0.440112
At5g51570	0.490614	0.252018	0.62918	1.18905	0.484473	0.130554	0.452266	0.434494	-0.48711
At5g51580	-0.126796	0.139996	-0.0925575	0.0512725	0	0	0	0	0
At5g51590	0.157233	-0.154538	-0.0702505	-0.158703	0.289651	0.029142	0.748276	0.430855	0.069663
At5g51600	-0.328759	0.213393	-0.298989	-0.303472	0.263605	0	0	0	0.136377
At5g51610	-0.059055	0.181906	-0.051747	-0.0652371	0	0	0	0	0.081504
At5g51620	0.0642781	0.122189	0.52777	0.798529	-0.462434	0.165307	-0.223904	-0.199282	-0.562897
At5g51630	-0.103951	0.0767629	-0.0817391	0.257314	-0.207518	0.222101	-0.0160771	0.137903	0
At5g51640	-0.24047	0.134253	0.290601	0.505969	0.292805	0.381465	1.07091	0.517683	-0.477488
At5g51650	0.0554679	0.0151347	-0.262182	-0.110727	0	0	0	0	0
At5g51660	-0.079567	-0.146404	-1.19657	-1.20541	-0.0730485	-0.14307	0.366479	0.306486	0.609496
At5g51670	0.298709	0.0696013	0.0250777	-0.196461	0	0	0	0	0.099528
At5g51680	-0.229784	-0.0128517	0.110531	0.102395	0.288793	0.109648	-0.067821	-0.154144	-0.291886
At5g51690	0.366189	-0.0426397	1.11122	0.65348	-0.156295	0.111014	-0.124119	-0.015067	-0.039082
At5g51700	0.260944	0.0521381	0.735213	0.975987	0.0321555	0.136913	0.327462	0.091978	-0.014282
At5g51710	0.0472105	0.0613401	0.141629	0.224156	-0.24071	0.0469764	0.121776	0.123128	-0.32092
At5g51720	-1.1915	-0.596795	-0.401531	-0.592173	-2.12312	0.105287	-2.66783	-1.49037	-0.440074
At5g51740	0.282058	0.140579	0.117496	0.131514	0.107629	0.126515	0.823764	0.2578	-0.357965
At5g51750	-0.57935	-0.415442	-1.14625	-1.17984	-0.149614	0.034595	0.00662889	0.257276	0.416418
At5g51760	-0.0886467	0.105956	0.0875506	0.181805	0	0	0	0	0.018503
At5g51770	0.368191	0.433239	-0.492121	-0.217197	-0.219089	0.336621	0.533173	0.843674	-0.270459
At5g51800	-0.238113	0.0697916	-0.42553	-0.166436	0	0	0	0	0
At5g51810	-0.32011	0.0833959	0.0799653	0.272211	0	0	0.238534	0	-0.202758
At5g51820	-3.04098	-3.43249	-3.16768	-3.68807	-0.385635	-0.0541267	-0.816188	-0.193298	0.487392
At5g51830	0.755182	-0.0938716	0.926767	1.23706	0.96113	0.0293963	1.70122	0.67138	-1.22624
At5g51840	0.0531005	0.128367	-0.435546	-0.345271	0.842266	-0.0364191	0.658593	0.383737	0.655803
At5g51850	0.027826	0.0486203	-0.782745	-0.590948	-0.835173	-0.431079	-0.632375	0	1.41846
At5g51860	-0.0027631	0.102858	-0.0543362	0.14437	0	0	0	0	0
At5g51870	-0.00554281	0.0514279	-0.160936	0.114042	0	0	0	0	0
At5g51880	0.0736048	0.0393069	0.13088	0.346698	-0.141194	0.00457632	0.0516812	0.034268	0.046669
At5g51890	-0.393834	-0.374184	-1.33597	-1.57275	0.609232	-0.260588	-0.431779	0.500186	-0.397891
At5g51900	-0.0675542	-0.0409789	-0.148369	0.0623415	0	0	0	0	-0.029854
At5g51910	-0.00930342	-0.200493	0.139784	-0.273682	-0.712305	-1.06907	-1.07042	-1.08962	-0.237759
At5g51930	0.129621	-0.0250047	0.1466	-0.0556819	0	0	0	0	0
At5g51940	0.306865	0.118538	-0.0779736	0.116646	0.102272	0.233574	0.613771	0.54669	0.133602
At5g51950	-0.080684	0.0186001	-0.303979	0.0757903	0	0	0	0	0.026132
At5g51960	-0.284646	0.129894	0.295028	0.228921	-0.1757	-0.212236	-0.484978	-0.615811	0.545592
At5g51970	-0.742669	-0.292001	1.35928	0.991743	-1.07315	-0.231105	-2.90173	-1.8311	-0.774976
At5g51980	0.272415	-0.00522246	0.287015	-0.106667	0.517431	0.383826	0.64228	0.565071	0.346325
At5g51990	0.0824068	-0.0631966	0.0424303	0.255799	0	0	0	0	0
At5g52000	-0.041945	-0.0351551	-0.35732	0.0881689	0	0	0	0	0
At5g52010	0.0276877	-0.25291	-0.58185	-1.0735	-0.222958	-0.153569	0.0102361	-0.171126	1.08418
At5g52020	-0.00776303	0.0821954	0.0761802	0.0172533	0	0	0	0	0
At5g52030	-0.00213795	-0.186843	-0.0115411	0.0150481	-0.414548	0.00485747	-0.661507	-0.430032	-0.233727
At5g52040	0.199969	0.00278533	0.168018	0.187404	-0.316075	-0.0977259	0.475383	0.389067	0.568981
At5g52050	0.154668	0.126937	-0.00334192	-0.235835	0	0	0	0	-0.072334
At5g52060	0.0277008	-0.265018	-0.783098	-0.680665	0.650096	0.56834	0.399765	0.636118	0.711865
At5g52070	0.242038	0.404595	0.0837753	-0.102218	-0.391713	-0.128718	-0.185302	-0.053326	-0.098707
At5g52100	-0.901308	-0.428264	0.298718	-0.0941198	-0.892816	-0.651275	-2.00194	-1.64784	0.091188
At5g52110	-0.410592	-0.469107	-0.303522	-0.713056	-0.0939234	-0.0678998	-0.241234	-0.116562	0.096951
At5g52120	-0.0715672	0.113461	0.30096	0.597577	-1.18154	-0.369713	-1.76277	-0.108794	-0.427667
At5g52130	-0.08283	-0.10629	-0.0837262	-0.0858949	0	0	0	0	0
At5g52140	-0.140353	0.137021	0.239147	0.408293	0	0	0	0	0
At5g52160	0.0405368	0.101176	-0.0315422	0.00435609	0	0	0	0	0.006508
At5g52170	-0.501533	-0.00221943	-0.159888	0.0138971	0	0	0	0	0
At5g52180	0.0663149	-0.0696065	-0.226563	-0.342515	0.396682	0.329197	0.622211	0.530501	0.644633
At5g52190	0.108924	-0.123565	-0.114041	-0.342495	-0.425293	0.0622276	-1.52256	-0.232012	0.290487
At5g52200	0.0716224	0.134433	0.163148	0.263248	0.238334	0.164762	0.54111	0.506056	-0.176466
At5g52210	0.198335	0.203644	0.300758	0.66581	0.222055	0.0121696	0.593399	-0.005656	-0.364692
At5g52220	0.111633	-0.226153	-0.462634	-0.356693	0.761143	0.103106	1.0392	0.644271	0.756334
At5g52230	-0.192178	-0.0508911	0.0431223	0.127811	-0.391202	-0.0474967	-0.244778	0.136383	0.182968
At5g52240	0.355244	-0.0352879	0.507277	0.54428	0.0967061	-0.117643	0.307007	0.101033	-0.077786
At5g52250	0.128552	0.0470648	1.21304	1.02839	-1.53735	-1.04344	-1.53652	-1.66332	-0.684674
At5g52260	-0.221439	0.0900893	0.168041	0.188276	0	0	0.127244	0	0
At5g52280	-0.0800167	0.286716	-0.663666	-0.755857	0.742946	-0.427364	0.976704	0	0.549096
At5g52290	0.186858	0.0460383	-0.0413041	0.174979	-0.0622442	0	0	-0.097369	-0.008853
At5g52300	-0.24491	-0.177741	0.193028	0.164619	0	0	0	0	-1.0618
At5g52310	-0.275058	-1.21849	-0.902709	-0.982761	-0.377633	0.128619	0.773547	3.63017	0.380781
At5g52320	-0.0095178	-0.480629	-1.9374	-1.30984	0	0	0	1.19308	1.35925
At5g52330	0.134096	-0.123877	-0.0236192	0.00113989	0	0	0	0.503343	-0.017905
At5g52340	-0.111219	0.0960463	-0.102637	-0.0959821	0	0	0	0	0
At5g52350	-0.167038	-0.00305223	0.0593337	-0.0310094	0	0	0	0	0
At5g52360	-0.265099	0.0511651	-0.189481	-0.0708331	0	0	0	0	0.013686
At5g52370	-0.0634769	-0.227546	-0.102327	-0.335567	0.193807	0.0918444	0.167765	0.396595	0.15958
At5g52380	0.189397	0.342728	-0.566852	-0.619293	0.269982	0.889757	1.89913	1.17786	1.00195
At5g52390	2.05915	2.2222	1.72149	0.945823	0	0	0	0	-0.320291
At5g52400	0.0013407	0.139592	0.0370299	0.0358688	0	0	0	0	-0.054974
At5g52410	0.190687	0.132937	-0.108217	-0.352354	0	0.176784	0.375622	0.693621	0.132357
At5g52420	-0.0935735	-0.139922	0.441582	-0.0393027	-0.72191	-0.0651253	-0.990533	-0.652583	0.038809
At5g52430	-0.0245127	-0.0109833	-0.133221	0.107262	-0.0845069	0.188495	-0.331506	-0.245381	0
At5g52440	-0.587315	-0.262507	-0.0958345	-0.0588426	-0.416302	0.0483953	-1.20515	-0.4563	0.402888
At5g52450	-0.0619296	-0.0786565	0.662995	1.1173	-0.232353	0.404082	-0.483582	0.522585	-1.05971
At5g52460	-0.285193	-0.0551596	0.0427448	0.110288	-0.00512983	0.0495508	0	0.009183	-0.002557
At5g52470	0.176985	0.383762	-0.372532	-0.488255	0.404222	0.0715263	1.07638	0.771481	0.982701
At5g52480	-0.327335	0.0627039	-0.23169	0.0116676	0	0	0	0	0.01667
At5g52490	-0.0752765	-0.0288323	-0.121614	0.169565	0	0	0	0	-0.061881
At5g52500	0.178985	0.0270717	-0.178574	0.0900841	0	0	0	0	0
At5g52510	0.348389	-0.286902	-0.355722	-0.633249	0.379652	0.680049	0.485594	0.781627	0.048471
At5g52520	-0.26602	-0.165067	-0.523923	-0.692664	-0.22788	0.042788	-0.364883	-0.30818	0.405946
At5g52530	-0.0887031	0.0338399	0.263687	0.0453642	0.0444845	0.110099	0.169145	-0.089371	0.025795
At5g52540	0.445716	0.185162	-0.362183	-0.221822	1.02187	-0.00781806	0.895838	0.547687	0.359263
At5g52550	-0.0721447	-0.0251244	0.542839	0.7006	-0.582097	0.178832	-0.321206	0.141527	0.247231
At5g52560	-0.0681307	-0.204095	-0.759646	-0.756701	0.553486	0.199438	0.245916	0.095183	0.19853
At5g52570	-0.166141	0.100723	-1.14063	-1.98202	-1.84534	0.57909	-0.809254	0.00217	-1.43875
At5g52580	0.302589	-0.0850954	0.435626	-0.0555161	0.220932	0.0235518	0.42518	0.199975	0.014693
At5g52590	0.449104	0.100626	0.555328	0.35711	0.212509	0.21091	0.340841	0.293833	-0.154051
At5g52620	-0.0772069	0.0389842	-0.0104525	0.115787	0	0	0	0	0
At5g52630	0.197889	0.156294	0.326163	-0.0116274	-0.284983	0.0753027	0.0409685	0.624028	0
At5g52640	0.514021	-0.276293	1.54005	1.21658	0.996602	1.83498	2.25014	1.7389	-1.53677
At5g52650	0.283099	0.23019	-0.207364	-0.0739151	0.533872	0.123728	0.957915	0.472755	0.694151
At5g52660	-0.0569735	-0.186547	0.408405	0.247416	-0.519065	-0.111424	-0.583701	-0.210328	-0.691117
At5g52670	-0.00127082	-0.0262541	0.0511008	-0.0778438	0	0	0.71445	0	0
At5g52680	-0.0132623	-0.0226649	0.0790162	-0.0491088	0	0	0	0	-0.063192
At5g52690	-0.0316785	-0.0294246	0.0620836	-0.0028426	0	0	0	0	0
At5g52710	-0.26371	-0.0847626	-0.154256	0.276784	0	0	0	-0.246205	0
At5g52720	0.0100057	-0.0563324	0.158315	0.229601	0	0	0	0	0
At5g52740	0.510531	0.410999	0.350313	0.421336	-0.0738302	-0.0173583	0.369258	0.05219	0
At5g52750	0.793541	0.175624	2.26892	2.87006	1.32648	0.674485	3.80798	1.18133	-1.93776
At5g52760	2.1564	0.511354	3.02463	4.30008	0.640871	0	3.54125	0.978842	-2.23996
At5g52770	0.00354347	-0.153773	0.0958907	0.136326	0	0	0	0	0
At5g52780	-0.755613	-0.00427372	-0.187364	-0.233035	-0.655504	-0.248143	-2.63454	-1.1675	0.306536
At5g52790	0.0955604	0.1004	0.0149091	0.172424	0	0	0	0	0
At5g52800	-0.302994	-0.0866068	0.0475772	-0.138056	0	0	0.0524279	0.039636	0.070537
At5g52810	0.818921	-0.0502752	0.136517	1.06726	1.42963	0.553953	3.12991	1.44281	-0.608445
At5g52820	0.49244	0.162597	0.532009	0.231541	-0.572769	-0.060115	0.071226	-0.040909	0.186389
At5g52830	0.237627	0.40046	-0.427195	-0.282409	0.352859	0.266849	1.47487	0.031638	0
At5g52840	0.0102218	0.00157464	-0.583845	-0.632854	0.732906	0.0936158	0.987387	0.499582	0.686086
At5g52850	0.219731	0.105559	-0.269517	-0.0983593	0.148021	0	0.625691	0.225531	0.376778
At5g52860	0.382608	-0.0890769	-0.148573	-0.128525	0	0	0	0	0.183113
At5g52870	0.278249	-0.148329	0.0102336	0.343676	-0.462869	0.086149	0.64036	0.093503	-0.164742
At5g52880	0.222658	-0.00398649	-0.0936501	0.051478	-0.124073	0.187957	0.34557	0.376892	-0.059017
At5g52890	0.225785	0.0392733	0.121241	0.0779556	-0.337275	-0.152359	0	0	0.007917
At5g52900	0.55474	0.0802178	0.304545	-0.268728	-0.294341	-0.568382	-0.999681	-2.13278	-0.302335
At5g52910	-0.0167507	0.16501	0.22845	0.431618	0.25466	-0.153167	0.133809	0	0.428592
At5g52920	-0.0469104	0.122594	0.00945399	0.184962	-0.623816	0.0878173	0.138599	0.013617	0.485784
At5g52950	0.00150927	-0.143497	-0.243396	-0.239808	0	0	0	0	0.515457
At5g52960	-0.813583	-0.656484	-0.309028	-0.247875	-0.51092	-0.0558351	-1.37869	-1.02007	0.351316
At5g52970	-0.663167	-0.622252	-0.364695	-0.873903	-0.207319	-0.0261596	-1.53006	-0.7448	0.183224
At5g52975	-0.0547532	0.103687	0.178633	0.0653209	0	0.148057	0	-0.24676	0.067044
At5g52980	0.478608	0.130783	0.201946	-0.0948024	0.595542	0.280975	0.51234	0.214925	0.011136
At5g53000	0.0929358	-0.0167956	-0.248636	-0.155534	0.110095	0.111027	0.628124	0.206114	0.127812
At5g53010	0.26117	0.309128	0.184108	0.242781	-0.218783	-0.0264976	0.116644	0.187717	-0.139054
At5g53020	0.144839	-0.280024	-0.199582	-0.477964	-0.412112	-0.0567225	-0.656952	0	0
At5g53030	-0.0623875	0.0590327	-0.449918	0.106528	0.0260276	0.450829	-0.116309	0.735675	-0.255053
At5g53050	-0.206469	0.0353221	0.741768	1.12502	-1.33994	-0.259147	-1.72925	-0.735076	-1.11303
At5g53060	0.10927	-0.0952166	-0.411868	-0.450186	-0.149823	0.004748	0.324217	0.277411	0.214946
At5g53070	0.893743	-0.244833	-0.494164	-0.55565	0.597318	-0.0183335	0.914288	0.722816	0.347969
At5g53080	0.0786747	0.029331	-0.203553	-0.373865	-0.189834	-0.285923	-0.0168518	0.17178	0.202826
At5g53090	0.0353585	0.0281981	-0.236486	-0.331894	0.542423	-0.185336	0.299015	0.322728	0.214164
At5g53100	0.00395907	0.199266	-0.0059588	0.0726795	-0.0499424	-0.00366765	0	0	0.022783
At5g53110	0.470793	0.35578	0.672545	0.724218	1.08854	0.124699	2.11323	0.39699	-0.038
At5g53120	0.179531	-0.0409129	-0.543858	-0.149773	1.04162	0.403855	1.2084	1.48969	-0.626433
At5g53130	-0.0860739	0.0812978	0.946739	0.886822	-0.389396	0.196086	0.0126267	-0.013811	-0.490259
At5g53140	0.0939325	-0.00491109	-0.533336	-0.65649	0.721682	0.176334	0.891685	0.489125	0.785694
At5g53150	-0.24613	0.0468908	0.353472	0.186937	0.163372	0.230809	-0.169084	-0.078695	-0.008173
At5g53160	-0.379901	0.193433	1.15181	0.662586	-0.622373	-0.495242	-1.3571	-1.37663	-0.694227
At5g53170	-0.651423	-0.215069	0.742598	0.494363	-0.511829	-0.218975	-1.09106	-1.09719	-0.345885
At5g53180	0.159445	0.102927	0.335321	0.238372	-0.249122	-0.194424	0.232734	0.044242	0.178198
At5g53190	-0.402326	0.0642985	-0.614368	-0.0253266	-1.38838	-0.652674	-1.59085	-0.595196	0.028141
At5g53200	-0.457704	-0.372945	-0.608445	-1.24416	-0.269864	-0.18349	-0.355225	0	-1.22662
At5g53210	-0.614974	-0.26266	-0.350618	-0.65405	0	0	0	0	0.355147
At5g53220	-0.101345	-0.0702265	0.173193	0.133203	-0.00925265	-0.0938957	-0.155248	-0.460229	-0.095577
At5g53240	0.140201	0.000884629	-0.0706267	0.0223987	0	0	0	0	0.059505
At5g53250	0.0402316	-0.302316	-0.289652	0.090229	1.41019	-0.704005	-1.02119	-0.557663	0
At5g53280	-0.163605	-0.320957	-0.588222	-0.692584	-0.123439	0.374462	0.304279	0.524982	0.470435
At5g53290	0.159181	0.27673	0.0527097	-0.114603	0	0.578784	1.31159	1.10856	0.069163
At5g53310	0.281478	0.0209549	0.773599	0.672932	0.109219	0.0235034	0.04384	-0.269987	-0.588315
At5g53320	-0.169075	0.00285682	0.0537494	-0.0252587	0	0	0	0	-0.029902
At5g53330	0.165227	-0.129549	0.231858	0.600129	0.075514	0.0818512	0.430778	0.091554	-0.70375
At5g53340	0.0515537	-0.017667	-0.599756	-0.456467	0.485823	0.0222606	0.725157	0.424496	0.622089
At5g53350	-0.0302646	0.157361	0.155417	0.492197	-0.371875	-0.0758398	-0.79723	-0.332826	-0.602519
At5g53360	0.30559	-0.131781	0.532715	0.386927	-0.480566	-0.140754	-0.510564	-0.238926	-0.41056
At5g53370	0.669128	0.499006	-0.0273257	0.119133	0.335235	-0.191052	-0.251587	-0.24452	-0.515974
At5g53400	0.389456	0.084526	-0.197187	-0.0776237	0.365997	0.478346	1.2115	1.11903	0.368163
At5g53410	-0.221733	-0.0137241	-0.551955	-0.187073	0	0	0	0	0
At5g53420	0.855384	0.0589164	-0.899264	-0.248403	0.665272	0.969729	1.79174	2.62183	-0.321945
At5g53430	-0.349044	-0.195032	-0.345215	-0.360118	-0.249139	-0.0279218	-0.25656	-0.0607	0.091636
At5g53440	-0.123883	-0.209433	0.739461	0.396188	-0.196994	-0.088837	-0.333786	0.131359	-0.28755
At5g53450	0.482159	-0.722547	-1.25214	-0.0394662	0.0694167	0.366427	0.361632	0.362442	-0.720899
At5g53460	0.0848943	0.00161549	-0.976558	-2.26514	0.804623	-0.295127	1.53372	1.30003	1.35169
At5g53470	-0.289502	-0.0149253	0.0611823	0.125623	-0.166932	0.128178	-0.253509	0.054304	-0.221135
At5g53480	0.774522	-0.303475	0.632843	-0.257081	0.571565	0.238683	0.272613	0.337453	0.360201
At5g53485	0.537069	-0.0471529	0.471089	-0.166942	0.195799	0.180277	0.272376	0.317625	0.253396
At5g53490	-0.574341	-0.724156	-0.179463	-0.326317	-1.2355	-0.100728	-2.44459	-1.0803	0
At5g53500	-0.0956844	-0.351074	-0.487033	-0.529312	-0.0244262	-0.0303382	-0.568421	-0.365967	-0.179178
At5g53510	-0.0622538	0.132597	-0.103777	0.0600413	0	0	0	0	0
At5g53520	-0.176581	0.321154	-0.0472493	0.237595	0	0	0	0	0.079797
At5g53530	-0.00635292	0.00472533	0.191368	0.261692	-0.116079	-0.0687369	0.106308	0.053358	-0.40668
At5g53540	0.0762079	0.226755	0.499619	0.637059	-0.388348	-0.256371	-0.0909741	-0.044806	0.237157
At5g53550	0.249585	0.395212	1.31065	1.17487	0.388952	-0.326518	0.0145527	-1.65571	-0.620608
At5g53560	0.176805	0.221167	0.12242	0.541155	0.309156	0.147649	0.696734	0.400272	-0.014848
At5g53570	0.399234	-0.067016	0.872612	0.278235	-0.0953995	0.281473	0.180105	0.233252	-0.010865
At5g53580	-0.305761	-0.168652	-0.485523	-0.557689	-0.711612	-0.10277	-1.37733	-0.604942	0.465273
At5g53590	0.375046	-0.0676869	-0.3611	-0.187575	0.0263644	0.749532	0.376146	1.13028	0
At5g53620	0.0923927	0.101752	-0.214358	-0.453218	0.179559	0.0265486	0.698671	0.44598	0.637397
At5g53640	-0.218368	0.132043	-0.11208	0.0805925	0	0	0	0	0
At5g53650	0.181294	-0.0670777	0.396345	0.556179	0.131428	0.134139	0.148624	0.250824	0.028678
At5g53660	-0.0738195	0.136782	-0.614256	-0.183808	-0.0717361	0.0338597	0.193515	-0.031955	0.02985
At5g53670	0.000187446	0.290609	0.0990533	0.177192	0	0	0	0	0.004431
At5g53680	-0.206305	0.0391759	-0.0416024	0.0616146	0	0	0	0	0
At5g53690	-0.203488	0.175299	-0.0291621	-0.00747978	0	0	0	0	0
At5g53710	-0.299799	0.208763	0.146953	0.0723033	0	0	0	0.337799	-1.25902
At5g53740	0.101279	0.0953413	-0.0600421	0.0467692	0	0	0	0	0.041414
At5g53750	0.278443	0.174023	0.0644501	-0.24112	0.264526	0.493366	0.565299	0.546371	-0.015168
At5g53760	-0.0357347	-0.1859	-0.701362	-0.445017	0.447737	0.185323	0.8484	1.61083	0.076368
At5g53770	0.439842	-0.21137	-0.459402	-0.600392	0	0	1.11053	0	0.327125
At5g53800	0.462903	-0.0312997	0.842883	0.460232	-0.17051	0.260522	0.33458	0.640018	0.033014
At5g53810	-0.0695562	0.0269645	-0.3196	0.130703	0	0	0	0	0.121429
At5g53820	-0.0879237	0.576943	0.0727107	0.134116	1.67684	0	0	0	-0.095185
At5g53830	0.278428	0.119875	-0.347628	-0.31387	1.00577	-0.106784	1.58525	0	0
At5g53840	-0.137552	-0.0686004	-0.0513802	0.0155773	0	0	0	0	0.014878
At5g53850	0.0411256	-0.0541743	-0.0537734	-0.096317	-0.470785	-0.0664218	-0.42553	-0.046955	0.027901
At5g53860	-0.439607	-0.10609	0.148472	-0.302169	-0.758128	-0.171021	-1.32368	-0.795616	0.394212
At5g53870	0.241554	-0.13494	0.620913	0.832224	0.938438	0.510918	0.787782	0.541123	-1.06202
At5g53880	-0.246939	0.0526361	-1.33888	-0.711466	0.178999	0.113069	-0.123234	-0.110442	0.595581
At5g53890	0.524333	-0.270934	-0.164022	-0.538272	-0.351454	0.369179	0.0970081	0.596622	-0.092569
At5g53900	-0.235613	0.0790689	0.0834342	-0.0591867	-0.234318	-0.277365	-0.882023	-0.79955	-0.195504
At5g53920	0.178962	0.0985995	-0.613017	-0.495796	0	0	0	0	-0.23393
At5g53940	0.285371	-0.0582704	-0.0497506	-0.12328	-0.204457	-0.0147813	-0.176856	0.039675	0.290164
At5g53950	-0.29694	0.299437	-0.0523518	0.0277722	0	0.0860128	0.035555	-0.072392	0.306002
At5g53960	-0.0682396	0.163586	-0.0529166	0.145415	0	0	0	0	0
At5g53970	-0.218752	-0.21151	1.342	1.34803	-2.11093	-0.5033	-1.75903	-1.18451	-2.20474
At5g53980	-0.0751361	-0.208529	-0.095791	-0.143326	1.39265	0	0	0	0.026132
At5g53990	-0.0167266	0.249067	0.0277357	0.0433932	0	0	1.8258	1.79199	0.015144
At5g54000	-0.0949003	0.266202	-0.0458206	-0.0756725	0	0	0	0	0
At5g54010	-0.0458936	-0.026699	0.00601078	0.0382744	0	0	0	0	0.007475
At5g54020	-0.391896	0.139134	-0.119854	0.239403	0	0	0	1.41871	0
At5g54030	0.0684036	0.0708571	-0.0349227	-0.12764	0	0	0	-0.100177	-0.039127
At5g54040	-0.0931058	0.2528	-0.0120816	0.235364	1.041	0.343236	1.76667	0.555619	-0.097708
At5g54050	0.0324098	0.133441	-0.0808902	0.055616	0	0	0	0	0
At5g54060	1.57265	1.75888	-1.32968	-0.951669	0	0	0	1.44507	1.5177
At5g54070	0.0622472	0.0576233	0.13331	0.247863	0	0	0	0	0
At5g54080	0.0948843	0.00845427	2.49686	2.55042	-1.83044	-1.08905	-2.94576	-1.83609	-3.11563
At5g54090	-0.122565	0.0496034	-0.0821706	0.302013	-0.694027	-0.085689	-0.931337	-0.414073	0
At5g54095	-0.0504665	0.0558696	0.0263282	-0.0613427	0	0	0	0	0
At5g54100	0.570662	0.028868	-0.691633	-1.0971	0.935938	0.0785909	1.39061	1.10116	0.360682
At5g54110	0.108896	0.315549	0.362597	0.278073	-0.293047	-0.148977	0.271741	-0.260507	-0.360127
At5g54120	-0.146028	0.220388	-0.445055	-0.5428	0.0658806	0.86533	-0.45927	-0.779437	-0.056431
At5g54130	0.407604	0.452605	-0.648292	-0.612425	-0.0300136	0.978666	-0.841742	-0.912335	-0.368104
At5g54140	0.0844371	0.292475	-0.111267	0.608191	0.369663	0.165264	0.963447	0.0404	-0.115571
At5g54150	0.149384	0.147564	0.2109	0.661408	0	0	0	0	-0.026061
At5g54160	-0.328685	0.302909	-0.820638	-0.894331	0.871931	0.413788	1.48482	0.463828	0.145297
At5g54170	-0.737542	0.336251	1.03003	1.06441	-0.89644	-0.479632	-1.71702	-1.24204	-1.76784
At5g54180	-0.449318	-0.393455	-0.535598	-0.753891	-0.526984	0.0695508	-0.644478	-0.355405	0.090576
At5g54190	-1.37043	-0.268027	-0.545547	-0.166767	0	0	0	0	0.160452
At5g54200	0.396222	-0.104488	0.072951	-0.294681	0.0833105	-0.354365	-0.334517	0.133428	-0.071167
At5g54220	-0.265126	0.312445	-0.242997	0.194587	0	0	0	0	0
At5g54230	-0.0423496	0.0210944	-0.287158	-0.120677	-0.209638	-0.257417	-0.0513057	0.201721	-0.041634
At5g54250	-0.242548	0.172081	0.207833	-0.129026	-0.690847	0.0114084	-0.803878	0.110306	-0.344258
At5g54260	-0.334211	-0.28342	-0.264505	-0.13703	-0.0197522	-0.0176273	-0.0245595	0.076659	0.05253
At5g54270	-0.194834	-0.107511	-1.62308	-0.722278	-0.44089	-0.00486302	-0.67669	-0.190085	0.041475
At5g54280	-0.393827	-0.37054	0.853295	0.0358057	-0.86358	-0.508379	-1.57196	-0.742719	-1.12599
At5g54290	-0.20947	-0.187412	-0.0193539	0.00999944	-0.594483	-0.000230989	-0.987174	-0.403907	-0.223481
At5g54300	0.286819	0.186214	1.11044	0.303555	-0.742046	0.155014	-0.875918	0.964552	-1.15613
At5g54310	-0.0219953	0.270502	0.239656	0.219535	0.116098	-0.133437	0.193881	-0.030227	-0.355214
At5g54350	-0.209864	0.00753142	-0.133268	0.112846	0	0	0	0	0.082965
At5g54370	-0.316942	-0.138831	-0.281456	0.0591708	1.84215	-0.574195	0.0549212	0.248844	0.145571
At5g54380	0.05596	0.42215	-0.33534	-0.605086	-0.42714	0.198106	-0.780551	-0.840683	0.277916
At5g54390	0.276403	0.285989	0.149808	-0.063617	-0.130925	-0.232177	-0.687902	-0.071063	-0.270401
At5g54400	-0.039103	0.15777	-0.0404075	-0.0957305	0	0	0.423004	0.147082	0
At5g54410	0.0074149	-0.0609916	-0.0740266	-0.0152037	0	0	0	0	0
At5g54420	0.129845	-0.0287705	0.118966	0.0776816	0	0	0	0	0
At5g54430	0.385747	0.0767456	0.0501261	0.155722	-0.00709018	-0.0223766	0.310736	0.318022	0.235099
At5g54440	-0.0853599	0.0506698	-0.371676	-0.43924	0.391872	0.0183204	0.306851	0.114477	0.421596
At5g54460	0.0372085	0.0143202	-0.0117977	-0.133448	0	0	0	0	0
At5g54470	0.0583258	-0.0381019	-0.383127	-0.385281	0	0	0	0	-0.329402
At5g54480	0.100805	0.139828	-0.0176358	-0.0404893	0	0	0	0	0
At5g54490	0.253174	0.235395	1.17429	1.05968	0.234092	-0.877019	0.754197	-0.7484	-0.931729
At5g54500	0.240552	0.0836102	0.788461	1.04284	-0.132612	-0.127862	0.569637	-0.309843	-1.23778
At5g54510	0.0396411	0.209813	0.0523263	-0.26685	-0.130834	-0.494169	-0.567589	-0.229959	-0.876541
At5g54520	0.0992514	0.0465136	0.539167	0.600145	-0.498719	-0.0712888	-0.271255	-0.353145	-0.239386
At5g54530	-0.317858	-0.0150846	-0.170031	-0.51211	0	0	0	0	-0.068809
At5g54540	-0.555994	-0.112996	0.582901	0.342401	-0.135341	-0.0731461	-1.39541	-0.743714	-0.243889
At5g54570	-0.140366	-0.0895356	0.0559711	-0.0479908	0	0	0	0	0
At5g54580	0.168658	0.163383	-0.714036	-0.837765	0.100658	0.139833	0.865147	0.539931	0.870152
At5g54590	-0.171717	-0.117921	-0.448866	-0.490117	0	0	0.527246	0.333559	0.182586
At5g54600	-0.761233	-0.456268	-0.423278	-0.291622	0.0295996	0.0803052	-0.599673	-0.125911	0.269707
At5g54610	-0.734293	-0.587114	0.530956	1.95673	0	0	0	0.429165	-1.34664
At5g54620	-0.242046	0.118962	-0.147131	0.0536722	0	0	0	0	0.032919
At5g54630	-0.813646	-0.414213	-0.375899	-0.550922	-1.04354	-1.44784	-2.01909	-1.01206	0.042192
At5g54640	0.194066	-0.402056	-0.114423	0.0330018	-0.170871	0.595296	-0.124721	-0.011816	-0.457548
At5g54650	-0.0224106	-0.101896	-0.389421	-0.346649	0.540964	0.294872	1.13174	0.12721	0.160778
At5g54660	0.756399	0.149272	-0.90238	-0.897189	0.11393	0.352484	0.0257369	0.072963	0.322706
At5g54670	0.233931	-0.0152201	-1.259	-1.77813	1.06341	-0.237718	1.1345	0.911836	0.593055
At5g54680	0.0860564	0.0281056	0.222311	0.320347	-0.470108	0.101809	-0.258871	0.070474	-0.207742
At5g54690	0.0994933	-0.0352857	-0.310242	-0.592243	0.782136	-0.173494	0.132452	0.391701	-0.258926
At5g54700	0.0112685	0.0959855	-0.122263	-0.0172906	0	0	0	0	0.007404
At5g54720	0.202231	-0.13614	0.934468	0.153304	0.604535	0	1.84459	0.055977	0
At5g54730	-0.16244	-0.0848329	0.851135	0.580803	-0.357535	-0.393762	-1.03142	-0.561212	-1.22118
At5g54740	0.076097	0.0488096	-0.00127689	-0.0641703	0	0	-0.123516	1.28119	0.122673
At5g54750	0.000292195	0.242736	0.155119	0.305384	0.301651	0.0331596	0.435398	0.319091	0.07899
At5g54760	0.117517	0.0691919	-0.326338	-0.187023	0.412889	0.184377	0.349675	0.466464	0.01105
At5g54770	0.0322224	0.0878382	-0.132801	0.139205	-0.122618	0.0177674	-0.29578	0.102682	-0.017765
At5g54780	-0.354023	-0.110304	0.2793	0.4494	0.16457	-0.135573	0.380499	0.042824	0
At5g54790	-0.183851	-0.0147479	0.100333	0.0598926	0	0	0	0	-0.017125
At5g54800	0.300188	-0.142484	-0.148574	-0.797658	1.30581	0.113383	0.845732	0.374568	0
At5g54830	0.499962	-0.0748598	0.462508	-0.0516403	0.718527	0.324586	0.542106	0.396584	0.228878
At5g54840	0.24037	0.192349	0.210946	0.549589	0.437549	0.269991	0.861126	0.59377	-0.873357
At5g54850	0.289076	-0.185334	0.39472	0.198515	0.372414	0.148496	0.407478	0.314794	-0.311373
At5g54855	-0.0983737	0.0214079	0.120324	0.552148	0.0663852	-0.111288	-0.0718373	0.130459	-0.278925
At5g54860	0.185972	-0.346924	0.599482	0.712876	1.09886	0.612098	2.2706	1.4124	-0.242764
At5g54870	-0.171972	0.24564	-0.132342	0.414627	-0.172097	-0.109902	-0.332073	-0.143568	-1.08261
At5g54880	-0.272132	-0.321068	-0.571522	-0.392461	-0.0437865	0.197756	0.104726	0.168841	0.28333
At5g54890	-0.192765	0.0602897	-0.398293	-0.167321	0	0	0.0601537	0.336039	0.200243
At5g54900	0.456945	0.360337	-0.454656	-1.29627	0.690797	0.191791	1.16092	0.441094	1.12823
At5g54910	0.63983	0.146667	-0.289028	-0.565584	0.225543	0.60215	1.99699	1.14757	1.18386
At5g54930	-0.0675969	0.019775	0.341209	0.333339	-0.459544	0.286779	-0.0978176	-0.007173	-0.837779
At5g54940	-0.215161	-0.117974	0.211202	0.284332	-0.35945	0.353634	0.0577589	0.205504	-0.576752
At5g54950	-0.0721204	0.076478	-0.071577	0.175247	0.0212295	0.0700096	-0.0325283	-0.203764	-0.093822
At5g54960	0.193463	-0.130453	-0.137674	0.97366	-0.119898	0.388071	-0.106054	0.580128	-1.47437
At5g54970	0.430765	0.0238603	-1.13423	-1.32384	1.59508	0.123339	2.34189	1.43902	2.00195
At5g54980	-0.234675	0.116363	0.837882	1.13181	-0.851359	-0.660369	-1.03058	-1.13928	-0.524689
At5g55000	0.187339	0.100188	0.699334	0.681278	-0.407838	-0.237042	-0.160818	-0.323626	-0.762819
At5g55010	-0.0815148	0.100792	-0.0523724	-0.00839212	0	0	0	0	0
At5g55020	-0.313747	0.157461	-0.313787	0.032526	0	0	0	0	0
At5g55030	0.231957	0.363339	0.0970972	-0.324555	-0.0415942	0.0879623	0.282183	-0.092621	0.435022
At5g55040	-0.018907	0.12571	0.129124	0.100488	-0.172948	-0.0707309	0.17922	-0.132196	0.185957
At5g55050	0.328217	0.468942	0.199091	0.000103307	0.355441	0.916925	2.02785	0.437615	0.184179
At5g55060	-0.201825	0.0094596	-0.0509392	0.182729	-0.37221	-0.192827	-0.329922	-0.343031	-0.014935
At5g55070	0.482193	0.0862448	-0.283965	-0.598712	1.13015	0.345797	1.38688	0.833648	0.766543
At5g55080	-0.0406945	-0.0650705	-0.0168996	-0.0209851	0	0	0.434566	0.058407	0
At5g55090	-0.061387	0.0392049	-0.0629731	0.0994537	0	0	1.658	0	0
At5g55100	-0.220139	0.00995108	1.04816	0.996638	-0.436587	-0.447077	-0.275533	-0.240483	-0.246479
At5g55120	-0.328804	-0.121749	0.0935268	-0.0900104	-0.330533	-0.152415	-0.345644	-0.122989	-0.277795
At5g55130	0.158548	-0.151112	0.237033	0.292774	0.249281	0.132632	0.633484	0.330502	0.108086
At5g55140	0.510056	-0.116431	-0.0113894	-0.227674	-0.389798	-0.155609	-0.0164371	0.261691	0.115541
At5g55160	0.161799	0.10069	0.112728	0.223824	-0.37082	0.0219822	-0.402403	-0.190211	-0.035898
At5g55170	0.335881	0.0132781	1.4491	1.87163	0.373928	-0.066244	-0.00765453	-0.642781	-0.144029
At5g55180	-0.76921	0.0769658	-1.31281	-1.3192	1.20197	-0.0146784	0.955043	0.555361	0.47308
At5g55190	0.0963546	0.16884	-0.00448069	0.00974131	0.349271	-0.0742544	0.446444	0.254088	0.339595
At5g55200	0.798994	-0.147321	-0.479708	-0.715724	0.679366	0.537642	1.56269	1.371	-0.100464
At5g55210	-0.106316	-0.10914	0.125564	-0.132252	-0.696036	-0.128379	-0.928882	-0.528988	0.117225
At5g55220	-0.756513	-0.42788	-1.44001	-2.06068	0.191282	0.0960057	-0.442627	-0.374279	1.15039
At5g55230	-0.19132	-0.367077	-0.47549	-1.10502	0.129392	0.0850643	-0.098201	-0.216121	0.752806
At5g55240	0.0945112	-0.0936946	0.0234717	0.556775	0	0	0	0	0
At5g55250	-0.273075	0.0698992	-0.239225	0.0881822	0.14907	0	0	0	0.00941
At5g55260	0.117111	-0.289313	-0.690506	-0.787791	0.188683	-0.0007101	-0.199013	0.136113	0.37406
At5g55280	0.0489743	0.0809703	-1.90403	-1.72117	0.356649	0.210316	1.03172	0.394324	1.33192
At5g55290	0.0571583	0.0487328	-0.0762486	-0.136655	0.229798	0.142953	0.27074	0.050097	0.132476
At5g55300	-0.238884	0.16306	0.30939	0.0812007	-0.354181	-0.0877586	-0.38352	0.029601	-0.005802
At5g55310	0.15762	0.138807	0.505521	0.0558516	-0.159918	0.025495	0.063256	0.252644	0.013226
At5g55320	0.0370267	0.170483	-0.00401418	-0.153205	0	0	0	0	0.034661
At5g55330	-0.0772869	-0.0141704	0.0118054	-0.015272	0	0	0	0	-0.046132
At5g55340	0.0688651	0.14266	-0.36051	-0.0918256	0	0	0	0	0.29593
At5g55350	-0.247604	-0.0521497	-0.0589826	-0.107357	0	0	0	0	0
At5g55360	-0.142155	-0.242209	-0.079695	-0.0843429	0	0	0	-0.244351	0
At5g55370	-0.0815252	0.0664839	-0.154999	0.16258	-0.12924	-0.0198497	-0.276831	-0.124166	0.041413
At5g55380	0.172574	0.0270586	-0.390021	-0.672055	-0.546718	0.436416	-0.442395	-0.52424	-0.223089
At5g55390	-0.147673	0.0291848	-0.306605	-0.230071	-0.208338	-0.0666532	0.0198427	-0.093563	0.093217
At5g55400	0.199806	-0.129297	-0.949283	-0.650251	0.467757	-0.011468	0.180102	0.675255	0.232552
At5g55420	1.66456	0.949789	0.0839364	0.135103	0	0	0	0	0.050377
At5g55450	2.1738	0.754392	0.431138	1.04483	-0.412838	0.442988	0.790692	0.392162	0.830328
At5g55470	-0.156708	-0.0367765	-0.132726	-0.180484	-0.204462	-0.0750942	-0.229184	-0.046239	0.050283
At5g55480	0.0402861	0.113359	-0.993872	-2.01355	0.857583	-0.258398	1.09102	0.281527	1.46047
At5g55490	-0.146527	0.206284	-0.0122344	0.182074	0	0	0	0	-0.046228
At5g55500	-0.0107135	-0.0145243	0.00565678	-0.237986	0.364655	0.126056	0.541227	0.430309	0.280132
At5g55520	-0.691804	0.218949	-0.497476	-0.725135	0.312185	0	0.426651	0	0.505541
At5g55530	0.12779	0.108096	0.853287	0.856505	0.0998662	0.060508	-0.0942473	0.085756	-0.663172
At5g55540	-0.0678392	-0.0395372	0.209946	-0.243335	-0.0862402	-0.147986	0.00716272	-0.206162	0.117652
At5g55550	0.0855881	0.152426	-0.685206	-0.216163	0.493344	0.261971	0.534664	0.532537	0.240621
At5g55560	0.889538	0.387686	1.60847	1.58113	0.254511	0.366616	0.943859	0.095536	-0.664937
At5g55570	-0.276997	-0.281458	-0.548362	-0.355804	0	0	0	0	-0.371826
At5g55580	-0.077559	-0.232366	-0.883328	-1.18149	-0.182182	0.00885216	-0.0912633	-0.255135	0.656466
At5g55590	0.0275592	0.0475287	-0.0245783	1.03e-05	0	0	0	0	0
At5g55600	0.014949	0.0852424	0.302044	0.00861037	-0.371681	0.0230972	-0.133599	0.072465	-0.18444
At5g55610	0.454929	-0.0534245	-0.2636	-0.0653143	0.767081	0.23828	1.3494	0.594052	0.378072
At5g55620	-0.126658	0.147194	-2.09693	-2.1295	0.182779	1.1489	0.312328	0.897798	0.488996
At5g55630	-0.0606397	-0.076947	-0.190352	-0.501735	0.109968	0.342393	0.123813	0.003256	0.579143
At5g55640	-0.520816	0.110925	0.0306616	0.138342	-0.280934	-0.216246	-0.611982	0.028015	-0.059171
At5g55650	0.0379614	0.0208167	-0.353691	0.0342955	0	0	0.242588	0.018492	0
At5g55660	0.0666326	0.205892	0.254369	-0.106934	0.0231716	-0.0955028	0.332495	0	0.838999
At5g55670	0.189952	0.116615	0.155284	-0.263672	-0.125335	0.0530093	0.0232755	-0.267673	-0.046456
At5g55680	0.0660992	0.0643658	0.131062	-0.0291133	0	0	0	0	-0.019379
At5g55700	-0.095833	0.0714512	1.25942	1.02524	-1.07647	-0.580218	-1.22299	-0.950024	-1.39599
At5g55710	-0.215928	-0.397409	-0.381278	-0.523022	0.00757151	0.14105	-0.480302	-0.108268	0.28879
At5g55720	-0.167702	0.0867489	-0.334175	-0.109408	0	0	0	0	0.058469
At5g55730	0.548072	-0.192641	-1.14553	-1.31503	1.43978	-0.00548047	1.06219	0.695917	1.19188
At5g55740	-0.665964	-0.239584	-0.684566	-1.28708	-0.805512	-0.159124	-1.34464	-0.88185	0.782865
At5g55750	0.0376744	-0.00346928	0.031782	-0.0551628	0	0	0	0	0.016804
At5g55760	0.218939	0.0403725	-0.677065	-0.518686	0.0854149	0.326629	0.438676	0.015686	0.207606
At5g55770	-0.0526529	0.221827	-0.167732	0.039288	0	0	0	0	0
At5g55780	-0.180263	-0.00157039	-0.079547	0.230648	0	0	0	0	0
At5g55790	0.0043145	-0.318807	0.551344	0.481785	-0.516304	-0.504303	-0.907675	-0.436199	-0.205693
At5g55800	-0.220413	0.066377	-0.454265	0.0545729	0	0	0	0.042887	0
At5g55810	0.00247251	0.14391	0.0519261	0.319886	0	0	0	0	-0.028166
At5g55820	0.0415844	0.187563	-0.270671	-0.197899	0.0336723	-0.217584	0.166972	0	0.485838
At5g55830	-0.525136	0.290122	-0.301941	-0.240647	0.297215	-0.250944	0	-0.166563	0.300524
At5g55840	0.0934544	0.0488718	-0.0946726	0.0380741	-0.0452321	0.139558	-0.054881	0.130983	0.0288
At5g55850	-0.0553683	-0.00248689	0.432473	0.59291	0.0804903	0.00763342	-0.234129	-0.109244	-1.09714
At5g55860	-0.163532	0.00358153	0.831632	0.414172	-0.222885	0.341473	0.116349	0.572802	-0.339663
At5g55870	0.204888	-0.0536424	0.151494	-0.102914	0	0	0	0	0
At5g55900	0.159855	0.0352566	0.632237	0.284051	-0.212267	0.10127	-0.173121	0.028532	-0.209826
At5g55910	0.0519429	-0.0996481	0.391817	0.337838	-0.113136	0.0777988	-0.248409	0.074508	-0.15699
At5g55915	0.616956	0.207662	-1.3916	-1.20731	0.824579	0.628645	2.33633	1.93257	2.03306
At5g55930	0.460269	0.247633	0.837869	1.34234	0.530383	-0.0109403	0.161594	0.453703	-0.435673
At5g55940	0.15875	-0.0412074	0.213143	0.382098	0.402936	-0.223181	0.162464	-0.075682	-0.0563
At5g55950	0.166207	-0.115018	-0.132682	-0.211633	0	0	0	0	0.071407
At5g55960	0.0738724	-0.237136	-0.606145	-0.617845	-0.0892661	0.0667275	0.0795068	0.278134	0.383694
At5g55970	-0.155445	-0.0269707	1.22008	1.23449	-1.05091	-1.11176	-1.24474	-0.159592	-1.53212
At5g55980	0.0140522	0.218238	0.151795	0.0590635	-0.0933636	0	0	0	0
At5g55990	0.0161526	-0.0653282	0.272494	0.475474	0.0192183	-0.102437	-0.515891	0.345422	0.185754
At5g56000	0.19951	-0.498689	-1.1644	-1.38297	1.10655	0.788642	1.81333	1.3435	1.24479
At5g56020	0.123434	0.316428	0.436996	0.431236	0.187001	-0.0494545	-0.311427	-0.305637	-0.637438
At5g56030	0.270838	-0.468515	-1.02869	-1.49842	1.38481	1.15172	2.45592	1.56713	1.31111
At5g56040	0.411401	-0.159745	-0.475438	-1.12461	0.285996	0.423859	0.0512473	0.266621	0.798469
At5g56070	-0.160802	0.052931	-0.0409056	0.0221871	0	0	0	0	0.058532
At5g56080	-0.450685	-0.0235792	-0.345366	0.222	1.89054	0.640653	1.65824	0	0.027005
At5g56090	0.0754131	0.0104915	-1.01915	-0.589178	0.74002	0.124996	1.12747	0.568134	0.506787
At5g56100	-0.994078	-0.0346377	2.24542	1.42342	-2.94335	-0.876705	-4.34339	-3.86343	-0.055259
At5g56110	-0.120896	0.0253811	-0.0219417	0.0877517	0	0	0	0	0.064674
At5g56130	0.134461	-0.176972	-0.493602	-0.67262	0.0953108	0.186464	0.6318	0.303412	0.50274
At5g56140	0.350548	-0.175611	0.964615	0.374836	-0.456667	-0.219913	-0.590289	-0.153806	0.09574
At5g56150	0.287955	0.128117	0.0833439	0.092279	0.792539	0.238322	0.818785	0.95175	-0.18494
At5g56160	0.0420393	-0.118588	-0.282786	-0.119864	-0.234233	0.246474	0.507475	0.606671	-0.041106
At5g56170	-0.0406603	0.176993	-0.337289	-0.1807	0.127771	0.362777	0.561272	-0.193806	0.590146
At5g56180	0.126868	0.0113032	0.985257	1.1081	-0.579202	-0.0973978	-0.654019	-0.200808	-0.983447
At5g56185	0.103231	0.128312	1.17148	0.976263	-0.427573	-0.214828	-0.388911	-0.233522	-0.613363
At5g56190	0.241005	-0.0380819	-0.0833894	0.188805	-0.14378	-0.0237967	0.225492	0.140478	-0.371027
At5g56200	-0.0952822	-0.121921	-0.0365129	0.0725931	0.179754	0.159009	0.41494	-0.118435	0
At5g56220	-0.450877	-0.237634	0.0930429	-0.106214	0.448446	0.146692	0.315824	0.127108	-0.180153
At5g56230	-0.0513548	-0.180172	-0.105766	0.211836	0.226199	0.228984	0.0553378	-0.044028	0
At5g56240	-0.177943	-0.0418479	0.646135	0.371507	-0.184747	0.080082	-0.297777	-0.036288	-0.511638
At5g56250	0.158619	0.0174529	0.222562	0.187672	0.301538	0.514915	0.822724	0.409776	-0.080413
At5g56260	0.274568	-0.295399	0.482214	0.841058	0.570043	0.186233	-0.0284008	-0.064498	-0.204478
At5g56270	0.42911	0.0924757	0.367261	0.123114	0.135499	0.47912	0.379192	1.2673	0.043143
At5g56280	-0.199423	-0.067986	-0.959914	-0.772761	0.480753	0.155588	1.01848	0.622612	0.473964
At5g56290	-0.379266	0.0433612	0.300911	0.246774	-0.48366	-0.025314	-0.717289	-0.56037	-0.287652
At5g56300	-0.1793	0.260992	-0.0480091	0.124687	0	0	0	0	0
At5g56310	-0.0472535	-0.0881305	-0.227907	-0.0689151	0	0	0.134876	0	0.218402
At5g56320	-0.0549783	-0.0556949	-0.0223048	-0.313774	0	0	0	0	0.210654
At5g56330	-0.103139	0.0186693	0.0637916	0.017849	0	0	0	0	0.016537
At5g56340	-0.190565	-0.217688	0.139714	0.42414	0.0470178	0.0182264	0.376095	-0.004277	-0.291733
At5g56350	0.463187	0.0815384	-0.222332	-0.0448291	1.21733	0.438393	1.76817	1.401	-0.397041
At5g56360	0.105829	0.272496	0.0321982	-0.303223	0.761237	0.00893648	0.566008	0.970727	0.761832
At5g56370	-0.0568641	0.137763	-0.164852	0.270393	0	0	0	0	0
At5g56380	0.0891067	0.155908	-0.249712	-0.20397	-0.38384	-0.136308	-0.703278	-0.517384	-0.014666
At5g56450	0.0248287	-0.113791	-0.0374286	-0.486899	-0.137966	-0.136352	-0.218826	-0.055658	0.19965
At5g56460	0.275739	-0.0280986	0.52659	0.470379	-0.0611077	0.0120581	-0.450591	-0.027877	0
At5g56470	-0.132461	0.031279	0.0235389	-0.0349983	0	0	0	0	0.061767
At5g56480	-0.398271	-0.0458933	-0.102499	-0.114417	0	0	0	0	0
At5g56490	-0.391015	-0.206488	-0.584191	-0.521608	0	0	0	0	0.125211
At5g56500	0.27936	0.632365	-1.41967	-1.4772	0.877694	0.0804015	1.5337	1.50206	1.12102
At5g56510	-0.0493793	-0.0172984	-0.0248281	0.0308354	0	0	0	0	0
At5g56520	0.462374	-0.0322519	0.860724	0.420627	-0.520393	0.0286343	-0.815049	-0.233732	-0.132155
At5g56540	-0.00388645	-0.403753	-0.275685	-0.185162	1.68826	-0.51932	-0.646585	0.404485	-0.054605
At5g56570	-0.00226486	0.0751411	0.15016	0.00942816	0	0	0	0	0
At5g56580	-0.0593507	0.207715	-0.127622	-0.442509	0.749378	-0.197191	0.612943	0.10987	0.429817
At5g56590	-0.0861758	-0.116764	-0.13242	-0.138078	-0.546401	-0.235445	-0.46358	-0.255767	0.036538
At5g56600	-0.286584	0.0442171	-0.838068	-0.908119	0.10841	0.269505	0.35311	0.146202	0.331604
At5g56610	0.0749159	-0.0183362	-0.1409	0.0910782	0.517958	0.0583585	0.791153	0.475935	0.133486
At5g56620	-0.0208825	0.00152786	0.143557	0.191864	0	0	0	0	0
At5g56630	0.436086	0.322016	-0.19861	-0.102562	0.684419	0.380309	0.968647	0.851505	0.074509
At5g56640	-0.186898	0.189883	0.353936	0.430536	0	0	0	0	0
At5g56650	-0.0226005	-0.353524	0.281131	0.120894	0.0457963	-0.00339774	-0.101959	-0.056406	-0.433044
At5g56670	0.109168	0.16332	-0.565553	-0.36316	0.67703	0.113289	1.03775	0.370001	0.932049
At5g56700	0.0225991	-0.0446701	-0.0367224	0.182949	0	0	0	0	0
At5g56710	0.0945658	0.2592	-0.40412	-0.401446	0.661695	0.0240192	1.25222	0.489004	1.0663
At5g56720	-0.111661	0.211388	-0.138333	-0.0326785	0.160355	-0.201722	-0.207633	0	-0.058696
At5g56730	0.495501	-0.127304	-0.364452	-0.2694	-0.00521772	-0.0395516	0.84552	0.382083	0.372521
At5g56740	-0.148243	-0.0935614	0.033646	-0.397359	-0.0699728	-0.177057	0.927039	0.158471	0.546929
At5g56750	0.19131	0.17572	0.168767	-0.238563	-1.10593	-0.970868	-1.60739	-1.6058	-0.665458
At5g56760	0.332326	0.252552	0.420876	0.379479	0.0576968	0.0415068	0.171226	0.350234	0.241392
At5g56770	0.0487681	0.214448	-0.0817477	-0.0771134	0	0	0	0	0.027859
At5g56780	-0.234584	-0.224767	0.379663	-0.132325	-0.55398	-0.194608	-0.386868	0	0.001897
At5g56790	-0.211695	-0.226087	-0.647882	-0.58655	-0.0635563	-0.227349	-0.140693	-0.115002	0.230355
At5g56800	-0.230012	0.0788807	0.0430841	0.14727	0	0	0	0	0
At5g56830	0.331135	0.00992817	-0.141065	0.111833	0	0	0	0	0
At5g56850	-0.683542	0.0679249	-0.541959	-0.701121	-0.992637	-0.245478	-2.22908	-0.886315	0.193327
At5g56860	-0.373576	-0.0811467	0.423422	0.0561175	-1.11928	-0.418823	-1.66519	-1.21891	-0.630042
At5g56870	-0.0795132	0.325277	4.6239	4.28468	-1.07504	-0.924024	-4.22118	-3.71911	-4.31738
At5g56880	-0.122432	0.0183187	-0.130045	-0.0539033	0	0	-0.14113	0.027498	0.004344
At5g56900	0.292102	0.190966	0.690001	0.567829	-0.563542	-0.121117	-0.59377	-0.354381	-0.300026
At5g56910	-0.126096	-0.215817	0.292943	0.0585	-0.263212	0.162256	-0.219668	0.015379	-0.072367
At5g56920	-0.0962869	0.00647153	-0.0874831	-0.094863	0	0	0	0	0
At5g56940	0.207868	0.0507464	-0.454932	-0.284786	0.224442	-0.00841357	0.627418	0.29741	0.41262
At5g56950	0.922083	-0.231497	-0.545531	-1.11443	1.39919	0.284002	1.31883	0.746124	0.839167
At5g56970	0.135115	0.1377	-0.0269804	0.0024402	0.324597	0.070375	-0.0504862	-0.042463	0.035146
At5g56980	-0.407975	0.062885	0.279828	0.19112	-0.313606	0.967885	0.353087	1.13708	-0.945325
At5g57000	-0.0879355	0.203197	-0.390054	-0.265215	0.21913	0.175959	-0.270187	-0.038561	0
At5g57020	-0.220054	-0.175837	0.986189	0.790074	0.132529	-0.103916	-0.00667306	-0.411462	-0.065549
At5g57030	-0.228485	-0.275863	-0.619797	-0.862132	-0.274463	-0.150377	-0.521908	-0.283579	0.481799
At5g57040	-0.773537	-0.436624	-0.719316	-0.238748	-1.12326	0.172934	-1.44414	0.012132	-0.577258
At5g57050	-0.257794	-0.719966	-0.481621	-0.291553	0	0	0	1.66905	-0.792491
At5g57060	0.0345729	-0.060404	0.603899	0.489973	-0.0510944	0.0851238	-0.0924654	0.10536	-0.833538
At5g57070	-0.173976	0.0426744	-0.623176	-0.367875	0.62761	0.494491	0.424845	0.282846	0.247267
At5g57080	0.351486	0.0173476	-0.160274	-0.377756	0	0	0.0826891	0	0.145821
At5g57090	-0.183291	0.152294	-0.212574	0.169425	0.759027	0	0.138444	0	0
At5g57100	-0.248599	0.0481623	0.219396	-0.0759561	-0.675205	0.0491434	-0.616808	-0.194265	-0.146391
At5g57110	0.323388	-0.0594592	-0.0925398	0.0288548	0.403156	-0.0525037	0.311537	0.636639	0
At5g57120	0.688204	0.141428	-0.523906	-1.04449	0.161299	0.0823535	0.615824	0.778472	1.24748
At5g57130	-0.00121301	-0.343999	-0.00716126	-0.383377	0.0473412	-0.0148868	0.27561	0.028732	0.303329
At5g57140	0.194487	-0.208887	-0.129972	-0.225226	-0.134948	-0.0415743	0.12429	0.045197	0.140832
At5g57150	0.200692	0.593276	-0.137381	0.199957	-0.15472	0.346908	-0.191558	0.314775	0.129571
At5g57160	-0.437408	0.180298	0.122198	0.261923	-0.0653932	-0.264126	0.466052	-0.057626	0
At5g57170	-0.803946	-0.198782	-0.156884	0.0980053	-0.396785	-0.279412	-1.47501	-1.00651	-0.160458
At5g57180	0.0425194	0.451949	-0.532145	-0.869095	-0.702401	-0.403127	-0.714447	-0.87352	0.485728
At5g57190	0.298234	0.0884525	0.0248669	-0.205395	0.365089	0.149193	1.27643	0.234937	-0.155347
At5g57200	-0.0970443	0.0343505	-0.18679	0.100817	0	0	0	0	0.21024
At5g57220	0.080534	-0.0955553	1.7992	1.25724	1.84675	0.200865	3.94389	-0.974521	-2.16639
At5g57230	0.121325	0.163009	-0.172013	-0.32408	0.58351	0.0765847	0.69703	0.454447	0.196209
At5g57240	-0.0225979	-0.081636	0.51317	0.491717	-0.102007	-0.473829	-0.547738	-0.926759	-0.671202
At5g57250	-0.0191284	-0.068162	-0.568658	-0.454043	-0.0853071	-0.0128275	0	0	0.229228
At5g57260	-0.188446	0.0933875	-0.029399	0.0314043	0	0	0	0	0.014506
At5g57280	0.241667	-0.084674	-0.896367	-0.757107	0.376006	0.418929	1.94234	1.14905	1.112
At5g57290	0.470996	0.216728	-0.629161	-1.11407	0.92187	0.0359684	1.23343	0.584137	1.09628
At5g57300	0.329442	0.238658	0.281892	0.143399	0.310754	-0.00766058	0.259102	0.139667	0.209434
At5g57310	0.0860842	0.237036	0.00147004	0.0409587	0	0	0	0	0
At5g57320	0.0153357	-0.212225	-0.185309	-0.0886004	0	0	0	0	0.062697
At5g57330	0.196522	0.136364	-0.0560515	-0.220204	0.624226	0.0828296	0.804129	0.525539	0.202258
At5g57340	-0.329801	-0.101008	1.0603	0.593297	-0.704899	-0.366526	-1.39044	-0.221729	-0.968979
At5g57345	-0.296992	-0.114314	-0.283195	-0.427148	-0.518668	0.146777	-1.21639	-0.28371	0.542384
At5g57350	-0.595755	-0.134846	-0.193024	-0.173221	-0.126046	0.0289558	-1.10979	-0.865572	0.020969
At5g57360	0.0704957	-0.26855	0.828523	0.336376	-0.925992	-0.339806	-1.19041	-0.698532	-0.37548
At5g57370	0.205565	0.0570864	-0.237009	-0.00350649	0.1153	0.00145391	0.278543	0.122908	0.520028
At5g57390	-0.0715696	-0.0508231	-0.230731	-0.10512	-0.0614038	0.0632155	0.27888	0.135477	0
At5g57400	0.0518941	0.0698339	0.109461	-0.00145641	0	0	0	0	-0.075999
At5g57410	-0.0445157	-0.058102	-0.0547667	-0.205944	-0.199923	-0.304568	-0.0169269	0.089464	0.035266
At5g57420	-0.433629	7.40489e-05	-0.0857826	-0.209242	0	0.157318	-0.143143	-0.107758	0.06234
At5g57440	0.0995668	-0.0323255	0.195895	-0.617157	0.82796	-0.251017	-0.241128	-0.0674	0.234152
At5g57450	0.480174	0.0770236	-0.0924697	0.145851	0	0	0	0	0.16613
At5g57460	0.155159	-0.171257	-0.348719	-0.130578	0.390814	0.0925881	0.715293	0.265797	0.341548
At5g57480	0.274167	0.060892	0.0202915	0.0364661	0.338829	0.0672535	2.32333	0.244951	-0.12765
At5g57490	0.00474773	0.0945779	-0.225573	-0.506265	0.274215	0.109803	0.265908	-0.091758	0.350487
At5g57500	0.0607601	-0.0166046	0.0435886	0.0428965	0.210547	-0.113312	0.0794589	0.124549	-0.173162
At5g57510	-0.194601	-0.190523	0.202879	0.200701	-0.0381482	-0.256961	-0.0953327	-0.181521	0
At5g57520	-0.24696	-0.216926	0.305329	0.290459	0	0	0	0	0
At5g57530	-0.244772	0.108049	-0.0599562	0.164028	2.14411	0.0430075	-0.442902	0.825335	0
At5g57540	-0.0873472	0.163764	0.0196433	0.0465103	1.71618	0.126764	-0.166058	0.836296	0
At5g57550	-0.123843	0.336832	2.83959	3.22277	-2.67784	-0.579378	-2.78589	-2.27494	-0.78312
At5g57560	0.420125	-0.0614093	2.96142	2.5798	-2.85629	-0.695519	-1.07766	-2.22572	-2.83571
At5g57570	0.109707	-0.0445329	-0.220166	-0.0497673	-0.0402238	0.206802	0.270537	0.084636	0.072922
At5g57580	-0.124365	-0.24702	0.676269	0.672086	-0.0208314	-0.226075	0.106619	0.170839	-0.680132
At5g57590	-0.187084	-0.0401102	-0.571917	-0.472081	0.149325	0.0684246	0.568749	0.245492	0.630002
At5g57600	-0.0900692	-0.0102698	-0.140675	-0.199343	0	0	0	0	0.224482
At5g57610	0.471094	-0.267213	0.250975	-0.45693	-0.11844	0.312621	0.0696035	0.795527	-0.521183
At5g57620	-0.0441519	0.146503	-0.0396212	0.100529	-0.156006	-1.21187	-0.246163	0	0
At5g57630	-0.263565	0.471805	2.21345	1.58985	-1.07707	-0.803156	-1.27825	-0.296603	-1.58559
At5g57650	0.15543	-0.14902	1.11643	0.955133	0	0	-0.294065	0	0
At5g57655	-1.16874	-0.634039	2.84999	2.10707	-1.45683	0.0212207	-2.03553	-1.47703	-1.79466
At5g57660	0.154601	0.794441	2.44941	0.351733	-1.09477	-0.728886	-1.70602	-1.12872	-0.884174
At5g57670	0.0770136	0.072207	-0.0762704	0.117522	0	0	0	0	0
At5g57680	-0.112419	0.00780098	-0.0179545	0.093862	0	0	0	0	0
At5g57690	-0.23598	0.0723369	-0.147971	0.122664	0	0	0	0	0
At5g57700	-0.288434	-0.332132	-1.36278	-1.1716	0.885519	-0.177422	0.907239	0.740926	0.872868
At5g57710	0.13753	-0.0432124	0.368117	-0.345334	-0.123697	-0.0829357	0.764261	0.400826	-0.069661
At5g57720	0.0249748	0.0435953	0.170559	0.159191	-0.23869	-0.0719059	-0.293029	0.012894	0.004905
At5g57730	-0.0656332	-0.031463	-0.038996	-0.000525011	0	0	0	0.082901	0
At5g57740	-0.0948435	-0.0903757	0.20568	-0.155646	0.518234	-0.159383	0.300377	-0.026712	-0.19155
At5g57760	-0.771404	-0.518982	-0.24477	-0.615444	0.949714	0.835982	0.181608	0	0.163074
At5g57770	0.184209	0.167091	-0.0811137	-0.189974	0.478194	0	0	0	0.07271
At5g57780	-0.293788	-0.25037	-0.693042	-0.211851	-0.165501	-0.155981	-0.800751	-0.507591	0.102065
At5g57785	-1.00302	-0.365922	1.00227	1.25929	-1.11836	-0.630535	-2.75178	-1.48237	-1.585
At5g57790	-0.0415324	-0.0131491	0.153168	0.109528	0	0	0	0	-0.179745
At5g57800	-0.324817	-0.000904745	-1.11842	-0.884124	-0.585323	-0.0455166	-0.518991	0.446547	-0.969112
At5g57810	0.113394	-0.168026	0.0804107	0.0730068	0	0	0	0	0.024289
At5g57815	0.251353	0.0688593	0.16866	0.307128	0.0504976	0.0201234	-0.290027	0.385202	-0.258893
At5g57830	-0.0365199	-0.0531085	0.470938	-0.0300546	0.057512	-0.683629	-0.273396	0.166699	-0.063584
At5g57840	-0.15472	-0.138148	0.111348	-0.204769	0	0	0	0	0.103035
At5g57850	-0.285967	-0.111846	-0.264265	-0.184099	0.0164356	0.0191384	-0.456566	-0.063815	0
At5g57860	0.00288172	0.0123611	0.297327	0.329536	-0.0492138	0.245302	0.271909	-0.036157	-0.794769
At5g57870	0.407274	0.254783	0.159759	0.158471	0.548125	0.161722	1.0837	0.623557	0.873564
At5g57880	-0.131251	-0.169768	0.145296	-0.0111312	0	0	0	-0.223745	0.088128
At5g57890	0.0745948	0.224496	-0.179024	-0.102433	1.04939	0.360646	1.95426	0.750885	0.119424
At5g57900	0.019021	-0.252809	1.55102	1.49221	-0.604826	-0.431539	-0.942583	-0.090431	-1.91355
At5g57910	0.0232372	-0.0330526	2.45024	3.20636	-0.883297	-0.870212	-1.03761	-0.340981	-2.97286
At5g57920	-0.102886	0.125768	-0.308687	0.143818	0.260956	0	0.459209	0.003042	0.086592
At5g57930	-0.273342	-0.200096	-0.0068272	-0.11413	-0.622093	-0.193431	-1.46162	-0.551883	0.464349
At5g57940	-0.181755	-0.0220396	0.346322	0.317532	-0.305429	0.0180869	-0.830562	-0.795635	-0.286951
At5g57950	0.109725	0.0347311	0.166876	0.24763	-0.131778	-0.0250596	0.183224	0.128082	-0.087649
At5g57960	-0.151789	-0.290178	-0.084353	-0.145176	-0.888401	0.0478939	-1.19382	-0.297473	-0.419554
At5g57970	0.0833676	-0.0459276	-0.564738	-0.811918	0.858019	-0.00698814	0.274054	0	0.243139
At5g57980	0.187771	0.130596	0.00286512	0.0493079	0.964161	0.0534737	0.35939	0.29195	0
At5g57990	0.237101	-0.0819728	-0.463282	-0.704059	-0.026211	0.234256	1.11435	0.550146	0.55609
At5g58000	0.332609	-0.13841	0.413628	-0.35176	-0.100103	0.130123	0.215261	0.13919	0
At5g58010	-0.178147	0.198496	0.12204	0.330323	0.350872	-0.0722358	-1.01879	0	0.015147
At5g58020	-0.0860361	-0.189424	0.184174	0.224214	-0.4572	0.00621959	0.0560198	0.036947	-0.411187
At5g58030	0.072205	-0.0845786	-0.630081	-0.529878	0.498512	0.0577887	1.01155	0.537756	0.455399
At5g58040	-0.262139	0.00635346	0.532888	0.222748	-0.264841	-0.12708	-0.148442	0.045162	0.140012
At5g58050	-0.0978266	0.0378298	-0.148526	0.188929	0	0	0	0	0
At5g58060	0.0460383	-0.268038	0.0513401	0.101423	0.0537508	-0.0367156	0.43911	0.390747	0.158786
At5g58070	-0.028951	0.365607	0.356749	0.778316	-0.658716	0.251826	-1.37127	-0.263997	-1.0009
At5g58080	-0.094157	0.0790392	-0.0462963	0.334941	0	0	0	0	0
At5g58090	0.411257	-0.0653825	2.08185	0.830977	-0.584807	-0.056796	-1.07621	-1.33643	-0.04455
At5g58100	-0.03141	0.158216	-0.163035	-0.189481	0.174512	-0.11127	0.254141	0	0.067144
At5g58110	0.428573	-0.0640266	0.109899	0.560252	-0.129184	0.07944	-0.266298	-0.109105	-0.507333
At5g58120	0.0804355	-0.0276561	1.16829	0.593755	-0.84011	-0.207637	-0.460491	-1.5946	-0.925801
At5g58130	0.167434	0.0434426	0.266356	-0.105443	-0.288217	0.0528466	0.265257	0.179869	0.162551
At5g58140	-0.25517	0.0488114	-0.143623	0.0075446	-0.525152	0.00902424	-1.00233	-0.135146	0.197141
At5g58150	0.272027	-0.0101938	0.0093097	-0.394121	-0.115898	-0.105325	0.481298	0	0.031431
At5g58160	0.408524	0.0495847	-0.0822252	-0.133513	0	0	0.153182	0	0.126589
At5g58170	0.000216014	0.106611	0.074575	0.0450187	0	0	0	0.132984	-0.041322
At5g58180	-0.331722	-0.0149007	-0.0554637	0.0647685	0	0	0	0	0.115333
At5g58190	0.098139	0.123771	0.202637	0.367924	-0.00387531	0.0811692	0.338384	0.401368	0
At5g58200	0.0979616	-0.244144	0.571374	0.456263	-0.71823	-0.0728201	-0.727978	-0.114938	-0.228886
At5g58210	-0.0671269	-0.11272	0.0387769	0.031628	-0.276262	0.190609	0.463079	0.478128	0
At5g58220	0.170065	0.104516	1.10042	1.27198	0.239857	-0.145614	-0.0147814	-0.211614	-0.084261
At5g58230	0.454823	-0.0218007	-0.241713	-0.455182	0.311631	0.0901826	0.965449	0.599862	0.563592
At5g58240	0.26157	0.0279108	-0.0519034	-0.168386	0.152844	-0.0374084	-0.152984	-0.250648	0.150436
At5g58250	-0.302624	-0.172741	-0.771379	-0.969566	0.385953	0.116556	-0.499125	-0.11552	0.712641
At5g58260	-0.556408	-0.591123	-0.459505	-0.293506	-0.960325	0.0129551	-1.81801	-0.615237	-0.139977
At5g58270	0.0975941	0.0122286	-0.361324	-0.405735	-0.0843904	-0.00388109	0.257037	0.153976	0.348909
At5g58280	-0.0458832	0.008357	0.103657	0.172783	-0.23672	-0.127523	0	0	-0.026891
At5g58290	0.106346	0.0635504	0.466932	1.01238	-0.144419	-0.0992646	0.238443	0.521973	-0.25221
At5g58300	-0.255341	0.0192475	-0.642511	-0.499991	0.158759	-0.300409	-0.169516	-0.242204	0.264931
At5g58310	-1.10026	-0.726071	-0.469026	-0.19726	-0.562162	-0.0910348	0	0	0.466955
At5g58330	-0.292106	-0.168047	0.0159458	0.100549	-0.618631	-0.0276291	-1.40947	-0.452943	-0.210235
At5g58340	-0.515577	-0.0867564	-0.119622	0.00174236	0.00263835	-0.0908503	-0.109063	-0.166276	0
At5g58350	0.245665	0.354137	1.34185	1.55995	-0.708371	-0.590122	-0.638177	-0.955273	-2.44685
At5g58360	-0.230539	0.0374084	-0.0804173	0.132849	0	0	0	0	-0.076103
At5g58370	0.411079	0.0396438	-0.236319	-0.23638	-0.297999	-0.0497701	0.444249	-0.036138	0.373059
At5g58375	-0.0896327	0.14198	1.13446	1.3685	-0.213392	-0.0706363	-0.215159	-0.457731	-0.784875
At5g58380	0.141399	-0.327326	-0.0977356	-0.154935	-0.165425	0.207565	0.444961	0.60281	0
At5g58390	-0.0569802	-0.1397	0.109279	0.093002	0.458993	-0.254477	-0.382344	-0.170216	0
At5g58400	-0.339134	0.11136	-0.230033	-0.204546	0	0	0	0	0
At5g58410	0.0139183	0.230688	0.376151	0.245883	-0.130223	0.102714	-0.0986633	-0.117059	-0.21819
At5g58420	0.140657	0.132571	-0.406433	-0.436962	0.722001	0.137339	1.30726	0.576522	0.810591
At5g58430	0.0962986	-0.0609786	1.23689	0.80705	-0.529293	-0.248949	-0.428811	-0.384988	-0.721866
At5g58440	0.0213569	-0.0624369	-0.12527	-0.643914	-0.131039	-0.0101726	0.0440254	0.039515	0.076892
At5g58450	-0.112139	-0.0722546	-0.595975	-0.503322	-0.155363	-0.0351323	0.269152	-0.018947	0.384909
At5g58460	-0.077418	0.140956	-0.0635812	0.0855143	0	0	0	0	0
At5g58470	-0.147947	-0.143061	-0.329321	-0.537449	0.105304	0.0452713	0.209368	0.199562	0
At5g58480	-0.373249	-0.0332864	-0.596448	-0.909609	-0.0695364	-0.0284809	-0.511862	-0.428789	0.489478
At5g58490	0.170859	0.0808447	0.296114	0.399516	0.342697	0.0407269	0.18969	0.292001	0.343211
At5g58500	-0.255398	-0.155662	-0.0357063	0.0784948	0	0.116747	0	0	0.229506
At5g58510	0.507933	-0.041241	0.715129	0.375276	0.377897	-0.0714752	0.0300241	-0.022881	-0.05131
At5g58520	-0.038085	-0.203971	-0.0745827	-0.234446	-0.142152	-0.339488	-0.493391	0	-0.051407
At5g58530	0.225278	-0.00506371	-0.0235265	-0.2272	0.325845	0.3247	0.382503	0.33354	0.07336
At5g58540	0.328812	0.0324331	0.288022	0.284917	0.427675	0	0.498577	0	0
At5g58550	-0.245215	-0.519378	-0.0785305	-0.246895	0.00879745	0	0	0	0
At5g58560	-0.176855	-0.17797	-0.08198	-0.149967	0.226264	0.0211944	-0.089886	0.076583	-0.098812
At5g58570	-0.119839	0.771407	-0.183247	0.165425	0.394031	0.533146	0.0115798	0.421909	-0.378068
At5g58575	0.0413333	0.185975	0.970455	0.680071	-0.761777	-0.473315	-1.3253	-0.761354	-0.276676
At5g58580	-0.367377	0.0737009	-0.271765	0.0914003	0	0	0	0	0.042811
At5g58590	0.55185	0.0587645	0.130976	-0.143941	0.127188	0.373998	0.490213	0.904046	0.27295
At5g58600	0.203106	-0.195531	-0.0813641	-0.247192	0.0266928	0.255159	0.0708903	-0.12054	0.495082
At5g58610	-0.0635428	-0.0294406	-0.0835507	-0.0107736	0	0	0.166585	0.089374	0
At5g58620	0.0222461	-0.0813655	0.380232	-0.196572	0.58733	0.793692	0.991051	0.585229	0.001682
At5g58630	-0.00681943	-0.0373524	-0.140396	0.0275823	0	0	0	0	0.087617
At5g58640	0.274212	0.173594	0.271095	0.279391	0.436202	0.112118	0.411218	0.106184	0
At5g58650	-0.338996	-0.064927	1.437	0.976776	-0.973323	-0.515283	-1.38151	-2.20882	-2.5546
At5g58660	-0.46019	0.142231	-0.243323	0.120872	0.0060705	0.0321453	-0.771709	-1.37816	0
At5g58670	0.419243	0.370457	-0.233438	-0.451227	0.366526	0.0201648	0.196721	0.819495	0.820484
At5g58680	-0.0424133	-0.0224267	-0.0432098	0.00481567	0	0	0	0	-0.087017
At5g58690	-0.381817	-0.214634	-0.51631	-0.331523	0.0596672	0.805645	0.662852	0.894174	0.208351
At5g58700	-0.0537291	-0.298236	-0.758413	-0.24691	0.637934	0.754721	1.74887	1.46986	0.376889
At5g58710	0.616904	0.0533042	-0.258128	-0.619384	0.75686	0.0746441	1.27068	0.61769	0.67514
At5g58720	-0.0424317	0.0473411	1.32612	1.02278	-0.716683	-0.252426	-0.651752	-0.578563	-0.476661
At5g58730	0.240269	0.257022	0.614783	0.464222	0.240524	-0.136905	0.0469164	-0.458544	-0.113976
At5g58740	-0.0754086	-0.0301485	-0.0661706	0.179322	0.117829	0.0318782	-0.220702	0.03158	-0.190805
At5g58750	0.189889	0.0128893	-0.0577412	0.12257	0.782333	0	0	0	0.141128
At5g58760	-0.223876	-0.060846	-0.217469	-0.173852	-0.526125	0.365219	-0.186652	-0.152272	0.043306
At5g58770	0.0054325	-0.961803	0.761419	0.660143	-1.53566	0.847089	-1.79564	-0.553583	-1.63918
At5g58780	-0.108653	-0.0733973	-0.273899	0.083382	0	0	0	0	0
At5g58782	-0.0158588	0.10806	0.0871231	0.0916605	0	0	0	0	-0.008389
At5g58784	-0.268756	0.0307355	-0.197772	0.195943	0.139784	0	0.186348	0	0
At5g58787	-0.205535	0.249456	0.620135	0.570292	-0.396104	-0.614207	-1.30505	-0.537306	-1.04277
At5g58790	0.0691931	-0.123717	-0.0675433	-0.123279	-0.1507	0.0616164	0.223137	0.01465	0
At5g58800	-0.257796	-0.342281	1.00222	1.05022	-0.666594	-0.46384	-1.66692	-1.19576	-1.40938
At5g58810	-0.154117	-0.0743288	-0.291132	0.0640625	0	0	0	0	0.004806
At5g58820	-0.131433	-0.00475755	-0.0561669	0.0899706	0	0	0	0	0.067523
At5g58830	-0.240932	-0.12511	-0.229759	-0.0767136	0	0	0	0	0.012275
At5g58840	-0.260469	-0.165353	0.00889727	-0.0843105	0	0	0	0	-0.093728
At5g58850	-0.137704	0.0264154	0.137953	0.260618	0	0	0	0	0.005699
At5g58860	-0.351615	0.0758068	0.142108	0.0505235	1.29087	-0.15698	0.377343	-0.000678	0
At5g58870	-0.107845	-0.0503423	-0.407017	-0.431818	-0.357316	-0.009031	-0.882004	-0.683304	-0.272562
At5g58890	-0.124635	0.123599	-0.149948	0.0202894	0.0104405	0.0265367	0	-0.030173	0.01921
At5g58900	0.207531	0.147239	-1.51073	-0.959776	0.952117	0.271116	1.54673	0.70349	0.764533
At5g58910	-0.14963	0.135692	0.059338	-0.219109	0	0	0	0.515067	0.065893
At5g58920	0.301999	-0.246435	0.689991	0.112222	0.0513455	-0.00950348	0.163917	0.442655	-0.009207
At5g58930	0.139765	-0.0490411	-0.187904	-0.192037	0.318748	0.040206	0.743488	0.654561	0.258743
At5g58940	0.575535	0.392295	0.406597	1.01703	1.15789	0	2.94474	0.639246	-0.483997
At5g58950	0.133434	-0.213264	0.611358	0.239474	-0.891476	-0.110466	-1.08944	-0.395591	-0.198771
At5g58960	-0.328905	-0.258369	0.0573147	-0.278019	-0.109921	-0.218096	0.199245	0.0499	0.440091
At5g58970	0.0441115	-0.11733	-0.897764	-0.743689	0.4709	0.190989	0.417908	0.305856	0.102861
At5g58980	-0.379961	0.0690099	-0.455501	0.171894	-0.407527	0.0576604	-0.19644	0	-0.078712
At5g59000	0.604314	-0.144711	-0.651215	-0.510966	-0.0634975	0.148914	0.749031	0.619065	0.255961
At5g59010	0.0374179	0.0466514	-0.544107	-0.404623	0.542778	0.298397	0.855217	0.541013	0.789248
At5g59020	-0.163022	0.0751578	-0.719793	-0.528116	0	0	0.544631	0.460574	0.353997
At5g59030	0.135986	-0.035674	0.628719	0.171613	-1.42193	-0.276387	-2.14934	-1.46325	-1.31175
At5g59040	-0.251665	0.0638146	0.0843591	0.0928298	0	0	0	0	0
At5g59050	0.0706524	-0.239427	-0.274585	-0.382402	0.603387	0.0512657	0.186292	0.595917	-0.007606
At5g59060	-0.041798	0.105384	-0.018302	-0.242016	0	0	0	0	0.087313
At5g59070	-0.0258448	0.165927	0.702972	0.329182	0	0	0	0	-0.202282
At5g59080	-0.0174707	0.834864	0.469273	-0.065113	-1.04582	-2.13849	-3.52736	-2.44205	-0.764623
At5g59090	-0.143773	0.125939	-0.0775752	0.000819142	0.89807	-0.14693	0.194838	-1.1333	0
At5g59100	-0.0836452	0.102558	0.154604	0.0526464	0	0	0	0	0.005204
At5g59110	0.0902948	-0.0768731	0.0519373	-0.034566	0	0	0	0	0
At5g59120	0.11195	0.410902	0.207818	-0.00206911	0	0	0	0	0
At5g59130	-0.432442	-0.443361	-0.746595	-0.543858	0	0	0	0	0.423747
At5g59140	0.159467	0.147458	0.3189	0.664453	0.220797	-0.0119526	0.074476	0.115047	-0.205249
At5g59150	0.0789557	-0.0300581	0.417887	0.483722	0.0222188	-0.0578973	0.58709	0.391771	-0.056145
At5g59160	0.0310609	0.101326	0.0741651	-0.113036	0.259392	0.0440344	0.451466	-0.036718	-0.028201
At5g59170	-0.475186	0.185374	-0.0888103	-0.0193127	0	0	0	0	0.157398
At5g59180	0.187263	0.0608428	-0.552296	-0.484349	0.382479	0.644991	1.26731	0.997783	0.814154
At5g59190	-0.191087	0.0408221	-0.420974	0.0384457	0	0	0	0	0.016103
At5g59200	-0.20998	0.0651761	-0.294225	-0.00795158	0	0	0	0	0.052019
At5g59210	0.444142	0.214234	0.165532	0.144379	0.102672	0.183762	0.63236	0.657939	0
At5g59220	-0.00759571	-0.0440243	0.345084	0.324401	-0.235673	0.454427	0.0610145	1.48942	-1.25212
At5g59240	0.14923	0.361757	-0.68658	-0.308376	0.958087	0.265221	1.81177	0.809686	0.36865
At5g59250	-0.396534	-0.548723	-0.294845	-0.396537	-0.73697	0.0529848	-0.990175	-0.148648	-0.017742
At5g59260	0.0768312	0.0908183	0.240169	0.29447	0.0291239	-0.239532	0	-0.225148	-0.011486
At5g59270	-0.0933497	-0.0604431	-0.0334351	0.0494482	0	0	0	0	0
At5g59290	0.105135	-0.162453	-0.328124	-0.713317	0.819669	-0.0146827	0.437625	0.663586	0.051044
At5g59300	0.1366	0.0731768	0.134678	0.0278775	0.34185	0.214379	0.370797	0.373551	0.030641
At5g59305	-0.0659925	-0.038696	0.0520248	-0.225284	0	0	0	0	0.035017
At5g59310	-1.17755	-0.712151	-0.610744	-0.00581863	1.30965	0	0	1.56126	-3.36237
At5g59320	-2.01481	-1.02389	-1.15447	-0.254038	2.47912	0.0615967	1.13073	4.67482	-1.62305
At5g59330	-0.405368	-0.0563765	-1.10393	-0.698622	0	0	0	0	0.252244
At5g59340	0.0506741	0.0554278	-0.194011	-0.434661	-0.770189	-0.318231	-0.439862	-0.574132	0
At5g59350	-0.319498	-0.621307	-1.23619	-1.12374	0.113005	0.160425	0.344563	0.785108	0.348636
At5g59360	-0.440211	-0.0745658	-0.321524	-0.159537	0	0	0	0	0.021604
At5g59370	-0.0427286	-0.0518403	-0.106813	0.196681	0	0	0	0	0
At5g59380	0.222317	-0.0242112	0.60962	0.318114	-0.0887885	-0.0811375	0.137016	-0.262141	-0.228204
At5g59400	-0.674051	-0.24503	0.724385	0.394463	-0.960286	0.135717	-1.44825	-1.24386	-0.638706
At5g59410	0.341524	-0.00820802	-0.177723	-0.190821	0.589784	-0.00321375	-0.0469382	-0.104733	0.061768
At5g59420	0.175623	0.197809	0.921253	1.23872	-0.422687	0.00659506	-0.13136	-0.130667	-0.65441
At5g59430	0.255578	0.0400442	0.0890683	-0.773258	-0.972356	-1.32434	-0.705822	-0.738121	-0.331307
At5g59440	0.141163	0.0642327	0.192889	0.29484	-1.21287	-0.425469	-1.58339	-1.21876	-0.254966
At5g59450	-0.198561	-0.204693	-0.130237	-0.183818	0.0927611	0.102535	-0.114381	-0.049702	-0.421513
At5g59460	0.0250753	0.069392	0.155342	0.403496	-0.0450492	0.311028	0.462792	0.286816	-0.009158
At5g59480	0.286464	-0.12541	-1.01591	-0.878126	0.0549449	0.404146	1.05894	1.10698	0.381513
At5g59490	0.0598919	0.153206	-0.124065	0.0253828	-0.225949	0.51712	0.839019	1.54432	0
At5g59500	-0.0186309	-0.0894033	-0.683288	-0.773338	0.301759	0.128184	0.103592	-0.015283	0.688379
At5g59510	-0.053814	0.0116132	0.00340208	-0.00797587	0	0	0	0	0
At5g59515	0.0743069	0.104969	0.00671319	0.413259	0	0	0	0.183357	-0.645709
At5g59520	-0.0607075	0.0861364	-0.0457791	-0.0745336	0.10688	-0.063777	0.06761	-0.109241	0.118345
At5g59530	-0.121933	-0.0370311	-0.04662	0.0156079	-0.206825	0.0897404	0.374251	0	-0.120783
At5g59540	-0.0543568	0.336579	0.2177	0.590766	-0.0149314	0.426152	-0.139835	0.419717	-0.668925
At5g59550	-0.221937	-0.327413	0.505194	0.182592	-0.196157	-0.0315674	0.406794	0.029268	-0.529768
At5g59560	0.117093	-0.18114	-0.357062	-0.561776	0.243388	-0.0251879	0.187751	0.062668	0.178696
At5g59580	0.253223	0.00310482	-0.0614565	-0.0533998	0	0	0	0	0
At5g59590	-0.411679	0.0861579	-0.227012	0.0934767	-1.00623	-0.330229	-0.847792	-1.04124	-0.016943
At5g59600	0.330108	-0.196674	-0.0460742	-0.267425	0.0489572	0.0468565	0.0368505	-0.065968	0.305332
At5g59610	-0.273403	-0.542095	-0.573495	-0.690875	-0.026981	0.160386	-0.0630145	0.20433	0.375123
At5g59630	-0.26457	-0.161777	0.19154	-0.30156	0	0	0	0	0
At5g59640	-0.057806	0.205473	-0.0393025	0.0874084	0	0	0	0	0
At5g59650	0.288037	0.258075	-0.339797	-0.076988	0	0	0.0916262	0	0.079191
At5g59660	-0.288967	0.130753	-0.165648	-0.116282	0	0	0	-0.206799	0.097659
At5g59670	0.567475	-0.0494492	1.93779	3.11349	0	0	0	0	-0.803978
At5g59680	-0.0860821	0.22715	1.21404	1.6911	1.75701	0	3.60066	0	-0.432813
At5g59690	0.142732	-0.193685	-0.17773	-0.225672	0.702979	-0.169972	0.75409	0.200094	0.745519
At5g59700	-0.291231	-0.307035	-0.0796778	0.0218787	0	0	0	0	-0.697537
At5g59710	-0.251791	0.0642103	-0.208459	-0.142257	-0.186348	0.00451662	-0.209259	-0.090314	-0.163338
At5g59720	-0.0228845	-0.00126649	-0.0806447	-0.123503	1.72657	0	1.71419	0	0.213349
At5g59730	0.412617	-0.120417	0.739665	0.105693	-0.207949	-0.290815	-0.810493	-1.43567	-0.399092
At5g59740	0.341986	0.220056	-0.156056	-0.211731	0.087911	0.114027	0.689112	0.432271	0.208331
At5g59750	-0.711687	-0.199082	0.0418459	0.00741408	-1.09133	-0.211466	-2.15251	-1.96823	-0.477936
At5g59760	-0.125726	0.0193585	-0.205215	0.149651	0	0	0	0	0
At5g59770	0.0590369	0.0281924	0.0916339	-0.321904	-0.118243	0.108111	-0.507477	-0.336054	0
At5g59780	0.440048	0.938233	0.0717461	0.314245	-1.06758	-0.517222	-2.08223	-1.80501	-0.316653
At5g59800	-0.13918	-0.0947957	0.371072	-0.0253855	-0.245727	-0.18382	-0.259244	-0.413033	-0.507236
At5g59810	-0.385185	-0.174109	-0.105494	-0.0835738	0	0	0	0	0.035724
At5g59820	0.541383	0.487778	2.24351	2.24318	-0.701345	-0.713301	-0.420933	-0.654259	-2.48274
At5g59830	-0.196996	-0.176328	0.368382	-0.0535294	-0.547638	-0.397712	-1.096	-0.613157	-0.278243
At5g59840	0.361819	-0.157065	0.442714	0.339104	0.453587	0.120719	0.0889333	0.162074	-0.159299
At5g59845	-0.163171	-0.0290999	-0.587955	-0.803998	1.30155	0.0301365	0.749353	1.72493	0
At5g59850	0.186218	0.273242	-1.0457	-1.08563	0.774255	0.17145	1.57811	0.728323	1.19852
At5g59860	-0.0691985	-0.0234597	-0.0749968	0.041633	0	0	0	0	0
At5g59870	-0.0411843	-0.154005	-1.70511	-1.68749	0.906176	-0.13848	1.27442	0.356791	1.14482
At5g59880	0.305038	0.111006	0.224358	0.34091	0.369817	0.162184	0.378906	0.247515	0.219604
At5g59890	-0.338165	-0.0353172	-0.55606	-0.197391	0.367414	0.0684297	0.657098	0.311729	-0.022679
At5g59900	-0.265241	-0.298708	-0.379146	-0.320381	0	0	0	0	0.378362
At5g59910	-0.047563	-0.244347	-0.543723	-0.429509	0.152024	0.447833	0.513051	0.275402	0.374835
At5g59930	0.204177	0.196849	0.0022872	0.00459398	0.090278	0	0	-0.241143	0.005763
At5g59940	0.0670492	0.107543	-0.0485323	0.121355	-0.0811088	-0.102111	-0.400856	-0.361923	-0.030517
At5g59950	0.0568022	-0.237541	0.720505	0.941766	-0.899849	-0.334589	-0.826146	-0.29816	-0.186087
At5g59960	-0.295744	-0.118611	1.42983	1.04162	-0.583067	-0.626869	-1.57086	-1.20258	-1.39519
At5g59980	0.598542	0.209534	-0.491604	-0.240514	-0.0106438	0.101493	1.08744	0.903525	0.445228
At5g59990	-0.0729514	0.108746	-0.0119265	0.00305923	0	0	0	0	-0.149288
At5g60010	-0.131033	0.167932	-0.0124122	0.115786	0	0	0	-0.045451	0
At5g60020	-0.0513601	0.0379405	-0.505058	-0.422424	1.27569	0	0	0.599818	-0.260969
At5g60030	-0.148366	-0.257287	-0.335351	-0.61705	-0.399364	0.485585	1.27622	0.322978	0.77484
At5g60040	0.329645	0.368356	-0.270162	-0.275484	0.82209	0.0557782	1.19351	0.346774	0.513184
At5g60070	-0.159969	-0.125358	0.124251	0.21099	0	0	0	0	0
At5g60080	-0.105393	0.0665368	-0.0251413	0.0819505	0	0	0	0	0
At5g60090	0.167484	0.0793336	0.178624	-0.139899	0	0	0	0	0
At5g60100	0.131944	-0.24701	-0.486042	0.390925	0.0838274	-0.118743	-0.398563	0	0
At5g60110	0.152718	0.00550301	0.119948	0.234816	0	0	0	0	-0.023872
At5g60120	0.278079	0.267941	-0.221737	-0.302655	0.168998	0.192511	0.0242748	0.54592	0.208465
At5g60130	-0.0680446	-0.0556006	-0.0985593	0.012935	0	0	0	0	0.009693
At5g60140	0.0166709	0.0339864	0.0255781	0.0611828	0	0	0	0	0
At5g60150	0.252321	0.172644	-0.254066	-0.485396	0.303808	-0.00953264	0.215429	-0.123374	0.467507
At5g60160	0.338138	0.0812046	0.122581	0.40104	0.119948	0.0989803	0.407031	0.441485	-0.126141
At5g60170	0.0390745	-0.0592748	0.0479902	-0.0696064	-0.342376	-0.102098	-0.20164	-0.126955	-0.039918
At5g60190	-0.102985	0.199542	0.46985	0.39119	-0.426485	-0.1716	-0.266754	0	-0.1306
At5g60200	0.107006	-0.247301	0.345696	-0.0772447	-0.149777	-0.67353	-0.290831	-0.229958	0.023642
At5g60210	-0.0797952	0.111457	-0.450057	-0.529753	-0.0460504	-0.0578117	0.101575	0.097505	0.445045
At5g60220	0.22468	0.342092	-0.0447333	0.0990109	0	0	0	0	0
At5g60230	-0.169599	-0.246644	0.357185	0.0896341	-0.254362	-0.119105	-0.187332	-0.221044	-0.076838
At5g60240	0.118658	-0.075311	0.177359	0.0203083	0	0	0	0	0.037607
At5g60250	0.394581	0.034578	0.024112	0.144834	0.343258	0	0.485774	0.210382	0
At5g60260	-0.247167	0.0899614	0.545057	0.675084	-0.201189	-0.101497	-0.63136	0	0.007718
At5g60270	-0.277381	0.0884048	0.457861	0.28936	-0.415602	-0.385117	-0.141862	-1.42289	-0.466041
At5g60280	0.208191	0.277264	0.832006	0.998399	0	0	1.7644	0	-0.017489
At5g60290	-0.464546	-0.00316447	-0.423802	0.100633	0	0	0	0	0
At5g60300	0.241753	0.00450577	-0.0926218	-0.208901	0.0653309	-0.150041	-0.234674	0.291638	0.241605
At5g60310	-0.292785	-0.0228038	-0.0236516	-0.0198149	0	0	0	0	0
At5g60320	0.0669661	0.0391522	0.0192247	0.107973	0	0	0	0	0.027367
At5g60340	0.151671	-0.153169	-0.414925	-0.189969	0	0	0	0	0
At5g60350	-0.0971887	-0.0567453	-0.0328876	0.177021	0	0	0	0	-0.027679
At5g60360	0.0859876	0.0190247	0.554331	0.717721	-0.0932887	-0.0486001	-0.43036	-0.137433	-0.96496
At5g60390	0.235786	0.10899	-0.0406698	-0.268497	0.690087	0.0296694	0.674289	0.225031	0.425474
At5g60400	-0.259786	0.0087627	-0.16732	0.134902	-0.360911	-0.274134	-0.692511	-0.321899	0
At5g60410	0.525314	-0.0475396	0.91827	-0.264651	0	0	0.153914	0.060534	0.544905
At5g60420	0.169542	-0.072813	0.553575	0.379807	-0.00754897	0.117805	0.04585	-0.000274	-0.271404
At5g60440	-0.0876395	0.179383	0.0905908	0.115828	0	0	-0.0991506	0	0
At5g60450	0.431135	0.584854	-0.332765	-0.152668	0.0502498	0.442268	0.427385	0.498322	0.64077
At5g60460	0.955968	0.0176428	1.09645	1.13066	0.790377	0.13789	0.198566	0.423795	0
At5g60470	-0.21422	-0.0459322	-0.0983583	-0.0101171	0	0	0	0	0
At5g60490	0.0450547	-0.175501	-1.02082	-0.968105	1.34427	-0.149617	0.787129	0.174668	0.404903
At5g60500	0.0136516	0.0748219	0.0131712	0.0343089	0	0	0	0	0
At5g60520	-0.246395	0.151148	-0.05003	0.13866	1.07188	0	0.605362	1.06163	0
At5g60530	-0.0693589	0.157572	-0.222932	0.0442633	2.0426	-0.2966	0.306611	0	0
At5g60540	0.12856	-0.0800079	-0.281826	-0.199688	-0.650976	0.0118694	-0.683181	-0.285954	-0.197232
At5g60550	0.538822	-0.18159	-0.261504	-0.504352	0.516229	0.247307	0.350919	0.269003	0.117711
At5g60570	0.511	-0.202993	0.246131	-0.0711763	0.369709	0.120739	0.452482	0.488998	0.3088
At5g60590	0.45926	-0.128937	0.140289	0.0751433	0.0410435	0.280943	0.744014	0.224626	0.22214
At5g60600	-0.0495154	-0.338294	-0.180141	-0.563627	-0.626052	0.0585937	-0.570364	-0.172967	-0.134656
At5g60610	-0.0773613	-0.0371127	-0.160131	0.0656104	0	0	-0.11982	0	0
At5g60620	0.0814454	0.0883565	0.47328	0.20809	0.0391611	-0.0371232	-0.263279	0.027176	-0.315746
At5g60630	0.0838969	0.190593	-0.00207609	0.227138	0.407482	0.0797106	2.28857	0.365003	-0.032187
At5g60640	0.112017	0.249795	-0.366162	-0.168554	0.441524	0.0669614	0.621294	0.349876	0.358982
At5g60660	-0.406321	-0.0141818	-0.366812	-0.266271	0.473385	-0.450522	-1.8044	-1.07114	0
At5g60670	0.0249224	0.214248	-1.80545	-1.61507	0.836658	0.147612	1.326	0.649353	1.15381
At5g60680	-1.16488	-0.427432	1.13374	0.347227	-0.578261	-2.12373	-2.59359	-1.93021	-1.25472
At5g60690	0.276575	0.0599173	-0.582902	-0.582485	0.251833	0.171192	0.628802	0.520684	0.541838
At5g60710	0.404222	-0.0453112	0.45165	0.117089	-0.479198	-0.126385	-0.743759	-0.536719	0.055446
At5g60720	0.326381	0.132124	-0.140384	-0.303294	0.358156	-0.10186	0	0.220648	0
At5g60730	0.447734	0.442657	-0.214742	0.176732	0.547152	0	0.948909	0.428559	0.118047
At5g60740	-0.0895714	-0.013981	-0.0585006	0.00844372	0	0	0	-0.071797	0
At5g60750	-0.058035	-0.411564	0.0942701	0.0391225	-0.22488	-0.0953213	-0.111894	0.015666	-0.230644
At5g60760	0.226649	0.0925183	0.0485095	0.204722	0	0	0	0	0
At5g60770	0.035246	0.0576394	0.142599	-0.0269414	0	0	0	0	0
At5g60780	-0.172983	-0.342451	-0.408961	-0.218391	0	0	0	0	0.004078
At5g60790	0.688267	-0.278379	0.0302522	-0.718451	0.567946	0.431861	1.22452	0.819539	0.710812
At5g60800	0.51516	0.403691	1.4642	2.05942	0.159987	-0.200842	0.236021	0.468048	-0.063569
At5g60820	0.0881278	0.0922155	0.216273	0.0802976	-0.163126	0.118182	0.0852293	-0.016333	0
At5g60840	-0.0146547	0.164553	0.131033	0.131586	0.786274	0.412644	1.06691	0.728393	0.38433
At5g60850	0.269719	-0.0971881	0.705893	-0.208044	-0.657598	-0.0909527	-1.582	-0.639017	-0.054311
At5g60860	0.176173	0.41226	-0.116804	-0.632588	0.246778	0.319218	0.0397469	-0.273004	0.293614
At5g60870	0.0149911	0.127135	-0.605501	-0.315559	0.0418658	0.0509698	0.391406	0.240521	0.318032
At5g60880	-0.23977	0.0171737	-0.74478	-0.378192	0	0	0	0	0.693355
At5g60890	-0.210677	-0.0530779	-1.95985	-1.71455	0.913089	1.05068	1.69762	1.95205	1.34182
At5g60900	-0.0383901	0.259776	1.1868	2.77525	0.372947	0	1.16237	0.695732	-1.0393
At5g60910	0.125385	0.0248963	0.118908	0.129068	0	0	0	0	-0.037237
At5g60920	-0.175415	-0.288468	-0.587432	-0.702623	0.543898	0.139993	-0.302298	-0.259668	0.968804
At5g60930	-0.299884	0.206364	-0.504717	-0.759713	0.458748	-0.274668	0.256543	0	0.734313
At5g60940	0.0608097	-0.136442	-0.0770377	-0.197948	-0.100328	-0.20296	-0.0282793	-0.06328	0.309916
At5g60950	1.4591	0.460783	1.35648	1.88122	1.75908	-0.0307104	1.0403	0.15368	-0.242111
At5g60960	0.24115	0.163693	-1.22695	-1.22577	0.626575	0.426422	1.66276	0.862306	1.0744
At5g60970	-0.322972	-0.291127	0.327357	0.0565047	-0.822228	-0.321888	-0.927845	-0.278765	-0.546902
At5g60980	-0.00985878	-0.377184	0.16827	-0.0330476	0.131756	-0.0408314	0.0790948	-0.036795	0.115632
At5g60990	0.0258827	0.0921652	-0.395007	-0.574137	0.183885	0.388119	1.10822	0.653399	0.621646
At5g61000	0.0248543	-0.257564	-1.07193	-0.640231	0.844858	-0.0995966	1.38561	0.612324	1.50838
At5g61010	0.0735491	0.0828402	1.38618	1.682	0.00871492	0.475961	1.41196	0.17854	-0.921366
At5g61020	0.927273	0.0295746	-0.433865	-0.79092	1.23299	0.449552	1.63945	0.901893	1.22206
At5g61030	0.957486	0.505889	-1.22791	-1.09628	1.09431	0	2.68448	1.84714	1.59237
At5g61040	0.0315971	-0.0888425	-0.150932	-0.407317	-0.312319	-0.062084	-0.361411	-0.325436	0.311413
At5g61050	0.00423785	0.202447	0.0142785	0.00528366	0	0	0	0	0
At5g61060	0.30781	-0.0616413	0.77715	0.579945	-0.260497	-0.140453	-0.131168	0.111004	-0.420223
At5g61070	-0.048891	-0.10077	-0.113741	-0.111177	0	0	0	0	0.006661
At5g61090	-0.169485	-0.0339573	-0.0333605	0.0790656	0	-0.0215756	-0.068437	0.114109	0.012338
At5g61110	-0.100695	-0.146721	0.00887037	-0.0218915	0	0	0	0	0
At5g61120	-0.0249893	-0.166282	-0.122249	0.328231	0	0	0	0	0
At5g61130	0.161789	0.0308875	-1.11083	-1.29886	0.489278	0.144318	0.688997	0.063609	0.982022
At5g61140	-0.126962	0.0779197	0.140014	-0.419831	0.080667	-0.0856102	-0.129741	0.071417	-0.020754
At5g61150	-0.104513	-0.0461786	-0.463493	-0.123975	0.130547	-0.161111	0.0792627	0.29254	0.119501
At5g61160	-0.363188	0.112965	0.923544	0.477059	1.89225	0.45378	1.10755	1.31781	-0.431172
At5g61170	0.247165	0.22538	-1.18461	-1.09243	1.00253	0.173051	1.3718	0.49878	1.14928
At5g61190	0.327443	-0.0670899	0.305945	0.218274	0.108452	0.0300887	0.646988	0.137881	0.017586
At5g61210	0.304644	0.0261781	1.48016	1.86775	-0.0132739	-0.114343	0.491065	-0.161276	-0.928254
At5g61220	0.207042	0.143725	-0.744814	-0.55154	0.320946	0.134116	1.03961	0.653977	0.723388
At5g61230	0.104619	0.0393481	0.989291	0.811548	-0.488031	0.0148789	-0.575061	-0.295818	-0.376917
At5g61240	0.1438	0.0548822	-1.15101	-0.897003	0.902006	0.41277	1.13924	0.670247	0.855671
At5g61250	0.259816	0.12997	0.869176	0.7944	0.0720057	-0.692884	-0.204515	-0.417788	-0.334352
At5g61260	0.201122	-0.067586	0.22641	0.104986	0	0	0	0	0
At5g61280	0.127837	-0.0522895	-0.0249553	0.0470508	0	0	0	0	0
At5g61290	0.568618	0.251962	-0.634855	-0.188853	-0.411471	-0.757461	-1.1338	0.753191	0.5824
At5g61300	-0.20652	-0.0976749	-0.785133	-0.322873	0	0	0.22464	0	0.251016
At5g61310	0.277633	0.285392	-1.08065	-0.710611	0.465901	0.36317	1.376	0.776227	0.610864
At5g61320	0.07152	-0.0707423	0.107325	0.0665357	0	0	0	0	-0.063929
At5g61330	0.0836533	-0.218844	0.0630192	-0.126738	-0.478222	0.0353546	0.596057	0.14188	0.303417
At5g61340	-0.12757	-0.16805	-1.09806	-0.97965	1.28712	-0.224969	0.228788	0.593265	0.402957
At5g61350	-0.0396721	-0.0148035	-0.176721	-0.0439854	0	0	0	0	0.020762
At5g61360	-0.0739338	-0.0125833	0.28277	0.190484	0.0406795	-0.117389	0.14815	-0.177907	0
At5g61370	-0.169564	0.32896	-0.609879	-0.0825977	0	0.161309	0.552575	0.296326	0.3409
At5g61380	-0.414221	-0.350674	1.13349	1.17431	-1.02483	-0.389257	-1.17357	-0.56644	-0.622471
At5g61400	0.180854	-0.0611093	-0.0402523	-0.0913536	0	0	0	0	0.044043
At5g61410	-0.230501	-0.319872	-0.0494414	0.0680754	-0.835764	0.0646113	-1.03378	-0.50125	-0.102321
At5g61420	0.5248	0.312217	-1.19632	-0.78784	1.313	0.462388	1.65859	1.15767	1.54458
At5g61430	0.133103	0.501589	0.248447	0.471001	-0.265427	0.417991	0.189563	0.67364	-0.026657
At5g61440	-1.05261	-0.240493	0.935969	0.251797	-0.919437	-2.39766	-2.44889	-2.48682	-1.01214
At5g61450	0.0758647	0.263348	0.0673308	0.408769	0.121427	-0.051593	0.622966	0.457639	-0.281769
At5g61460	0.100475	0.138626	0.0764071	-0.240723	0	0	0	0	0.287431
At5g61470	-0.0189706	0.0416184	0.0889785	0.0965972	0	0	0	0	0
At5g61480	-0.0994208	-0.2624	-0.740681	-1.14162	0.595829	-0.00142534	0.733487	0.426026	0.646218
At5g61500	-0.0440999	-0.146075	0.159136	0.211206	-0.12628	-0.197125	-0.149178	0.101363	-0.970381
At5g61510	0.224807	0.0681913	0.638728	0.735856	0.263268	0.330399	0.339324	0.468987	-0.5332
At5g61520	0.431749	0.0670735	0.651147	0.77128	0.810585	0.362321	0.476915	0.529002	0.276962
At5g61530	0.0960551	-0.0262107	1.11902	1.23036	0.156831	-0.109588	0.271426	0.234965	-1.01856
At5g61540	0.432395	-0.0569033	0.825257	0.321199	0	0	0	0.064743	-0.02787
At5g61550	-0.152784	0.0150893	-0.156481	0.0298778	0	0	0	0	0
At5g61560	0.0737926	-0.121607	0.895911	0.535294	0.128254	-0.352655	1.26567	-0.577971	-0.81198
At5g61570	0.229764	-0.289201	-0.777325	-0.866175	0.498708	0.479641	1.1269	0.869667	0.761327
At5g61580	-0.010916	0.035445	0.418647	0.379289	-0.348233	-0.0745332	-0.359593	-0.161826	-0.333313
At5g61590	-0.629938	0.205621	0.805069	0.500192	-1.11711	-2.28713	-3.30455	-3.23532	-1.64224
At5g61600	0.153761	-0.0798618	1.73234	1.5662	-1.41027	-1.99406	-1.99188	-2.24055	-1.32656
At5g61605	-0.123719	0.0940248	-0.157578	0.0241841	0	0	0	0	0
At5g61620	-0.0624657	0.0943158	-0.0883197	0.166573	0	0	0	0	-0.033161
At5g61640	0.939589	0.678976	1.60333	1.63697	-0.937902	-0.21794	-1.06097	0.17656	-1.27764
At5g61650	-0.0042581	0.12484	-0.229289	0.172741	0.261602	0.0978893	0	0	0
At5g61660	0.239225	-0.059872	-0.884509	-1.12383	0.143447	-0.0177601	0.00129102	0.1637	0.061872
At5g61670	-0.274415	-0.276729	-0.00831686	0.00261381	-0.755405	-0.15951	-0.939943	-0.409113	-0.511751
At5g61700	-0.0218921	-0.0871749	-0.134194	0.109102	0	0	0.145782	0.038437	0.054627
At5g61710	-0.233433	0.032325	-0.10251	0.201123	0	0	0	0	-0.013515
At5g61720	-0.152714	-0.158267	-0.142624	0.134929	0	0	0	0	0
At5g61730	0.186856	-0.0212399	0.0343905	0.100923	-0.0296107	-0.0275827	0.100779	-0.166802	0.050674
At5g61740	0.257999	0.154736	0.242463	0.53048	0	0	0.19996	0	0
At5g61750	-0.350617	-0.159393	-0.276728	-0.137563	0	0	0	0	0.082301
At5g61760	0.0132638	0.0838902	0.0823466	0.0802561	0.36581	0.376045	0.504343	0.508716	0.327092
At5g61770	0.355347	-0.243288	-1.18307	-1.26789	0.545743	0.571779	2.16023	1.17706	1.30183
At5g61780	0.393238	0.0430592	-0.287476	-0.91705	1.39437	0.272818	1.45852	0.690755	1.31678
At5g61790	0.57352	-0.201194	-1.33116	-1.31033	1.20897	0.416372	2.53803	1.71759	1.70889
At5g61800	0.227126	0.109466	-0.111287	-0.10588	0	0	0.124098	0	0
At5g61810	-0.0372661	-0.152984	-0.902042	-0.542315	0.107692	0.562439	0.472093	1.03962	0.248074
At5g61820	-0.226984	-0.207337	0.513822	0.798665	-1.06002	0.325021	-1.24795	0.045744	-3.07839
At5g61830	-0.0458932	-0.107363	-0.319455	-0.281107	-0.283634	0.0243848	-0.188913	-0.27627	-0.016909
At5g61840	0.11484	0.100597	0.0612898	0.125067	0.458669	0.0610508	0.437852	0.131647	0.292773
At5g61850	-0.0198867	-0.0535403	-0.0102355	-0.0965265	0	0	0	0	0.001715
At5g61865	-0.119087	-0.0633225	-0.078957	0.102696	0	0	0	0	-0.04862
At5g61880	0.628613	0.0926808	0.273026	-0.293859	0.201769	-0.0481125	1.17836	1.11924	0.352364
At5g61890	-0.131934	0.214333	0.287295	0.0369229	0.429927	0.2758	1.98414	0.778716	0
At5g61900	0.546325	0.346884	0.739821	0.812429	-0.0167303	-0.0381975	0.400269	-0.02991	-0.535922
At5g61910	0.391376	-0.236084	0.37998	-0.336888	-0.147067	-0.0344627	0.0811598	-0.039814	-0.210776
At5g61920	-0.153832	-0.0414688	-0.0118519	-0.0312571	0	0	0	0	0.062687
At5g61930	0.0981742	0.130041	-0.295228	-0.220111	-0.254016	0.219836	0.16643	0.161479	-0.149686
At5g61940	0.198005	-0.0353575	0.0105175	-0.0729588	0	0	0	0	0.008487
At5g61960	0.154435	-0.18218	0.353066	0.109537	-0.204389	0.314439	-0.19328	0.301815	0.067709
At5g61970	0.23694	0.132818	-0.128342	-0.11714	0.408122	0.174439	0.946438	0.380861	0.468748
At5g61980	-0.395511	-0.141696	-0.289396	0.0630674	0.183222	0	0.145285	0	0
At5g61990	-0.0498351	-0.164685	-0.0544742	-0.110502	0.0177328	0.213702	-0.237209	-0.191565	0
At5g62000	0.340449	-0.589238	0.558902	-0.950385	-0.197741	0.108564	-0.268185	-0.136935	0.447029
At5g62010	0.431968	-0.215024	0.456619	-0.198888	-0.579309	0.0797732	-0.381909	-0.116402	-0.138348
At5g62020	-0.240189	-0.176533	0.756297	0.645634	-0.509834	0.524847	-0.367355	-0.100709	-1.65683
At5g62030	-0.226087	0.0635605	-0.0496454	0.121951	-0.233632	0.120995	0.18186	0.077542	-0.057621
At5g62040	-0.360469	-0.434241	0.218321	0.0250012	-0.0412416	-0.0903903	0.0516408	0	-0.72437
At5g62050	0.474028	0.152692	-0.194769	-0.260443	0.381939	0.103638	1.14132	0.547681	0.990806
At5g62070	0.0496294	-0.523498	-0.443333	-0.436799	0.446583	0.737263	1.1268	0.53287	0.549087
At5g62080	0.0891618	-0.0994302	-0.0507583	-0.101088	0	0	0	-0.069283	-0.038298
At5g62090	0.0538248	-0.0699199	0.256802	-0.0881327	-0.498931	-0.0881614	-0.296475	-0.047001	-0.091769
At5g62100	-0.382659	-0.0627531	-0.671917	-0.529959	-0.666939	0.0288972	-0.741158	0	0
At5g62110	0.00623357	0.0350197	0.0951382	-0.00892914	0	0	0	0	0.020279
At5g62120	-0.412563	0.178386	-0.0460931	0.25842	0	0	0	0	0.121164
At5g62130	0.105408	0.0723267	0.278979	-0.469706	-0.598242	0.175043	-0.88389	-0.337035	0
At5g62140	-0.668705	-0.271816	-1.17899	-1.14538	-1.08328	0.1414	-1.50083	-0.65932	0.352059
At5g62150	0.139607	0.52619	1.19073	1.15835	0.487903	0.596926	2.43436	1.01039	-0.433181
At5g62160	-0.146699	-0.132472	-0.331666	0.0436118	0.63095	0.0874434	0.226781	0.168993	0
At5g62165	0.198652	0.239157	0.473491	0.341996	-0.0641924	-0.437052	-0.267663	-0.190925	0
At5g62170	-0.356441	-0.317764	-0.086826	-0.377102	0	0.0741258	0.186858	0	0.242303
At5g62180	0.276054	-0.196862	0.2336	0.258833	0	0	0	0	0.115268
At5g62190	0.42919	-0.19471	-0.678285	-1.33235	0.355508	0.0280758	0.391112	0.196398	0.389408
At5g62200	-0.0510846	0.0307652	0.323476	0.633349	0.0176026	0.00235451	-0.424142	-0.244981	-0.294291
At5g62210	-0.0402507	-0.123781	-2.36013	-1.58083	0	0	0	1.09584	1.31976
At5g62220	0.285721	-0.209274	-1.43458	-1.69492	0.380671	0.60926	0.750664	1.31922	1.1547
At5g62230	-0.0656574	0.00849981	-0.111586	-0.157693	-0.212812	-0.10994	0.0641249	0.194405	0.011193
At5g62250	0.0267037	0.00643745	-0.0907382	0.101056	0	0	0	0	0.007023
At5g62260	-0.24652	-0.0992246	-0.308086	0.0223857	0.259929	-0.109023	0.554971	-0.192382	-0.00278
At5g62280	0.00704414	0.00523753	0.0458926	-0.950199	0.765681	-0.953693	-0.751695	-0.948316	-0.084061
At5g62290	0.36568	0.0945562	-0.264957	-0.267506	-0.147584	-0.0226585	1.06898	0.826905	0.414132
At5g62310	-0.188713	0.0139586	-0.136524	0.110899	0.14162	0.0862714	-0.0125747	-0.179513	0
At5g62320	-0.391333	-0.153805	-0.061035	-0.000499495	0	0	0	0	-0.021258
At5g62330	-0.424001	-0.0178031	0.000516058	0.153492	0	0	0	0	0
At5g62340	-0.0186176	0.0951652	0.106141	-0.0572395	0.988847	-1.02001	-0.863289	-0.984496	0
At5g62350	-0.317585	-0.240902	-0.313287	-0.0870943	-0.436694	0.0373974	-0.933336	-0.55912	0.260568
At5g62360	-0.985805	-0.680816	0.515595	0.612776	-1.23423	0.00060199	-1.25366	0.333135	-0.150749
At5g62380	-0.053291	0.0237911	-0.0595373	-0.140186	0	0	0	0	0
At5g62390	0.268639	0.0640654	-0.231608	-0.58188	0.275276	0.103933	0.522196	0.126459	0.669205
At5g62400	-0.360847	0.104042	-0.174336	-0.0808905	0	0	0	0	0
At5g62410	-0.267078	0.297633	-0.674975	-0.394806	0.300321	-0.147654	0.701936	0	0.802166
At5g62420	-0.324884	-0.0303034	-0.126535	-0.0494738	0	0	0	0	0
At5g62430	-0.308335	-0.169959	-1.08324	-1.04007	-0.574837	0.74048	-0.0221996	0.818392	0.20747
At5g62440	0.916517	0.380603	-1.06564	-1.01734	0.841152	0.525717	2.14338	1.39596	1.93453
At5g62450	0.53355	0.175602	-1.18877	-1.3416	0.868317	0.531993	1.93966	1.1362	1.70695
At5g62460	-0.123218	-0.0534497	0.344537	0.355551	-0.131246	-0.045543	0.0968261	-0.246199	-0.471449
At5g62470	-0.0969527	0.048886	-0.0834251	0.127137	-0.966603	0.33444	-0.756932	-0.213067	-0.649151
At5g62480	-0.112294	0.0852057	0.658626	1.02838	0.991166	0.49732	1.30115	2.11057	-3.17694
At5g62490	-0.15099	-0.109939	-0.0870956	0.0385505	0	0	0	0	0
At5g62500	-0.26699	-0.0743632	-0.850247	-0.592392	0.836111	-0.11347	0.584493	0.457888	0.401068
At5g62520	0.223342	0.138321	-0.0567862	0.189667	0.0778542	0.770051	0.630088	0.336923	-0.102313
At5g62530	-0.168963	0.0237237	0.641	0.106628	0.245367	0.125908	0.514175	0.482094	0.197224
At5g62540	0.156022	-0.0278625	1.09315	0.662746	-0.344062	-0.118518	0.374248	-0.052004	-0.544864
At5g62550	0.229622	0.207024	-0.606038	-0.914948	1.0237	0	0.926525	0	0.575723
At5g62570	-0.172366	0.0985881	1.00865	0.728923	-0.435498	0.319283	0.129473	-0.111315	-0.683903
At5g62575	0.200295	-0.00194866	-0.216638	-0.215066	0.0928292	-0.111886	-0.20523	-0.006708	-0.015546
At5g62580	0.127302	-0.310412	-1.23431	-0.79894	0.872256	-0.10465	0.588373	0.848741	0.446536
At5g62590	0.331096	-0.252611	0.41722	-0.530213	-0.0691832	0.122533	0.117214	-0.00989	0.22067
At5g62610	0.0392596	-0.155479	1.13033	1.23575	-0.414342	-0.161673	-0.682215	-0.384417	-0.627622
At5g62620	0.183098	0.0698623	0.0281869	0.108278	0.156259	0.388415	0.427934	0.488913	-0.052445
At5g62630	-0.38274	-0.219281	-0.0216678	0.151513	0.847998	0.0791434	0.984389	-0.497014	-0.572386
At5g62640	-0.283745	0.122978	0.0327755	0.269167	-0.0778139	-0.0448736	0.246358	-0.147582	-0.335552
At5g62650	-0.234393	0.168706	-0.0580763	0.0293149	-0.221904	-0.0384425	-0.486547	0.092072	0
At5g62670	-0.334252	-0.0192692	0.0435131	-0.405356	-0.385314	0.000887144	-0.494892	-0.388776	0.203446
At5g62680	0.422686	0.223931	0.389577	-0.168675	0.957689	0.57706	0.814192	0.483818	-0.143364
At5g62690	0.0785502	-0.0631917	-0.0678933	-0.250516	0.177649	-0.153915	0.420133	0.308719	0.566125
At5g62710	0.427121	-0.291851	-0.656213	-1.0059	0.741327	0.00457127	0.849952	0.732517	0.939561
At5g62720	-0.061503	-0.130433	-2.1865	-2.01467	0.0955316	-0.238781	0.161384	0.825509	0.763007
At5g62730	0.0578537	0.341769	-0.5132	-0.556035	0.675478	0.796754	0.625242	0.610003	0.061164
At5g62740	0.26674	0.353174	0.144307	0.640604	0.522494	0.0793599	0.209151	-0.050145	0
At5g62750	0.0446021	-0.0358039	-0.0255986	0.0150091	0	0	0	0	0
At5g62760	0.153724	-0.249788	-0.116576	-0.136022	-0.181556	-0.0236744	0.0665384	0	-0.012759
At5g62770	0.199796	0.303955	0.493945	0.698162	0	0	0.171908	0.047706	0
At5g62790	-0.208985	-0.327418	-0.795903	-0.798269	-0.275703	-0.111078	-0.415943	-0.044116	0.157675
At5g62800	-0.189981	0.117645	-0.109558	0.256023	0	0	0	0	0
At5g62810	-0.262201	-0.0220956	0.114858	0.42038	-0.398717	-0.031121	-0.545305	-0.554186	-0.272155
At5g62830	-0.0225124	0.283184	-0.0391657	0.250732	0	0	0.0969917	-0.107895	0.040219
At5g62840	-0.536817	-0.330868	-0.551962	-0.673744	-0.304391	0.214304	-0.737827	-0.240934	0.396661
At5g62850	0.0893362	-0.0140366	-0.154146	0.0784299	0	0	0	0	0.141774
At5g62860	-0.0991795	-0.0199841	0.838188	0.699051	-0.427897	-0.270295	-0.60049	-0.82986	-0.175905
At5g62880	-0.101594	-0.0404675	0.46882	0.494904	-0.280716	-0.101697	-0.329519	-0.218916	-0.049111
At5g62890	0.387559	0.239074	-0.131239	-0.317037	0.378002	-0.0397152	0.231088	0.288239	0.634952
At5g62900	0.159652	0.100674	0.51426	0.835876	-0.0672237	-0.323846	-0.546547	-0.160765	-0.102582
At5g62910	0.222495	0.0286258	0.727323	0.521029	-0.678821	-0.462995	-0.521671	-0.440107	-0.615388
At5g62920	-0.544238	-0.606221	-1.84223	-1.60526	0.395969	0.816743	0.357078	-0.56259	0
At5g62930	0.254172	-0.246676	0.64393	0.174905	0.337463	-0.22995	-0.259296	-0.193935	-0.373805
At5g62940	0.0876298	-0.0753263	0.112199	-0.213098	-0.172447	-0.354142	-0.0166441	-0.089826	-0.139875
At5g62950	0.0120078	0.172717	0.615454	0.811907	-0.176779	0.0486498	-0.153711	-0.040977	-0.633999
At5g62960	0.0563908	0.0610459	-0.629547	-0.728706	0.489467	0.0547463	0.421849	0.125706	0.276608
At5g62980	0.0424046	0.160663	0.367108	0.263695	-0.351188	-0.0699552	-0.687575	-0.290258	0.528525
At5g62990	0.0599174	0.200484	-0.538822	-0.398042	0	0	0.495729	0.579652	0.098106
At5g63000	0.425168	0.0195533	-0.294408	-0.144427	0.30043	0.191729	0.29774	0.261456	0.252542
At5g63010	0.348107	0.0657778	0.456357	-0.052266	0.0264508	-0.0228297	0.474815	0.504344	-0.068057
At5g63020	-0.935439	-0.377655	0.316051	0.291005	-1.16006	-0.579461	-1.26786	-1.01951	-0.210369
At5g63030	0.101262	0.185975	0.658798	1.07848	-0.614472	0.02653	-0.241912	-0.45407	-0.667385
At5g63040	-0.00665538	-0.153877	-0.651234	-0.605525	-0.0318743	0.172522	0.25684	0.308867	0.658716
At5g63050	0.31676	-0.088899	-0.403155	-0.570645	0.311689	0.282974	0.351034	-0.18297	0.753174
At5g63060	-0.423173	-0.323509	-1.21494	-1.18803	-0.403889	0.197661	-0.370824	0.326714	0.087592
At5g63070	-0.118245	0.268281	-0.0502163	0.0130618	0	0	0	0	0
At5g63080	-0.216159	-0.0393235	0.823647	1.09715	-0.302867	-0.185637	-0.169784	0.025683	-0.235233
At5g63100	-0.297804	-0.244672	-0.712265	-0.722226	0.016037	0.200168	-0.0816413	0.254604	0.828447
At5g63110	0.136496	-0.0981145	-0.165601	-0.127971	0.371735	0.277159	0.827496	0.313665	0.217081
At5g63120	0.0481143	-0.0879818	-0.488981	-0.440638	0.0645614	0.282285	1.1403	0.611674	0.630434
At5g63130	0.121675	0.0601573	0.0828073	0.0371965	0	2.07957	2.08994	1.47321	-0.377437
At5g63135	0.0692032	0.269964	0.0121593	0.224365	0.46542	0.287703	1.10004	0.664233	-0.061274
At5g63140	-0.318485	-0.248037	-0.315435	-0.623503	-0.714221	-0.247408	-0.470321	-1.15803	0.446951
At5g63150	0.27316	-0.407043	-0.844424	-0.782791	0.517671	0.325323	1.09855	0.443372	0.402691
At5g63180	0.0488024	-0.101914	-1.24457	-1.11058	0.646028	-0.486707	-0.0614718	0.121174	1.11148
At5g63190	-0.224275	-0.211144	1.47979	1.18373	-1.36884	-0.39962	-2.70505	-2.10271	-1.62623
At5g63200	0.15523	0.0304988	0.352526	0.246503	-0.157359	-0.118798	-0.308527	-0.092267	0.051965
At5g63210	-0.168227	0.0807754	0.524289	0.549742	-0.3851	-0.144559	-0.739129	-0.215937	-0.135195
At5g63220	0.187592	0.0277578	0.00624334	-0.454297	0.467775	0.303118	0.877827	0.225323	0.570544
At5g63260	0.0868979	0.0598613	0.702134	0.514596	0.0899991	-0.210297	-0.246449	-0.327371	-0.281153
At5g63280	0.00122914	0.0967671	0.212734	0.225152	-0.0515494	0.000754601	-0.226627	-0.212787	-0.481282
At5g63290	0.340696	-0.137315	-0.31101	-0.20732	0	0	0.534622	0.113073	0.05611
At5g63310	-0.483585	-0.49417	-0.888212	-1.5161	0.621033	0.0964698	-0.338509	-0.188207	0.73938
At5g63320	0.324205	0.101342	0.186149	-0.102352	-0.417005	-0.0879971	-0.300147	0	0.709611
At5g63330	-0.134451	-0.142089	0.0244545	0.0365004	-0.113994	-0.0818068	0.180813	-0.072672	0.130653
At5g63340	-0.409493	0.0884809	-0.20673	-0.232049	0	0	0	0	-0.036595
At5g63360	0.0564596	-0.201395	-0.0217927	-0.112518	0	0	0	0	0.095253
At5g63370	-0.165131	-0.10846	0.236276	0.125995	-0.145405	0.115458	-0.0380862	0.204497	0.043807
At5g63380	-0.0863589	-0.206635	-0.12164	-0.426841	-0.145478	0.204404	-0.242721	-0.087223	-0.057661
At5g63390	-0.225941	0.200009	-0.501815	0.174455	0	0	0	0	0.022795
At5g63400	0.345436	-0.100442	0.329474	-0.0299721	0.998442	0.129759	0.843918	0.113709	0.515013
At5g63410	0.189214	0.0689128	-0.810851	-0.71055	0.671547	0.0849761	0.531122	0.845193	0.343108
At5g63420	-0.27254	-0.428834	-0.884636	-1.19315	0.232014	-0.0267319	-0.0924569	-0.482151	0.602029
At5g63430	-0.365152	-0.489827	-1.16451	-1.59246	-0.12456	-0.115829	-0.537724	-0.44747	0.50273
At5g63440	0.181383	0.0477448	-0.308191	-0.339705	0.153885	0.221474	0.391113	0.224846	0.326223
At5g63450	-0.109784	0.726201	0.436215	0.0234715	-1.36306	-0.169166	-1.08812	-0.208519	0
At5g63460	0.193029	0.0690134	0.287986	0.292939	-0.0472961	-0.046359	-0.050432	-0.112024	-0.101067
At5g63470	-0.844263	-0.539071	0.471255	-0.0652503	-0.536963	-1.10399	-2.16028	-1.91918	-0.436783
At5g63480	-0.361443	0.170984	0.500599	0.198737	0.0313806	-0.500311	-0.62371	-0.867187	-0.016144
At5g63490	0.43914	0.288177	0.464795	0.380688	0.00368703	0.179952	0.430622	0.326645	-0.222702
At5g63510	-0.0578842	-0.0453715	0.0556878	0.0837577	0.412328	-0.0364306	-0.00261718	-0.215898	0.160422
At5g63520	-0.00442121	-0.0448044	0.457233	0.353998	-0.445985	-0.113849	-0.543933	-0.208164	-0.135914
At5g63530	0.174701	-0.0386123	-0.251016	-0.302404	0.636162	-0.239168	0.0164743	0.561078	0.723825
At5g63540	0.00734119	-0.0525065	-0.260201	-0.337069	0	0	0	0	0.164153
At5g63560	0.00415314	-0.0576822	0.318243	0.260181	0.176306	0.243222	0.451135	0.3517	-0.007794
At5g63570	-0.215136	-0.240791	-0.581888	-1.00912	0.613472	0.148696	0.644219	0.003408	0.896117
At5g63580	0.00614403	0.0968854	0.350485	0.118404	0.405747	0	0.164479	0	-0.452553
At5g63590	-0.0492132	0.0688279	-0.344936	0.0603285	1.02409	0.156089	1.23513	1.46338	0
At5g63600	-0.0781041	0.0690924	0.00767042	-0.138696	0.714779	-0.378089	0.635469	-1.2536	0.106313
At5g63610	-0.0852094	-0.0642558	0.818201	0.481647	-0.304656	-0.348023	-0.373787	-0.403153	-0.227805
At5g63620	-0.180447	-0.097025	1.39305	1.02747	-0.739787	-0.36316	-1.52571	-1.37423	-1.11484
At5g63630	-0.166164	0.0641736	-0.45296	-0.195006	-0.0975019	0	0.0928401	0.381421	0.162973
At5g63640	0.453919	0.0868678	0.742375	0.661842	-0.337401	0.029862	-0.0711304	-0.107458	-0.598538
At5g63650	-0.194941	-0.197864	-0.229348	-0.0994837	1.18285	-0.0995321	0.0887919	0.14134	-0.103867
At5g63660	-0.0283732	0.0439488	-0.0666873	0.161836	2.2277	-0.450238	0.254637	0.248202	0
At5g63670	0.120829	-0.0420496	-0.0966063	-0.0488173	-0.233744	0.0134574	-0.426224	-0.296527	0
At5g63680	0.562539	0.226384	0.411028	0.402456	0.559929	-0.058623	1.12227	0.678599	0.209736
At5g63690	0.099757	-0.105404	0.0171306	-0.0659828	0	0	0	0	0
At5g63700	-0.282386	-0.0646046	-0.757952	-0.933088	-0.347036	-0.16184	-0.308847	0.193963	0.372669
At5g63710	-0.255766	-0.284535	-0.22425	-0.438153	0.186203	-0.194744	0.301385	0.083133	0.008035
At5g63720	-0.111005	-0.0417396	-0.0313511	0.0382764	0	0	0	0	0
At5g63730	-0.173157	-0.19582	-0.340808	-0.0686595	0	0	0	0	0
At5g63740	-0.0203206	-0.072755	0.00737161	-0.104722	0	0	0	0	0
At5g63750	-0.0119605	-0.115758	-0.00578633	0.0475054	0	0	0.125767	0	0.050867
At5g63760	0.610022	-0.00622305	0.332917	0.352312	-0.0159663	0.204127	0.250133	0.173744	0.150893
At5g63770	0.208503	0.0289399	-0.00455561	-0.419986	0.15453	0.536091	1.03344	0.494219	0.347327
At5g63780	-0.994624	-0.385697	-0.213579	-0.466883	-0.430619	-0.142487	-0.60563	-0.781299	-0.299773
At5g63790	-0.025751	-0.346368	1.03157	1.06629	-0.26989	-0.0426463	0.368639	-0.472788	-3.47841
At5g63800	-0.456177	-0.292371	0.734239	0.462815	-0.182726	0.0977134	-2.01782	-0.007765	-0.795446
At5g63810	-0.893605	-0.654394	-0.115914	-0.447374	-0.215732	-0.169357	-1.28864	-0.914311	-0.269381
At5g63820	0.0176782	0.197257	0.0735441	0.311608	0	0	0	0	-0.110586
At5g63830	0.253267	-0.0576262	0.345989	-0.0146475	-0.198691	0.217586	0.341106	0.150981	0
At5g63840	0.243808	0.181187	-0.331359	-0.389349	0.470016	0.0823451	0.728132	0.412951	0.246784
At5g63850	0.253812	0.269416	0.149189	-0.586644	-0.042721	-0.350812	0.061049	-0.276829	-0.915075
At5g63860	0.285154	-0.364271	1.01152	0.814943	-0.0966709	-0.0624488	-0.576095	0.185577	0.027963
At5g63870	0.0892528	-0.126452	-0.0814532	-0.106118	0.0644085	-0.134019	0.0445572	0.198646	0
At5g63880	-0.107597	0.183689	0.682862	1.12076	0.00969222	-0.0105353	0.188794	0.272348	-0.890089
At5g63890	0.018986	-0.0522362	-0.586068	-0.718772	0.538606	0.152552	0.887107	0.396699	0.763024
At5g63900	-0.185129	-0.141006	-0.185736	-0.141229	0	0	0	-0.04827	0
At5g63905	-0.0310673	-0.166702	0.868972	0.904137	-0.47795	-0.033642	-0.565254	-0.33645	-0.362169
At5g63910	-0.201292	-0.0806848	0.251947	0.648514	0.00946756	0.188051	-0.0762808	-0.107737	0.051376
At5g63920	0.14368	-0.211767	-0.535264	-0.649772	-0.162197	-0.138715	0.323616	0	0.457854
At5g63930	-0.10531	-0.158408	-0.179493	-0.322915	0.14391	0.170432	0.0741093	0.082213	0
At5g63940	0.664229	-0.0102124	0.218	-0.354385	-0.0332963	-0.0738601	-0.0744714	0.089153	0.346877
At5g63950	-0.192711	-0.0980389	-0.317275	-0.439015	0	0	0.259376	0.203335	0.180424
At5g63960	0.22494	0.07597	-0.231461	-0.198608	-0.200209	-0.217561	0.335	0.192737	0.569058
At5g63970	-0.0785145	0.524953	0.754375	0.760949	-0.542547	-0.483043	-1.47768	-0.667375	-0.820615
At5g63980	0.119532	0.21179	-0.960316	-0.977605	1.11357	0.176966	1.33254	1.1719	1.34202
At5g63990	0.508896	0.215292	-0.10878	0.396598	1.15755	0	1.24212	0.485556	-0.041761
At5g64000	1.23313	1.40695	2.75559	2.78621	0.817735	0	0.91126	-0.085412	-0.655675
At5g64010	0.222173	0.260043	0.0333691	0.231163	0.445322	0	0.451419	-0.123083	0.041127
At5g64030	0.147414	-0.0626551	-0.990195	-1.3031	0.776796	0.159353	0.852811	0.703872	1.03182
At5g64040	-0.439522	-0.540648	-0.0235427	0.0753587	-0.888744	0.0358481	-1.66075	-0.659723	-0.140608
At5g64050	-0.25292	-0.247712	-0.183227	-0.319823	0.0738394	0.188378	0.00026377	-0.413995	0.110537
At5g64060	-0.296708	-0.0441636	-0.529067	-0.112959	0	0	0.792347	0	0
At5g64070	0.154269	-0.0651255	0.608324	-0.056257	-0.29218	-0.0335035	-0.0964092	0.00391	0
At5g64080	0.141526	0.298703	-1.71247	-2.13455	1.30992	-0.068623	2.35461	1.24015	1.44739
At5g64090	-0.137426	-0.138704	-0.165063	-0.103056	-0.438893	-0.0985132	0.324374	0.109501	0.09041
At5g64100	-0.355023	0.0281047	0.0357656	0.205413	1.73188	-0.223153	1.66746	-2.58637	0
At5g64110	0.969026	0.625046	1.45785	1.07404	1.46104	-0.0862024	2.02958	-0.529669	0.085587
At5g64120	1.17402	0.711744	1.91474	1.66966	2.30968	0.0376767	2.50748	-0.628438	-0.285478
At5g64130	0.167189	0.0232164	0.101367	0.217204	-0.253939	-0.0519762	-0.324884	-0.752253	0.24648
At5g64140	0.174908	0.140496	-0.444969	-0.503048	0.653675	0.288428	1.07732	0.540157	0.805243
At5g64150	0.271936	-0.241397	-0.695333	-0.71542	-0.146905	0	0.852428	0.526378	0.902379
At5g64160	0.447118	-0.0330627	0.372177	0.522371	0.123944	0.0124183	0.219738	0.326049	-0.175986
At5g64170	-0.16838	0.278721	-0.557977	-0.226584	-0.57753	0.372043	-0.267851	0.26386	-0.043047
At5g64180	-0.122602	0.238809	0.29927	0.367265	-0.204172	-0.0945124	-0.846664	0.001151	-0.235543
At5g64190	0.0906798	0.0161168	0.245259	0.740958	-0.922707	-0.849563	-1.09653	0	-0.744961
At5g64200	0.116326	-0.00170189	0.203269	0.421135	0.0438515	0.124581	0.416405	0.383813	-0.052408
At5g64210	-0.0541508	0.152709	-0.113926	0.157293	0	0	0	0	0
At5g64220	0.134821	-0.155139	0.238458	-0.0315911	-0.170354	0.0115569	-0.200315	0.050351	-0.123492
At5g64230	-0.000178794	0.0331704	0.0531448	0.391866	-0.35395	0.537221	-0.419366	-0.023836	-1.90008
At5g64240	-0.969216	-0.393269	0.894366	0.651649	-0.6681	-1.12846	-1.76946	-2.07518	-1.48169
At5g64250	0.111799	0.0246162	0.00668353	0.279177	-0.433936	-0.22072	-0.334098	-0.002437	-1.33691
At5g64260	-0.384219	0.277688	2.03822	1.23015	-0.839062	-0.718949	-2.36696	-2.26494	-1.77466
At5g64270	0.0430955	-0.0534223	0.587269	0.280893	-0.289859	-0.0611556	-0.225506	-0.14456	-0.171303
At5g64280	-0.00444176	-0.325622	0.052534	-0.0969853	-0.423103	-0.12175	-1.27292	-0.333032	-0.173479
At5g64290	-0.050951	-0.157203	-0.828913	-0.861266	0.26133	0.238898	0.0180547	-0.09694	0.550322
At5g64300	0.157871	-0.407605	0.202351	-0.500069	0.0855879	0.282491	0.056873	-0.695035	0.004984
At5g64310	-0.46186	-0.0246429	-0.799719	-1.00264	0.732471	0.780832	2.02568	0.982024	0.4426
At5g64330	-0.0677602	-0.525373	0.129573	-0.470667	0.238963	0.212647	0.0608917	-0.340835	0.781237
At5g64340	0.0564884	-0.220304	0.00444564	-0.390358	0.0956866	-0.061793	0.181782	0.186366	0.139241
At5g64350	0.0643504	0.0716	0.0413723	0.346228	0.575939	0.0531297	0.270256	0.151878	0.061514
At5g64360	0.301981	-0.366381	0.925908	0.395517	-0.240741	-0.0122849	0.0555763	-0.118305	0.069496
At5g64370	0.109803	-0.0868588	0.603454	1.05479	0.339896	-0.1648	0.0340062	-0.006048	-1.17721
At5g64380	-1.11506	-0.315621	-0.327031	-0.0946417	-0.976197	-0.8114	-2.06549	-1.08631	-0.213863
At5g64390	-0.0671022	-0.0729149	0.736088	0.641404	-0.19763	-0.0601644	-0.406833	-0.285063	0.002588
At5g64400	0.308504	-0.0100068	0.243304	0.267385	0.472478	0.144906	0.549758	0.339754	0.062119
At5g64410	-0.488913	-0.283904	0.66033	0.280279	-0.067942	-0.0552325	-1.63986	-1.49594	-0.396363
At5g64420	0.147397	0.125588	-0.866035	-0.779459	0.259691	-0.044934	1.12417	0.756604	0.643312
At5g64440	0.0730879	0.0657419	0.00214362	-0.0860306	0.853236	0.0364258	0.784005	0.207542	-0.274878
At5g64450	0.164921	0.413933	0.370617	0.186403	-0.241293	0	0	0	0
At5g64460	-0.771786	-0.480679	0.0785271	0.0596381	-0.837399	-0.0565561	-1.65247	-0.871443	-0.461119
At5g64470	-0.231625	-0.0626253	-0.195171	0.222976	-0.0989544	-0.158593	-0.177969	0.001399	-0.129527
At5g64480	-0.160979	-0.157472	-0.330102	-0.605683	-0.417959	-0.00601476	-0.21086	0.173425	0.452194
At5g64490	0.185594	0.149049	0.14925	0.100903	0	0	0	0	0.062771
At5g64500	-0.208521	0.0488663	0.0899472	0.0594836	-0.254873	-0.119956	-0.287262	-0.203284	-0.31032
At5g64510	0.669881	0.425761	-0.274133	-0.0893976	0.483122	1.53968	1.81646	1.51296	-0.693818
At5g64520	-0.248113	0.0305307	0.27987	0.0524631	0	0	0	0	0.120892
At5g64530	-0.138752	0.127222	0.226979	0.0851907	0	0	0.332436	0	-0.978673
At5g64550	1.05214	0.0255948	-0.913707	-0.230472	1.16072	0.19086	1.07759	0.982085	0.247015
At5g64560	0.160447	-0.0411664	0.203574	0.29094	0.0560765	0.185712	-0.000502788	0.042329	-0.132337
At5g64570	-0.50232	0.369856	1.10887	1.06366	-0.464309	-0.212047	-2.08222	-3.08328	-1.62296
At5g64580	-0.468317	-0.115248	-1.96849	-1.97564	0.335542	0.0607635	0.255615	-0.103653	1.08493
At5g64590	-0.0856458	-0.0201838	0.198135	0.124449	0	0	0	0	0
At5g64600	-0.0658616	-0.0951099	0.0331028	-0.412292	0.15127	0.139079	0.697675	0.092583	0
At5g64610	0.0686245	0.0793019	0.587846	0.346608	-0.370249	-0.0636946	-0.174734	-0.104675	-0.198994
At5g64620	-0.357441	-0.133036	-0.39297	-0.282249	-0.164037	-0.147847	-0.397557	-1.21117	0.132119
At5g64630	-0.00233274	-0.171023	0.0192581	-0.0870417	0	0	0	0	0.152415
At5g64640	0.112606	-0.47831	-0.950674	-0.761467	0.259017	0.071089	1.07435	0.740741	0.762769
At5g64650	0.397414	0.395758	-0.643758	-0.723539	0.317498	-0.0454716	0.433438	0.12594	0.647477
At5g64660	-0.224422	0.00875543	-0.281973	-0.385342	0.675769	0.328756	2.32938	0.49188	0.264964
At5g64670	0.372645	0.0310677	-1.22805	-1.33852	0.736135	0.115731	1.40229	0.988548	1.2225
At5g64680	0.482327	0.256848	-0.611893	-0.688081	0.209059	0.021927	1.35361	0.922918	1.05652
At5g64690	-0.010638	-0.00786909	0.014362	-0.0749802	0	0	0	0	0
At5g64700	-0.327462	-0.319834	-0.581614	-0.375986	0	0.165551	0	0	0.040547
At5g64710	0.11502	-0.25355	-0.361517	-0.213893	0	0	1.2172	0	0.222681
At5g64720	-0.0761059	-0.0176031	-0.0211257	0.154823	0	0	0	0	0
At5g64730	0.265162	-0.140906	0.198549	-0.181535	-0.166743	0.126342	0.26777	0.131846	0.244867
At5g64740	0.184999	-0.0937076	-0.8103	-0.974081	0.373034	0.278758	0.638889	0.257019	1.12491
At5g64760	0.0479142	-0.0625137	-0.147388	-0.370147	0.81621	0.0169757	0.996575	1.10271	0.463209
At5g64770	-0.445457	-0.745071	0.00556114	0.150991	0.487612	0.473856	0.813476	0	0.252615
At5g64780	-0.495668	-0.437236	0.636285	0.848637	0	0	0	-0.43448	-0.192768
At5g64790	-0.145355	0.0774	-0.0906649	0.305905	0	0	0	0	0
At5g64800	-0.14333	-0.255869	-0.0284381	0.192593	0	0	0	0	-0.091586
At5g64813	0.0520826	0.0939605	0.153503	-0.00473715	0.0349465	-0.112336	-0.060028	-0.006049	0.001211
At5g64816	0.0869062	-0.0338137	-1.0496	-1.42747	0.483524	0.0297134	0.705676	0.352294	0.938744
At5g64830	0.135085	-0.0108534	0.0669522	-0.111202	-0.13103	0.121393	0.261192	0.112408	0.031553
At5g64840	-0.527579	0.117487	-0.00733481	-0.0466955	-0.976566	-0.133783	-1.62666	-0.904668	-0.829346
At5g64850	-0.296089	0.0878962	-1.60469	-0.646235	0.161395	0.405288	0.357204	-0.602763	0.298732
At5g64860	-0.404634	-0.32441	-0.821706	-0.759197	-0.0501729	-0.123611	-0.747531	-0.094595	0.446814
At5g64870	0.123818	-0.208408	0.434231	0.673959	0	0.884769	1.66346	1.84034	0
At5g64880	0.203391	-0.0625612	1.56843	1.52564	-0.955831	-0.55874	-0.791773	-0.530674	-0.585646
At5g64890	0.0409013	0.30928	0.140689	0.433621	0	0	4.1884	0	0
At5g64900	0.38731	0.0507141	-0.487168	-0.222154	-1.05722	1.0304	1.26094	1.53643	0.52575
At5g64905	-0.189335	0.00533177	0.357495	0.237971	1.3194	0	5.36213	0	0
At5g64920	-0.14324	0.101864	0.150455	-0.113576	-0.375687	-0.531253	-1.11288	-0.97263	-0.234262
At5g64930	0.207965	0.169227	0.460462	0.527964	-0.929414	-0.304251	-1.03644	-0.538284	-0.492783
At5g64940	0.0373024	0.00394666	-0.512938	-0.642534	-0.394801	0.0345872	-0.44427	-0.097316	0.569231
At5g64950	0.0297705	0.103481	-0.162602	-0.0435057	0.27363	0.363939	0.72181	0.127455	0.149228
At5g64960	0.227436	0.0344425	-0.154364	-0.556093	-0.17265	-0.0184783	0.511461	0.151545	0.340789
At5g64970	0.31605	0.182538	-0.655458	-0.669085	0.427667	0.280336	0.761137	0.510389	0.287231
At5g64980	-0.0902498	-0.0627634	-0.857608	-0.444607	0.0736081	-0.107676	0.77696	0.290365	0.540088
At5g64990	0.412771	0.257541	0.274052	0.216949	0.0175297	0.0531611	0.297726	0.124229	-0.050423
At5g65000	0.469668	0.0260176	0.0663774	0.0051419	-0.0796204	0.142229	0.147309	0.019369	-0.03728
At5g65010	0.92936	0.406385	-2.34384	-2.55872	-0.653191	0.256245	0.776953	0.278128	1.882
At5g65020	0.100957	0.123399	-0.860766	-1.25858	0.772854	0.116969	-0.0256562	0.816407	0.480444
At5g65040	0.302894	0.418647	-0.571915	-0.0851049	-0.160729	-0.328468	-1.53784	-0.528206	-0.057536
At5g65050	0.0447681	0.15146	0.0761321	0.309201	-0.209745	-0.0174298	-0.517663	0	-0.140354
At5g65070	-0.267413	-0.24794	-0.365981	0.0322879	0	0	0	0	-0.076177
At5g65080	-0.368624	-0.345364	-0.205321	-0.13611	0.124672	0.0766261	-0.186727	0.071394	0.008486
At5g65090	0.914131	0.613366	-0.325768	-0.0103494	1.09796	0.0508797	0.701661	0.823156	0.03727
At5g65100	-0.0784629	0.158619	0.0598651	0.0328008	0	0	0	0	0.038948
At5g65110	-0.370997	-0.580948	1.30965	0.968266	-0.378651	-0.294885	-1.64314	-1.12811	-2.02829
At5g65120	-0.0159721	0.164756	-0.81696	-0.324526	0	0.284264	1.07461	0.262244	0.42587
At5g65130	-0.0545629	0.0612481	0.0778222	-0.0664881	0	0	0	0	0
At5g65140	0.0172445	0.0897329	0.0729358	-0.153151	0.479826	0.235667	0.54112	-0.006687	-0.845236
At5g65160	-0.175111	-0.10983	-0.0877951	-0.00221999	0	0	0	0	-0.032571
At5g65170	-0.0660009	-0.314239	0.00799585	-0.108529	0	0	0	0	0
At5g65180	-0.279645	0.258291	-0.228489	-0.292442	-0.116845	0.021857	-0.100594	-0.081511	0.043158
At5g65205	-0.0357103	-0.220922	-0.728652	-0.483313	-0.00428853	0	0.0145901	-0.01117	0.005723
At5g65210	0.0796058	0.0456748	0.536675	0.101214	-0.211532	-1.01108	-0.298752	-0.239186	-1.21613
At5g65220	-0.501975	-0.257446	-0.321663	-0.232404	-0.544314	-0.0423985	-1.10313	-0.405088	0.085861
At5g65230	-0.185866	-0.080823	-0.208977	-0.172164	0	0	0	0.440508	0.138254
At5g65240	0.63179	0.0186601	0.973984	-0.0311708	-0.478301	0.208725	-0.258956	0.500445	0
At5g65250	0.0535564	-0.103038	0.468829	0.348709	-0.214926	0.0583027	-0.0287588	0.060492	0.155387
At5g65260	-0.118697	-0.105177	0.387582	0.135503	0.31988	-0.0457966	0.0454203	0.141759	0.11354
At5g65270	0.0689836	0.0045927	-0.934523	-0.729646	0.819063	0.659981	1.53521	0.964644	1.12334
At5g65280	0.130826	0.205254	0.280913	0.302877	-0.17037	0.308034	-0.591422	0.477858	0.039498
At5g65290	-0.168152	0.0688662	-0.0016018	0.0386359	0.0486494	0.029367	0.609132	0.348754	0
At5g65300	0.373838	0.211961	0.312009	0.674786	0.259074	0.738833	1.13577	0.785292	0
At5g65310	0.142582	0.0336145	0.300317	0.464029	0.667278	0.646252	0.829818	0.973305	0.866187
At5g65320	0.136554	-0.170278	-0.00986796	0.214698	0.262594	0	0.203614	0	0.186135
At5g65350	0.470681	-0.134496	-0.488753	-0.241797	0	0	0	0.180998	0.197002
At5g65360	-0.0669554	-0.224656	-1.56342	-1.4005	1.03501	0.0109211	1.36937	0.388428	1.17223
At5g65370	-0.145717	-0.112299	-0.0763922	-0.0260115	0.00196769	0	0	-0.014179	0.131659
At5g65380	0.14569	0.82556	1.95221	0.897285	-1.09158	-0.201974	-1.50669	-0.77357	-1.72066
At5g65390	-0.23489	0.272568	-1.13164	-0.916409	0.953999	0.0672307	0.749921	-0.064097	0.716111
At5g65410	0.0995586	-0.453855	0.301694	-0.567558	-0.436012	0.0404921	0.224759	-0.133823	0.628287
At5g65420	0.143219	-0.310773	-0.821892	-0.477348	0.619095	0	0.792971	1.47995	0.286853
At5g65430	0.154849	-0.0199545	1.43525	0.92053	-0.388829	-0.0555599	-0.618416	-0.684244	-0.735496
At5g65440	0.28611	0.127656	-0.249076	-0.814621	0.0511923	-0.0423005	0.405211	-0.167715	0.558784
At5g65450	0.582721	0.191688	-0.554692	-0.638687	0.11869	0.293876	0.655086	-0.011828	0.243968
At5g65460	-0.0849008	-0.206188	-0.842308	-0.769555	-0.0136572	-0.150954	-0.179397	0.219829	0.174086
At5g65470	-0.151666	-0.119168	-1.37779	-1.35777	0.176816	0.61238	0.572093	0.952474	0.513377
At5g65480	-0.413522	-0.583291	-0.0204617	-0.134605	0.0369553	-0.0185427	-0.459726	0.31168	0.165094
At5g65490	-0.128387	-0.0777517	0.142048	0.13959	-0.193533	0.385471	-0.134276	-0.070471	0.096436
At5g65500	0.113348	-0.236816	0.0538059	0.110085	0	0	0	0	-0.049497
At5g65510	-0.0410608	-0.00340749	0.0286635	-0.157221	0	0	0	0	0
At5g65520	0.266166	-0.0820922	0.0143385	-0.114088	-0.175762	0.0918522	-0.00110091	0.19899	0.22136
At5g65530	-0.201458	-0.0163031	-0.0355865	0.103275	0.636793	-0.403837	-0.215234	0.153892	-0.009278
At5g65540	-0.0261371	0.133169	-0.00580588	0.206617	-0.16501	0.189221	0.0244597	-0.00193	0.031517
At5g65550	0.0430439	0.313588	0.0768469	0.248643	0	0.0617339	0	0	0.133253
At5g65560	-0.110623	0.236259	-0.504634	-0.479632	0.163401	0.267825	0.31498	0.020369	0
At5g65570	0.0396535	-0.0226969	-0.0423966	-0.0572886	0.107808	0.0680093	-0.0181735	-0.025685	0
At5g65580	-0.47522	-0.0748031	-0.111001	0.0289849	0	0	0	0	0
At5g65590	-0.167612	-0.0964619	0.0481371	-0.103832	0	0	0	0	0.000926
At5g65600	0.323321	0.213444	0.724978	0.388008	0	0	1.47884	0	-0.161938
At5g65610	0.0715396	0.25631	0.0390045	-0.0716145	0	0	0	0	-0.116336
At5g65620	0.124773	0.131046	-0.33804	-0.431895	-0.0225543	0.108809	0.0693593	-0.030161	0.011467
At5g65630	0.488585	-0.284459	-0.586542	-1.12849	0.304375	0.392877	0.916142	0.755523	0.740079
At5g65640	0.475639	0.282056	-0.556066	-0.568161	1.18247	0.57224	1.05266	0.974482	0.0666
At5g65650	0.0422115	-0.143716	-0.103716	-0.34306	0.529926	0.199572	0.485017	0.431521	0.654373
At5g65660	-0.0563166	0.176262	0.623981	0.218276	-0.576578	-1.32433	-1.04984	-0.262636	-0.979964
At5g65670	0.26896	0.0615778	-0.312814	-0.279271	0.298259	0.0143597	0.593842	0.370982	0.606679
At5g65685	-0.274491	-0.0731716	-0.302863	-0.222123	-0.458383	0.123396	-0.603337	-0.242727	-0.081982
At5g65700	0.633267	-0.186921	0.102373	-0.72709	0.53274	0.0522061	0.215269	0.051282	0.644274
At5g65710	-0.266055	-0.0756041	-0.375305	0.0257799	-0.0250532	0.0142859	0.117589	0.044012	0.128975
At5g65720	0.390932	0.131765	-0.124762	-0.435551	0.0839156	0.233366	0.678132	0.444696	0.473644
At5g65730	-0.942629	-0.0852467	-0.482336	-0.640505	-2.70735	-0.461141	-3.58514	-2.87099	-0.592022
At5g65750	0.0498091	0.382026	0.0493546	0.17078	0.315062	-0.0161608	-0.101075	-0.006442	0.236247
At5g65760	0.034961	-0.27563	0.378007	0.0484318	-0.022037	-0.0945275	-0.713833	-0.102898	-0.373597
At5g65770	0.0812009	0.263793	0.243018	-0.234906	-0.128634	-0.182361	0.54601	0.526867	0.219933
At5g65780	0.136493	-0.0336255	-0.504003	-0.182056	0.339483	0.252747	0.704393	0.476281	0.069202
At5g65790	-0.0392121	0.0697663	-0.0645302	-0.0754712	0.037087	1.344	0.287903	0.239767	0.046046
At5g65800	-0.170097	-0.108079	-0.155634	0.0210062	0	0	0	0	0
At5g65810	0.131138	0.0364787	-1.62472	-1.29536	0.839108	0.0600232	0.968055	0.334185	0.927658
At5g65820	-0.0950462	0.0123506	-0.0174614	0.0458208	0	0	0	0	0.027837
At5g65830	0.288852	-0.105081	-0.14747	-0.354699	-0.0743804	-0.0431802	-0.124846	-0.097705	0.001535
At5g65840	-0.505242	-0.6333	-0.590888	-0.573129	-0.23545	0.0116474	-0.42159	0.048684	-0.374932
At5g65850	0.214855	-0.0188147	-0.0984908	-0.0273091	-0.344044	0.18143	0.420987	0.212367	-0.028163
At5g65860	0.114269	0.0870429	-1.04231	-1.27505	0.536828	0.83955	1.785	1.17074	0.770598
At5g65870	0.249365	0.651481	0.311207	0.569173	-0.767863	0.351907	-0.81732	0.549785	-0.96413
At5g65880	0.426989	0.140925	-0.869983	-0.884079	1.04002	0.376657	1.46414	0.802477	0.822404
At5g65890	-0.237767	-0.248546	0.383488	-0.251284	-0.665334	-0.152852	-0.585222	0	-0.105692
At5g65900	0.233191	0.557292	-0.418202	-0.932642	0.262244	0.425185	1.75132	0.660428	1.02757
At5g65910	-0.116709	-0.16722	0.623562	0.577906	-0.35529	-0.5329	-0.697997	-0.212357	-0.682679
At5g65930	-0.29441	0.0443194	-0.828196	-0.519715	0.300163	0.0614542	0.28882	0.230634	0.253053
At5g65940	0.189335	-0.130311	0.29305	-0.0250356	0.0296005	-0.0958471	-0.264846	-0.113274	-0.06722
At5g65950	-0.0930222	0.107221	-0.286188	-0.123667	0.055087	0.0289553	-0.206752	-0.170266	0.265772
At5g65960	0.277661	-0.0155997	0.526474	0.459064	-0.258984	-0.121414	-0.628378	-0.255036	-0.046511
At5g65970	0.116865	0.0513036	0.179722	-0.0376473	-0.142272	-0.453737	-0.392676	-0.964258	-0.059317
At5g65990	0.00724399	-0.0425419	-0.236408	-0.745874	0.255911	0.192442	0.0515204	0.876803	0.450334
At5g66000	0.41617	0.147448	0.0454893	-0.108391	0	0	0.550128	0	0.394343
At5g66010	0.682257	-0.156488	1.16346	0.728688	-0.0750997	0.0314704	0.394113	0.458233	-0.006264
At5g66020	-0.164656	0.0608679	0.1391	0.122791	0	0	0	0	0.011415
At5g66030	-0.0521111	-0.0268976	0.308573	0.294536	-0.550197	-0.136192	-0.727633	-0.086283	-0.087628
At5g66040	0.423662	0.0429575	0.422916	0.428952	-0.539779	0.0349975	-0.831886	-0.16788	-0.118509
At5g66050	-0.0859573	-0.392203	0.9673	0.884639	-0.865337	-1.13176	-1.31262	-0.705502	-0.658952
At5g66055	-0.552026	-0.377088	0.296092	0.308196	-0.596226	-0.469138	-1.15375	-0.780676	0.019331
At5g66060	0.109432	-0.412902	0.139861	-0.323869	0.0328455	-0.0699796	0.34869	0.027207	0.542434
At5g66070	0.310587	0.229092	0.706642	0.776041	-0.0924449	0.0640374	0.362759	-0.154555	-0.438985
At5g66080	-0.234273	0.161707	-0.277838	-0.0515912	0	0	0	0.011993	0
At5g66090	-0.239959	-0.130571	-0.392452	-0.225441	-0.222516	0.0388555	-0.115491	0.046398	0.157157
At5g66100	-0.27308	-0.0374674	-0.412009	-0.326087	0.354797	0.207198	0.219419	0.360884	0.271024
At5g66110	-0.395813	0.0206135	0.357002	0.896645	-1.06958	0.0897073	-1.23197	-0.513702	-0.37616
At5g66120	-0.0532984	-0.0573703	-0.562112	-0.438598	0.518379	0.190064	1.17578	0.445972	0.297162
At5g66130	0.18977	0.170205	-0.25331	0.0545011	0.0443971	0.0818097	0.35086	0.093293	0.329912
At5g66140	0.132589	0.0775936	-0.125557	-0.142455	0.421653	0.0180327	0.402196	0.292164	0.287854
At5g66150	0.239236	0.0973476	0.233933	0.0157447	0	0	0	0	0
At5g66160	-0.166614	-0.0307165	0.727472	0.672874	-0.710034	-0.268394	-0.729767	-0.331016	-0.416736
At5g66170	-0.094296	0.185281	0.46172	0.96983	-1.1239	-0.00913263	-1.53788	-0.170603	-0.443783
At5g66180	0.0666561	0.058433	0.704421	0.591397	-1.2297	-0.378503	-1.71825	-0.812945	-0.672236
At5g66190	-0.303308	-0.278486	-0.268915	-0.195681	-0.405216	-0.0355033	-1.09997	-0.353045	0.007166
At5g66200	0.417882	0.0915262	0.026895	-0.482277	-0.0534948	0.0962731	-0.0324855	-0.198216	-0.06105
At5g66210	0.642687	0.270283	0.896466	0.758574	-0.10111	0.234245	0.485005	-0.073611	-0.653694
At5g66220	-0.103623	-0.20653	-0.0955083	0.0740852	0	0	0	0	0.148289
At5g66230	0.20596	-0.123718	-0.317852	-0.729721	0	0	0	0	0.247838
At5g66240	0.00470012	-0.113696	-0.101393	-0.231324	0.0967846	-0.167168	-0.262454	-0.094979	-0.034291
At5g66250	-0.128664	-0.15164	1.27254	1.57486	-0.727946	-0.402454	-1.14685	-0.618092	-1.42095
At5g66260	0.0379227	0.0651553	0.295603	0.0617797	0	0	0	0	0
At5g66280	0.0718237	-0.0686542	0.0793982	-0.182573	1.63827	-0.247228	0.463675	0.328992	0
At5g66290	-0.0800756	-0.0567029	0.17898	0.0349597	-0.094267	-0.0818391	-0.192327	-0.27689	0
At5g66300	0.121396	-0.0440753	0.204121	-0.0408865	-0.12371	0.0579048	-0.409673	0	0
At5g66310	0.228462	0.172774	-0.321384	-0.733874	0.838218	0.065714	0.813024	0.564457	0.599375
At5g66320	0.637771	-0.154847	0.466168	-0.116102	0	-0.0680817	0.497884	0.16043	0.092856
At5g66330	-0.512164	-0.280598	-0.564119	-0.495909	0.294972	0	0	0	0.316143
At5g66340	0.0102875	0.0183599	0.0842667	-0.00423133	0.12027	0	0	0	0.073071
At5g66350	0.416842	0.165268	-0.126142	-0.141479	0.425888	0.37804	0.0559538	0	0
At5g66360	0.184606	0.126824	0.906783	0.961573	-0.846489	-0.306715	-0.952147	-0.331728	-0.408501
At5g66370	-0.127431	-0.047643	-0.0855693	-0.0574578	0	0	0	0	0
At5g66380	-0.0484973	0.0483286	-0.392478	-0.190156	-0.0437413	0.0926217	-0.230787	-0.419716	0.025209
At5g66390	-0.220705	-0.286357	-0.189961	-0.117191	1.32814	-0.527869	1.44125	0.182561	0
At5g66400	-1.62093	-1.75913	0.419556	1.1163	-2.11001	-0.158603	-1.40051	-0.368065	-1.83751
At5g66410	0.196974	0.196581	-0.918139	-0.993703	0.811212	0.218064	1.1465	0.52234	0.907366
At5g66420	0.541466	-0.159522	-0.610415	-0.752056	1.31097	0.0493259	1.05293	1.17428	0.788388
At5g66430	0.0501444	-0.0424143	-0.0149254	0.0725902	0	0	0	0	0
At5g66440	0.201682	0.210254	0.646631	0.599811	-0.732405	-0.4721	-1.55621	-1.26902	-0.783692
At5g66460	0.00472945	0.0855691	-0.94148	-0.750191	0.690039	0.126726	0.298944	0.843282	0.550944
At5g66470	-0.462902	-0.345181	-0.734953	-1.03006	0.242787	0.0544483	-0.311275	-0.046197	0.806543
At5g66490	-0.829477	-0.42483	1.56012	1.29291	-0.34882	-0.883187	-1.31117	-1.73874	-1.11642
At5g66500	0.0900583	-0.279498	-0.270827	-0.13175	0	0	0	0	0.057486
At5g66510	0.207258	-0.036752	-0.132928	-0.384715	0.836826	-0.0117923	0.482354	0.174182	0.587049
At5g66520	-0.936948	-0.589077	0.803705	-0.165522	-1.26431	-0.654991	-1.91477	-1.63718	0.155737
At5g66530	-0.470849	-0.360971	-0.873643	-1.10627	-0.039258	0.0807633	-0.150846	-0.140228	0.347321
At5g66540	0.142595	0.272986	-1.03568	-0.312456	0.427648	0.308387	1.51713	0.557408	1.04888
At5g66550	-0.27974	-0.40661	-0.0181441	-0.307277	-0.583569	0.0111704	-0.819468	-0.915361	-0.123899
At5g66560	0.0139446	-0.221305	-0.607341	-0.64085	0.228009	-0.139784	0.0259803	-0.007488	0.445603
At5g66570	-0.152779	-0.218989	-0.161699	-0.132366	-0.589222	-0.010331	-0.980462	-0.212175	0.011995
At5g66590	-0.270197	0.02744	-0.0630304	-0.309846	0.803593	-0.281226	-0.174389	-0.128025	0.342593
At5g66610	0.099632	0.223926	0.00376845	-0.100937	0	0	0	-0.163541	0.124575
At5g66620	-0.0704399	-0.0828591	0.480483	0.227284	0	0.129223	0.132574	0	-0.078626
At5g66630	0.233746	0.237366	1.5823	0.934961	0.129517	0.318679	0.128503	0	-0.137269
At5g66640	1.44524	0.972262	2.65241	2.23395	0	0	0.16931	0	-1.34747
At5g66650	0.175186	0.223555	0.442415	0.218333	-2.40584	-1.26148	-2.18071	-0.341749	0
At5g66660	-0.0709243	-0.148509	-0.144467	-0.0810725	0	0	0	0	0
At5g66670	0.00671591	-0.114774	0.0985257	0.0476765	0	0	0	0	-0.074035
At5g66680	0.234923	0.233784	-0.174456	-0.08732	0.629813	0.181796	1.00989	0.542297	0.455125
At5g66690	-0.00455691	-0.0727697	-0.0789905	-0.00116667	1.92126	1.33783	1.69212	1.43843	-0.046824
At5g66700	-0.0165202	-0.0266092	0.0468194	0.186135	-0.294916	-0.358034	-0.640784	-0.38968	0
At5g66710	-0.235939	0.235583	-0.128405	0.376559	0	0	0.152779	0	0
At5g66730	0.327521	-0.0584129	0.265691	0.014757	-0.295491	0.319632	-0.190127	0.175926	-0.274274
At5g66740	-0.333346	-0.233467	-0.363795	-1.28105	0	0	0	0.457914	0.589863
At5g66750	1.02468	-0.290813	-0.368215	-0.824846	0.803011	-0.0634054	1.22243	1.36576	1.11837
At5g66760	0.631989	0.322925	0.117566	-0.192905	1.30228	0.288341	1.19026	0.84394	0.260355
At5g66770	0.21254	-0.202754	-0.756372	-0.835617	0.585292	0.353825	0.644273	0.110421	0.263787
At5g66780	0.0226128	0.235563	0.00994596	0.233035	0	0	0	0	0
At5g66800	-0.192448	-0.0981233	-0.459187	-0.218141	0	0.0961841	0.185629	0	0
At5g66810	-0.0340084	-0.0712018	0.366475	0.0756125	-0.335421	-0.15905	-0.769427	-0.545465	-0.454649
At5g66815	-0.0942681	0.245231	-0.0708517	0.024153	0	0	0.457964	0	0
At5g66820	0.0163489	0.058885	0.347968	0.311785	-0.265028	0.00724431	-0.282661	0.25777	-0.046475
At5g66850	-0.082143	-0.21107	0.577385	0.446396	0.213119	0.213755	0.51171	0.527619	-0.030726
At5g66880	-0.205536	-0.0620196	1.08063	1.37377	-0.706257	-0.364328	-1.26395	-0.736864	-0.970596
At5g66890	-0.132228	-0.17732	0.674224	0.994998	-0.0326609	-0.0274522	0.161256	0.182101	0.012641
At5g66900	0.110786	0.127897	0.998838	0.858218	-0.506609	0.041428	-0.215422	-0.562007	-0.587685
At5g66920	-0.0268069	-0.03314	-0.641951	-1.17331	0.896936	-0.0460268	0.297519	-0.707192	0.249516
At5g66930	0.00691646	0.0572077	0.534367	0.709977	-0.312169	-0.394766	-0.530237	-0.265469	-0.914192
At5g66940	0.17483	0.106354	-0.330317	-0.152306	-0.0639588	0.115012	0.373544	-0.012427	0.131692
At5g66950	-0.43218	-0.174891	-0.483009	-0.309522	0.017077	0.301741	0.375061	0.391883	0.393408
At5g66960	0.274793	0.0365382	-0.00542071	-0.120606	0.113109	0	1.12508	0.582873	0.284312
At5g66970	0.0480782	0.0635671	-0.0638292	0.218998	0	0	0	0	0
At5g66980	-0.0451924	-0.0465169	0.0204482	0.000550965	0	0	0	0	0.105457
At5g66985	-0.000518351	0.240419	0.0842342	-0.0569727	1.79873	0	2.12368	0	0
At5g67000	0.157823	-0.00366024	0.00275298	0.143501	0	0	0	0	0
At5g67010	0.00613393	0.119074	-0.157887	-0.221981	0	0	0	0	0
At5g67020	-0.134492	-0.154268	-0.232622	-0.0906934	0	0	0	0	0
At5g67030	-0.559069	-0.235444	-0.0167469	-0.209278	-1.55559	0.0223042	-2.09926	-0.840718	-0.686259
At5g67040	-0.191342	-0.0274278	-0.181544	0.0184729	0	0	0	0	0
At5g67050	-0.0534684	-0.191687	-0.115123	-0.204346	0	0	0	0	0
At5g67060	-0.00582712	0.0026954	-0.129599	-0.187255	0.542694	0	0.485397	0	0.058236
At5g67070	-0.016128	-0.313302	-1.18579	-1.08294	0.364942	0.0246082	0.350338	0.423884	0.838877
At5g67080	0.140223	0.237003	0.601444	0.881103	0	0	0	0	-1.14145
At5g67090	-0.233464	-0.301117	-0.311199	-0.08305	0.0354831	0	0.105578	0	0
At5g67100	-0.187812	-0.30002	-0.512478	-1.01511	0.680947	-0.297967	1.37562	0.408102	1.17046
At5g67110	-0.0800907	0.183246	-0.347713	-0.0858037	-0.144548	0.0155093	-0.0376396	0.15155	0.013319
At5g67130	-0.0878273	-0.198329	-0.679634	-0.373953	0.113068	-0.0644014	0.339168	0.29945	0.235512
At5g67150	0.37999	0.183262	-0.74997	-0.69311	0.612228	0.0936525	0.444813	1.03414	0.819529
At5g67160	0.100256	-0.000376228	-0.376452	0.0620801	0.490181	0.896412	0.898215	0.878758	0.13411
At5g67180	0.0927511	-0.315757	-0.054823	-0.214187	0	0	0	0	0.160598
At5g67190	-0.194196	-0.247501	0.924216	0.255597	0	0	0	0	0
At5g67200	0.088226	-0.184698	-1.01079	-1.10841	0.119458	0.70686	1.07908	0.955011	1.00803
At5g67210	0.408175	0.285025	-0.149097	-0.163828	1.15623	0.143405	-0.200678	0.858035	0
At5g67220	0.0466376	0.0237649	-0.552935	-0.4694	0.0573608	-0.0422081	0.305103	0.08956	0.365328
At5g67230	-0.263908	-0.410948	-0.143521	-0.321089	0.059369	-0.10675	0.00107531	0.208019	0
At5g67240	0.248351	-0.0421042	-0.1148	-0.182698	0.109056	0.305359	1.29362	0.9412	0.791665
At5g67250	-0.125491	0.0280618	0.842167	0.168587	-0.40022	-0.190848	-0.00878298	0.143749	-0.369079
At5g67260	-0.41993	-0.203215	-0.251518	-0.0794692	-0.745191	-0.25328	-0.982149	-0.460766	-0.312989
At5g67270	-0.466988	0.334187	-0.489952	-0.402472	0.668039	-0.0577264	0.515153	-0.011398	0.333073
At5g67280	-0.264292	-0.386477	-1.53097	-1.13555	0.812728	0.471482	0.882241	1.93177	1.26236
At5g67290	-0.0979945	-0.238452	0.19944	0.354632	-0.337811	0.101877	-0.327959	0.019371	0.090244
At5g67300	0.363914	0.813291	0.367546	0.0298731	-0.327983	0.41052	-0.0101921	0.036236	-0.273465
At5g67310	-0.0672327	0.080872	0.371902	0.902248	0	0	0	0	-0.547443
At5g67320	-0.100218	-0.02404	-0.0812999	-0.0224196	0.00544503	-0.159692	0.314217	0.305187	-0.076797
At5g67330	0.264411	0.409891	0.242259	0.33212	-0.0614318	0.174564	0.148861	0.287172	0.139917
At5g67340	0.528912	0.313284	1.95071	1.95203	0.738929	0	3.09019	0.587835	-0.997748
At5g67350	0.140106	-0.124074	-0.489874	-0.610881	0.152066	0.46698	0.742293	0.717313	0.111585
At5g67360	-0.022299	-0.24443	-0.483297	-0.978526	-0.0782834	0.243216	-0.041547	0.613409	0.295644
At5g67370	0.0105644	-0.452576	-0.755732	-0.809406	-1.16779	0.341715	-0.793414	0.443652	-0.388566
At5g67380	0.14895	0.0773562	0.442987	0.0887409	-0.561457	-0.322486	-1.48229	-0.985396	-0.490642
At5g67390	0.0979726	0.123409	-0.202484	-0.410741	-0.14102	0.0233171	-0.725126	0.010068	-0.266186
At5g67400	-0.12899	-0.126683	-0.0940436	0.0889178	2.05559	-0.103425	-0.533142	0.185323	0
At5g67420	0.301148	0.155253	-0.037391	-0.361789	-0.750733	-1.47953	-1.30479	-0.595902	-0.586405
At5g67430	-0.249838	-0.107601	0.160883	0.122164	0	0	0	1.2809	0.081327
At5g67440	-0.269048	-0.0335656	0.790245	0.156699	-0.93927	0.0430211	-1.06495	-0.920258	-0.59036
At5g67450	-0.00402892	-0.086766	0.764856	1.06408	1.78558	0.309461	3.75576	0.702442	-0.072741
At5g67460	-0.086506	-0.00978614	-0.294841	-0.308122	0.34624	-0.076849	0.0639886	0.039404	0.196628
At5g67470	0.613344	0.365941	-0.95432	-0.869458	0.527708	0.396987	0.952309	0.807196	0.885404
At5g67480	0.430218	0.407936	1.58322	1.26371	-0.421237	-1.09593	-0.830943	-0.03453	-1.64792
At5g67490	0.264827	0.0511178	0.360262	0.68474	-0.403943	-0.113075	-0.780477	-0.420977	-0.634018
At5g67500	0.623432	0.0373378	-0.045878	-0.180119	1.29425	0.359364	1.06955	0.6238	0.472817
At5g67510	0.461963	0.118873	-0.992061	-0.808331	1.03549	0.356338	1.57423	0.490595	1.307
At5g67520	-0.057502	0.380989	0.0525092	0.214425	0.49356	-0.515032	-0.411089	-0.797709	-1.02837
At5g67530	-0.0839799	0.0110357	0.441018	0.336301	-0.151028	-0.0355972	0.109435	0.267106	0.117043
At5g67550	-0.238951	0.0606981	-0.180162	-0.0319193	0	0	0	0	0
At5g67560	-0.0319037	0.0199435	-0.365875	-0.41056	0.0624001	0.207607	0.0440378	-0.041623	0
At5g67570	0.330852	-0.00637038	0.790927	0.171212	-0.655104	-0.317946	-0.458794	0	0.268783
At5g67580	-0.00720279	-0.240249	-0.116897	-0.171738	-0.124894	0.0593532	-0.104999	-0.097469	-0.318201
At5g67590	0.0549559	0.00370933	-0.158105	-0.141379	0.496595	0.0694536	0.215314	0.074708	-0.087984
At5g67600	0.316728	0.245308	-0.263702	0.350658	0.787973	0.190588	0.272867	0.148375	-0.32597
At5g67630	0.921962	-0.026559	0.0062117	-0.423531	0.63445	0.0203929	1.20244	0.704616	0.310536
atcg00040	-0.154114	-0.225463	-0.417744	-0.688135	-0.0307687	-0.0653501	-0.213827	-0.442787	0.518759
atcg00120	-0.339804	-0.813595	0.348822	-1.51015	-0.233817	0.21198	-0.674211	-0.46725	-0.078961
atcg00130	-0.245433	-0.287586	0.684542	-1.27831	0.103475	0.326422	-1.0326	-0.417623	0.229486
atcg00140	0.28632	0.807883	0.836785	-0.658175	0.402564	0.378076	-0.990026	-0.449716	0.375634
atcg00150	-0.165755	1.05635	0.269542	-0.252641	1.25103	0.308603	-1.31544	-0.58341	0.108783
atcg00420	-0.0483781	-0.441681	0.312437	-1.15684	-0.806262	0.121486	-0.972851	-0.33466	-0.034153
atcg00440	-0.177042	-0.168619	-0.311987	-0.0792742	-0.236479	0.0394331	0.0427793	0.014134	0
atcg00470	0.0280954	-0.233685	-0.106204	-0.141452	-0.117553	0.0371479	-0.0367027	-0.049663	-0.008103
atcg00480	-0.0256572	-0.328259	-0.0535207	-0.230285	-0.035084	-0.0695743	-0.0496944	-0.003633	0.044167
atcg00500	0.0454426	-0.0352047	0.743212	-0.902074	0.645075	0.18388	-0.680749	-0.107492	-0.030403
atcg00670	-0.156574	-0.504174	0.156296	-0.778436	-0.118089	-0.0304874	-0.25434	-0.166625	-0.223965
atcg01010	0.325666	0.437514	-0.157902	0.12206	-0.0278501	0.319721	-0.353187	-0.065051	-0.047755
atcg01050	0.592995	0.556672	0.299393	-0.414101	0.196034	0.429591	-0.415235	-0.03644	0.09193
atcg01070	1.76932	1.84491	0.441697	0.476546	1.28912	0.855924	-1.18828	-0.315367	0.079447
atcg01080	0.885682	1.61059	0.364277	0.564785	0.93713	0.431509	-1.22696	-0.519166	0.065422
atcg01090	-0.314851	-0.453487	-0.0466673	-0.652427	-0.233498	0.0498986	-0.280014	-0.144645	-0.063256
atcg01100	-0.322213	-0.577419	-0.0933383	-0.940738	-0.364225	0.0594011	-0.343962	-0.167284	0
atcg01110	-0.262175	-0.653536	0.331369	-1.79829	0.573881	0.139583	-1.2061	-0.514005	0.030047
atcg01250,atcg00890	0.289397	1.63064	-0.295352	0.351149	0.618965	0.690862	0.184111	-0.328243	0.373675
atmg00040,at2g07671,atmg01080	-0.0638908	-0.132122	-0.0996652	-0.543334	0.728013	0.145874	0.693345	0.713946	-0.682491
atmg00050	-0.142396	0.132659	-0.175852	0.0475917	0	0	0	0	0
atmg00060	-0.145527	0.00215233	-0.141846	0.105618	0.240523	-0.0318978	-0.231723	0.021125	0
atmg00070	0.100118	-0.201616	0.251387	-0.302988	0.216817	0.0774849	-0.197014	-0.208465	0.070386
atmg00110	0.052956	0.224545	-0.292003	-0.0156001	0.592421	0.170539	0.857904	0.289165	0.023991
atmg00130	-0.194129	0.28146	-0.113734	0.0498144	-0.0287713	0.121948	0.00670153	-0.002039	0.126795
atmg00150	-0.0301619	0.232262	-0.175497	0.0684878	0	0	0	0	0.122952
atmg00160	0.101855	0.00804209	-0.17077	-0.050102	-0.384118	0.20667	0.499183	0.069387	0
atmg00260,at2g07799	0.074294	0.361578	-0.035255	0.151417	0	0	0.0270995	-0.0411	0
atmg00270,at2g07731	0.0786533	0.52425	-0.0736885	0.168091	-0.405558	0.21686	-0.518321	-0.134944	0
atmg00280,at2g07732	0.0452013	-0.0126813	0.019599	-0.0843089	0	0	0	0	0.004535
atmg00320	-0.0712316	0.0140134	-0.103368	0.0689069	0	0	0	0	0
atmg00450	-0.0656774	0.0235551	-0.314223	-0.0602335	0	0	0.158073	0	0
atmg00510	-0.288152	-0.299954	-0.14909	0.0624238	0	0	0	0	-0.010921
atmg00513,at2g07711	0.495659	-0.107509	0.679472	-0.138847	-0.824922	0.02203	-1.23308	-0.225414	-0.00747
atmg00580	0.195462	0.21777	0.291511	-0.347689	-0.0884144	0.115917	-0.228992	-0.33494	-0.072271
atmg00600,at2g07809	-0.0838351	0.0965	-0.105472	-0.0338024	0	0	0	0	0
atmg00630	-0.115436	0.200763	0.120075	0.102811	1.2336	0.267672	-0.0151462	0.458895	0
atmg00650	-0.0562033	0.0111361	-0.132743	-0.129258	-0.107174	0.259773	0.561527	0.506172	0.013061
atmg00680	-0.400185	-0.0933812	-0.142525	0.290515	0	0	0	0	0.226729
atmg00710	-0.109684	0.0738464	-0.106705	0.070394	0	0	0	0	0.054907
atmg00720	-0.419303	0.293469	-0.0174221	0.0800446	0	0	0	0	0.148869
atmg00740	-0.147482	-0.209978	-0.0913177	0.296775	0	0	0	0	-0.007752
atmg00750,at2g07686	-0.0812837	0.181078	0.0960357	0.1455	0	0.0797631	0	-0.162737	0
atmg00840	-0.304996	0.174331	-0.222532	0.082983	0	0	0	0	0
atmg00850,at2g07682	0.113408	0.0178532	0.0841807	-0.0462922	0	0	0	0	0.086228
atmg00890	0.0896472	0.053916	0.165764	-0.0242794	0	0	0	0	0
atmg01000	1.26929	0.288055	1.81372	-0.318121	0.199807	-0.0178509	-0.38684	-0.080394	0.395045
atmg01020	-0.0802795	0.0422493	0.0904691	-0.254147	0	0	0	0.288606	0.216015
atmg01040,at2g07664	-0.0659714	0.394171	0.0869813	0.0669661	0	0	-0.390658	-0.183332	0
atmg01060	0.224477	0.417558	0.166337	0.19171	0	0	0	0	0
atmg01100,at2g07812	-0.0285423	0.325012	-0.302047	0.218896	0	0	0	0	0
atmg01130	0.0401059	0.0303429	0.393742	-0.0606607	0	0	0	0	0.130143
atmg01180	0.112082	0.12829	-0.31061	-0.13951	0.328183	0.0533704	0.835026	0.541843	0.081557
atmg01220,at2g07798	-0.209256	-0.0945413	-0.278062	0.136037	0	0	0	0.276965	0
atmg01240	-0.0699451	0.137448	-0.120538	0.14802	0	0	0	0	0.063766
atmg01250,at2g07697	-0.177869	0.0732355	0.0961868	0.311562	0	0	0	0	0
atmg01290	-0.422226	0.176597	-0.414732	0.323637	0	0	-0.128754	0	-0.037344
atmg01330	-0.166604	-0.178306	-0.0112479	-0.139512	0	0	0	0	0
atmg01360	0.0543133	0.0270826	0.661112	-0.202871	-0.251875	0.111115	-0.626232	-0.271774	0
atmg01370	0.0860083	-0.144348	-0.0118587	-0.516919	0.987895	0.174105	1.50835	1.22702	0.474672
atmg01400	-0.109054	0.269463	-0.21973	0.0718248	-0.122466	-0.133204	-0.0368212	-0.21646	0.071539
orf143	-0.28972	0.246485	-0.251774	0.134968	0	0	0	0	0.013955
orf145b	-0.145464	0.100684	-0.00694517	0.116899	0	0	0	0	0.018284
orf145c	-0.174878	0.246118	-0.122963	-0.169056	0	0	0	0	0.047243
orf149	0.344201	0.476562	0.966372	0.272893	0.894776	0.167167	-0.0441119	0.062564	0
orf153a	-0.122951	0.113773	-0.251958	0.197825	0	0	0	0.098431	0
orf154	0.22033	0.12033	0.00750606	-0.0040969	0	0	0	0	0.062078
orf157	-0.387528	0.329642	-0.150483	0.0420014	0.103507	0.0116589	0.0260595	-0.095124	0
orf158	0.00898631	0.342379	0.000200716	0.270232	0	0	0	0	0.044731
orf167	0.254995	-0.0736219	0.00263435	0.0505509	0	0	0	0	0
orf170	-0.233756	0.146933	-0.0300654	0.0977222	0	0	0	0	0.08954
orf184	-0.256765	-0.0190005	-0.378825	0.139976	0	0	0	0	0
orf187	-0.143756	0.129592	-0.0878692	-0.100816	0	0	0	0	0.044729
orf204	-0.04201	0.270769	-0.254407	0.0482648	0.0880345	0.122279	0.172673	-0.099753	0
orf205	-0.0800435	0.377582	-0.135553	0.240967	0	0	0	0	0
orf215a	-0.0136037	0.489705	-0.0235417	0.075096	0	0	0	-0.313098	0.122165
orf215b	-0.213343	0.113492	0.231275	0.35114	0	-0.0342391	0	0	0.023813
orf240a	-0.0342365	-0.0385187	0.219654	-0.145644	0.260498	-0.048945	-0.0377614	0.026034	0
orf25	0.088964	-0.147218	-0.0784616	0.0184578	-0.509058	0.0926757	0.636812	0.481746	-0.045444
orf251	-0.155027	-0.223512	-0.150865	0.0240133	0	0	0	0	0
orf262	0.111526	0.116609	0.364321	-0.264689	0.777972	0.073598	0.625585	0.392162	0
orf275	-0.258903	-0.0689738	-0.118153	-0.238997	0.782301	0	0.45084	0.097952	0.021464
orf294	0.158827	-0.206303	0.438355	-0.0852797	0.0891838	0.333945	-0.811317	0.180968	-0.021018
ORF31	-0.460923	-0.641729	0.224547	-0.805898	-0.342004	0.204326	-0.721414	-0.301179	-0.079396
orf77.1	-0.144601	1.6273	-0.547803	0.695761	0.742944	0.557817	-0.32156	-0.231995	0.377715
orfX	0.144352	0.301908	0.279009	-0.00813336	0.331295	0.337425	-0.269706	-0.303684	0
petA	-0.434116	-0.585183	-0.0564851	-0.641061	-0.414841	-0.0862943	-0.53973	-0.217479	-0.206993
petB	-0.0253858	-0.0740669	-0.0368379	-0.553321	-0.153419	0.0176528	-0.0284131	0.000146	0.080745
petD	0.872125	2.2249	0.246715	0.440197	0.815624	0.433725	-0.473377	-0.446403	0.262701
petG	1.10001	1.43483	-0.0533067	0.0138882	1.14405	0.730588	-1.24325	-0.562333	-0.047746
psaA	0.30543	-0.589777	0.249257	-2.11346	-0.0519479	0.130198	-0.407771	-0.02132	0.708151
psaB	-0.0256271	-0.118972	-0.0534829	-0.196966	-0.134554	-0.00914621	0.0484933	0.016884	0.001666
psaC	1.22884	1.95628	0.777311	0.599374	1.83362	0.915062	-0.947895	-0.185888	0.012978
psaI	-0.209547	-0.685644	0.205402	-0.921489	0.0505048	0.0679322	-0.826287	-0.161977	0.096053
psaJ	-0.426364	-0.697799	-0.240172	-0.410427	-0.333011	0.108988	0.0124895	-0.144055	0
psbA	0.0961098	0.214329	-0.216677	-0.638477	-1.05579	0.377587	-0.561906	-0.001477	0
psbB	0.246299	1.96538	-0.386848	-1.00305	1.38433	1.28885	-0.512524	-0.630544	0.864218
psbC	0.405895	-0.0147976	0.337714	-1.26389	0.0219486	0.50201	-0.975398	-0.261443	0.384605
psbD	0.326984	1.15984	0.123771	-1.09688	0.878445	1.075	-1.36509	-0.630276	0.415265
psbE	0.263638	-0.133206	0.182819	-0.89446	0.131554	0.595139	-0.159132	-0.295425	0.038121
psbF	0.109288	-0.0045217	0.163157	-0.468638	0.0891327	0.432153	-0.121376	-0.105434	0
psbG	-0.104637	-0.187738	0.23853	-0.787807	-0.575205	0.101243	-1.02603	-0.442321	-0.158748
psbH	-0.118013	-0.480955	-0.051379	-1.07011	-0.286698	0.0404586	-0.297659	-0.225954	0.366174
psbI	0.131079	-0.044955	0.463111	-0.382966	0.555741	1.01781	-0.00630432	-0.19738	0.183565
psbJ	-0.183049	0.0888109	-0.0699452	-0.282958	-0.142188	0.359912	-0.0487358	-0.156421	0.011116
psbK	0.365378	0.0179615	0.67316	-0.522327	1.11895	1.25482	-0.0175903	-0.156878	0.404916
psbL	-0.0363771	-0.194905	-0.0834351	-0.432943	-0.275249	0.454617	-0.152872	-0.09272	0
psbM	-0.192172	-0.172671	-0.311106	0.0431143	-0.0573797	0.0610386	0.111225	0.045608	0
psbN	-0.293488	0.406951	-0.22804	-0.231663	-0.0482653	1.12833	-0.816895	-0.746463	-0.060028
psbT	0.00481475	1.07484	0.29172	-0.252628	0.147688	0.845783	-0.934839	-0.144661	0.222912
rbcL	0.873667	0.717234	0.266284	-1.05668	-0.43787	0.08583	-0.986449	-0.594053	0.205333
RpL14	-0.421268	-0.325784	-0.230903	-1.15104	0.511318	0.202382	-0.4296	-0.243057	0.057117
rpl16.chloroplast	-0.752437	-0.835385	-0.132854	-0.902924	0.208311	0.00946578	-0.633164	-0.631673	0.021411
rpl16.mitochondria	-0.0483684	-0.0488086	0.254163	-0.0634419	-0.065931	0.0183746	0.113436	-0.105909	0.031079
rpl2.1_chloro	-0.203045	-0.182167	-0.0823507	-0.268538	0.161923	0.011469	-0.0856875	-0.045174	0.024386
rpl20	0.0570421	0.410921	0.0289457	-0.439681	0.129292	0.105425	-0.558739	-0.476366	-0.365621
RpL22	-0.493006	-0.341348	-0.471024	-0.740517	0.19465	-0.0149663	-0.203303	-0.181229	0.085003
rpl23.1	-0.120942	-0.297158	-0.0442938	-0.390305	-0.191003	0.0361094	-0.372015	-0.240074	0.188707
RPL32	-0.777457	-0.230403	-0.794054	0.0375082	-0.317729	0.060458	-0.102257	-0.149643	0.005552
rpl33	0.130214	-0.342829	-0.401241	-1.10365	-0.210916	0.35809	-0.270971	-0.425043	0.168447
RpL36	-0.310593	-0.269448	-0.364858	-0.86197	0.331828	0.173523	-0.20293	-0.099311	0.182544
rpoA	-0.361348	-0.0258623	-0.358361	-0.16895	0.0547572	0.0546022	-0.115391	-0.186813	0.003993
rpoB	0.344203	2.34934	0.178249	0.06831	2.34282	0.428805	-0.826451	-0.271204	0.414964
rpoC1	0.128155	0.0640632	0.000250431	-0.776291	0.500566	0.361016	-0.424846	-0.153452	0.462751
rpoC2	-0.0745487	-0.424294	-0.210641	-1.31082	0.316162	0.0659718	-0.414824	-0.220452	0.473986
rps11	-0.329408	-0.25631	-0.315448	-0.411663	0.247835	0.0542889	-0.0966239	-0.069081	0.120769
rps12.1	0.18526	-0.713225	0.463813	-1.11618	-1.2034	-0.16666	-0.642196	-0.457054	-0.211608
rps12.2	0.0676928	-0.57831	0.189306	-0.87356	-0.28378	-0.0505239	-0.231783	-0.129677	-0.030268
rps14	0.884278	1.98586	-0.529127	1.18374	0.377166	0.586521	-0.823744	-0.30585	0.672691
RPS15	-0.546009	0.0682615	-0.173771	-0.338043	0.0650537	-0.0125177	-0.552309	-0.627387	-0.002062
rps16	-0.474934	0.297313	-0.489476	-0.808654	-0.0451991	0.0858593	-0.476085	-0.348256	0.001778
RpS18	-0.264012	-0.336841	-0.553403	-0.983365	-0.0708379	0.311806	-0.271878	-0.723447	0.415411
RpS19	-0.486275	-0.367898	-0.211007	-0.47484	-0.00400866	-0.00613497	-0.29325	-0.303158	0.149936
RPS2	-0.313844	-0.251763	0.145984	-0.992214	0.183501	-0.0744084	-0.55062	-0.234061	0.19184
rps3.chloroplast	-0.402406	-0.141625	-0.470554	-0.447918	0.0340772	0.0758236	-0.111071	-0.324	0
rps4.chloroplast	-0.32837	-0.475223	-0.0240563	-0.800968	-0.203507	-0.108123	-0.404919	-0.302786	-0.218428
rps7.1_chloroplast	-0.154461	-0.424747	0.0276557	-0.505635	-0.142457	-0.0151308	-0.144351	0.079786	-0.030635
rps8	-0.465515	-0.385564	-0.428103	-1.0051	0.404845	0.166035	-0.282654	-0.024611	0.217171
ycf1.1	-0.239218	-0.133152	-0.041502	-0.315886	0.33304	0.266869	0.259124	-0.524275	-0.035224
ycf10_cemA	-0.2648	-0.718474	0.176792	-0.522696	-0.222985	-0.0226799	-0.722918	-0.215454	-0.104043
ycf2.1	-0.250868	1.33434	-0.397861	0.325655	0.605016	0.27909	-0.141924	-0.348307	0.547135
ycf3	-0.284878	-0.00382824	0.24554	-1.13034	1.10265	0.322414	-0.990691	-0.328918	0.22102
ycf4	-0.0271715	-0.484736	0.495522	-0.900477	0.047447	0.0956254	-0.779622	-0.182183	0.066414
ycf5	-0.467822	-0.416316	-0.145939	-0.658973	-0.275212	0.0435108	-0.444727	-0.305206	-0.094212
ycf6	0.605098	1.62383	0.293134	0.875123	0	0.297695	-0.623902	-0.21975	-0.20392
ycf9	0.278012	-0.100149	0.0125014	-0.700205	-0.247419	0.340077	-0.431155	-0.141572	0.08708
