## Supplemental Dataset 3 for "Direct and indirect responses of the Arabidopsis transcriptome to an induced increase in trehalose 6-phosphate"

### Sheet: Sheet1
Supplemental Dataset S3. Metabolite levels in iTPS29.2 after induction for 4 and 6-h (supplemental to Supplemental Figure S3)
Info: Presented here are metabolite levels in iTPS29.2 after induction for 4 and 6 h, measured by LC-MS/MS (see methods).
Extension for Figure 1 and SI Figure S4.

### Sheet: MS data
genotype	time		Tre6P			Suc6P			ADPGlc			Gal1P			UDPGal			G1,6BP			Glc1P			Gly3P			UDPGlc			PEP			aconitate			Fru6P			Man6P			FBP			shikimate			Iso-Citrate			Glc6P			2-OG			pyruvate			succinate			3-PGA			glycerate			citrate			malate			fumarate			ascorbate
	h		nmol / g FW	average	stdev	nmol / g FW	average	stdev	nmol / g FW	average	stdev	nmol / g FW	average	stdev	nmol / g FW	average	stdev	nmol / g FW	average	stdev	nmol / g FW	average	stdev	nmol / g FW	average	stdev	nmol / g FW	average	stdev	nmol / g FW	average	stdev	nmol / g FW	average	stdev	nmol / g FW	average	stdev	nmol / g FW	average	stdev	nmol / g FW	average	stdev	nmol / g FW	average	stdev	nmol / g FW	average	stdev	nmol / g FW	average	stdev	nmol / g FW	average	stdev	nmol / g FW	average	stdev	nmol / g FW	average	stdev	nmol / g FW	average	stdev	nmol / g FW	average	stdev	nmol / g FW	average	stdev	nmol / g FW	average	stdev	nmol / g FW	average	stdev	nmol / g FW	average	stdev
alcR	0		0.187181	0.250077	0.0511219	0.888722	1.03776	0.0994535	2.45	3.38767	1.14117	4.9	5.4942	0.403637	51.3128	70.8353	26.488	1.62357	1.70851	0.11433	22.3106	25.1018	1.95697	24.0683	26.5591	2.01105	107.143	119.635	12.4471	27.9692	31.0193	3.48856	26.7511	26.9888	3.23404	90.5374	112.189	15.1235	49.3238	54.3795	5.26105	9.72137	10.9858	0.895685	30.9141	31.0942	1.85678	12.1097	11.8246	1.31111	383.612	468.528	66.1269	142.806	140.412	1.63597	123.811	144.448	19.9676	85.7115	74.6144	9.88793	141.295	150.17	14.5809	61.489	63.0616	4.24767	2092.29	1982.54	290.627	2662.78	2819.81	274.348	1853.3	1994.53	215.962	3103.74	2507.84	557.999
	0		0.243799			1.09289			2.82402			5.58627			64.6985			1.59645			26.027			28.1373			112.137			30.6936			31.2941			115.431			53.2892			10.9993			28.7206			13.5488			450.368			139.708			136.105			71.1324			144.821			69.3995			2343.63			3096.81			1774.02			2685.05
	0		0.311613			1.08726			5.02796			5.76935			57.6183			1.80269			26.7769			28.2446			124.495			35.9785			26.457			125.718			61.7769			11.4992			33.2124			10.6148			531.586			139.134			170.785			62.7742			171.933			60.422			1754.7			2517.74			2229.84			1768.63
	0		0.257714			1.08216			3.24872			5.72115			109.712			1.81132			25.2927			25.7863			134.765			29.4359			23.453			117.071			53.1282			11.7235			31.5299			11.025			508.547			140			147.09			78.8397			142.632			60.9359			1739.53			3001.92			2120.94			2473.93
TPS29.2	0		0.26199	0.227857	0.0481666	1.01449	0.854547	0.160407	2.19345	2.26623	0.715395	5.39442	5.03781	0.711591	50.8689	59.7045	28.076	1.64772	1.47454	0.372731	22.2913	21.4109	2.77208	25.0097	24.5327	2.95137	113.087	111.78	18.0441	28.1869	26.1789	5.43475	20.3374	21.8484	4.90957	107.82	98.2681	17.7735	49.1699	45.9797	7.59862	11.0437	9.98669	2.61825	36.767	30.2455	6.08777	10.0464	10.4699	3.10515	427.985	412.25	101.676	134.257	127.918	15.1492	141.036	136.233	22.5751	85.9879	66.4994	15.7616	132.439	116.865	28.5811	79.2257	59.331	13.4726	1567.18	1529.71	383.563	2949.51	2719.59	402.469	1940.29	1850.56	151.633	3433.74	2347.46	1095.11
	0		0.177986			0.679597			1.66872			3.97275			30.936			0.920118			17.3009			20.3033			85.8578			18.1137			16.3588			75.4242			34.7014			6.12915			23.5047			7.27867			277.678			105.299			103.043			47.8555			74.7109			55.519			1110.71			2154.74			1653.96			960.427
	0		0.275625			0.96425			3.29			5.33458			97.8979			1.60708			23.3187			25.7104			124.396			28.4375			22.575			116.01			51.275			11.9554			33.7604			9.82479			524.562			134.619			151.229			63.1167			123.915			49.7292			1410.94			2716.87			1995			2024.17
	0		0.195825			0.75985			1.91275			5.4495			59.115			1.72322			22.7325			27.1075			123.778			29.9775			28.1225			93.8175			48.7725			10.8185			26.95			14.7297			418.775			137.498			149.625			69.0375			136.395			52.85			2030			3057.25			1813			2971.5
alcR	2		0.199726	0.255736	0.0453297	0.935423	0.825398	0.10564	2.70597	2.67461	0.167341	5.1995	5.18394	0.412375	61.903	50.0298	9.6084	1.55498	1.72355	0.130496	23.2985	22.4782	0.974588	28.2264	24.5015	2.90682	143.988	120.292	17.0711	28.505	29.6011	0.94772	16.2289	16.31	2.71654	107.769	108.009	12.6926	36.4975	35.7931	0.624276	9.87488	10.8566	1.36815	40.4851	34.7155	4.59146	9.42214	8.72576	1.08492	441.592	431.928	38.0086	163.786	145.717	25.2678	142.473	145.187	8.27714	89.1891	73.7672	25.4586	137.51	138.861	9.00176	103.015	76.9127	18.6339	1245.72	1200.06	235.184	3353.73	3012.7	493.871	2349	2351.55	378.518	3505.22	3189.41	1253.03
	2		0.30663			0.888315			2.89891			5.66848			53.7745			1.87345			23.3016			25.394			119.361			30.663			13.0147			125.886			35.913			12.853			36.1984			7.77799			481.25			121.378			136.88			52.3478			151.299			77.1902			983.614			2545.11			1917.39			4099.18
	2		0.272853			0.703848			2.55079			4.65995			42.1466			1.73644			21.3848			22.0995			103.772			29.1911			16.3291			97.1754			34.9817			10.6246			30.2356			7.82277			408.272			126.751			156.547			51.9686			129.775			61.2408			1059.16			2635.08			2299.74			1345.39
	2		0.243735			0.774006			2.54277			5.20783			42.2952			1.72934			21.9277			22.2861			114.045			30.0452			19.6675			101.205			35.7801			10.0741			31.9428			9.88012			396.596			170.952			144.849			101.563			136.858			66.2048			1511.75			3516.87			2840.06			3807.83
TPS29.2	2		0.267725	0.267043	0.0397919	0.815616	0.784297	0.0811091	2.89621	3.20386	0.439937	4.69929	4.71755	0.2321	51.936	53.7783	12.567	1.54481	1.62682	0.0761922	22.2109	23.0395	0.845996	24.7488	25.0964	2.36319	125.784	119.091	6.12427	29.7085	26.5065	4.09868	19.3246	20.1141	1.5739	102.396	101.297	8.68031	34.0047	33.2152	2.28594	10.359	10.8244	0.437529	36.5261	35.6562	3.82231	10.0588	10.1298	1.08855	441.896	416.593	51.5177	159.175	164.569	4.64208	130.28	149.721	24.3938	70.0829	79.8959	7.46889	142.306	128.886	16.0995	76.5521	74.2292	11.9584	1658.77	1473.17	221.541	2819.91	3582.88	705.98	1837.91	2899.47	804.507	2906.16	2691.54	1167.79
	2		0.317561			0.881317			3.81927			4.69854			72.0146			1.69895			24.0049			27.761			121.305			28.7854			18.2854			113.076			35.5805			11.3741			40.6512			8.73463			476.683			170.51			149.544			82.9756			142.237			77.0854			1248.22			3144.88			2873.41			3967.8
	2		0.2625			0.696602			3.22306			4.45316			46.8932			1.68391			23.4806			22.0874			111.235			20.6092			21.2888			93.5995			30.1408			10.9434			32.0437			10.3488			368.18			164.534			184.175			78.8519			121.022			85.818			1317.6			4189.81			3776.94			1138.35
	2		0.220385			0.743654			2.87692			5.01923			44.2692			1.57962			22.4615			25.7885			118.038			26.9231			21.5577			96.1154			33.1346			10.6212			33.4038			11.3769			379.615			164.058			134.885			87.6731			109.981			57.4615			1668.08			4176.92			3109.62			2753.85
alcR	4		0.175875	0.212064	0.037022	0.665893	0.702068	0.0428578	2.62857	3.48873	0.754702	4.54107	4.93801	0.512156	52.8393	59.0468	13.2784	1.60554	1.76465	0.110161	19.1071	22.415	3.52294	27.3393	28.1435	1.75867	119.25	122.597	12.7204	36.2143	31.1947	5.04454	13.9179	17.6455	3.45134	88.2857	101.529	21.1687	37.5179	33.8063	3.30796	10.0607	9.38528	1.24221	37.6607	36.6596	2.95306	8.14107	10.4822	2.25106	364.464	365.557	39.9613	170.482	172.909	2.36121	137.018	163.097	21.2811	59.2321	72.4543	11.9983	147.536	149.615	14.478	69.6786	96.9682	23.063	1121.79	1365.48	264.392	2892.86	3828.61	815.378	2066.07	3030.6	795.632	3403.57	2749.4	804.448
	4		0.209125			0.670425			3.157			4.45025			48.23			1.84275			19.67			26.0575			112.175			25.095			21.105			90.4925			29.645			10.4388			38.815			13.2283			317.975			172.27			156.94			78.855			130.252			101.377			1714.3			4859.75			4004			3370.5
	4		0.199784			0.714757			3.81216			5.37297			56.8703			1.83438			24.973			29.8162			117.846			34.3189			19.9973			94.273			33.127			9.40649			32.2946			11.3041			364			172.749			186.995			85.6838			163.478			91.5297			1420.43			3621.08			3129.19			1715.19
	4		0.263472			0.757199			4.35718			5.38773			78.2477			1.77593			25.9097			29.3611			141.118			29.1505			15.562			133.065			34.9352			7.63519			37.8681			9.25556			415.787			176.134			171.435			66.0463			157.192			125.287			1205.39			3940.74			2923.15			2508.33
TPS29.2	4		0.245	0.229134	0.0246634	0.883413	0.832122	0.0511762	3.57236	4.16124	0.497252	5.30048	5.45835	0.342597	87.0793	73.0751	11.399	1.69952	1.81586	0.355921	25.1899	26.0684	0.92532	31.9712	30.3027	1.42508	156.558	138.739	12.5793	27.7476	32.085	6.68297	22.1947	24.841	5.80349	113.498	111.096	9.64773	33.4519	34.9482	1.35964	8.69447	10.3255	1.94685	41.8149	36.6972	4.0995	12.2887	12.5134	3.00613	431.611	431.086	37.2732	199.231	205.076	8.55208	184.423	186.236	8.22716	79.5913	79.4727	2.96918	154.05	156.279	26.9768	154.488	127.377	20.4739	1699.52	1861.54	568.598	5238.22	5216.74	632.231	3153.37	3488.64	256.638	2906.01	2569.38	838.206
	4		0.255316			0.799474			4.64395			5.36421			65.8368			2.21237			26.9132			29.9711			137.163			39.2921			27.2079			119.626			36.6395			12.9887			37.4684			14.3739			474.526			196.368			185.868			83.5026			192.868			126.682			2335.79			5428.68			3772.63			3592.11
	4		0.206772			0.778155			4.49393			5.20583			61.9976			1.3842			25.3495			28.5607			127.24			25.2136			18.3325			97.2354			34.3883			9.07282			35.5267			8.35922			383.471			211.019			197.257			76.5073			127.937			104.864			1126.63			4349.51			3554.37			1778.88
	4		0.209447			0.867447			3.93474			5.96289			77.3868			1.96737			26.8211			30.7079			133.995			36.0868			31.6289			114.026			35.3132			10.5461			31.9789			15.0316			434.737			213.684			177.395			78.2895			150.261			123.476			2284.21			5850.53			3474.21			2000.53
alcR	6		0.250738	0.220812	0.0260257	0.88418	0.773935	0.0751269	4.15792	3.73844	0.76512	5.99399	5.50142	0.374509	70.2486	61.3771	12.3901	1.65169	1.76395	0.0904316	24.6721	23.0274	1.53389	41.847	37.7882	12.2518	149.773	126.712	17.0785	36.6639	29.2221	5.06967	18.6915	16.4113	1.8249	118.082	109.218	11.2627	38.7678	35.6595	2.35023	8.95656	9.29024	0.802638	45.1175	39.4107	5.2229	10.9055	9.41132	1.31446	415.41	392.54	34.0401	236.585	181.785	38.14	169.53	168.807	16.8802	93.5437	70.6624	16.0734	168.019	143.929	18.8116	161.249	129.486	26.4249	1308.39	1113.12	194.488	5127.6	4398.78	606.325	3528.69	3256.02	252.796	4404.64	3006.98	1108.36
	6		0.20125			0.736167			3.41444			5.17806			45.7917			1.81067			21.9917			28.35			110.367			27.7667			16.2944			106.05			34.2028			10.2375			42.4667			9.23028			371.194			165.978			166.697			65.0611			138.289			140.914			1073.92			4170.83			3225.83			3128.61
	6		0.23434			0.718655			4.54822			5.24467			72.3629			1.85838			23.967			27.6269			118.183			27.1472			14.2256			118.112			33.5254			8.3769			35.9061			7.74086			427.107			149.043			190.102			56.0711			146.52			104.52			859.543			3704.31			2926.14			1716.78
	6		0.196921			0.756737			2.83316			5.58895			57.1053			1.73508			21.4789			53.3289			128.524			25.3105			16.4334			94.6289			36.1421			9.59			34.1526			9.76868			356.447			175.534			148.897			67.9737			122.887			111.263			1210.63			4592.37			3343.42			2777.89
TPS29.2	6		0.195531	0.196504	0.0179982	0.712905	0.750212	0.0755909	2.78631	3.69715	0.827616	5.70168	5.43265	0.555511	54.4944	56.6497	2.1364	1.48662	1.61992	0.22561	21.9581	23.3013	2.17255	30.405	35.2233	13.1081	129.774	125.037	9.46536	29.2709	30.3281	2.0061	16.0589	16.7905	3.52924	96.6704	102.59	6.15607	37.2095	36.4133	2.23766	11.595	9.83966	1.3856	41.257	37.5745	5.12682	9.88408	9.66958	1.47096	394.972	394.788	42.6949	177.796	186.851	18.9	144.517	164.921	28.9309	66.7933	99.9601	64.8092	125.765	143.854	18.8809	116.966	116.663	19.08	1208.58	1118.11	203.105	5253.91	4984.9	875.173	3363.13	3504.34	1039.49	3144.13	2725.06	862.612
	6		0.216096			0.80323			3.90702			5.82022			55.8034			1.95154			26.073			54.7809			133.413			33.3287			16.7528			110.034			38.7753			10.1854			42.1376			10.15			450.281			195.41			182.295			84.7275			170.163			141.357			1003.4			5183.15			3724.16			3407.58
	6		0.201578			0.822406			4.73155			5.59813			56.7674			1.57219			23.9385			27.1016			125.195			29.5348			21.4492			105.15			36.2166			9.20856			31.1631			11.0503			387.433			208.503			196.337			195.214			142.602			94.9492			1356.2			5770.32			4724.06			1472.81
	6		0.172812			0.662308			3.3637			4.61058			59.5337			1.46933			21.2356			28.6058			111.764			29.1779			12.9012			98.5048			33.4519			8.36971			35.7404			7.59399			346.466			165.695			136.534			53.1058			136.887			113.38			904.279			3732.21			2206.01			2875.72
water/ethanol spray:
alcR	0		0.28	0.25772	0.025683	1.11697	1.03364	0.192527	2.6827	2.49652	0.203295	5.28784	5.22611	0.18209	55.4324	55.1903	22.2239	1.75889	1.58249	0.262036	25.5973	22.5429	3.1875	31.4811	27.2338	3.07495	112.776	108.528	6.58317	24.1405	26.544	5.67321	27.3	28.474	4.95449	106.532	94.8488	16.5863	54.2405	50.529	9.05612	12.0495	10.3625	2.07385	32.8432	29.9067	3.20668	14.0662	13.0093	2.95894	456.892	416.436	56.7678	141.476	134.871	14.1709	163.932	153.068	18.3787	74.8243	61.0314	16.4173	121.592	108.283	24.4367	82.7324	63.4978	17.824	2436.76	2428.94	487.388	3377.03	2664.46	864.76	2052.7	1561.35	488.49	3420.54	3003.97	686.257
	0		0.220843			0.750098			2.45275			5.03176			86.1686			1.29157			18.4608			26.8882			109.241			19.6686			31.2529			70.3294			37.6902			8.49059			31.9255			13.1531			335.176			132.465			172.529			55.7392			71.6471			40.0235			2709.41			3136.27			1681.37			1977.84
	0		0.262186			1.17743			2.62186			5.4491			35.4192			1.43521			21.6497			24.1437			99.006			30.7036			22.0479			102.883			58.6826			8.64731			25.7156			8.91557			419.581			116.275			132.581			40.1347			119.713			69.015			1740.57			1435.21			886.108			3326.05
	0		0.26785			1.09008			2.22876			5.13575			43.7409			1.8443			24.4637			26.4223			113.088			31.6632			33.2953			99.6503			51.5026			12.2627			29.1425			15.9023			454.093			149.267			143.228			73.4275			120.179			62.2202			2829.02			2709.33			1625.23			3291.45
TPS29.2	0		0.271391	0.275728	0.0451655	1.19677	1.0369	0.160033	3.98125	2.87292	0.755728	5.68044	5.52669	0.183712	135.385	75.3246	40.0804	1.73448	1.70531	0.117392	29.4395	25.125	2.91	33.9274	29.1679	3.33408	143.105	122.345	14.5469	35.494	29.2153	4.30435	33.8427	29.0041	6.96714	n.d	117	1.1	54.9415	53.4306	1.33277	12.2034	12.2103	0.432583	34.3931	31.8062	2.47161	14.6069	12.5337	2.83504	321.351	444.241	82.9466	147.903	136.484	20.0984	191.089	152.622	26.8335	82.6593	58.5729	19.418	163.427	123.593	28.0179	67.9819	62.0019	15.519	1903.83	2139.74	657.312	2643.35	2523.6	668.648	1755.65	1431.68	382.581	3209.27	3014.26	434.489
	0		0.219947			0.863211			2.53474			5.27395			53.2737			1.55179			23.5605			26.1763			110.121			26.8579			18.6605			116.697			54.1579			11.6016			28.4421			8.36684			467.342			106.474			135.874			37.5789			110.416			47.4158			1317.11			1564.68			1000.08			2365.26
	0		0.281474			0.941316			2.68026			5.50974			55.0053			1.69971			24.2789			27.9816			115.076			26.0474			31.9421			115.979			52.3895			12.4932			32.1079			13.9411			497.737			143.776			132.705			64.2895			99.3263			51.5237			2626.84			3109.47			1752.03			3286.32
	0		0.330102			1.14629			2.29543			5.64264			57.6345			1.83528			23.2208			28.5863			121.079			28.4619			31.5711			118.289			52.2335			12.5431			32.2817			13.2201			490.533			147.782			150.82			49.764			121.203			81.0863			2711.17			2776.9			1218.96			3196.19
alcR	2		0.250094	0.273227	0.0360784	0.875986	0.894873	0.0741917	2.91831	2.85912	0.504359	4.90493	5.10854	0.609141	59.73	96.8729	63.3503	1.70728	1.55122	0.2111	20.8685	22.1636	2.77474	25.3873	27.7168	3.99445	116.174	142.548	34.3851	26.5869	25.7597	4.52229	18.0094	24.9166	6.51035	92.446	105.761	17.8718	31.7958	32.5785	3.14559	12.7692	11.8444	2.50253	30.8592	35.0122	5.63516	10.0005	12.0812	1.99754	397.488	409.047	51.0186	147.345	175.088	24.0427	127.988	150.079	19.0946	65.5305	64.0339	4.72102	104.408	105.653	13.7134	63.1479	81.6144	19.4137	1478.71	2127.16	633.007	3422.77	3525.44	87.8595	2182.16	2080.88	93.7559	3493.43	3231.63	288.441
	2		0.326919			0.997784			3.30514			5.94811			188.943			1.74281			24.9162			32.3135			187.657			31.6892			27.773			131.941			36.9865			14.9043			42.6811			13.3038			470.135			204.703			169.192			69.9243			120.93			108.973			2518.11			3511.35			2003.51			2987.3
	2		0.261116			0.884767			3.07186			5.07744			87.7767			1.45551			23.9628			29.6442			151.086			23.5395			32.5581			101.858			32.0047			10.4137			30.7023			14.21			421.14			180.698			162.433			59.1907			109.379			78.0744			2801.63			3636.74			2139.07			3469.07
	2		0.254779			0.820956			2.14118			4.50368			51.0417			1.29929			18.9069			23.5221			115.277			21.223			21.326			96.799			29.527			9.29044			35.8064			10.8105			347.426			167.605			140.703			61.4902			87.8946			76.2623			1710.2			3530.88			1998.77			2976.72
TPS29.2	2		0.264342	0.282433	0.0252962	0.588	0.781508	0.130083	4.04158	3.9111	0.294141	4.70842	4.72132	0.487429	96.2132	69.6932	21.5972	1.22168	1.43052	0.187542	19.4342	20.0506	1.80111	27.8526	29.2388	5.62836	142.303	134.534	16.5556	19.5632	23.7118	3.11171	30.4684	28.1548	4.24439	75.2684	84.3205	7.0245	25.0342	25.9902	2.5677	8.64316	9.69423	1.1633	35.0553	35.7515	2.74561	12.8174	11.9237	1.53433	278.711	313.369	31.2254	186.605	187.391	10.4698	147.866	156.498	10.4958	75.1763	65.5531	10.7708	85.8605	103.382	12.2994	60.9553	71.1816	11.3045	2553.16	2077.15	392.338	3827.89	3649.81	514.684	2111.05	2402.76	289.606	3627.11	2945.16	545.14
	2		0.28022			0.832075			4.15377			5.40629			74.4245			1.64236			22.673			29.0346			153.384			27.0975			30.3113			92.1887			29.783			10.8478			35.066			12.5318			354.623			192.72			160.053			66.9843			114.311			66.6101			1914.21			3594.65			2590.88			2509.43
	2		0.266304			0.836449			3.96329			4.47899			63.6932			1.33676			19.529			36.8092			126.338			24.2971			30.0459			86.2319			24.0942			8.74324			33.2246			12.7167			310.435			197.15			148.302			69.8309			105			69.9662			2203.14			4201.69			2705.31			3143.24
	2		0.318866			0.869506			3.48576			4.29157			44.4419			1.52128			18.5663			23.2587			116.11			23.8895			21.7936			83.593			25.0494			10.5427			39.6599			9.62907			309.709			173.087			169.77			50.2209			108.358			87.1948			1638.08			2975			2203.78			2500.87
alcR	4		0.315412	0.265636	0.0336113	1.07491	0.956181	0.129403	4.56853	4.14124	0.359086	5.35912	5.51063	0.378516	46.3235	56.8375	13.0604	2.13912	1.62651	0.814317	22.0706	22.6086	2.52667	24.9118	26.9157	2.75029	128.162	133.174	3.9998	32.9824	25.5623	7.82488	24.9324	23.2929	4.42603	123.653	107.492	12.8274	36.7706	33.841	5.12704	14.5024	15.2016	2.54683	36.4412	36.9192	3.04879	13.6459	11.9823	2.88717	434.206	413.313	26.5533	185.788	192.913	18.6515	160.238	192.336	47.4239	64.9971	75.787	20.3514	157.562	131.816	17.6174	113.771	99.5898	14.4794	1849.24	1763.77	451.51	4191.76	4275.93	581.846	3176.76	2998.94	312.078	3308.53	4579.25	2251.07
	4		0.24382			0.853764			3.90506			5.81039			45.2837			1.98399			23.7135			27.9213			133.846			28.2949			20.5084			96.3287			38.9326			18.025			37.3202			12.5037			418.82			198.202			164.913			65.6348			124.781			87.4017			1642.64			4550			3181.46			3501.97
	4		0.256383			0.835073			3.79053			5.82767			64.3932			1.97257			25.2816			30.3447			132.796			26.3859			28.7476			111.898			32.2985			13.0774			33.25			14.0187			425.607			215.777			182.136			66.2112			127.138			110.369			2324.27			4857.52			2638.59			3554.37
	4		0.246928			1.06097			4.30085			5.04534			71.3496			0.41036			19.3686			24.4852			137.894			14.5858			18.9831			98.089			27.3623			2.35212			40.6653			7.76081			374.619			171.886			262.055			106.305			117.784			86.8178			1238.94			3504.45			25627.1			7952.12
TPS29.2	4		0.54	0.534129	0.056255	0.616216	0.671873	0.120521	2.92838	3.59214	0.723481	3.79459	4.06596	0.532096	113.635	73.0469	29.4361	1.29608	1.68829	0.272525	19.0946	19.9916	2.11404	26.2297	32.0503	10.0763	144.595	132.013	8.72537	12.7514	17.7941	4.55233	37.6216	39.9543	5.19553	58.4595	75.6446	15.3309	19.8108	20.9586	2.78133	8.2473	10.4741	2.25133	45.7973	45.2297	0.852362	14.9054	16.1741	1.84059	111.392	233.271	86.7302	267.027	278.838	15.4645	217.432	256.938	30.8079	95.4459	84.1571	11.5731	74.6081	106.334	25.5701	59.6757	90.654	23.6738	2221.62	2626.95	501.022	5752.7	6008	567.557	5193.24	4460.44	602.655	3187.84	3735.3	451.364
	4		0.543717			0.637674			3.81818			4.47326			75.6524			1.90348			20.738			46.7914			127.479			21.3369			38.8556			84.5989			23.2834			12.8733			44.0214			15.3869			284.492			286.925			254.92			69.3824			115.107			93.6203			2272.19			5989.3			4338.5			3567.38
	4		0.5944			0.8496			4.512			4.546			53.94			1.7176			22.52			30.2			130.92			21.94			47.52			91.92			23.18			11.884			45.86			18.908			304.6			296.6			263.2			90.9			135.34			117.32			3302			6802			4574			4210
	4		0.4584			0.584			3.11			3.45			48.96			1.836			17.614			24.98			125.06			15.148			35.82			67.6			17.56			8.892			45.24			15.496			232.6			264.8			292.2			80.9			100.28			92			2712			5488			3736			3976
alcR	6		0.25375	0.225238	0.03	0.76895	0.728934	0.06	5.8485	4.23995	1.42032	5.1415	5.04526	0.677157	69.545	51.9419	15.36	1.69942	1.8758	0.521643	21.98	21.6969	1.77	30.205	30.4848	4.63	127.505	115.449	13.64	38.64	35.4872	6.62	24.7975	23.4552	6.68	119.63	103.355	15.87	37.8	35.4821	5.62	12.509	12.3261	1.9	39.3225	39.0835	2.88	11.0145	12.3982	3.71	445.375	407.286	36.99	205.1	203.367	26.69	191.45	183.891	16.43	69.4575	66.6091	5.23	167.685	152.886	36.13	148.82	120.078	30.4	1802.5	1763.82	404.26	4466	5130.52	816.97	3344.25	3644.74	469.35	3687.25	4003.89	637.17
	6		0.194463			0.642293			3.14488			4.32634			45.022			1.45532			19.8049			26.0024			100.646			27.8805			16.2093			87.9268			29.0756			10.3395			36.0927			9.57976			371.512			175.854			165.046			60.5756			111.71			88.2341			1341.61			4882.93			3404.39			3587.07
	6		0.2275			0.775559			3.72647			5.66794			41.2588			2.47265			23.3059			35.2471			118.197			39.9412			29.3588			102.509			39.5706			14.1297			41.8353			16.6003			404.971			229.147			195.176			69.7941			179.262			123.179			2147.35			6042.65			4185.59			4737.35
	6		N.D			N.D			N.D			N.D			N.D			N.D			N.D			N.D			N.D			N.D			N.D			N.D			N.D			N.D			N.D			N.D			N.D			N.D			N.D			N.D			N.D			N.D			N.D			N.D			N.D			N.D
TPS29.2	6		1.00697	0.78	0.21	0.854412	0.791793	0.120355	4.38324	4.18806	1.48032	4.22265	4.01155	0.877157	63.9676	60.9231	23.7209	2.01991	1.8079	0.521643	18.8074	17.0572	3.83932	34.3824	33.8273	10.7589	125.774	115.661	22.1341	29.0088	28.0153	0.925139	42.2471	36.6949	5.98035	85.6059	90.4791	4.83638	23.8618	26.5876	3.43544	15.5112	12.6787	2.53401	50.2353	51.0032	6.46784	14.2182	13.9822	1.1772	292.765	325.582	32.041	379.647	326.246	72.9867	275.265	280.787	63.0974	77.4529	65.4262	10.697	150.397	133.676	40.617	97.0529	99.0433	11.6478	2410.88	2363.97	157.247	6664.41	6910.62	267.012	4928.82	5323.13	722.345	3598.82	3940.7	769.798
	6		0.722803			0.867929			5.56111			4.76389			82.9747			2.19015			19.7096			44.298			130.932			27.8586			37.4747			95.2778			25.4545			11.8982			57.8207			15.0235			327.197			356.01			346.465			61.851			163.263			111.558			2492.42			7194.44			6156.82			4822.22
	6		0.598692			0.653038			2.61983			3.0481			35.827			1.21363			12.6546			22.8017			90.2764			27.1786			30.3629			90.5536			30.4464			10.6268			44.9536			12.7049			356.786			243.08			220.633			56.9747			87.3671			88.519			2188.61			6873			4883.76			3401.05
	6		N.D			N.D			N.D			N.D			N.D			N.D			N.D			N.D			N.D			N.D			N.D			N.D			N.D			N.D			N.D			N.D			N.D			N.D			N.D			N.D			N.D			N.D			N.D			N.D			N.D			N.D
* Harvest fault - excluded

### Sheet: Sugars
genotype	time	glucose			fructose			sucrose			starch
	h	µmol/g FW	avg	std	µmol/g FW	avg	std	µmol/g FW	avg	std	µmol/g FW glucose	avg	std
alcR	0	0.752511	1.1921	0.34536	0.619715	0.738077	0.146562	2.22064	2.37508	0.147398	1.98056	6.67961	5.32593
	0	1.15752			0.788097			2.36429			2.16304
	0	1.26953			0.621262			2.57508			11.0114
	0	1.58882			0.923235			2.34029			11.5634
TPS29.2	0	1.317	1.48222	0.499584	0.756056	0.843508	0.187573	2.37385	2.30126	0.10677	10.5486	9.54062	1.82209
	0	2.1668			1.11912			2.26204			8.44405
	0	1.46537			0.795485			2.40041			11.5519
	0	0.979703			0.703376			2.16874			7.61799
alcR	2	1.77469	1.59689	0.325317	1.04982	1.15046	0.106855	2.32459	2.25878	0.168253	15.0773	15.8919	0.629852
	2	1.96596			1.1195			2.30727			16.5609
	2	1.31521			1.13108			2.01228			15.7796
	2	1.33169			1.30143			2.39099			16.1498
TPS29.2	2	1.35723	1.87572	0.666939	0.809573	0.834836	0.0859922	2.64302	2.53543	0.123644	14.3628	14.8727	1.8653
	2	1.69104			0.833268			2.52431			17.1387
	2	2.8535			0.951168			2.36572			15.3176
	2	1.60109			0.745336			2.60868			12.6715
alcR	4	0.820264	1.88241	0.712753	0.666464	0.747702	0.106517	1.98658	1.99439	0.0811822	16.8637	17.7967	0.68043
	4	2.16037			0.753617			1.88404			17.9418
	4	2.19975			0.896194			2.0368			18.4965
	4	2.34924			0.674534			2.07012			17.8848
TPS29.2	4	2.65698	2.12277	0.536564	0.869558	0.873195	0.108009	2.40336	2.32193	0.116841	18.4126	18.9494	0.610329
	4	2.40629			1.00482			2.32696			19.4558
	4	1.99989			0.878001			2.40231			18.4297
	4	1.42791			0.740396			2.15508			19.4996
alcR	6	1.72961	1.71649	0.351105	0.960896	0.772153	0.133014	2.33361	2.09127	0.181277	21.7923	21.3667	0.755685
	6	1.98173			0.697794			2.0236			22.2018
	6	1.93824			0.663081			2.10401			20.8776
	6	1.21636			0.766839			1.90388			20.5951
TPS29.2	6	1.62793	1.65512	0.261395	0.673624	0.711397	0.109743	1.92264	2.05586	0.170076	21.5816	21.0445	1.17115
	6	2.004			0.874986			2.28625			22.1239
	6	1.37021			0.644806			2.08219			21.0591
	6	1.61834			0.652169			1.93235			19.4132
water/ethanol spray:
alcR	0 ind	2.28122	1.58843	0.642538	0.51599	0.368813	0.118083	2.28122	2.17153	0.227493	8.72912	8.06086	3.347
	0 ind	1.95054			0.394048			1.83232			12.5293
	0 ind	0.872451			0.33093			2.31651			5.50569
	0 ind	1.24952			0.234285			2.25608			5.47929
TPS29.2	0 ind	1.4181	1.36153	0.160919	0.425429	0.49736	0.0801015	2.09338	2.03454	0.175065	10.791	8.10751	1.81021
	0 ind	1.26925			0.475969			1.78929			7.4576
	0 ind	1.56012			0.475969			2.05372			7.35435
	0 ind	1.19865			0.612075			2.20177			6.82706
alcR	2 ind	1.17937	1.60688	0.507755	0.424573	0.502121	0.103244	2.0639	2.22043	0.146033	14.5803	15.4451	2.03398
	2 ind	1.62944			0.461676			2.41701			14.7509
	2 ind	2.31343			0.654303			2.19659			13.9924
	2 ind	1.30528			0.467932			2.20421			18.4569
TPS29.2	2 ind	1.87743	1.60767	0.280402	0.158656	0.499635	0.229348	1.70556	1.94822	0.219812	15.0336	15.1763	0.624747
	2 ind	1.67471			0.600366			2.22767			14.5801
	2 ind	1.21355			0.655319			1.99023			15.0347
	2 ind	1.66497			0.5842			1.86944			16.0567
alcR	4 ind	2.98492	2.32722	0.51313	0.502412	0.499193	0.084362	2.24608	2.04664	0.17069	18.0531	17.8048	0.67083
	4 ind	2.31448			0.508057			2.04634			17.1509
	4 ind	1.73161			0.390223			1.82917			18.6315
	4 ind	2.27788			0.596082			2.065			17.3837
TPS29.2	4 ind	2.23078	2.10373	0.542421	0.407361	0.482506	0.0959764	1.36757	1.42348	0.190004	18.8929	18.4756	0.762932
	4 ind	1.50455			0.403004			1.38365			19.2367
	4 ind	1.89481			0.602894			1.69384			17.5001
	4 ind	2.7848			0.516766			1.24885			18.2727
alcR	6 ind	1.98453	1.7418	0.45	0.401929	0.602509	0.18568	1.92172	1.93613	0.0144074	21.2919	19.261	3.50445
	6 ind	1.42146			0.637205			1.93612			21.2767
	6 ind	2.30518			0.768394			1.95054			15.2144
	6 ind	N.D			N.D			N.D			N.D
TPS29.2	6 ind	2.0392	1.63462	0.38	0.177322	0.279339	0.102129	1.55157	1.38029	0.148823	20.4188	20.8347	0.594667
	6 ind	1.44634			0.279118			1.30678			21.5158
	6 ind	1.33552			0.381578			1.28253			20.5693
	6 ind	N.D			N.D			N.D			N.D
* Harvest fault - excluded
