## Supplemental Dataset 4 for "Direct and indirect responses of the Arabidopsis transcriptome to an induced increase in trehalose 6-phosphate" (part 1 of 3)

### Sheet: Info
Supplemental Dataset S4. Changes in transcript abundance measured by RNAseq 4-h and 6-h after ethanol induction in iTPS29.2 (supplemental to Figure 2, Supplemental Figure S5 and Table S2. Total transcriptome was analysed in BGI Tech Solutions (www.bgi.com), while data processing, including gene mapping and statistical analysis have been performed in-house using the CLC Genomics Workbench software (QIAGEN Aarhus A/S, www.qiagenbioinformatics.com) with Araport11 database being used for gene annotation (TAIR11). Gene Expression (DEGs; fold change ≥ 2) were calculated relative to water spray control for a given time point. Genes that exhibit a significant change to the same direction in both iTPS and its corresponding empty-vector control (alcR) are highlighted in yellow (22 DEGs at 4 h and 12 DEGs at 6 h). See Methods for full description.

### Sheet: RNAseq data
	iTPS 4h		alcR 4h		iTPS 6h		alcR 6h
ID	fdr	Log2FC	fdr	Log2FC	fdr	Log2FC	fdr	Log2FC
AT1G01010	0.984177	0.00378185	0.117781	-0.41324	3.07024e-05	0.732704	0.984632	0.0606581
AT1G01020	0.901485	-0.0221307	0.807588	0.120112	0.137816	-0.229209	0.997328	-0.0254511
AT1G01030	0	-2.29004	0.972825	-0.0352095	4.94185e-13	-1.74592	0.934124	-0.233071
AT1G01040	1.79739e-05	-0.571375	0.967907	-0.02135	0.0411715	-0.374896	0.863709	-0.107751
AT1G01046	#N/A	#N/A	#N/A	#N/A	#N/A	#N/A	#N/A	#N/A
AT1G01050	0.54108	-0.0687092	0.98675	0.0134623	0.806148	-0.0426681	0.902882	0.101058
AT1G01060	0.712433	-0.0658002	0.694729	-0.123974	5.13455e-06	0.727929	0.993408	0.0517822
AT1G01070	0	-2.84925	0.814297	0.154848	0	-2.63444	0.970907	-0.0915003
AT1G01080	0.0463067	-0.274528	0.775161	0.105993	3.13268e-06	-0.676556	0.970907	-0.0922571
AT1G01090	0.918112	-0.014861	0.864078	0.0790708	0.106659	-0.228442	0.960657	0.12401
AT1G01100	0.715388	0.0648734	0.429857	0.170532	0.312146	-0.193315	0.997328	-0.00823224
AT1G01110	3.39354e-08	-1.5607	0.959798	-0.0554248	6.38766e-10	-1.64999	0.972028	-0.111632
AT1G01120	0	-2.83497	0.874522	-0.0783996	0	-2.27077	0.978957	0.0473831
AT1G01130	0.000907749	-1.41124	0.883802	0.222155	0.00437236	-1.43947	0.992191	-0.113734
AT1G01140	0	-2.83525	0.0375516	-0.328272	0	-1.82166	0.970907	0.061082
AT1G01150	0.639152	-0.278731	0.800159	-0.649012	0.29959	-0.612294	0.981394	-0.19465
AT1G01160	0.644808	0.0533312	0.882244	-0.0681183	0.660299	0.0520599	0.978957	-0.0419903
AT1G01170	0.131481	-0.283248	0.792737	0.119506	0.000869725	-0.589088	0.970907	-0.0652987
AT1G01180	2.92679e-07	-0.806685	0.880529	-0.0943192	3.00068e-10	-1.03911	0.970907	-0.0835348
AT1G01183	#N/A	#N/A	#N/A	#N/A	#N/A	#N/A	#N/A	#N/A
AT1G01190	3.5908e-06	-0.948253	0.515254	0.362514	1.18066e-15	-1.81574	0.109616	0.399339
AT1G01200	3.59763e-08	-2.24697	0.996185	-0.017385	3.56161e-09	-2.59174	0.988212	0.0941057
AT1G01210	1.67579e-08	0.799134	0.956814	0.0388955	0.00037719	0.526202	0.98926	0.0420676
AT1G01220	0.287577	-0.117012	0.711414	0.125555	0.335878	-0.167879	0.997328	0.011047
AT1G01225	0.000122165	-0.924914	0.993514	0.0253887	1.99554e-07	-1.43591	0.997328	0.0109974
AT1G01230	4.18276e-05	0.459588	0.944326	0.038301	0.00113256	0.424711	0.98926	-0.0281679
AT1G01240	0	-2.25768	0.636607	0.148846	0	-1.96885	0.970907	-0.101967
AT1G01250	0.327979	-0.368618	0.826364	0.267878	0.00458796	-0.87356	0.98926	-0.0984993
AT1G01260	0.0377201	-0.309388	0.951779	0.0332585	0.194845	-0.230106	0.970907	-0.0692099
AT1G01270	#N/A	#N/A	#N/A	#N/A	#N/A	#N/A	#N/A	#N/A
AT1G01280	0.00325064	6.5713	0.882244	-1.56177	0.0551759	4.57561	#N/A	#N/A
AT1G01290	0.0126471	0.292865	0.937133	0.0437707	0.126989	0.228425	0.970907	-0.0690815
AT1G01300	0	2.04055	0.966546	0.0218282	0	1.49401	0.997328	0.00999275
AT1G01305	0.00318651	6.56288	#N/A	#N/A	0.0209599	5.26811	#N/A	#N/A
AT1G01310	0.430023	0.824792	0.880373	-1.18893	0.72907	-0.484046	0.978957	0.76866
AT1G01320	0.000272266	-0.441907	0.897415	0.0583881	0.025981	-0.414202	0.993346	0.0286551
AT1G01335	#N/A	#N/A	#N/A	#N/A	#N/A	#N/A	#N/A	#N/A
AT1G01340	8.48884e-08	0.787797	0.614563	-0.166761	9.93267e-15	1.20871	0.970907	-0.162312
AT1G01350	0.00498887	0.296265	0.814297	-0.106334	0.00329276	0.360288	0.997328	0.011492
AT1G01355	7.88227e-09	4.99839	0.195139	3.20468	0.000103911	3.48101	0.990332	0.395297
AT1G01360	0.0146621	-0.382312	0.821113	0.115578	0.00671958	-0.48503	0.972958	-0.0785968
AT1G01370	0.500963	-0.122231	0.987273	0.0232722	0.775496	0.0539914	0.993408	-0.0421697
AT1G01380	0.604093	-0.184529	0.996185	0.00985805	0.00625892	-0.920318	0.970907	-0.227679
AT1G01390	0	2.94822	0.237137	0.296395	0	2.63906	0.970907	-0.0764642
AT1G01400	0.22479	3.044	#N/A	#N/A	#N/A	#N/A	#N/A	#N/A
AT1G01410	#N/A	#N/A	#N/A	#N/A	#N/A	#N/A	#N/A	#N/A
AT1G01420	0.00144419	-0.546158	0.925096	-0.0593224	4.47151e-05	-0.764574	0.999506	0.000336727
AT1G01430	0	-1.10034	0.572127	0.153987	0	-1.13634	0.997328	0.0116375
AT1G01440	0.177705	-0.193136	0.911809	0.0545273	0.446779	0.120898	0.970907	-0.0700789
AT1G01448	#N/A	#N/A	#N/A	#N/A	#N/A	#N/A	#N/A	#N/A
AT1G01450	0.911943	-0.0261064	0.957106	0.0451297	0.841874	-0.0554683	0.981022	-0.059533
AT1G01453	3.03257e-06	4.68885	0.738885	-2.78189	0.0117373	2.76348	0.978957	0.768674
AT1G01460	#N/A	#N/A	#N/A	#N/A	#N/A	#N/A	#N/A	#N/A
AT1G01470	0.73461	-0.0483226	0.7314	-0.120552	0.000248286	-0.542751	0.238559	0.257608
AT1G01480	0	5.88264	0.887072	-0.252051	0	5.81623	0.373219	0.954298
AT1G01490	0	-1.14711	0.280191	0.202498	1.0013e-11	-1.02865	0.498804	0.152607
AT1G01500	0.137816	-0.172572	0.949759	-0.0349187	0.180774	0.174252	0.978957	0.0495423
AT1G01510	6.53169e-06	0.441954	0.992886	0.0115369	0.0781497	0.244476	0.882729	0.113917
AT1G01520	7.49377e-08	1.12415	0.944326	-0.0834672	1.93211e-06	1.65296	0.991198	0.146481
AT1G01530	0.641837	-0.411215	0.996185	0.0372162	0.235548	-1.50485	0.970907	0.725068
AT1G01540	0.173264	0.142219	0.611474	0.144522	0.206015	0.191358	0.970907	0.0631529
AT1G01550	1.26692e-07	-0.490457	0.686365	-0.124832	0.0246752	-0.321088	0.970907	-0.0704079
AT1G01560	0.0486049	-0.461685	0.00258519	-0.691189	0.0998853	0.319312	0.98926	-0.0522765
AT1G01570	0	2.96705	0.996185	0.0145177	0	2.19274	0.97829	0.154059
AT1G01580	3.93031e-06	-1.17618	0.996185	0.0181235	0.000654479	-1.02953	0.970907	-0.140675
AT1G01590	0.000906257	-2.30089	0.814297	0.524182	0.00735543	-2.59962	0.970907	0.433979
AT1G01600	7.32837e-08	-0.999498	0.203152	-0.400713	2.2768e-10	-1.31502	0.970907	-0.0978577
AT1G01610	1.15347e-08	-0.71086	0.774708	-0.109651	0.00203927	-0.436347	0.209077	0.27183
AT1G01620	0.16205	-0.166462	0.74725	0.110059	1.52028e-14	-1.15737	0.998679	0.00080197
AT1G01630	0	-1.05736	0.4605	-0.173479	0	-1.25477	0.939605	0.0979257
AT1G01640	0.0030122	-0.832173	0.969264	-0.0635527	0.0973856	-0.447954	0.978957	-0.10818
AT1G01650	0.0971993	0.200041	0.808812	-0.104131	1.41919e-05	0.561275	0.363724	0.181715
AT1G01660	0.175567	0.389779	0.924777	0.129409	0.00112245	0.765279	0.970907	-0.235522
AT1G01670	0.0362274	0.471395	0.920746	0.140155	0.000731467	0.773586	0.970907	-0.146299
AT1G01680	1.04751e-06	1.29889	0.197707	-0.501526	0.000312388	0.720889	0.90911	0.323235
AT1G01690	0.954478	0.00910598	0.460304	-0.245184	0.0358808	-0.325001	0.970907	-0.113058
AT1G01695	5.37519e-08	1.8163	0.798913	0.408703	4.63836e-05	1.22519	0.976492	-0.177481
AT1G01700	0.52335	0.152352	0.773915	0.24582	0.868087	0.0459986	0.981022	0.076194
AT1G01710	0.00952339	-0.263456	0.991118	0.0123375	0.0220483	-0.317721	0.970907	0.0738129
AT1G01715	0.000263039	0.904293	0.811113	0.314719	0.00907996	0.708063	0.970907	-0.279892
AT1G01720	0.186077	-0.230679	0.491606	0.203982	0.38788	0.172447	0.0723414	0.380695
AT1G01725	0.000142879	-0.881851	0.882244	0.154831	0.0067184	-0.755957	0.970472	-0.224639
AT1G01730	0.769351	-0.0397807	0.657708	-0.170705	0.428782	-0.140906	0.970907	0.119297
AT1G01740	0.000549397	0.510075	0.704414	0.16182	0.0562392	0.343821	0.970472	-0.17923
AT1G01750	0.460257	0.30658	0.881446	0.276395	0.382515	-0.394138	0.970907	0.233553
AT1G01760	0.00225716	0.639857	0.74725	0.244178	0.155423	0.342125	0.970907	-0.211425
AT1G01770	0.0173323	-0.339091	0.207407	0.239427	5.48141e-05	-0.599076	0.971066	-0.0636012
AT1G01780	0.000370249	-0.685613	0.0777102	0.364046	4.98862e-10	-1.26698	0.997328	-0.00554523
AT1G01790	0.0935121	0.167354	0.996185	0.00172001	0.0664211	0.310216	0.978957	0.047553
AT1G01800	2.77753e-05	-0.408577	0.461255	-0.171702	0.0213075	-0.317694	0.970907	-0.0568748
AT1G01810	0.00023496	1.09592	0.792737	-0.39581	5.76492e-05	1.26127	0.993408	-0.113882
AT1G01820	1.36268e-05	-0.426676	0.996296	0.00162684	0.000694239	-0.445737	0.978957	-0.0371939
AT1G01830	0	-0.886213	0.668829	-0.100592	1.93534e-07	-0.598747	0.978957	-0.0456504
AT1G01840	0.0201973	0.719035	0.882244	0.220208	0.108736	0.478543	0.997328	0.0186423
AT1G01860	4.111e-11	0.76635	0.738885	0.128603	5.90593e-05	0.454748	0.978957	0.0528194
AT1G01870	#N/A	#N/A	#N/A	#N/A	#N/A	#N/A	#N/A	#N/A
AT1G01880	0	4.23488	0.987648	0.0318109	0	3.40817	0.970907	-0.177681
AT1G01890	#N/A	#N/A	#N/A	#N/A	#N/A	#N/A	#N/A	#N/A
AT1G01900	0	6.25066	0.822946	0.1415	0	5.8283	0.52219	0.240608
AT1G01910	2.7254e-08	0.528181	0.915743	-0.0504071	0.00131082	0.409312	0.996041	-0.0169554
AT1G01920	0	0.862724	0.969264	0.0238121	7.33701e-09	0.747283	0.993697	-0.0287979
AT1G01930	0	2.79906	0.939458	0.0407128	0	1.89741	0.997328	-0.0139938
AT1G01940	0	1.55521	0.949225	-0.0354312	0	1.07923	0.997328	0.0159698
AT1G01950	0	1.61596	0.866451	-0.0881792	0	1.2802	0.991566	0.0267662
AT1G01960	0.988809	-0.00226831	0.753179	-0.110314	0.374212	0.186674	0.993408	-0.0257221
AT1G01970	0.201471	-0.13578	0.612494	0.144745	0.0277185	-0.306024	0.979586	0.0299937
AT1G01980	0.030814	3.05848	0.743101	2.81612	0.748649	0.599499	0.970472	-2.77788
AT1G01990	0.000119783	0.393039	0.882244	0.0655159	0.00262575	0.31773	0.970907	-0.0512104
AT1G02000	0	3.2848	0.705545	0.150604	0	3.16513	0.948279	0.159344
AT1G02010	0	1.90396	0.916312	0.0562433	0	1.46684	0.970907	-0.0786417
AT1G02020	0.0804749	0.213356	0.882244	-0.0752519	0.00908415	-0.344668	0.993408	-0.022573
AT1G02030	0.0938735	-0.87993	0.952346	-0.156866	0.41048	-0.544339	0.970907	-0.497132
AT1G02040	0.609011	1.45473	#N/A	#N/A	#N/A	#N/A	#N/A	#N/A
AT1G02050	0.0252986	0.397896	0.938953	0.0628863	0.774039	-0.0623986	0.993974	0.0370891
AT1G02060	0.000677504	0.562261	0.983505	0.0248077	0.00258991	0.797067	0.977479	0.0839354
AT1G02065	0.603476	-0.159342	0.4743	-0.455884	0.687894	0.131358	0.978957	-0.119814
AT1G02067	0.271928	-2.94433	0.882244	-1.56176	0.945309	-0.143306	0.950889	-3.14699
AT1G02070	0	4.25405	0.686481	1.31685	0	3.86618	0.978957	-0.276994
AT1G02080	0.165751	0.226527	0.882244	-0.0973521	0.240665	0.253435	0.997328	0.00732457
AT1G02090	2.68214e-12	0.662915	0.938471	-0.0388856	4.6725e-06	0.603996	0.981022	-0.0297279
AT1G02100	0.055629	0.200643	0.923198	-0.04739	0.0129787	0.344217	0.970907	-0.0712033
AT1G02110	1.00828e-06	-0.507388	0.7314	0.127394	1.32882e-06	-0.649212	0.997328	-0.0162601
AT1G02120	0.00012392	-0.366325	0.467304	-0.166981	0.923374	0.0179251	0.970907	-0.071477
AT1G02130	0.150246	0.153042	0.963522	0.0237532	0.775001	0.046492	0.99561	0.0176611
AT1G02140	0.00926794	0.321993	0.940401	0.0359303	0.187034	0.211877	0.98926	0.0343837
AT1G02145	0.526639	-0.0775937	0.947908	-0.0353329	0.0939983	-0.240426	0.970907	-0.0702044
AT1G02150	0.422649	-0.0855508	0.915423	0.048385	0.0118207	-0.356864	0.997328	-0.0178111
AT1G02160	0.830539	0.0428548	0.650716	0.174678	0.22988	-0.214865	0.970907	0.081444
AT1G02170	0.00712619	-0.276516	0.311904	-0.204858	0.763413	0.0481239	0.997328	-0.00715343
AT1G02180	0.00062297	-0.791433	0.991237	-0.0212645	1.08317e-06	-1.10047	0.970907	0.106348
AT1G02190	0.157952	-0.523151	0.966243	0.100564	0.176823	-0.528825	0.391058	0.664803
AT1G02205	2.05439e-09	-1.2357	0.814297	-0.135144	0	-1.42818	0.970907	-0.127159
AT1G02210	#N/A	#N/A	#N/A	#N/A	#N/A	#N/A	#N/A	#N/A
AT1G02220	1.6676e-15	-1.76528	0.787596	-0.19844	7.32892e-07	-1.1987	0.970907	0.15398
AT1G02230	3.06476e-06	-2.02121	0.445051	-0.63723	0.61659	0.236661	0.970907	0.269801
AT1G02250	5.92005e-05	2.55708	0.996185	0.0357237	0.00150024	1.74756	0.957677	-1.41531
AT1G02260	0.00477659	0.411769	0.974868	0.0210575	5.4672e-08	0.706565	0.94446	-0.11459
AT1G02270	0.0855779	0.22545	0.996185	0.00585315	0.129243	0.218637	0.970907	0.0461603
AT1G02280	0.0210674	-0.321618	0.996185	0.00240723	8.47974e-06	-0.668015	0.978957	-0.0492099
AT1G02290	0.0157323	0.280269	0.882244	0.0866304	0.0858947	0.268526	0.970472	-0.14485
AT1G02300	0	-1.78924	0.1757	0.261269	0	-1.26737	0.970907	-0.0840932
AT1G02305	0.000118242	-0.373565	0.94391	0.0352161	0.00694857	-0.386373	0.997328	-0.0199729
AT1G02310	0.00915063	1.71238	0.738885	0.800155	0.0706052	1.14082	0.978957	-0.362566
AT1G02320	0.609011	1.45473	#N/A	#N/A	#N/A	#N/A	#N/A	#N/A
AT1G02330	0.0010462	0.329101	0.953198	-0.02935	0.00472372	0.363193	0.970907	-0.0640126
AT1G02335	5.70195e-05	-0.615371	0.836455	-0.108135	7.62653e-14	-1.06183	0.819979	-0.192027
AT1G02340	5.16515e-05	-2.42729	0.719621	0.722032	0.00135938	-1.70159	0.970907	-0.375683
AT1G02350	0.120207	-1.36041	0.793561	-0.622018	0.361326	-0.720768	0.970907	0.496569
AT1G02360	0	-2.85669	0.00990845	-0.456064	1.25806e-11	-1.52709	0.978957	-0.0760216
AT1G02370	0	0.946682	0.967907	0.0256118	0	1.07626	0.970907	-0.103163
AT1G02380	6.92403e-05	-1.19234	0.952504	0.0618994	3.63835e-06	-1.17546	0.997328	-0.0405142
AT1G02390	4.03006e-05	-1.23835	0.128819	-0.594355	0.00438633	-0.889595	0.970907	0.266103
AT1G02400	0.000144867	-1.08117	0.0645585	-0.731452	0.00258685	-0.938796	0.95925	-0.32328
AT1G02405	0.00577183	-1.85135	0.235414	-1.72308	0.375103	-0.679713	0.777952	0.961897
AT1G02410	0.207479	0.14169	0.890014	-0.0615859	0.00011375	0.500807	0.997109	-0.0173299
AT1G02420	3.29075e-15	1.23506	0.638988	0.236441	4.06996e-11	1.34623	0.997328	0.0226439
AT1G02430	0.00757802	0.8293	0.126833	-0.889482	0.00966228	0.75884	0.970907	-0.280948
AT1G02440	0.0959098	0.713136	0.674922	-0.579528	0.00539435	1.18205	0.939864	-0.699942
AT1G02450	0.0553368	0.747663	0.702483	-0.367078	9.15799e-10	1.04311	0.993599	0.0694457
AT1G02460	1.54079e-13	-2.09984	0.996185	0.0122414	1.46607e-11	-1.96366	0.999078	0.000839587
AT1G02470	0.113046	0.50483	0.723425	-0.394476	0.00095131	0.928176	0.978454	-0.160141
AT1G02475	0.0633124	-0.19097	0.924107	-0.0455601	0.282408	-0.160308	0.978706	-0.0546465
AT1G02480	#N/A	#N/A	#N/A	#N/A	#N/A	#N/A	#N/A	#N/A
AT1G02490	0.00991694	2.21499	0.882244	0.653647	0.65276	-0.349108	0.997328	-0.105855
AT1G02500	6.29374e-14	-0.677516	0.638369	-0.133081	2.05572e-07	-0.705726	0.970907	0.103213
AT1G02510	#N/A	#N/A	0.882244	1.60825	0.620792	1.4132	#N/A	#N/A
AT1G02520	2.59632e-05	1.64192	0.826254	-0.390564	5.055e-05	1.35541	0.75424	0.680334
AT1G02530	0.000136049	1.72643	0.915852	0.241518	0.003951	1.30002	0.618599	1.09763
AT1G02540	#N/A	#N/A	#N/A	#N/A	#N/A	#N/A	#N/A	#N/A
AT1G02550	0.555797	-1.71547	0.921147	0.769716	#N/A	#N/A	#N/A	#N/A
AT1G02560	0.952877	-0.0087057	0.957273	-0.0252596	0.28844	-0.166563	0.978957	-0.0481886
AT1G02570	0.0980938	3.96266	0.882244	-1.56176	0.421616	2.15601	0.970907	-1.55614
AT1G02575	0.142844	3.57521	0.882244	-1.56176	#N/A	#N/A	0.970907	-1.55614
AT1G02580	0.444935	0.53245	0.394111	-4.36035	0.768461	-0.207223	0.970907	0.714994
AT1G02590	#N/A	#N/A	#N/A	#N/A	#N/A	#N/A	#N/A	#N/A
AT1G02600	#N/A	#N/A	#N/A	#N/A	#N/A	#N/A	#N/A	#N/A
AT1G02610	0	-4.50533	0.996185	0.01428	0	-3.44797	0.892684	-0.287044
AT1G02620	0.254429	-1.17305	0.17768	2.36389	0.00709806	-6.22541	0.993408	-0.139846
AT1G02630	0.00308232	-1.24642	0.773915	0.46713	0.00042537	-1.44231	0.998396	-0.00388551
AT1G02640	0	1.81344	0.882244	-0.0804	4.43008e-07	0.805894	0.321054	-0.31971
AT1G02650	0	4.83618	0.0471139	0.735109	0	4.707	0.998837	-0.00151731
AT1G02660	0.343534	0.156487	0.845974	0.110552	0.880717	0.0300845	0.970907	0.103462
AT1G02670	4.75228e-07	1.0862	0.996185	0.00524949	0.000306188	0.769006	0.970907	-0.252684
AT1G02680	0.0610682	0.269645	0.805599	-0.137375	0.538907	0.116518	0.997328	0.00589989
AT1G02690	0.692994	0.0527625	0.996185	0.00227846	0.132176	-0.221554	0.970907	-0.0913949
AT1G02700	4.52319e-06	-1.95363	0.935572	-0.129849	2.03265e-07	-2.18312	0.970907	-0.217869
AT1G02705	0	-3.48407	0.653377	0.33122	0	-2.84017	0.970907	0.277731
AT1G02710	0.609011	1.45473	#N/A	#N/A	0.620792	1.41316	#N/A	#N/A
AT1G02720	0.0563257	0.256765	0.913545	0.0560877	0.0196698	0.31872	0.991566	-0.034702
AT1G02730	0.136609	-0.180635	0.992805	-0.0110564	0.0130017	-0.423868	0.970472	-0.11489
AT1G02740	0.949638	0.0117935	0.939458	0.0466471	0.43247	-0.139073	0.970472	-0.148911
AT1G02750	1.73633e-05	0.596616	0.814297	-0.119848	7.15227e-07	0.675881	0.970907	-0.122841
AT1G02760	#N/A	#N/A	#N/A	#N/A	#N/A	#N/A	#N/A	#N/A
AT1G02770	0.926359	0.0556502	0.902958	-0.306605	0.99768	0.00173717	0.997328	-0.0706914
AT1G02780	0.310048	0.129228	0.939256	-0.0412367	0.620792	0.0822818	0.970907	-0.0404077
AT1G02790	0.297925	2.68089	#N/A	#N/A	#N/A	#N/A	#N/A	#N/A
AT1G02800	7.53332e-14	-1.60559	0.935572	-0.069862	0	-2.05161	0.970907	-0.138479
AT1G02810	0.166994	-0.769901	0.976928	-0.0813838	0.00201438	-1.57931	0.978957	0.169783
AT1G02813	#N/A	#N/A	#N/A	#N/A	#N/A	#N/A	0.978957	0.768705
AT1G02816	0.297925	-0.198942	0.939868	0.0473553	0.136566	0.303884	0.978957	0.0670146
AT1G02820	0.000402981	-0.663092	0.228922	-0.27329	4.09641e-06	-0.899591	0.997328	0.0241756
AT1G02830	0.330439	1.26884	0.814297	-2.29714	0.748649	0.599509	0.997328	0.0312375
AT1G02840	0.0043552	0.363977	0.996185	-0.00846392	0.101398	0.255892	0.991566	0.0214516
AT1G02850	0.0175658	-0.678665	0.864078	-0.213063	0	2.17127	0.616343	0.524345
AT1G02860	8.45758e-16	-1.4732	0.882244	0.0908899	8.85107e-13	-1.2355	0.741068	-0.264773
AT1G02870	2.56537e-14	0.737579	0.893232	-0.0598961	1.22897e-13	0.951305	0.997328	0.0072861
AT1G02880	2.03997e-08	-0.66306	0.66675	-0.141335	0.233792	-0.190531	0.793159	0.184968
AT1G02890	1.59667e-05	0.588275	0.961706	-0.0239246	0.00356192	0.550879	0.970907	-0.0407051
AT1G02900	1.83872e-10	-2.3452	0.607749	-0.421251	4.02207e-07	-2.23016	0.970907	0.241247
AT1G02910	0.181152	0.139823	0.996185	-0.00494224	0.996389	-0.000765416	0.970907	-0.0475588
AT1G02920	0	-2.00186	3.05962e-05	-0.7358	2.13076e-07	-0.997127	0.970907	-0.142587
AT1G02930	0	-1.99291	1.16019e-08	-0.837665	8.79605e-11	-1.27779	0.985384	-0.067856
AT1G02940	0.18791	-0.654884	0.123361	-0.803084	0.00561277	-1.47224	0.970907	0.40322
AT1G02950	0.046535	-0.395705	0.882244	0.0934627	3.28341e-08	-1.04302	0.990823	-0.0426629
AT1G02952	#N/A	#N/A	#N/A	#N/A	#N/A	#N/A	#N/A	#N/A
AT1G02960	0.809202	0.0387921	0.760798	0.126697	0.0930274	-0.242322	0.997328	-0.0092591
AT1G02965	#N/A	#N/A	#N/A	#N/A	#N/A	#N/A	#N/A	#N/A
AT1G02970	0.36596	0.172879	0.914374	0.0836292	0.0121216	0.464939	0.98926	-0.0494853
AT1G02980	0.555797	-1.71546	#N/A	#N/A	0.421616	2.15599	0.978957	-0.70523
AT1G02990	0.0320828	0.293336	0.921147	-0.0495472	0.00877807	0.441663	0.996926	-0.0176163
AT1G03000	0.000103049	-0.460019	0.998861	0.000472835	0.108961	-0.254252	0.989393	-0.0249147
AT1G03010	0.0374866	-0.828376	0.874141	0.254076	0.116315	-0.74694	0.935382	0.660232
AT1G03020	8.30244e-07	-2.55545	0.627846	-0.562144	0.000106716	-2.05324	0.997328	0.0549893
AT1G03030	0.333066	-0.125692	0.683336	-0.140918	0.0117247	0.371114	0.997328	0.00980884
AT1G03040	1.02733e-12	-0.68578	0.938486	-0.0384652	0.002755	-0.395915	0.970907	0.0435097
AT1G03050	0.120609	3.78178	0.925096	-0.704217	0.462548	1.01062	0.970907	2.35121
AT1G03055	0.0130846	0.443888	0.745298	0.20215	2.18912e-05	0.795879	0.970907	0.152032
AT1G03060	0.0850732	-0.287468	0.562348	-0.208176	0.529839	0.152912	0.970907	-0.0788415
AT1G03070	0.614913	0.260499	0.960993	0.124015	0.0498591	0.7672	0.970907	-0.446071
AT1G03080	0	-0.888626	0.738885	-0.114615	0.0532508	-0.324319	0.997328	0.00786991
AT1G03090	0.259177	0.154648	0.831953	0.0962453	0.509101	0.100739	0.970907	-0.105383
AT1G03100	0.0458303	0.412306	0.92218	0.085084	0.00161551	0.635735	0.993775	0.0371081
AT1G03103	#N/A	#N/A	#N/A	#N/A	#N/A	#N/A	#N/A	#N/A
AT1G03106	0.949502	-0.112101	0.947151	-0.450402	0.945309	-0.143306	0.970907	-1.55614
AT1G03110	5.09246e-11	0.655722	0.683321	0.140347	0.025006	0.286065	0.986832	0.0298435
AT1G03120	0	4.07605	0.996185	-0.0578325	1.81405e-12	3.28382	0.943463	-0.859664
AT1G03130	0	-0.787108	0.0552288	0.26779	1.95011e-11	-1.004	0.970907	0.103783
AT1G03140	0.773802	-0.0331798	0.864078	-0.0835988	0.330396	0.138017	0.993697	-0.0193078
AT1G03150	0.599183	-0.0662351	0.909026	0.0653485	0.00462683	-0.440829	0.978957	0.0589884
AT1G03160	0.00277332	-0.292115	0.882244	0.0749051	0.079446	-0.263696	0.970907	0.0712634
AT1G03165	0.212641	0.862628	0.582115	1.00655	0.498817	0.668017	0.997328	-0.0548007
AT1G03170	0.0104143	0.977601	0.882244	0.314335	0.260031	0.551727	0.997328	-0.0797391
AT1G03180	0	1.863	0.957273	-0.0509552	0	1.49707	0.970907	0.135169
AT1G03190	0.000338746	0.402073	0.943869	-0.0445832	2.24631e-05	0.673537	0.997328	0.0107152
AT1G03200	0.0031044	-0.966982	0.930639	0.112097	0.00208156	-1.05254	0.993408	-0.0746474
AT1G03210	5.68828e-15	-1.01223	0.0275808	-0.389496	3.508e-06	-0.740521	0.970907	-0.0979097
AT1G03220	0	-1.44164	0.925096	-0.0445785	0	-1.5427	0.88642	-0.155412
AT1G03230	0	1.43156	0.227834	-0.226345	2.46223e-10	0.7956	0.970907	-0.0673825
AT1G03240	0.728088	-0.471851	0.98654	-0.106425	0.922269	-0.120921	0.917011	-1.12424
AT1G03250	4.1724e-06	0.453315	0.947731	-0.0337749	0.00116677	0.427061	0.970907	-0.0497044
AT1G03260	0.000507135	0.462953	0.990291	-0.015621	0.0526664	0.323084	0.970472	-0.151978
AT1G03270	0.551646	-0.136552	0.947731	0.0566419	0.731621	0.0716929	0.970472	0.192824
AT1G03280	0.00266597	0.302843	0.997533	-0.00109567	0.000839665	0.446609	0.986832	-0.0379966
AT1G03290	0.551027	-0.102802	0.00979904	-0.343527	1.02137e-06	0.664858	0.997328	-0.0113733
AT1G03300	#N/A	#N/A	#N/A	#N/A	#N/A	#N/A	0.962378	-3.17092
AT1G03310	0.677345	0.0459381	0.795772	0.102603	0.0260705	0.349332	0.970907	0.0728654
AT1G03320	0.590782	-0.272359	0.455063	0.672723	0.0763297	-0.969923	0.997328	0.0671319
AT1G03325	#N/A	#N/A	#N/A	#N/A	#N/A	#N/A	#N/A	#N/A
AT1G03330	0.5448	0.0836135	0.925096	0.0467711	0.52479	0.115678	0.997328	0.0119314
AT1G03340	0.0594215	-0.404802	0.882244	-0.135664	0.0899618	-0.307905	0.998837	0.000977257
AT1G03350	0.132964	0.158151	0.972351	0.0200895	0.184552	0.191463	0.993408	-0.0204883
AT1G03360	2.53253e-06	0.580188	0.966243	0.0256202	0.0024567	0.41555	0.970907	-0.123663
AT1G03365	0.000189273	0.385308	0.912061	0.0547093	0.0121998	0.328448	0.970907	-0.0886614
AT1G03370	0.214619	0.202051	0.317717	-0.19885	1.25738e-07	0.819296	0.623783	-0.14112
AT1G03380	0.0267203	-0.2297	0.952586	-0.029812	0.486173	-0.117479	0.989393	-0.0345777
AT1G03390	1.51725e-05	4.47169	0.814297	2.3468	0.00207504	2.85277	0.997662	0.0196425
AT1G03395	#N/A	#N/A	#N/A	#N/A	#N/A	#N/A	#N/A	#N/A
AT1G03400	0.070828	-0.27367	0.0935328	-0.264097	0.0290588	0.323227	0.970907	-0.104735
AT1G03410	0.000255328	-0.420097	0.550608	0.159188	7.48936e-09	-0.811518	0.970907	-0.0572596
AT1G03430	0.89779	0.0200378	0.749066	-0.122614	0.0298702	0.320611	0.999815	6.87269e-05
AT1G03440	2.41338e-13	-0.836381	0.876552	0.0824364	0.0109508	-0.363526	0.402625	0.188878
AT1G03445	4.8791e-05	2.36091	0.814297	-0.732516	0.0467835	1.92861	0.970907	0.950547
AT1G03457	1.67251e-10	-1.15922	0.7314	-0.187392	1.83862e-08	-1.02427	0.997328	-0.0151594
AT1G03470	0.00049412	-0.758126	0.887035	0.112611	5.56454e-07	-0.896766	0.89488	-0.247078
AT1G03475	0.0366248	-0.203423	0.996185	-0.00808442	0.00646254	-0.3771	0.822565	-0.158607
AT1G03490	0.555797	-1.71546	#N/A	#N/A	#N/A	#N/A	0.970907	-2.29262
AT1G03495	0.383571	-0.171037	0.635397	-0.249358	0.917942	0.0267958	0.970907	0.175567
AT1G03502	#N/A	#N/A	#N/A	#N/A	#N/A	#N/A	#N/A	#N/A
AT1G03506	#N/A	#N/A	#N/A	#N/A	#N/A	#N/A	#N/A	#N/A
AT1G03510	0.0318722	0.520854	0.610345	0.379378	0.000163789	0.73837	0.978957	-0.107694
AT1G03515	#N/A	#N/A	#N/A	#N/A	#N/A	#N/A	#N/A	#N/A
AT1G03520	0.0664095	-0.288711	0.727433	0.144851	0.0717476	-0.28016	0.970907	0.117886
AT1G03530	5.2376e-12	0.866401	0.652775	0.145903	9.1331e-10	0.826416	0.970907	-0.0930811
AT1G03540	0.00323323	0.768596	0.989852	0.0311528	0.00122597	1.03304	0.991994	0.0672797
AT1G03545	#N/A	#N/A	#N/A	#N/A	#N/A	#N/A	#N/A	#N/A
AT1G03550	1.36401e-06	-0.812347	0.631208	0.254395	7.3396e-06	-0.790366	0.997328	0.0085552
AT1G03560	0	2.15184	0.131388	0.278724	0	2.17542	0.97452	-0.065985
AT1G03570	#N/A	#N/A	#N/A	#N/A	#N/A	#N/A	#N/A	#N/A
AT1G03590	1.0345e-13	-0.857945	0.344545	-0.208876	0.11479	-0.242003	0.997328	-0.0230433
AT1G03600	1.62332e-05	-0.515572	0.27927	0.197634	2.15923e-07	-0.823977	0.970907	0.09577
AT1G03610	0	-1.07605	0.738885	0.123203	4.53089e-10	-0.805899	0.970907	0.0678987
AT1G03620	1.86899e-09	-1.73731	0.774301	0.32268	2.82354e-07	-1.55243	0.978957	0.116968
AT1G03630	1.71769e-08	-0.634421	0.883381	0.0576619	3.58773e-07	-0.693553	0.970907	0.0862866
AT1G03640	#N/A	#N/A	#N/A	#N/A	#N/A	#N/A	#N/A	#N/A
AT1G03650	0.0394984	0.518569	0.996185	-0.0192741	0.0235641	0.504112	0.978957	-0.114155
AT1G03660	0.740065	0.127761	0.955498	-0.0845695	0.837629	0.0748746	0.997289	-0.0580729
AT1G03670	0.00835565	2.85486	0.996185	0.031191	0.0283411	2.5079	0.970907	-1.55295
AT1G03680	0.0375991	-0.263257	0.934416	0.0386828	0.000219183	-0.533797	0.970907	0.0668318
AT1G03687	0.43337	0.094005	0.965438	0.0248149	0.416644	0.124606	0.978957	0.0402762
AT1G03700	0.638645	-0.851648	0.925677	-0.704191	0.361326	-2.48913	0.997328	0.031215
AT1G03710	0.671038	0.251563	0.967907	0.141338	0.170478	-0.732761	0.970472	0.658355
AT1G03720	0.609011	1.45468	#N/A	#N/A	0.945309	-0.143319	#N/A	#N/A
AT1G03730	9.27851e-13	1.05862	0.550413	0.280934	6.30646e-06	0.69556	0.997328	-0.0289272
AT1G03740	6.04114e-07	0.660892	0.882244	-0.0714538	1.44858e-05	0.690193	0.960091	-0.13184
AT1G03743	#N/A	#N/A	#N/A	#N/A	#N/A	#N/A	#N/A	#N/A
AT1G03746	#N/A	#N/A	#N/A	#N/A	#N/A	#N/A	#N/A	#N/A
AT1G03750	0.516768	0.12107	0.792502	-0.130426	0.0521003	0.337729	0.978957	-0.056211
AT1G03760	8.83324e-15	0.917834	0.986373	-0.0167532	0	1.39775	0.970907	0.113331
AT1G03770	0	1.78349	0.882244	0.0823389	0	1.55909	0.970472	0.161632
AT1G03780	0.861858	-0.0268164	0.938371	0.0410585	0.105077	-0.243395	0.806883	-0.176286
AT1G03790	0.000951122	7.28185	#N/A	#N/A	0.00241173	4.06684	0.978957	-0.705248
AT1G03800	0.264082	-0.479176	0.893171	0.200538	0.0349417	-1.26749	0.970907	-0.366934
AT1G03810	#N/A	#N/A	#N/A	#N/A	#N/A	#N/A	0.970907	-1.55615
AT1G03820	0	-2.09316	0.882244	0.101794	0	-1.98813	0.997328	-0.0163482
AT1G03830	4.81482e-06	0.570156	0.882244	0.0850844	0.00102236	0.499768	0.997328	0.0119366
AT1G03840	7.26678e-15	-3.69862	0.622518	-0.367976	1.12569e-06	-1.94441	0.970907	0.249732
AT1G03850	3.06286e-08	-1.33145	0.994371	0.0194808	0	-1.98511	0.997328	0.0296303
AT1G03860	1.22408e-07	0.631808	0.936639	-0.0385817	7.52492e-08	0.763812	0.997328	0.00191442
AT1G03870	0	-2.41574	0.963034	0.023708	0	-3.33034	0.106488	0.336235
AT1G03880	0.0452768	4.74261	#N/A	#N/A	0.0535247	4.48487	#N/A	#N/A
AT1G03890	0.297925	2.68087	#N/A	#N/A	0.228679	3.00784	#N/A	#N/A
AT1G03900	8.16947e-06	0.423321	0.718926	-0.121782	0.00490851	0.397817	0.970907	-0.0421048
AT1G03905	0.287461	0.248999	0.882244	-0.133784	0.000430886	0.728395	0.892684	0.351345
AT1G03910	5.38441e-07	0.473969	0.996185	-0.00581005	0.0012801	0.44775	0.978957	0.0332527
AT1G03920	2.08834e-05	-1.24741	0.882244	-0.210725	6.00314e-05	-1.24966	0.997328	0.0120288
AT1G03930	0.000157178	-0.368558	0.882244	0.0677345	0.0256918	-0.300762	0.970907	-0.0571489
AT1G03935	#N/A	#N/A	#N/A	#N/A	#N/A	#N/A	#N/A	#N/A
AT1G03940	0.474839	-0.122278	0.738885	-0.186439	0.496836	0.130031	0.970907	0.137818
AT1G03950	0.831192	0.0370043	0.871406	-0.0944083	0.106486	0.264027	0.997328	-0.00328839
AT1G03960	4.47848e-06	0.627034	0.955597	0.0303187	2.49258e-06	0.669559	0.978957	-0.0534053
AT1G03970	0.33098	-0.114154	0.811429	-0.107785	0.748649	0.0489585	0.978957	-0.0519732
AT1G03980	1.09238e-05	1.41313	0.0360541	-1.34078	1.87134e-07	1.63951	0.982241	-0.156859
AT1G03982	#N/A	#N/A	#N/A	#N/A	#N/A	#N/A	#N/A	#N/A				AT2G01008
AT1G03987	#N/A	#N/A	#N/A	#N/A	#N/A	#N/A	#N/A	#N/A
AT1G03990	0	1.98359	0.574856	0.291297	0	1.64576	0.995686	-0.0445013
AT1G03993	#N/A	#N/A	#N/A	#N/A	#N/A	#N/A	#N/A	#N/A
AT1G03997	#N/A	#N/A	#N/A	#N/A	#N/A	#N/A	#N/A	#N/A
AT1G04000	0.444786	-0.138671	0.871406	0.093633	0.428709	-0.137628	0.997328	0.00781296
AT1G04003	#N/A	#N/A	#N/A	#N/A	#N/A	#N/A	#N/A	#N/A
AT1G04007	#N/A	#N/A	#N/A	#N/A	#N/A	#N/A	#N/A	#N/A
AT1G04010	0.544982	-0.102679	0.882244	-0.0882595	0.0207493	0.339758	0.997328	0.0142992
AT1G04013	#N/A	#N/A	#N/A	#N/A	#N/A	#N/A	#N/A	#N/A
AT1G04017	#N/A	#N/A	#N/A	#N/A	#N/A	#N/A	#N/A	#N/A
AT1G04020	0.038942	0.233487	0.877733	0.0897208	7.42678e-05	0.548856	0.978957	-0.0505871
AT1G04023	#N/A	#N/A	#N/A	#N/A	#N/A	#N/A	#N/A	#N/A
AT1G04030	0.716981	0.0722716	0.323512	0.343266	0.526559	-0.13453	0.978957	0.0683261
AT1G04033	#N/A	#N/A	#N/A	#N/A	#N/A	#N/A	#N/A	#N/A
AT1G04037	#N/A	#N/A	#N/A	#N/A	#N/A	#N/A	#N/A	#N/A
AT1G04040	3.06725e-09	-0.916445	0.0629383	0.314137	0	-1.78965	0.970907	0.0969789
AT1G04043	#N/A	#N/A	#N/A	#N/A	#N/A	#N/A	#N/A	#N/A
AT1G04047	#N/A	#N/A	#N/A	#N/A	#N/A	#N/A	#N/A	#N/A
AT1G04050	0.00313406	-0.593093	0.408727	0.332378	0.307747	-0.226712	0.997328	-0.0107782
AT1G04053	#N/A	#N/A	#N/A	#N/A	#N/A	#N/A	#N/A	#N/A
AT1G04057	#N/A	#N/A	#N/A	#N/A	#N/A	#N/A	#N/A	#N/A
AT1G04063	#N/A	#N/A	#N/A	#N/A	#N/A	#N/A	#N/A	#N/A
AT1G04067	#N/A	#N/A	#N/A	#N/A	#N/A	#N/A	#N/A	#N/A
AT1G04070	6.19886e-06	0.720399	0.957273	0.045389	0.0106713	0.432584	0.970907	-0.115312
AT1G04073	#N/A	#N/A	#N/A	#N/A	#N/A	#N/A	#N/A	#N/A
AT1G04077	#N/A	#N/A	#N/A	#N/A	#N/A	#N/A	#N/A	#N/A
AT1G04080	0.64242	0.0499012	0.996185	0.00780713	0.100782	0.274641	0.970907	-0.047732
AT1G04083	#N/A	#N/A	#N/A	#N/A	#N/A	#N/A	#N/A	#N/A
AT1G04087	#N/A	#N/A	#N/A	#N/A	#N/A	#N/A	#N/A	#N/A
AT1G04090	1.90909e-09	1.55151	0.976928	0.0611225	0.000642282	1.00154	0.976915	-0.191383
AT1G04093	#N/A	#N/A	#N/A	#N/A	#N/A	#N/A	#N/A	#N/A
AT1G04097	#N/A	#N/A	#N/A	#N/A	#N/A	#N/A	#N/A	#N/A
AT1G04100	0.508673	0.171117	0.882244	-0.141812	0.040519	0.428524	0.970472	-0.254365
AT1G04103	#N/A	#N/A	#N/A	#N/A	#N/A	#N/A	#N/A	#N/A
AT1G04105	#N/A	#N/A	#N/A	#N/A	#N/A	#N/A	#N/A	#N/A
AT1G04107	#N/A	#N/A	#N/A	#N/A	#N/A	#N/A	#N/A	#N/A
AT1G04110	0.0067636	0.311365	0.925096	0.0531617	0.124283	-0.24942	0.996393	0.0263723
AT1G04117	#N/A	#N/A	#N/A	#N/A	#N/A	#N/A	#N/A	#N/A
AT1G04120	1.91059e-08	-0.762207	0.738885	-0.114842	0.48742	-0.13154	0.970907	0.107262
AT1G04123	#N/A	#N/A	#N/A	#N/A	#N/A	#N/A	#N/A	#N/A
AT1G04127	#N/A	#N/A	#N/A	#N/A	#N/A	#N/A	#N/A	#N/A
AT1G04130	0.0238506	0.261192	0.942171	-0.0421964	0.00563766	0.402877	0.978957	0.0524969
AT1G04133	#N/A	#N/A	#N/A	#N/A	#N/A	#N/A	#N/A	#N/A
AT1G04137	#N/A	#N/A	#N/A	#N/A	#N/A	#N/A	#N/A	#N/A
AT1G04140	0.00149722	0.43403	0.882244	-0.0602836	0.00997115	0.43376	0.980313	-0.0283226
AT1G04143	#N/A	#N/A	#N/A	#N/A	#N/A	#N/A	#N/A	#N/A
AT1G04147	#N/A	#N/A	#N/A	#N/A	#N/A	#N/A	#N/A	#N/A
AT1G04150	0.271752	0.64029	0.909026	0.327803	0.685869	-0.25042	0.997328	0.0335178
AT1G04153	#N/A	#N/A	#N/A	#N/A	#N/A	#N/A	#N/A	#N/A
AT1G04157	#N/A	#N/A	#N/A	#N/A	#N/A	#N/A	#N/A	#N/A
AT1G04160	0.0227405	-0.340965	0.843499	0.104782	0.00229508	-0.536931	0.978957	0.0557069
AT1G04163	#N/A	#N/A	#N/A	#N/A	#N/A	#N/A	#N/A	#N/A
AT1G04167	#N/A	#N/A	#N/A	#N/A	#N/A	#N/A	#N/A	#N/A
AT1G04170	2.25034e-05	0.395144	0.882244	0.0629382	0.0242495	0.308038	0.981022	0.0272896
AT1G04173	#N/A	#N/A	#N/A	#N/A	#N/A	#N/A	#N/A	#N/A
AT1G04177	#N/A	#N/A	#N/A	#N/A	#N/A	#N/A	#N/A	#N/A
AT1G04180	0.882184	0.18134	0.738885	1.41437	0.640614	-0.423661	0.970907	0.725052
AT1G04183	#N/A	#N/A	#N/A	#N/A	#N/A	#N/A	#N/A	#N/A
AT1G04187	#N/A	#N/A	#N/A	#N/A	#N/A	#N/A	#N/A	#N/A
AT1G04190	6.44075e-06	0.446392	0.921147	0.0495586	0.000158064	0.491036	0.978957	0.0509332
AT1G04193	#N/A	#N/A	#N/A	#N/A	#N/A	#N/A	#N/A	#N/A
AT1G04197	#N/A	#N/A	#N/A	#N/A	#N/A	#N/A	#N/A	#N/A
AT1G04200	0.0469671	-0.208215	0.216351	-0.226305	0.865791	0.0290059	0.970907	0.0708059
AT1G04203	#N/A	#N/A	#N/A	#N/A	#N/A	#N/A	#N/A	#N/A
AT1G04207	#N/A	#N/A	#N/A	#N/A	#N/A	#N/A	#N/A	#N/A
AT1G04210	4.8709e-06	0.547419	0.948269	0.0319827	0.00228392	0.519576	0.997328	-0.00218026
AT1G04213	#N/A	#N/A	#N/A	#N/A	#N/A	#N/A	#N/A	#N/A
AT1G04217	#N/A	#N/A	#N/A	#N/A	#N/A	#N/A	#N/A	#N/A
AT1G04220	0	-1.65445	0.614869	-0.272528	0.00220229	-0.70048	0.853515	0.222886
AT1G04223	#N/A	#N/A	#N/A	#N/A	#N/A	#N/A	#N/A	#N/A
AT1G04227	#N/A	#N/A	#N/A	#N/A	#N/A	#N/A	#N/A	#N/A
AT1G04230	0.0117883	0.348718	0.996185	0.00324685	0.13282	0.222522	0.970907	-0.0860691
AT1G04233	#N/A	#N/A	#N/A	#N/A	#N/A	#N/A	#N/A	#N/A
AT1G04237	#N/A	#N/A	#N/A	#N/A	#N/A	#N/A	#N/A	#N/A
AT1G04240	5.56041e-09	0.747422	0.577477	0.233356	0.000153235	-0.502084	0.794444	0.14474
AT1G04243	#N/A	#N/A	#N/A	#N/A	#N/A	#N/A	#N/A	#N/A
AT1G04247	#N/A	#N/A	#N/A	#N/A	#N/A	#N/A	#N/A	#N/A
AT1G04250	0.65547	-0.0539284	0.436111	0.188175	0.235548	-0.204585	0.340902	0.285884
AT1G04253	#N/A	#N/A	#N/A	#N/A	#N/A	#N/A	#N/A	#N/A
AT1G04257	#N/A	#N/A	#N/A	#N/A	#N/A	#N/A	#N/A	#N/A
AT1G04260	0.000885232	0.398048	0.738885	-0.131867	0.00948522	0.414198	0.98162	0.0443766
AT1G04263	#N/A	#N/A	#N/A	#N/A	#N/A	#N/A	#N/A	#N/A
AT1G04267	#N/A	#N/A	#N/A	#N/A	#N/A	#N/A	#N/A	#N/A
AT1G04270	0.0364053	0.24848	0.996185	-0.0034919	0.443086	0.127817	0.984632	-0.0360257
AT1G04273	#N/A	#N/A	#N/A	#N/A	#N/A	#N/A	#N/A	#N/A
AT1G04277	#N/A	#N/A	#N/A	#N/A	#N/A	#N/A	#N/A	#N/A
AT1G04280	0	-1.26741	0.138804	-0.260189	1.18066e-15	-1.12609	0.970472	-0.127067
AT1G04283	#N/A	#N/A	#N/A	#N/A	#N/A	#N/A	#N/A	#N/A
AT1G04287	#N/A	#N/A	#N/A	#N/A	#N/A	#N/A	#N/A	#N/A
AT1G04290	0.82655	-0.046584	0.996185	0.00727473	0.614901	-0.109911	0.970907	0.0792199
AT1G04293	#N/A	#N/A	#N/A	#N/A	#N/A	#N/A	#N/A	#N/A
AT1G04295	#N/A	#N/A	#N/A	#N/A	#N/A	#N/A	#N/A	#N/A
AT1G04297	#N/A	#N/A	#N/A	#N/A	#N/A	#N/A	#N/A	#N/A
AT1G04300	0.51502	0.101015	0.90574	0.0520818	0.0262217	0.393271	0.996926	-0.0155527
AT1G04303	#N/A	#N/A	#N/A	#N/A	#N/A	#N/A	#N/A	#N/A
AT1G04307	#N/A	#N/A	#N/A	#N/A	#N/A	#N/A	#N/A	#N/A
AT1G04310	0.0601107	0.340735	0.798416	0.138648	3.19896e-06	0.840975	0.981022	-0.0709633
AT1G04313	#N/A	#N/A	#N/A	#N/A	#N/A	#N/A	#N/A	#N/A
AT1G04317	#N/A	#N/A	#N/A	#N/A	#N/A	#N/A	#N/A	#N/A
AT1G04320	#N/A	#N/A	#N/A	#N/A	#N/A	#N/A	#N/A	#N/A
AT1G04323	#N/A	#N/A	#N/A	#N/A	#N/A	#N/A	#N/A	#N/A
AT1G04327	#N/A	#N/A	#N/A	#N/A	#N/A	#N/A	#N/A	#N/A
AT1G04330	0.00112549	-1.83621	0.923198	0.17769	0.000254794	-2.10085	0.777952	0.765937
AT1G04333	#N/A	#N/A	#N/A	#N/A	#N/A	#N/A	#N/A	#N/A
AT1G04337	#N/A	#N/A	#N/A	#N/A	#N/A	#N/A	#N/A	#N/A
AT1G04340	0	1.0808	0.882244	0.0775096	8.21822e-12	0.893363	0.997328	0.00636545
AT1G04343	#N/A	#N/A	#N/A	#N/A	#N/A	#N/A	#N/A	#N/A
AT1G04347	#N/A	#N/A	#N/A	#N/A	#N/A	#N/A	#N/A	#N/A
AT1G04350	0.00363467	0.287288	0.921147	0.0468124	0.0539002	0.256118	0.970907	0.0647819
AT1G04353	#N/A	#N/A	#N/A	#N/A	#N/A	#N/A	#N/A	#N/A
AT1G04357	#N/A	#N/A	#N/A	#N/A	#N/A	#N/A	#N/A	#N/A
AT1G04360	5.83009e-07	-1.85658	0.757006	0.33265	7.79933e-05	-1.53327	0.978957	-0.137523
AT1G04363	#N/A	#N/A	#N/A	#N/A	#N/A	#N/A	#N/A	#N/A
AT1G04367	#N/A	#N/A	#N/A	#N/A	#N/A	#N/A	#N/A	#N/A
AT1G04370	3.77812e-10	3.68472	0.934344	-0.349501	4.19022e-05	5.25179	0.991289	0.395584
AT1G04373	#N/A	#N/A	#N/A	#N/A	#N/A	#N/A	#N/A	#N/A
AT1G04377	#N/A	#N/A	#N/A	#N/A	#N/A	#N/A	#N/A	#N/A
AT1G04380	0.00126408	1.3959	0.882244	-0.427514	0.00974416	1.71376	0.997328	-0.0776408
AT1G04383	#N/A	#N/A	#N/A	#N/A	#N/A	#N/A	#N/A	#N/A
AT1G04387	#N/A	#N/A	#N/A	#N/A	#N/A	#N/A	#N/A	#N/A
AT1G04390	0	1.52907	0.844176	0.10132	0	1.67179	0.98926	-0.0412513
AT1G04397	#N/A	#N/A	#N/A	#N/A	#N/A	#N/A	#N/A	#N/A
AT1G04400	0.000312226	-0.476933	0.781814	0.103807	0.000459331	-0.484008	0.997328	-0.00417691
AT1G04403	#N/A	#N/A	#N/A	#N/A	#N/A	#N/A	#N/A	#N/A
AT1G04407	#N/A	#N/A	#N/A	#N/A	#N/A	#N/A	#N/A	#N/A
AT1G04410	0.0996816	-0.178311	0.882244	-0.0602494	0.0653702	-0.272613	0.979586	-0.0404448
AT1G04413	#N/A	#N/A	#N/A	#N/A	#N/A	#N/A	#N/A	#N/A
AT1G04417	#N/A	#N/A	#N/A	#N/A	#N/A	#N/A	#N/A	#N/A
AT1G04420	0.960856	0.00608125	0.638388	0.134532	0.242954	-0.179234	0.978957	-0.0517797
AT1G04425	#N/A	#N/A	#N/A	#N/A	#N/A	#N/A	#N/A	#N/A
AT1G04427	#N/A	#N/A	#N/A	#N/A	#N/A	#N/A	#N/A	#N/A
AT1G04430	8.6732e-08	-0.501673	0.925096	-0.0429893	0.000318023	-0.543926	0.0632789	0.209788
AT1G04433	#N/A	#N/A	#N/A	#N/A	#N/A	#N/A	#N/A	#N/A
AT1G04437	#N/A	#N/A	#N/A	#N/A	#N/A	#N/A	#N/A	#N/A
AT1G04440	1.54085e-10	-0.608582	0.882244	-0.0628607	0.0395848	-0.277227	0.997328	0.0053973
AT1G04443	#N/A	#N/A	#N/A	#N/A	#N/A	#N/A	#N/A	#N/A
AT1G04445	0.00236981	2.81325	0.957273	-0.325565	0.087122	1.5674	0.981022	0.517817
AT1G04447	#N/A	#N/A	#N/A	#N/A	#N/A	#N/A	#N/A	#N/A
AT1G04450	0.297925	2.68087	#N/A	#N/A	0.620792	1.4132	#N/A	#N/A
AT1G04453	#N/A	#N/A	#N/A	#N/A	#N/A	#N/A	#N/A	#N/A
AT1G04455	0.609011	1.45472	0.882244	-1.56176	0.421616	2.1602	#N/A	#N/A
AT1G04463	#N/A	#N/A	#N/A	#N/A	#N/A	#N/A	#N/A	#N/A
AT1G04467	#N/A	#N/A	#N/A	#N/A	#N/A	#N/A	#N/A	#N/A
AT1G04470	0.555797	-1.7154	0.882244	-1.18624	0.620792	1.4132	0.970907	-1.19047
AT1G04473	#N/A	#N/A	#N/A	#N/A	#N/A	#N/A	#N/A	#N/A
AT1G04477	#N/A	#N/A	#N/A	#N/A	#N/A	#N/A	#N/A	#N/A
AT1G04480	0.0166765	0.294776	0.957273	0.0257636	0.241416	0.185552	0.970907	-0.0629943
AT1G04483	#N/A	#N/A	#N/A	#N/A	#N/A	#N/A	#N/A	#N/A
AT1G04487	#N/A	#N/A	#N/A	#N/A	#N/A	#N/A	#N/A	#N/A
AT1G04490	0.000714943	-1.20908	0.94391	-0.110315	0.000709099	-1.24158	0.970907	-0.265095
AT1G04493	#N/A	#N/A	#N/A	#N/A	#N/A	#N/A	#N/A	#N/A
AT1G04497	#N/A	#N/A	#N/A	#N/A	#N/A	#N/A	#N/A	#N/A
AT1G04500	0.00106793	-2.52948	0.902958	0.239488	0.000560327	-2.83256	0.977091	-0.282614
AT1G04503	#N/A	#N/A	#N/A	#N/A	#N/A	#N/A	#N/A	#N/A
AT1G04507	#N/A	#N/A	#N/A	#N/A	#N/A	#N/A	#N/A	#N/A
AT1G04510	0.00234459	0.354225	0.901364	-0.053917	0.000215972	0.522871	0.970907	0.0727295
AT1G04513	#N/A	#N/A	#N/A	#N/A	#N/A	#N/A	#N/A	#N/A
AT1G04517	#N/A	#N/A	#N/A	#N/A	#N/A	#N/A	#N/A	#N/A
AT1G04520	0	-1.20792	0.882244	0.0772634	0	-1.28293	0.997328	-0.0162199
AT1G04523	#N/A	#N/A	#N/A	#N/A	#N/A	#N/A	#N/A	#N/A
AT1G04527	#N/A	#N/A	#N/A	#N/A	#N/A	#N/A	#N/A	#N/A
AT1G04530	0	-1.13816	0.699393	-0.123142	4.21976e-07	-0.680289	0.994525	-0.0169528
AT1G04533	#N/A	#N/A	#N/A	#N/A	#N/A	#N/A	#N/A	#N/A
AT1G04537	#N/A	#N/A	#N/A	#N/A	#N/A	#N/A	#N/A	#N/A
AT1G04540	0.945656	0.0138796	0.975796	0.028546	0.549888	-0.128544	0.985172	-0.0603929
AT1G04543	#N/A	#N/A	#N/A	#N/A	#N/A	#N/A	#N/A	#N/A
AT1G04547	#N/A	#N/A	#N/A	#N/A	#N/A	#N/A	#N/A	#N/A
AT1G04550	0.000129219	-0.497047	0.921147	-0.0488669	0.0137032	-0.325663	0.993408	-0.0211774
AT1G04555	0.902123	-0.0270569	0.922613	-0.0793025	0.334429	0.188656	0.970907	-0.181915
AT1G04557	#N/A	#N/A	#N/A	#N/A	#N/A	#N/A	#N/A	#N/A
AT1G04560	0.73461	0.622244	#N/A	#N/A	0.549041	-1.75792	#N/A	#N/A
AT1G04563	#N/A	#N/A	#N/A	#N/A	#N/A	#N/A	#N/A	#N/A
AT1G04567	#N/A	#N/A	#N/A	#N/A	#N/A	#N/A	#N/A	#N/A
AT1G04570	0	2.50433	0.998598	-0.00164228	0	2.03875	0.970907	0.147336
AT1G04573	#N/A	#N/A	#N/A	#N/A	#N/A	#N/A	#N/A	#N/A
AT1G04577	#N/A	#N/A	#N/A	#N/A	#N/A	#N/A	#N/A	#N/A
AT1G04580	4.24411e-09	4.12786	0.495204	-1.82605	1.16742e-05	2.66593	0.978957	-0.301043
AT1G04583	#N/A	#N/A	#N/A	#N/A	#N/A	#N/A	#N/A	#N/A
AT1G04587	#N/A	#N/A	#N/A	#N/A	#N/A	#N/A	#N/A	#N/A
AT1G04590	3.06818e-05	0.418199	0.856948	0.0883512	0.00185525	0.375683	0.789939	-0.136497
AT1G04593	#N/A	#N/A	#N/A	#N/A	#N/A	#N/A	#N/A	#N/A
AT1G04597	#N/A	#N/A	#N/A	#N/A	#N/A	#N/A	#N/A	#N/A
AT1G04600	7.82116e-06	-0.946834	0.0446102	-0.468731	0.0234364	-0.624464	0.970907	0.132696
AT1G04603	#N/A	#N/A	#N/A	#N/A	#N/A	#N/A	#N/A	#N/A
AT1G04607	#N/A	#N/A	#N/A	#N/A	#N/A	#N/A	#N/A	#N/A
AT1G04610	0.71307	-0.471738	0.342144	4.41902	0.0483884	-2.9403	0.98926	0.395332
AT1G04613	#N/A	#N/A	#N/A	#N/A	#N/A	#N/A	#N/A	#N/A
AT1G04620	0.166002	0.173995	0.939458	-0.039505	0.228615	-0.170512	0.978957	-0.0540285
AT1G04623	#N/A	#N/A	#N/A	#N/A	#N/A	#N/A	#N/A	#N/A
AT1G04625	0.64282	-0.851747	#N/A	#N/A	#N/A	#N/A	0.970907	1.61378
AT1G04630	0.668775	0.0698777	0.882244	0.0667513	0.595514	0.100279	0.997328	0.00815605
AT1G04635	0.000553548	0.621186	0.966243	0.0442148	0.0538154	0.386905	0.817206	-0.28318
AT1G04640	1.75723e-05	-0.423001	0.893753	0.0571855	1.00566e-05	-0.601084	0.970907	-0.0832351
AT1G04643	#N/A	#N/A	#N/A	#N/A	#N/A	#N/A	#N/A	#N/A
AT1G04645	0.295106	-1.69797	0.882244	-0.590688	0.864924	0.237257	0.825681	-3.87618
AT1G04647	#N/A	#N/A	#N/A	#N/A	#N/A	#N/A	#N/A	#N/A
AT1G04650	6.13665e-09	0.900101	0.791309	0.181803	6.49209e-09	0.992805	0.939605	-0.221819
AT1G04653	#N/A	#N/A	#N/A	#N/A	#N/A	#N/A	#N/A	#N/A
AT1G04657	#N/A	#N/A	#N/A	#N/A	#N/A	#N/A	#N/A	#N/A
AT1G04660	0.816524	-0.0799671	0.0308312	1.27436	8.20825e-05	-1.24011	0.970907	0.326943
AT1G04667	#N/A	#N/A	#N/A	#N/A	#N/A	#N/A	#N/A	#N/A
AT1G04670	0.555797	-1.71546	0.921147	0.769735	0.748649	0.599503	0.997328	0.0312378
AT1G04673	#N/A	#N/A	#N/A	#N/A	#N/A	#N/A	#N/A	#N/A
AT1G04677	#N/A	#N/A	#N/A	#N/A	#N/A	#N/A	#N/A	#N/A
AT1G04680	0.00220025	-0.357908	0.914571	0.0488848	7.43857e-11	-0.906987	0.309705	0.161887
AT1G04683	#N/A	#N/A	#N/A	#N/A	#N/A	#N/A	#N/A	#N/A
AT1G04687	#N/A	#N/A	#N/A	#N/A	#N/A	#N/A	#N/A	#N/A
AT1G04690	5.60832e-06	-0.432362	0.229592	-0.215614	0.013071	-0.370221	0.997328	0.0129305
AT1G04693	#N/A	#N/A	#N/A	#N/A	#N/A	#N/A	#N/A	#N/A
AT1G04697	#N/A	#N/A	#N/A	#N/A	#N/A	#N/A	#N/A	#N/A
AT1G04700	8.2905e-08	1.02404	0.801078	0.243518	1.16379e-06	0.978217	0.997328	-0.0389293
AT1G04703	#N/A	#N/A	#N/A	#N/A	#N/A	#N/A	#N/A	#N/A
AT1G04707	#N/A	#N/A	#N/A	#N/A	#N/A	#N/A	#N/A	#N/A
AT1G04710	0.256431	0.126981	0.998317	-0.000758153	0.346657	0.122388	0.997328	-0.00131163
AT1G04713	#N/A	#N/A	#N/A	#N/A	#N/A	#N/A	#N/A	#N/A
AT1G04717	#N/A	#N/A	#N/A	#N/A	#N/A	#N/A	#N/A	#N/A
AT1G04720	#N/A	#N/A	#N/A	#N/A	#N/A	#N/A	#N/A	#N/A
AT1G04723	#N/A	#N/A	#N/A	#N/A	#N/A	#N/A	#N/A	#N/A
AT1G04730	0	0.951076	0.882244	0.0810961	3.8776e-12	1.01312	0.970907	-0.0975507
AT1G04733	#N/A	#N/A	#N/A	#N/A	#N/A	#N/A	#N/A	#N/A
AT1G04737	#N/A	#N/A	#N/A	#N/A	#N/A	#N/A	#N/A	#N/A
AT1G04743	#N/A	#N/A	#N/A	#N/A	#N/A	#N/A	#N/A	#N/A
AT1G04747	#N/A	#N/A	#N/A	#N/A	#N/A	#N/A	#N/A	#N/A
AT1G04750	3.38394e-13	0.743751	0.7314	-0.119879	2.08443e-06	0.685635	0.997328	0.00370874
AT1G04753	#N/A	#N/A	#N/A	#N/A	#N/A	#N/A	#N/A	#N/A
AT1G04760	0.952963	-0.0137279	0.976928	0.0361475	0.00542094	-0.471493	0.970472	-0.175705
AT1G04763	#N/A	#N/A	#N/A	#N/A	#N/A	#N/A	#N/A	#N/A
AT1G04767	#N/A	#N/A	#N/A	#N/A	#N/A	#N/A	#N/A	#N/A
AT1G04770	1.65012e-07	-0.73243	0.882244	-0.0960495	0.00143934	-0.506308	0.993408	-0.0301296
AT1G04773	#N/A	#N/A	#N/A	#N/A	#N/A	#N/A	#N/A	#N/A
AT1G04778	0.0294183	-1.69845	0.959504	-0.175844	0.0484863	-1.57199	0.997328	0.105574
AT1G04780	1.34037e-11	0.892109	0.977274	-0.0166635	1.01809e-08	0.837959	0.997328	-0.00502581
AT1G04783	#N/A	#N/A	#N/A	#N/A	#N/A	#N/A	#N/A	#N/A
AT1G04787	#N/A	#N/A	#N/A	#N/A	#N/A	#N/A	#N/A	#N/A
AT1G04790	0.673632	0.0488023	0.932503	-0.0429486	0.631884	0.0680325	0.996926	-0.0171508
AT1G04793	#N/A	#N/A	#N/A	#N/A	#N/A	#N/A	#N/A	#N/A
AT1G04797	#N/A	#N/A	#N/A	#N/A	#N/A	#N/A	#N/A	#N/A
AT1G04800	1.33028e-05	-0.53621	0.882244	0.0615461	1.64611e-08	-0.808788	0.997328	0.00995258
AT1G04803	#N/A	#N/A	#N/A	#N/A	#N/A	#N/A	#N/A	#N/A
AT1G04807	#N/A	#N/A	#N/A	#N/A	#N/A	#N/A	#N/A	#N/A
AT1G04810	1.12341e-05	0.46269	0.958998	0.0255414	1.29176e-06	0.723294	0.997328	-0.00998472
AT1G04813	#N/A	#N/A	#N/A	#N/A	#N/A	#N/A	#N/A	#N/A
AT1G04817	#N/A	#N/A	#N/A	#N/A	#N/A	#N/A	#N/A	#N/A
AT1G04820	0.0108424	0.243201	0.96113	0.0234088	0.21498	-0.18684	0.981022	-0.0382464
AT1G04823	#N/A	#N/A	#N/A	#N/A	#N/A	#N/A	#N/A	#N/A
AT1G04827	#N/A	#N/A	#N/A	#N/A	#N/A	#N/A	#N/A	#N/A
AT1G04830	0.833039	-0.0330329	0.918767	0.0547819	0.47578	-0.10489	0.993408	-0.0312698
AT1G04833	#N/A	#N/A	#N/A	#N/A	#N/A	#N/A	#N/A	#N/A
AT1G04837	#N/A	#N/A	#N/A	#N/A	#N/A	#N/A	#N/A	#N/A
AT1G04840	0.00107167	0.813779	0.953198	-0.0726103	1.5328e-07	0.990621	0.997328	0.0269076
AT1G04847	#N/A	#N/A	#N/A	#N/A	#N/A	#N/A	#N/A	#N/A
AT1G04850	0.617718	0.0739057	0.785561	-0.104031	0.559669	0.0982691	0.98926	-0.0238186
AT1G04853	#N/A	#N/A	#N/A	#N/A	#N/A	#N/A	#N/A	#N/A
AT1G04857	#N/A	#N/A	#N/A	#N/A	#N/A	#N/A	#N/A	#N/A
AT1G04860	0.000481891	0.440893	0.882244	-0.0742757	0.0213182	0.381572	0.970907	0.0680153
AT1G04863	#N/A	#N/A	#N/A	#N/A	#N/A	#N/A	#N/A	#N/A
AT1G04867	#N/A	#N/A	#N/A	#N/A	#N/A	#N/A	#N/A	#N/A
AT1G04870	1.40625e-11	0.635576	0.906564	-0.0532253	6.10376e-07	0.678294	0.997328	0.014133
AT1G04873	#N/A	#N/A	#N/A	#N/A	#N/A	#N/A	#N/A	#N/A
AT1G04877	#N/A	#N/A	#N/A	#N/A	#N/A	#N/A	#N/A	#N/A
AT1G04880	0.844098	-0.105068	0.963034	-0.12756	0.957976	-0.0269214	0.970907	-0.430045
AT1G04883	#N/A	#N/A	#N/A	#N/A	#N/A	#N/A	#N/A	#N/A
AT1G04887	#N/A	#N/A	#N/A	#N/A	#N/A	#N/A	#N/A	#N/A
AT1G04890	#N/A	#N/A	#N/A	#N/A	#N/A	#N/A	#N/A	#N/A
AT1G04893	#N/A	#N/A	#N/A	#N/A	#N/A	#N/A	#N/A	#N/A
AT1G04895	#N/A	#N/A	#N/A	#N/A	#N/A	#N/A	#N/A	#N/A
AT1G04897	#N/A	#N/A	#N/A	#N/A	#N/A	#N/A	#N/A	#N/A
AT1G04900	1.63796e-10	0.785942	0.940495	0.0418249	1.65203e-12	0.940108	0.993206	-0.0340889
AT1G04903	#N/A	#N/A	#N/A	#N/A	#N/A	#N/A	#N/A	#N/A
AT1G04907	#N/A	#N/A	#N/A	#N/A	#N/A	#N/A	#N/A	#N/A
AT1G04910	1.87111e-06	0.474071	0.997174	-0.00122239	0.000586704	0.432282	0.997328	0.0102902
AT1G04913	#N/A	#N/A	#N/A	#N/A	#N/A	#N/A	#N/A	#N/A
AT1G04917	#N/A	#N/A	#N/A	#N/A	#N/A	#N/A	#N/A	#N/A
AT1G04920	1.22346e-08	0.904421	0.996185	-0.00480505	0.00056715	0.702643	0.917128	0.208156
AT1G04923	#N/A	#N/A	#N/A	#N/A	#N/A	#N/A	#N/A	#N/A
AT1G04927	#N/A	#N/A	#N/A	#N/A	#N/A	#N/A	#N/A	#N/A
AT1G04930	0.0001371	0.665233	0.843207	0.153843	0.0206859	0.417839	0.996926	0.0421636
AT1G04933	#N/A	#N/A	#N/A	#N/A	#N/A	#N/A	#N/A	#N/A
AT1G04937	#N/A	#N/A	#N/A	#N/A	#N/A	#N/A	#N/A	#N/A
AT1G04940	0.0124529	-0.301417	0.996185	0.00480193	0.00221764	-0.455291	0.976153	-0.0550413
AT1G04943	#N/A	#N/A	#N/A	#N/A	#N/A	#N/A	#N/A	#N/A
AT1G04945	0	1.19879	0.882244	-0.0829142	1.41806e-13	1.07906	0.982241	-0.0443325
AT1G04947	#N/A	#N/A	#N/A	#N/A	#N/A	#N/A	#N/A	#N/A
AT1G04950	0.0923888	0.186687	0.944326	0.0378204	0.0176248	0.325961	0.992757	0.0245722
AT1G04953	#N/A	#N/A	#N/A	#N/A	#N/A	#N/A	#N/A	#N/A
AT1G04957	#N/A	#N/A	#N/A	#N/A	#N/A	#N/A	#N/A	#N/A
AT1G04960	0.135533	0.169418	0.939458	-0.0413165	0.612069	0.0827289	0.993697	0.0220602
AT1G04963	#N/A	#N/A	#N/A	#N/A	#N/A	#N/A	#N/A	#N/A
AT1G04967	#N/A	#N/A	#N/A	#N/A	#N/A	#N/A	#N/A	#N/A
AT1G04970	0.781261	-0.0331001	0.996185	0.0080657	0.421616	0.10179	0.986293	-0.0388686
AT1G04973	#N/A	#N/A	#N/A	#N/A	#N/A	#N/A	#N/A	#N/A
AT1G04977	#N/A	#N/A	#N/A	#N/A	#N/A	#N/A	#N/A	#N/A
AT1G04980	0.0103061	-0.408667	2.88892e-13	-0.832384	6.24584e-06	-0.726938	0.997328	-0.00491244
AT1G04983	#N/A	#N/A	#N/A	#N/A	#N/A	#N/A	#N/A	#N/A
AT1G04985	2.53258e-08	0.539402	0.99433	-0.0106289	1.25738e-07	0.689399	0.970907	0.0460445
AT1G04987	#N/A	#N/A	#N/A	#N/A	#N/A	#N/A	#N/A	#N/A
AT1G04990	1.55397e-11	-0.900998	0.270322	-0.234466	0.623541	0.0720301	0.997328	-0.00476626
AT1G04997	#N/A	#N/A	#N/A	#N/A	#N/A	#N/A	#N/A	#N/A
AT1G05000	5.02108e-08	-1.46137	0.479088	-0.339778	0.00737945	-0.720602	0.981394	-0.082289
AT1G05003	#N/A	#N/A	#N/A	#N/A	#N/A	#N/A	#N/A	#N/A
AT1G05005	#N/A	#N/A	#N/A	#N/A	0.620792	1.41316	#N/A	#N/A
AT1G05007	#N/A	#N/A	#N/A	#N/A	#N/A	#N/A	#N/A	#N/A
AT1G05010	0	-1.82003	0.0310795	-0.441363	4.90487e-05	-0.640124	0.970907	0.0899668
AT1G05013	#N/A	#N/A	#N/A	#N/A	#N/A	#N/A	#N/A	#N/A
AT1G05017	#N/A	#N/A	#N/A	#N/A	#N/A	#N/A	#N/A	#N/A
AT1G05020	0.0226874	-0.786689	0.312319	-0.552804	0.636149	-0.178518	0.970907	-0.227913
AT1G05023	#N/A	#N/A	#N/A	#N/A	#N/A	#N/A	#N/A	#N/A
AT1G05027	#N/A	#N/A	#N/A	#N/A	#N/A	#N/A	#N/A	#N/A
AT1G05030	0.161293	-0.1795	0.882244	0.0817289	0.768059	0.0440812	0.795207	-0.142663
AT1G05033	#N/A	#N/A	#N/A	#N/A	#N/A	#N/A	#N/A	#N/A
AT1G05035	0.00113821	-2.22124	0.814297	-0.698894	0.000449176	-2.30679	0.970907	0.338829
AT1G05037	#N/A	#N/A	#N/A	#N/A	#N/A	#N/A	#N/A	#N/A
AT1G05040	0.805698	0.374492	0.882244	-1.56176	0.382752	-1.03051	0.978957	0.768686
AT1G05043	#N/A	#N/A	#N/A	#N/A	#N/A	#N/A	#N/A	#N/A
AT1G05047	#N/A	#N/A	#N/A	#N/A	#N/A	#N/A	#N/A	#N/A
AT1G05053	#N/A	#N/A	#N/A	#N/A	#N/A	#N/A	#N/A	#N/A
AT1G05055	8.73613e-08	0.612812	0.925096	-0.0491962	0.00134342	0.42172	0.970907	0.112864
AT1G05057	#N/A	#N/A	#N/A	#N/A	#N/A	#N/A	#N/A	#N/A
AT1G05060	0.102735	0.217235	0.935572	-0.0548336	0.00783863	0.36526	0.97452	0.0526622
AT1G05063	#N/A	#N/A	#N/A	#N/A	#N/A	#N/A	#N/A	#N/A
AT1G05065	0.000366717	-1.09013	0.102287	0.701858	7.3518e-06	-1.10426	0.981022	0.100491
AT1G05067	#N/A	#N/A	#N/A	#N/A	#N/A	#N/A	#N/A	#N/A
AT1G05070	5.98957e-05	0.517199	0.986373	-0.0156295	0.0182041	0.348272	0.970907	0.108413
AT1G05073	#N/A	#N/A	#N/A	#N/A	#N/A	#N/A	#N/A	#N/A
AT1G05077	#N/A	#N/A	#N/A	#N/A	#N/A	#N/A	#N/A	#N/A
AT1G05080	0.609011	1.45473	#N/A	#N/A	#N/A	#N/A	#N/A	#N/A
AT1G05083	#N/A	#N/A	#N/A	#N/A	#N/A	#N/A	#N/A	#N/A
AT1G05085	#N/A	#N/A	0.814297	-2.29715	#N/A	#N/A	#N/A	#N/A
AT1G05087	0.0462532	0.599605	0.882244	0.171082	0.739623	0.154318	0.981022	-0.0877138
AT1G05090	0.59637	0.0699152	0.977937	-0.0244922	0.00480236	-0.457691	0.63857	-0.229526
AT1G05093	#N/A	#N/A	#N/A	#N/A	#N/A	#N/A	#N/A	#N/A
AT1G05097	#N/A	#N/A	#N/A	#N/A	#N/A	#N/A	#N/A	#N/A
AT1G05100	0.914695	0.0594618	0.921147	-0.162159	0.988396	-0.00717408	0.978957	0.18416
AT1G05103	#N/A	#N/A	#N/A	#N/A	#N/A	#N/A	#N/A	#N/A
AT1G05107	#N/A	#N/A	#N/A	#N/A	#N/A	#N/A	#N/A	#N/A
AT1G05113	#N/A	#N/A	#N/A	#N/A	#N/A	#N/A	#N/A	#N/A
AT1G05117	#N/A	#N/A	#N/A	#N/A	#N/A	#N/A	#N/A	#N/A
AT1G05120	0	1.05083	0.952586	-0.0314661	2.38763e-11	0.894098	0.979556	0.0338377
AT1G05123	#N/A	#N/A	#N/A	#N/A	#N/A	#N/A	#N/A	#N/A
AT1G05127	#N/A	#N/A	#N/A	#N/A	#N/A	#N/A	#N/A	#N/A
AT1G05133	#N/A	#N/A	#N/A	#N/A	#N/A	#N/A	#N/A	#N/A
AT1G05136	#N/A	#N/A	#N/A	#N/A	#N/A	#N/A	#N/A	#N/A
AT1G05137	#N/A	#N/A	#N/A	#N/A	#N/A	#N/A	#N/A	#N/A
AT1G05140	0.514028	0.0725436	0.786085	0.103909	0.641488	-0.072138	0.997328	-0.00548339
AT1G05143	#N/A	#N/A	#N/A	#N/A	#N/A	#N/A	#N/A	#N/A
AT1G05147	#N/A	#N/A	#N/A	#N/A	#N/A	#N/A	#N/A	#N/A
AT1G05150	0.000331776	-0.356753	0.73064	-0.121448	0.0709001	-0.275462	0.936782	-0.100294
AT1G05153	#N/A	#N/A	#N/A	#N/A	#N/A	#N/A	#N/A	#N/A
AT1G05157	#N/A	#N/A	#N/A	#N/A	#N/A	#N/A	#N/A	#N/A
AT1G05160	0.545037	-0.0954224	0.959504	0.0297847	0.665252	-0.0763819	0.837666	-0.188575
AT1G05163	#N/A	#N/A	#N/A	#N/A	#N/A	#N/A	#N/A	#N/A
AT1G05167	#N/A	#N/A	#N/A	#N/A	#N/A	#N/A	#N/A	#N/A
AT1G05170	0.00285542	0.373156	0.6886	-0.137045	4.91101e-08	0.715061	0.978957	-0.0362041
AT1G05173	#N/A	#N/A	#N/A	#N/A	#N/A	#N/A	#N/A	#N/A
AT1G05177	#N/A	#N/A	#N/A	#N/A	#N/A	#N/A	#N/A	#N/A
AT1G05180	3.75978e-05	0.401752	0.422222	-0.182694	9.84566e-07	0.653986	0.993408	-0.0215954
AT1G05183	#N/A	#N/A	#N/A	#N/A	#N/A	#N/A	#N/A	#N/A
AT1G05187	#N/A	#N/A	#N/A	#N/A	#N/A	#N/A	#N/A	#N/A
AT1G05190	0.833084	-0.0233619	0.835273	0.0974118	0.00254492	-0.453219	0.960657	-0.122265
AT1G05193	#N/A	#N/A	#N/A	#N/A	#N/A	#N/A	#N/A	#N/A
AT1G05197	#N/A	#N/A	#N/A	#N/A	#N/A	#N/A	#N/A	#N/A
AT1G05200	3.09799e-12	-0.65575	0.399504	0.18043	0.0315035	-0.333184	0.981022	0.0285679
AT1G05203	#N/A	#N/A	#N/A	#N/A	#N/A	#N/A	#N/A	#N/A
AT1G05205	0.566467	-0.0944471	0.891058	0.0646053	0.457804	-0.129409	0.970907	-0.109244
AT1G05207	#N/A	#N/A	#N/A	#N/A	#N/A	#N/A	#N/A	#N/A
AT1G05210	0.0458894	-0.35852	0.888525	-0.0949491	0.0513225	-0.342634	0.970907	-0.0841635
AT1G05213	#N/A	#N/A	#N/A	#N/A	#N/A	#N/A	#N/A	#N/A
AT1G05217	#N/A	#N/A	#N/A	#N/A	#N/A	#N/A	#N/A	#N/A
AT1G05220	0.888848	0.141412	0.901364	-0.392398	0.609052	0.437795	0.993408	-0.260162
AT1G05223	#N/A	#N/A	#N/A	#N/A	#N/A	#N/A	#N/A	#N/A
AT1G05227	#N/A	#N/A	#N/A	#N/A	#N/A	#N/A	#N/A	#N/A
AT1G05230	0	-1.00529	0.716999	-0.130989	0.000371854	-0.654085	0.98926	-0.0271536
AT1G05233	#N/A	#N/A	#N/A	#N/A	#N/A	#N/A	#N/A	#N/A
AT1G05237	#N/A	#N/A	#N/A	#N/A	#N/A	#N/A	#N/A	#N/A
AT1G05240	0.0100516	1.6929	0.9674	-0.148106	0.00373657	4.10994	0.993408	-0.197966
AT1G05243	#N/A	#N/A	#N/A	#N/A	#N/A	#N/A	#N/A	#N/A
AT1G05247	#N/A	#N/A	#N/A	#N/A	#N/A	#N/A	#N/A	#N/A
AT1G05250	0	5.11401	#N/A	#N/A	0	4.95485	0.970472	1.9081
AT1G05253	#N/A	#N/A	#N/A	#N/A	#N/A	#N/A	#N/A	#N/A
AT1G05257	#N/A	#N/A	#N/A	#N/A	#N/A	#N/A	#N/A	#N/A
AT1G05260	1.41974e-07	1.35103	0.915875	0.184528	4.71165e-06	1.23384	0.963852	0.378478
AT1G05263	#N/A	#N/A	#N/A	#N/A	#N/A	#N/A	#N/A	#N/A
AT1G05267	#N/A	#N/A	#N/A	#N/A	#N/A	#N/A	#N/A	#N/A
AT1G05270	1.19969e-06	0.472837	0.996185	0.00920545	0.0123364	0.315551	0.970907	-0.0629533
AT1G05273	#N/A	#N/A	#N/A	#N/A	#N/A	#N/A	#N/A	#N/A
AT1G05277	#N/A	#N/A	#N/A	#N/A	#N/A	#N/A	#N/A	#N/A
AT1G05280	0.184686	3.34585	#N/A	#N/A	0.620792	1.4132	#N/A	#N/A
AT1G05283	#N/A	#N/A	#N/A	#N/A	#N/A	#N/A	#N/A	#N/A
AT1G05287	#N/A	#N/A	#N/A	#N/A	#N/A	#N/A	#N/A	#N/A
AT1G05290	#N/A	#N/A	#N/A	#N/A	#N/A	#N/A	#N/A	#N/A
AT1G05291	#N/A	#N/A	#N/A	#N/A	#N/A	#N/A	#N/A	#N/A
AT1G05293	#N/A	#N/A	#N/A	#N/A	#N/A	#N/A	#N/A	#N/A
AT1G05297	#N/A	#N/A	#N/A	#N/A	#N/A	#N/A	#N/A	#N/A
AT1G05300	0	-2.17993	0.94622	-0.0485459	0	-1.79961	0.997328	0.0160396
AT1G05303	#N/A	#N/A	#N/A	#N/A	#N/A	#N/A	#N/A	#N/A
AT1G05307	#N/A	#N/A	#N/A	#N/A	#N/A	#N/A	#N/A	#N/A
AT1G05310	9.3326e-10	-1.26739	0.882244	0.167371	5.18866e-12	-1.68853	0.978957	0.0801999
AT1G05313	#N/A	#N/A	#N/A	#N/A	#N/A	#N/A	#N/A	#N/A
AT1G05317	#N/A	#N/A	#N/A	#N/A	#N/A	#N/A	#N/A	#N/A
AT1G05320	0	-1.89507	0.882244	0.0680169	0	-1.70766	0.997328	0.0114271
AT1G05323	#N/A	#N/A	#N/A	#N/A	#N/A	#N/A	#N/A	#N/A
AT1G05327	#N/A	#N/A	#N/A	#N/A	#N/A	#N/A	#N/A	#N/A
AT1G05330	0.486267	-0.735221	0.520557	-1.36092	0.931347	-0.12393	0.970907	0.429181
AT1G05333	#N/A	#N/A	#N/A	#N/A	#N/A	#N/A	#N/A	#N/A
AT1G05337	#N/A	#N/A	#N/A	#N/A	#N/A	#N/A	#N/A	#N/A
AT1G05340	1.83073e-05	-1.17655	0.275913	-0.58748	0.000239794	-1.24223	0.997328	-0.0126497
AT1G05343	#N/A	#N/A	#N/A	#N/A	#N/A	#N/A	#N/A	#N/A
AT1G05347	#N/A	#N/A	#N/A	#N/A	#N/A	#N/A	#N/A	#N/A
AT1G05350	0.0988247	0.176975	0.568263	-0.159773	0.0629567	0.26787	0.997328	-0.0159607
AT1G05353	#N/A	#N/A	#N/A	#N/A	#N/A	#N/A	#N/A	#N/A
AT1G05357	#N/A	#N/A	#N/A	#N/A	#N/A	#N/A	#N/A	#N/A
AT1G05360	6.85885e-12	0.703525	0.903821	0.0610143	1.93997e-08	0.773538	0.997328	-0.0191914
AT1G05363	#N/A	#N/A	#N/A	#N/A	#N/A	#N/A	#N/A	#N/A
AT1G05367	#N/A	#N/A	#N/A	#N/A	#N/A	#N/A	#N/A	#N/A
AT1G05370	1.8149e-08	-1.45918	0.996185	-0.0149096	3.35892e-12	-2.25288	0.970907	-0.149719
AT1G05373	#N/A	#N/A	#N/A	#N/A	#N/A	#N/A	#N/A	#N/A
AT1G05377	#N/A	#N/A	#N/A	#N/A	#N/A	#N/A	#N/A	#N/A
AT1G05380	2.07381e-07	0.650729	0.966636	0.0223858	7.64784e-05	0.730492	0.997328	0.00281271
AT1G05383	#N/A	#N/A	#N/A	#N/A	#N/A	#N/A	#N/A	#N/A
AT1G05385	0.0185743	-0.342189	0.310278	0.213659	4.80793e-06	-0.72956	0.997328	-0.0132833
AT1G05387	#N/A	#N/A	#N/A	#N/A	#N/A	#N/A	#N/A	#N/A
AT1G05390	#N/A	#N/A	#N/A	#N/A	#N/A	#N/A	#N/A	#N/A
AT1G05397	#N/A	#N/A	#N/A	#N/A	#N/A	#N/A	#N/A	#N/A
AT1G05400	0.299641	0.405929	0.738885	0.523124	0.53468	0.278677	0.978957	-0.191939
AT1G05407	#N/A	#N/A	#N/A	#N/A	#N/A	#N/A	#N/A	#N/A
AT1G05410	2.48769e-06	0.495604	0.994044	0.012122	0.0150959	0.323352	0.98926	-0.0390911
AT1G05413	#N/A	#N/A	#N/A	#N/A	#N/A	#N/A	#N/A	#N/A
AT1G05417	#N/A	#N/A	#N/A	#N/A	#N/A	#N/A	#N/A	#N/A
AT1G05420	0.130356	0.460661	0.921147	0.154983	0.328213	-0.289809	0.640665	0.50085
AT1G05423	#N/A	#N/A	#N/A	#N/A	#N/A	#N/A	#N/A	#N/A
AT1G05427	#N/A	#N/A	#N/A	#N/A	#N/A	#N/A	#N/A	#N/A
AT1G05430	0.00712466	0.275234	0.996185	-0.00595045	0.0235035	0.30787	0.981394	-0.0294227
AT1G05433	#N/A	#N/A	#N/A	#N/A	#N/A	#N/A	#N/A	#N/A
AT1G05440	0.635609	-0.115622	0.380881	-0.363115	0.0262351	-0.435394	0.997328	0.0108006
AT1G05443	#N/A	#N/A	#N/A	#N/A	#N/A	#N/A	#N/A	#N/A
AT1G05447	#N/A	#N/A	#N/A	#N/A	#N/A	#N/A	#N/A	#N/A
AT1G05450	0.334061	-1.20115	0.882244	-0.697508	0.361326	-2.48911	0.970472	-1.84365
AT1G05453	#N/A	#N/A	#N/A	#N/A	#N/A	#N/A	#N/A	#N/A
AT1G05460	1.44486e-11	0.677481	0.843207	0.095449	2.30799e-11	0.934658	0.997328	0.00392151
AT1G05463	#N/A	#N/A	#N/A	#N/A	#N/A	#N/A	#N/A	#N/A
AT1G05467	#N/A	#N/A	#N/A	#N/A	#N/A	#N/A	#N/A	#N/A
AT1G05470	1.46378e-11	-0.984359	0.84931	0.0941051	2.17603e-10	-1.03144	0.996984	0.0183179
AT1G05473	#N/A	#N/A	#N/A	#N/A	#N/A	#N/A	#N/A	#N/A
AT1G05477	#N/A	#N/A	#N/A	#N/A	#N/A	#N/A	#N/A	#N/A
AT1G05483	#N/A	#N/A	#N/A	#N/A	#N/A	#N/A	#N/A	#N/A
AT1G05487	#N/A	#N/A	#N/A	#N/A	#N/A	#N/A	#N/A	#N/A
AT1G05490	0.600794	-0.208285	0.993514	-0.0407197	0.478119	0.249696	0.970907	0.175815
AT1G05493	#N/A	#N/A	#N/A	#N/A	#N/A	#N/A	#N/A	#N/A
AT1G05497	#N/A	#N/A	#N/A	#N/A	#N/A	#N/A	#N/A	#N/A
AT1G05500	0.80639	-0.0281027	0.953198	0.0288725	0.37266	0.133239	0.970907	-0.0502325
AT1G05503	#N/A	#N/A	#N/A	#N/A	#N/A	#N/A	#N/A	#N/A
AT1G05507	#N/A	#N/A	#N/A	#N/A	#N/A	#N/A	#N/A	#N/A
AT1G05510	0.609011	1.45473	0.882244	-1.56176	#N/A	#N/A	#N/A	#N/A
AT1G05517	#N/A	#N/A	#N/A	#N/A	#N/A	#N/A	#N/A	#N/A
AT1G05520	8.34532e-08	0.510591	0.720297	-0.123617	1.12303e-05	0.667581	0.917656	0.101617
AT1G05523	#N/A	#N/A	#N/A	#N/A	#N/A	#N/A	#N/A	#N/A
AT1G05527	#N/A	#N/A	#N/A	#N/A	#N/A	#N/A	#N/A	#N/A
AT1G05530	0	6.38853	0.951964	-0.213415	0	3.81452	0.943338	-1.26679
AT1G05533	#N/A	#N/A	#N/A	#N/A	#N/A	#N/A	#N/A	#N/A
AT1G05537	#N/A	#N/A	#N/A	#N/A	#N/A	#N/A	#N/A	#N/A
AT1G05540	0.670527	0.0866992	0.188668	0.429184	0.000755585	-0.677526	0.997328	0.0263748
AT1G05543	#N/A	#N/A	#N/A	#N/A	#N/A	#N/A	#N/A	#N/A
AT1G05547	#N/A	#N/A	#N/A	#N/A	#N/A	#N/A	#N/A	#N/A
AT1G05550	0.0324812	1.02203	0.829668	0.418206	0.158442	0.704801	0.993408	0.128127
AT1G05553	#N/A	#N/A	#N/A	#N/A	#N/A	#N/A	#N/A	#N/A
AT1G05557	#N/A	#N/A	#N/A	#N/A	#N/A	#N/A	#N/A	#N/A
AT1G05560	9.83152e-07	0.48151	0.00201146	0.397943	9.4386e-06	0.617949	0.738569	0.187793
AT1G05562	#N/A	#N/A	#N/A	#N/A	#N/A	#N/A	#N/A	#N/A
AT1G05563	#N/A	#N/A	#N/A	#N/A	#N/A	#N/A	#N/A	#N/A
AT1G05567	#N/A	#N/A	#N/A	#N/A	#N/A	#N/A	#N/A	#N/A
AT1G05570	0.0222047	-0.420741	0.0396964	-0.417878	0.627314	-0.134001	0.997328	-0.0110628
AT1G05575	3.6526e-05	-1.52889	0.882244	-0.21549	0.000243831	-1.2471	0.494269	-0.645729
AT1G05577	0	5.75521	0.955103	0.243874	0	5.16669	0.970907	1.10222
AT1G05580	0	8.89328	#N/A	#N/A	4.20047e-09	12.4067	0.970907	2.35124
AT1G05583	#N/A	#N/A	#N/A	#N/A	#N/A	#N/A	#N/A	#N/A
AT1G05587	#N/A	#N/A	#N/A	#N/A	#N/A	#N/A	#N/A	#N/A
AT1G05590	4.94568e-10	0.613126	0.861208	0.0877569	3.06718e-08	0.55855	0.978957	-0.0427114
AT1G05593	#N/A	#N/A	#N/A	#N/A	#N/A	#N/A	#N/A	#N/A
AT1G05597	#N/A	#N/A	#N/A	#N/A	#N/A	#N/A	#N/A	#N/A
AT1G05600	0.0326629	0.34857	0.731851	0.190762	0.772755	0.0537282	0.970907	-0.103447
AT1G05603	#N/A	#N/A	#N/A	#N/A	#N/A	#N/A	#N/A	#N/A
AT1G05607	#N/A	#N/A	#N/A	#N/A	#N/A	#N/A	#N/A	#N/A
AT1G05610	0.0140439	-1.04432	0.882244	-0.206675	0.0123529	-1.02062	0.996041	0.0681199
AT1G05613	#N/A	#N/A	#N/A	#N/A	#N/A	#N/A	#N/A	#N/A
AT1G05615	#N/A	#N/A	#N/A	#N/A	#N/A	#N/A	#N/A	#N/A
AT1G05617	#N/A	#N/A	#N/A	#N/A	#N/A	#N/A	#N/A	#N/A
AT1G05620	0.211106	-0.211064	0.947364	-0.0396578	0.000747765	-0.459002	0.993408	0.0342931
AT1G05623	#N/A	#N/A	#N/A	#N/A	#N/A	#N/A	#N/A	#N/A
AT1G05630	0.859434	0.0289527	0.0851403	-0.26934	0.143166	0.268919	0.832627	-0.168133
AT1G05633	#N/A	#N/A	#N/A	#N/A	#N/A	#N/A	#N/A	#N/A
AT1G05640	2.27025e-08	0.983397	0.846315	0.151449	1.50597e-07	0.911421	0.70688	-0.310505
AT1G05643	#N/A	#N/A	#N/A	#N/A	#N/A	#N/A	#N/A	#N/A
AT1G05647	#N/A	#N/A	#N/A	#N/A	#N/A	#N/A	#N/A	#N/A
AT1G05650	#N/A	#N/A	0.882244	-1.56176	0.945309	-0.143315	#N/A	#N/A
AT1G05653	#N/A	#N/A	#N/A	#N/A	#N/A	#N/A	#N/A	#N/A
AT1G05657	#N/A	#N/A	#N/A	#N/A	#N/A	#N/A	#N/A	#N/A
AT1G05660	#N/A	#N/A	#N/A	#N/A	#N/A	#N/A	#N/A	#N/A
AT1G05663	#N/A	#N/A	#N/A	#N/A	#N/A	#N/A	#N/A	#N/A
AT1G05667	#N/A	#N/A	#N/A	#N/A	#N/A	#N/A	#N/A	#N/A
AT1G05670	8.61466e-10	0.846013	0.906716	0.0627512	1.57621e-05	0.694343	0.835691	-0.194122
AT1G05673	#N/A	#N/A	#N/A	#N/A	#N/A	#N/A	#N/A	#N/A
AT1G05675	1.1659e-11	-1.17827	0.109931	-0.414884	0.00565152	0.618862	0.337602	-0.791829
AT1G05680	0	5.73492	0.996185	-0.0191342	0	7.39355	0.970907	0.422737
AT1G05683	#N/A	#N/A	#N/A	#N/A	#N/A	#N/A	#N/A	#N/A
AT1G05687	#N/A	#N/A	#N/A	#N/A	#N/A	#N/A	#N/A	#N/A
AT1G05690	0.00937159	-0.446318	0.919506	-0.0871797	0.860572	-0.0432825	0.995385	0.0455972
AT1G05693	#N/A	#N/A	#N/A	#N/A	#N/A	#N/A	#N/A	#N/A
AT1G05697	#N/A	#N/A	#N/A	#N/A	#N/A	#N/A	#N/A	#N/A
AT1G05700	0.0696995	-1.54105	0.710443	0.998318	0.392952	-0.638245	0.970907	-0.552489
AT1G05703	#N/A	#N/A	#N/A	#N/A	#N/A	#N/A	#N/A	#N/A
AT1G05707	#N/A	#N/A	#N/A	#N/A	#N/A	#N/A	#N/A	#N/A
AT1G05710	0	-1.38279	0.985119	-0.017185	1.10791e-11	-1.23702	0.885248	-0.188131
AT1G05713	#N/A	#N/A	#N/A	#N/A	#N/A	#N/A	#N/A	#N/A
AT1G05717	#N/A	#N/A	#N/A	#N/A	#N/A	#N/A	#N/A	#N/A
AT1G05720	0.402374	0.112255	0.417118	-0.197031	0.0708221	0.249999	0.997328	0.0125819
AT1G05723	#N/A	#N/A	#N/A	#N/A	#N/A	#N/A	#N/A	#N/A
AT1G05727	#N/A	#N/A	#N/A	#N/A	#N/A	#N/A	#N/A	#N/A
AT1G05730	0	1.86155	0.60811	-0.389659	1.93238e-14	1.65285	0.970907	-0.184533
AT1G05733	#N/A	#N/A	#N/A	#N/A	#N/A	#N/A	#N/A	#N/A
AT1G05737	#N/A	#N/A	#N/A	#N/A	#N/A	#N/A	#N/A	#N/A
AT1G05740	0.22479	3.04399	0.738885	-2.78189	0.216082	1.97837	0.997328	0.0312378
AT1G05747	#N/A	#N/A	#N/A	#N/A	#N/A	#N/A	#N/A	#N/A
AT1G05750	0.000408981	0.549081	0.996185	0.0050811	0.000126915	0.585328	0.970907	-0.114994
AT1G05753	#N/A	#N/A	#N/A	#N/A	#N/A	#N/A	#N/A	#N/A
AT1G05757	#N/A	#N/A	#N/A	#N/A	#N/A	#N/A	#N/A	#N/A
AT1G05760	0.696669	-0.110822	0.996185	0.0093811	0.00249456	-0.682181	0.993408	0.0492414
AT1G05763	#N/A	#N/A	#N/A	#N/A	#N/A	#N/A	#N/A	#N/A
AT1G05767	#N/A	#N/A	#N/A	#N/A	#N/A	#N/A	#N/A	#N/A
AT1G05770	0.450996	-0.290072	0.872858	0.279888	9.8286e-05	-1.4839	0.970907	-0.297782
AT1G05773	#N/A	#N/A	#N/A	#N/A	#N/A	#N/A	#N/A	#N/A
AT1G05777	#N/A	#N/A	#N/A	#N/A	#N/A	#N/A	#N/A	#N/A
AT1G05780	0.490544	0.155497	0.951311	0.0574982	0.920139	0.0249598	0.993408	-0.0488174
AT1G05783	0.940169	0.0595822	0.975588	0.0941544	0.549041	0.42016	0.997328	0.108504
AT1G05785	0	1.48445	0.59722	-0.232586	0	1.35366	0.996926	-0.0323077
AT1G05787	#N/A	#N/A	#N/A	#N/A	#N/A	#N/A	#N/A	#N/A
AT1G05790	0.854566	-0.0274876	0.882244	-0.0492305	0.0900027	0.265895	0.997328	0.018192
AT1G05793	#N/A	#N/A	#N/A	#N/A	#N/A	#N/A	#N/A	#N/A
AT1G05797	#N/A	#N/A	#N/A	#N/A	#N/A	#N/A	#N/A	#N/A
AT1G05800	0.609011	1.45473	0.814297	-2.29715	#N/A	#N/A	#N/A	#N/A
AT1G05803	#N/A	#N/A	#N/A	#N/A	#N/A	#N/A	#N/A	#N/A
AT1G05805	0	-1.74836	0.814297	-0.100047	0	-1.11463	0.940779	0.0980212
AT1G05807	#N/A	#N/A	#N/A	#N/A	#N/A	#N/A	#N/A	#N/A
AT1G05810	2.09951e-09	-1.04626	0.882244	-0.102378	5.65599e-14	-1.2976	0.970907	-0.156129
AT1G05813	#N/A	#N/A	#N/A	#N/A	#N/A	#N/A	#N/A	#N/A
AT1G05817	#N/A	#N/A	#N/A	#N/A	#N/A	#N/A	#N/A	#N/A
AT1G05820	1.70817e-08	1.06746	0.882244	0.124539	2.23959e-11	1.28923	0.970907	-0.146081
AT1G05823	#N/A	#N/A	#N/A	#N/A	#N/A	#N/A	#N/A	#N/A
AT1G05827	#N/A	#N/A	#N/A	#N/A	#N/A	#N/A	#N/A	#N/A
AT1G05830	0.26897	0.163296	0.876294	0.0795288	0.392436	0.1451	0.939605	-0.0997
AT1G05833	#N/A	#N/A	#N/A	#N/A	#N/A	#N/A	#N/A	#N/A
AT1G05835	0	-1.30612	0.974144	-0.0220961	4.64684e-11	-1.4362	0.960657	0.151317
AT1G05837	#N/A	#N/A	#N/A	#N/A	#N/A	#N/A	#N/A	#N/A
AT1G05840	0.40485	-0.102907	0.996185	-0.0100351	0.898074	0.0220719	0.997328	-0.0119272
AT1G05843	#N/A	#N/A	#N/A	#N/A	#N/A	#N/A	#N/A	#N/A
AT1G05847	#N/A	#N/A	#N/A	#N/A	#N/A	#N/A	#N/A	#N/A
AT1G05850	0.00142726	0.298744	0.882244	0.0660926	0.579052	0.08936	0.970907	0.0678663
AT1G05853	#N/A	#N/A	#N/A	#N/A	#N/A	#N/A	#N/A	#N/A
AT1G05857	#N/A	#N/A	#N/A	#N/A	#N/A	#N/A	#N/A	#N/A
AT1G05860	0.726511	-0.0564705	0.888755	0.0655024	0.649525	-0.0684538	0.997328	0.00633876
AT1G05863	#N/A	#N/A	#N/A	#N/A	#N/A	#N/A	#N/A	#N/A
AT1G05867	#N/A	#N/A	#N/A	#N/A	#N/A	#N/A	#N/A	#N/A
AT1G05870	0.000322713	-0.502706	0.945632	0.0373128	7.24975e-06	-0.69763	0.997328	-0.0232655
AT1G05873	#N/A	#N/A	#N/A	#N/A	#N/A	#N/A	#N/A	#N/A
AT1G05880	0	5.18032	0.901967	-0.222343	0	4.55719	0.970907	0.232525
AT1G05887	#N/A	#N/A	#N/A	#N/A	#N/A	#N/A	#N/A	#N/A
AT1G05890	0	1.39842	0.904532	0.0539308	1.52332e-05	0.608398	0.970907	-0.0680685
AT1G05893	#N/A	#N/A	#N/A	#N/A	#N/A	#N/A	#N/A	#N/A
AT1G05894	0	2.62234	0.657083	0.528888	0	2.49177	0.970907	-0.221835
AT1G05897	#N/A	#N/A	#N/A	#N/A	#N/A	#N/A	#N/A	#N/A
AT1G05900	0	1.71562	0.94391	0.0389136	0	1.36837	0.997328	0.0233919
AT1G05903	#N/A	#N/A	#N/A	#N/A	#N/A	#N/A	#N/A	#N/A
AT1G05907	#N/A	#N/A	#N/A	#N/A	#N/A	#N/A	#N/A	#N/A
AT1G05910	1.98744e-07	0.592081	0.951338	-0.0306576	5.18179e-06	0.75637	0.997029	-0.0155588
AT1G05913	#N/A	#N/A	#N/A	#N/A	#N/A	#N/A	#N/A	#N/A
AT1G05917	#N/A	#N/A	#N/A	#N/A	#N/A	#N/A	#N/A	#N/A
AT1G05920	#N/A	#N/A	#N/A	#N/A	#N/A	#N/A	0.970907	1.61377
AT1G05927	#N/A	#N/A	#N/A	#N/A	#N/A	#N/A	#N/A	#N/A
AT1G05930	#N/A	#N/A	#N/A	#N/A	#N/A	#N/A	#N/A	#N/A
AT1G05933	#N/A	#N/A	#N/A	#N/A	#N/A	#N/A	#N/A	#N/A
AT1G05937	#N/A	#N/A	#N/A	#N/A	#N/A	#N/A	#N/A	#N/A
AT1G05940	0.00853125	0.264998	0.957331	-0.0265444	0.00241896	0.406127	0.939605	0.0994265
AT1G05943	#N/A	#N/A	#N/A	#N/A	#N/A	#N/A	#N/A	#N/A
AT1G05947	#N/A	#N/A	#N/A	#N/A	#N/A	#N/A	#N/A	#N/A
AT1G05950	5.47891e-10	-1.08004	0.967907	0.0340419	1.71796e-08	-0.992067	0.970907	-0.110985
AT1G05953	#N/A	#N/A	#N/A	#N/A	#N/A	#N/A	#N/A	#N/A
AT1G05957	#N/A	#N/A	#N/A	#N/A	#N/A	#N/A	#N/A	#N/A
AT1G05960	0.124981	0.184844	0.947731	-0.0326336	0.658877	0.0736858	0.976	-0.0390625
AT1G05963	#N/A	#N/A	#N/A	#N/A	#N/A	#N/A	#N/A	#N/A
AT1G05967	#N/A	#N/A	#N/A	#N/A	#N/A	#N/A	#N/A	#N/A
AT1G05970	0.96954	0.00818324	0.996185	-0.0160767	0.0280186	-0.460783	0.970907	-0.103356
AT1G05973	#N/A	#N/A	#N/A	#N/A	#N/A	#N/A	#N/A	#N/A
AT1G05977	#N/A	#N/A	#N/A	#N/A	#N/A	#N/A	#N/A	#N/A
AT1G05980	#N/A	#N/A	#N/A	#N/A	#N/A	#N/A	#N/A	#N/A
AT1G05983	#N/A	#N/A	#N/A	#N/A	#N/A	#N/A	#N/A	#N/A
AT1G05987	#N/A	#N/A	#N/A	#N/A	#N/A	#N/A	#N/A	#N/A
AT1G05990	0.114541	3.78188	0.882244	1.60825	0.303359	2.64392	#N/A	#N/A
AT1G05993	#N/A	#N/A	#N/A	#N/A	#N/A	#N/A	#N/A	#N/A
AT1G05997	#N/A	#N/A	#N/A	#N/A	#N/A	#N/A	#N/A	#N/A
AT1G06000	4.00253e-14	-0.944791	0.666241	-0.130927	0.00015065	-0.546615	0.0126148	0.25351
AT1G06002	#N/A	#N/A	#N/A	#N/A	#N/A	#N/A	#N/A	#N/A
AT1G06003	#N/A	#N/A	#N/A	#N/A	#N/A	#N/A	#N/A	#N/A
AT1G06007	#N/A	#N/A	#N/A	#N/A	#N/A	#N/A	#N/A	#N/A
AT1G06010	0.828794	0.0452901	0.869182	0.110344	0.506532	0.126171	0.993408	-0.0387146
AT1G06013	#N/A	#N/A	#N/A	#N/A	#N/A	#N/A	#N/A	#N/A
AT1G06017	#N/A	#N/A	#N/A	#N/A	#N/A	#N/A	#N/A	#N/A
AT1G06020	0	3.80439	0.996185	-0.0204065	0	3.27102	0.970907	0.374604
AT1G06023	#N/A	#N/A	#N/A	#N/A	#N/A	#N/A	#N/A	#N/A
AT1G06027	#N/A	#N/A	#N/A	#N/A	#N/A	#N/A	#N/A	#N/A
AT1G06030	0.18724	2.00317	0.748441	1.90816	0.99768	-0.00340452	0.970472	-1.84127
AT1G06033	#N/A	#N/A	#N/A	#N/A	#N/A	#N/A	#N/A	#N/A
AT1G06037	#N/A	#N/A	#N/A	#N/A	#N/A	#N/A	#N/A	#N/A
AT1G06040	1.52241e-07	-0.481438	0.869572	0.0767665	0.0141566	-0.339158	0.970907	0.106403
AT1G06043	#N/A	#N/A	#N/A	#N/A	#N/A	#N/A	#N/A	#N/A
AT1G06045	#N/A	#N/A	#N/A	#N/A	#N/A	#N/A	#N/A	#N/A
AT1G06047	#N/A	#N/A	#N/A	#N/A	#N/A	#N/A	#N/A	#N/A
AT1G06050	0.016437	-0.376459	0.929625	-0.0575863	0.475677	-0.132829	0.991566	-0.0445009
AT1G06053	#N/A	#N/A	#N/A	#N/A	#N/A	#N/A	#N/A	#N/A
AT1G06057	#N/A	#N/A	#N/A	#N/A	#N/A	#N/A	#N/A	#N/A
AT1G06060	0.0848174	0.193492	0.925096	-0.0486959	0.221798	0.177492	0.970907	-0.0658893
AT1G06063	#N/A	#N/A	#N/A	#N/A	#N/A	#N/A	#N/A	#N/A
AT1G06067	#N/A	#N/A	#N/A	#N/A	#N/A	#N/A	#N/A	#N/A
AT1G06070	0.88982	-0.0179164	0.996185	-0.00232765	0.0136939	0.330844	0.982241	-0.0315614
AT1G06073	#N/A	#N/A	#N/A	#N/A	#N/A	#N/A	#N/A	#N/A
AT1G06080	6.4662e-10	-2.07875	0.933733	-0.127952	0.00642616	-0.833575	0.993408	-0.0747033
AT1G06083	#N/A	#N/A	#N/A	#N/A	#N/A	#N/A	#N/A	#N/A
AT1G06087	#N/A	#N/A	#N/A	#N/A	#N/A	#N/A	#N/A	#N/A
AT1G06090	0.0423267	-0.766269	0.704341	0.478044	5.35915e-08	-1.97753	0.997328	0.0155353
AT1G06093	#N/A	#N/A	#N/A	#N/A	#N/A	#N/A	#N/A	#N/A
AT1G06097	#N/A	#N/A	#N/A	#N/A	#N/A	#N/A	#N/A	#N/A
AT1G06100	0.34432	-0.284663	0.175915	-0.680795	0.0538234	-0.437485	0.970472	-0.244697
AT1G06103	#N/A	#N/A	#N/A	#N/A	#N/A	#N/A	#N/A	#N/A
AT1G06110	0.26568	-0.145557	0.954961	-0.029581	0.942503	0.0114544	0.970907	-0.114802
AT1G06113	#N/A	#N/A	#N/A	#N/A	#N/A	#N/A	#N/A	#N/A
AT1G06117	#N/A	#N/A	#N/A	#N/A	#N/A	#N/A	#N/A	#N/A
AT1G06120	0.364255	-2.45014	0.882244	1.60823	#N/A	#N/A	#N/A	#N/A
AT1G06123	#N/A	#N/A	#N/A	#N/A	#N/A	#N/A	#N/A	#N/A
AT1G06127	#N/A	#N/A	#N/A	#N/A	#N/A	#N/A	#N/A	#N/A
AT1G06130	0.799935	-0.0302237	0.94949	-0.0329049	0.0116063	0.357344	0.970907	0.0501109
AT1G06133	#N/A	#N/A	#N/A	#N/A	#N/A	#N/A	#N/A	#N/A
AT1G06135	0.609011	1.45472	0.996185	0.0373333	0.945309	-0.143306	0.997328	0.0321828
AT1G06137	0.104626	-4.07674	0.373309	-1.54726	0.534937	-0.776546	0.902522	-1.73287
AT1G06140	3.03638e-05	1.00139	0.96656	0.0670336	2.2769e-05	1.0588	0.713932	-0.451641
AT1G06143	1.22639e-07	0.836759	0.949919	-0.0537711	1.495e-08	0.860776	0.978957	0.0760146
AT1G06147	#N/A	#N/A	#N/A	#N/A	#N/A	#N/A	#N/A	#N/A
AT1G06148	0.0133914	-2.15941	0.975775	0.114822	0.247803	-1.17761	0.970907	0.487898
AT1G06150	0	-0.809672	0.871604	0.0800682	0.000246123	-0.587852	0.997328	0.0131272
AT1G06153	#N/A	#N/A	#N/A	#N/A	#N/A	#N/A	#N/A	#N/A
AT1G06157	#N/A	#N/A	#N/A	#N/A	#N/A	#N/A	#N/A	#N/A
AT1G06160	0	-4.44505	0.825543	-0.187394	0	-3.56857	0.970907	0.227689
AT1G06163	#N/A	#N/A	#N/A	#N/A	#N/A	#N/A	#N/A	#N/A
AT1G06170	0.000960346	-1.57358	0.831485	0.409433	0.0020681	-1.49443	0.970907	0.385768
AT1G06173	#N/A	#N/A	#N/A	#N/A	#N/A	#N/A	#N/A	#N/A
AT1G06177	#N/A	#N/A	#N/A	#N/A	#N/A	#N/A	#N/A	#N/A
AT1G06180	0	-1.47835	0.925096	-0.0571702	5.86811e-07	-0.935233	0.970907	0.108332
AT1G06187	#N/A	#N/A	#N/A	#N/A	#N/A	#N/A	#N/A	#N/A
AT1G06190	0.0135693	-0.266163	0.771015	0.106111	0.00124686	-0.446022	0.970907	-0.0654686
AT1G06197	#N/A	#N/A	#N/A	#N/A	#N/A	#N/A	#N/A	#N/A
AT1G06200	0.0254348	0.230533	0.970404	0.021268	0.0575928	0.312021	0.970907	0.0631792
AT1G06203	#N/A	#N/A	#N/A	#N/A	#N/A	#N/A	#N/A	#N/A
AT1G06207	#N/A	#N/A	#N/A	#N/A	#N/A	#N/A	#N/A	#N/A
AT1G06210	2.5638e-10	0.61409	0.882244	-0.0693579	2.21816e-06	0.597516	0.978957	-0.0352171
AT1G06213	#N/A	#N/A	#N/A	#N/A	#N/A	#N/A	#N/A	#N/A
AT1G06217	#N/A	#N/A	#N/A	#N/A	#N/A	#N/A	#N/A	#N/A
AT1G06220	5.91426e-10	0.570471	0.814297	-0.0970092	0.000416778	0.57877	0.993408	0.0284431
AT1G06225	#N/A	#N/A	#N/A	#N/A	#N/A	#N/A	#N/A	#N/A
AT1G06227	#N/A	#N/A	#N/A	#N/A	#N/A	#N/A	#N/A	#N/A
AT1G06230	0.135339	0.2228	0.947364	0.0322752	0.0241313	0.375336	0.997328	0.00342734
AT1G06233	#N/A	#N/A	#N/A	#N/A	#N/A	#N/A	#N/A	#N/A
AT1G06237	#N/A	#N/A	#N/A	#N/A	#N/A	#N/A	#N/A	#N/A
AT1G06240	0.0940761	-0.190844	0.861366	0.0917222	0.414659	-0.122811	0.950889	0.145517
AT1G06243	#N/A	#N/A	#N/A	#N/A	#N/A	#N/A	#N/A	#N/A
AT1G06247	#N/A	#N/A	#N/A	#N/A	#N/A	#N/A	#N/A	#N/A
AT1G06250	0	2.48419	0.938715	-0.0971756	0	2.08873	0.978957	-0.122725
AT1G06253	#N/A	#N/A	#N/A	#N/A	#N/A	#N/A	#N/A	#N/A
AT1G06257	#N/A	#N/A	#N/A	#N/A	#N/A	#N/A	#N/A	#N/A
AT1G06260	1.17417e-05	1.11279	0.679607	0.371778	0.0425587	0.586979	0.997328	0.0318105
AT1G06263	#N/A	#N/A	#N/A	#N/A	#N/A	#N/A	#N/A	#N/A
AT1G06265	#N/A	#N/A	#N/A	#N/A	#N/A	#N/A	#N/A	#N/A
AT1G06267	#N/A	#N/A	#N/A	#N/A	#N/A	#N/A	#N/A	#N/A
AT1G06270	0	1.35367	0.814297	0.18101	2.24713e-14	1.20538	0.91557	-0.208965
AT1G06273	#N/A	#N/A	#N/A	#N/A	#N/A	#N/A	#N/A	#N/A
AT1G06277	#N/A	#N/A	#N/A	#N/A	#N/A	#N/A	#N/A	#N/A
AT1G06280	#N/A	#N/A	#N/A	#N/A	#N/A	#N/A	#N/A	#N/A
AT1G06283	#N/A	#N/A	#N/A	#N/A	#N/A	#N/A	#N/A	#N/A
AT1G06287	#N/A	#N/A	#N/A	#N/A	#N/A	#N/A	#N/A	#N/A
AT1G06290	3.10275e-08	-0.522093	0.780497	-0.105473	0.0644877	-0.264876	0.970907	-0.0714084
AT1G06293	#N/A	#N/A	#N/A	#N/A	#N/A	#N/A	#N/A	#N/A
AT1G06297	#N/A	#N/A	#N/A	#N/A	#N/A	#N/A	#N/A	#N/A
AT1G06303	#N/A	#N/A	#N/A	#N/A	#N/A	#N/A	#N/A	#N/A
AT1G06307	#N/A	#N/A	#N/A	#N/A	#N/A	#N/A	#N/A	#N/A
AT1G06310	0.883135	-0.105572	0.882244	0.503646	0.620792	0.368095	0.997029	-0.131659
AT1G06313	#N/A	#N/A	#N/A	#N/A	#N/A	#N/A	#N/A	#N/A
AT1G06317	#N/A	#N/A	#N/A	#N/A	#N/A	#N/A	#N/A	#N/A
AT1G06320	0.73461	0.622283	0.738885	-2.78189	0.620792	1.41317	0.970907	-1.1905
AT1G06323	#N/A	#N/A	#N/A	#N/A	#N/A	#N/A	#N/A	#N/A
AT1G06327	#N/A	#N/A	#N/A	#N/A	#N/A	#N/A	#N/A	#N/A
AT1G06330	#N/A	#N/A	0.882244	1.60825	#N/A	#N/A	#N/A	#N/A
AT1G06333	#N/A	#N/A	#N/A	#N/A	#N/A	#N/A	#N/A	#N/A
AT1G06337	#N/A	#N/A	#N/A	#N/A	#N/A	#N/A	#N/A	#N/A
AT1G06340	0.257068	-2.93418	0.996185	0.0447111	0.14718	-3.62192	0.97204	0.684898
AT1G06343	#N/A	#N/A	#N/A	#N/A	#N/A	#N/A	#N/A	#N/A
AT1G06347	#N/A	#N/A	#N/A	#N/A	#N/A	#N/A	#N/A	#N/A
AT1G06350	2.50309e-07	-1.76935	0.147534	-0.616734	4.1041e-11	-2.24613	0.824304	0.453243
AT1G06353	#N/A	#N/A	#N/A	#N/A	#N/A	#N/A	#N/A	#N/A
AT1G06357	#N/A	#N/A	#N/A	#N/A	#N/A	#N/A	#N/A	#N/A
AT1G06360	0	-2.27883	0.934416	-0.0408509	0	-2.49531	0.573176	0.204498
AT1G06363	#N/A	#N/A	#N/A	#N/A	#N/A	#N/A	#N/A	#N/A
AT1G06373	#N/A	#N/A	#N/A	#N/A	#N/A	#N/A	#N/A	#N/A
AT1G06377	#N/A	#N/A	#N/A	#N/A	#N/A	#N/A	#N/A	#N/A
AT1G06380	2.69001e-08	0.594703	0.788445	0.122803	1.40813e-08	0.694163	0.994081	-0.0303292
AT1G06383	#N/A	#N/A	#N/A	#N/A	#N/A	#N/A	#N/A	#N/A
AT1G06387	#N/A	#N/A	#N/A	#N/A	#N/A	#N/A	#N/A	#N/A
AT1G06390	0.364689	-0.098735	0.672571	-0.131227	0.893272	0.0232132	0.950889	-0.0923319
AT1G06393	#N/A	#N/A	#N/A	#N/A	#N/A	#N/A	#N/A	#N/A
AT1G06397	#N/A	#N/A	#N/A	#N/A	#N/A	#N/A	#N/A	#N/A
AT1G06400	1.25046e-07	-0.518309	0.868278	-0.0816947	2.33364e-05	-0.592773	0.997328	-0.00912455
AT1G06403	#N/A	#N/A	#N/A	#N/A	#N/A	#N/A	#N/A	#N/A
AT1G06407	#N/A	#N/A	#N/A	#N/A	#N/A	#N/A	#N/A	#N/A
AT1G06410	0.586569	-0.0778116	0.914757	-0.0487167	0.826322	-0.0379516	0.993408	0.0274182
AT1G06413	#N/A	#N/A	#N/A	#N/A	#N/A	#N/A	#N/A	#N/A
AT1G06417	#N/A	#N/A	#N/A	#N/A	#N/A	#N/A	#N/A	#N/A
AT1G06420	6.25633e-09	-1.79307	0.427172	0.469947	1.34792e-09	-1.77395	0.970907	-0.208599
AT1G06423	#N/A	#N/A	#N/A	#N/A	#N/A	#N/A	#N/A	#N/A
AT1G06427	#N/A	#N/A	#N/A	#N/A	#N/A	#N/A	#N/A	#N/A
AT1G06430	0.0928513	0.184354	0.217507	-0.214473	0.00147231	0.47037	0.970907	0.103857
AT1G06433	#N/A	#N/A	#N/A	#N/A	#N/A	#N/A	#N/A	#N/A
AT1G06437	#N/A	#N/A	#N/A	#N/A	#N/A	#N/A	#N/A	#N/A
AT1G06440	1.05224e-06	1.02548	0.882244	-0.18444	1.77981e-10	1.15952	0.997328	-0.0310369
AT1G06443	#N/A	#N/A	#N/A	#N/A	#N/A	#N/A	#N/A	#N/A
AT1G06447	#N/A	#N/A	#N/A	#N/A	#N/A	#N/A	#N/A	#N/A
AT1G06450	1.40822e-07	0.823718	0.996185	0.00283744	5.40369e-09	0.903828	0.997328	0.00493561
AT1G06453	#N/A	#N/A	#N/A	#N/A	#N/A	#N/A	#N/A	#N/A
AT1G06457	#N/A	#N/A	#N/A	#N/A	#N/A	#N/A	#N/A	#N/A
AT1G06460	4.73224e-10	-0.769568	0.74725	0.112921	1.62051e-09	-0.838374	0.970907	0.0970146
AT1G06463	#N/A	#N/A	#N/A	#N/A	#N/A	#N/A	#N/A	#N/A
AT1G06467	#N/A	#N/A	#N/A	#N/A	#N/A	#N/A	#N/A	#N/A
AT1G06470	5.03574e-10	0.605912	0.904816	0.0560851	0.00106782	0.415481	0.992682	-0.0224642
AT1G06473	#N/A	#N/A	#N/A	#N/A	#N/A	#N/A	#N/A	#N/A
AT1G06475	#N/A	#N/A	#N/A	#N/A	#N/A	#N/A	#N/A	#N/A
AT1G06480	#N/A	#N/A	#N/A	#N/A	#N/A	#N/A	#N/A	#N/A
AT1G06483	#N/A	#N/A	#N/A	#N/A	#N/A	#N/A	#N/A	#N/A
AT1G06487	#N/A	#N/A	#N/A	#N/A	#N/A	#N/A	#N/A	#N/A
AT1G06490	0.134367	-0.274667	0.888525	0.0757516	0.190409	-0.333205	0.997328	0.0225198
AT1G06493	#N/A	#N/A	#N/A	#N/A	#N/A	#N/A	#N/A	#N/A
AT1G06497	#N/A	#N/A	#N/A	#N/A	#N/A	#N/A	#N/A	#N/A
AT1G06500	0.409673	0.124429	0.882244	0.0980647	0.34672	0.149796	0.970907	-0.0990184
AT1G06507	#N/A	#N/A	#N/A	#N/A	#N/A	#N/A	#N/A	#N/A
AT1G06510	0.787106	0.0318292	0.996185	0.00190125	0.129065	-0.208641	0.859311	-0.161627
AT1G06513	#N/A	#N/A	#N/A	#N/A	#N/A	#N/A	#N/A	#N/A
AT1G06515	0.496143	-0.116799	0.996185	-0.00730335	0.061564	-0.289914	0.970907	-0.0806288
AT1G06517	#N/A	#N/A	#N/A	#N/A	#N/A	#N/A	#N/A	#N/A
AT1G06520	2.02605e-07	-1.5237	0.882244	-0.15948	9.64054e-08	-1.50893	0.670066	-0.475964
AT1G06527	#N/A	#N/A	#N/A	#N/A	#N/A	#N/A	#N/A	#N/A
AT1G06530	0.397471	0.109487	0.935572	0.0397097	0.472471	0.111899	0.970907	0.0443459
AT1G06533	#N/A	#N/A	#N/A	#N/A	#N/A	#N/A	#N/A	#N/A
AT1G06537	#N/A	#N/A	#N/A	#N/A	#N/A	#N/A	#N/A	#N/A
AT1G06540	0.21286	0.447975	0.354404	0.551161	0.346331	-0.438539	0.948279	-0.517379
AT1G06543	#N/A	#N/A	#N/A	#N/A	#N/A	#N/A	#N/A	#N/A
AT1G06547	#N/A	#N/A	#N/A	#N/A	#N/A	#N/A	#N/A	#N/A
AT1G06550	7.55936e-05	-0.482636	0.882244	0.0772905	2.20107e-08	-0.684868	0.970472	-0.0902355
AT1G06553	#N/A	#N/A	#N/A	#N/A	#N/A	#N/A	#N/A	#N/A
AT1G06557	#N/A	#N/A	#N/A	#N/A	#N/A	#N/A	#N/A	#N/A
AT1G06560	0.152126	0.179079	0.960387	-0.0276866	0.653046	0.0711601	0.990332	0.0365639
AT1G06567	#N/A	#N/A	#N/A	#N/A	#N/A	#N/A	#N/A	#N/A
AT1G06570	1.70176e-09	-0.586162	0.577477	-0.152656	0.101742	0.197094	0.975903	0.0592443
AT1G06573	#N/A	#N/A	#N/A	#N/A	#N/A	#N/A	#N/A	#N/A
AT1G06577	#N/A	#N/A	#N/A	#N/A	#N/A	#N/A	#N/A	#N/A
AT1G06580	8.93826e-12	1.35053	0.686005	0.340425	1.26801e-05	0.827753	0.970907	-0.192897
AT1G06583	#N/A	#N/A	#N/A	#N/A	#N/A	#N/A	#N/A	#N/A
AT1G06587	#N/A	#N/A	#N/A	#N/A	#N/A	#N/A	#N/A	#N/A
AT1G06590	0.00140434	0.458651	0.909026	0.06991	0.000370988	0.556646	0.997328	-0.00465883
AT1G06593	#N/A	#N/A	#N/A	#N/A	#N/A	#N/A	#N/A	#N/A
AT1G06603	#N/A	#N/A	#N/A	#N/A	#N/A	#N/A	#N/A	#N/A
AT1G06607	#N/A	#N/A	#N/A	#N/A	#N/A	#N/A	#N/A	#N/A
AT1G06610	#N/A	#N/A	#N/A	#N/A	#N/A	#N/A	#N/A	#N/A
AT1G06613	#N/A	#N/A	#N/A	#N/A	#N/A	#N/A	#N/A	#N/A
AT1G06617	#N/A	#N/A	#N/A	#N/A	#N/A	#N/A	#N/A	#N/A
AT1G06620	0.439045	-0.193835	0.00135872	-0.963577	0.170165	-0.327345	0.0807273	0.629189
AT1G06627	#N/A	#N/A	#N/A	#N/A	#N/A	#N/A	#N/A	#N/A
AT1G06630	0.414214	0.103486	0.868263	-0.0938709	0.620792	0.0819886	0.687228	-0.17706
AT1G06633	#N/A	#N/A	#N/A	#N/A	#N/A	#N/A	#N/A	#N/A
AT1G06637	#N/A	#N/A	#N/A	#N/A	#N/A	#N/A	#N/A	#N/A
AT1G06640	0.515974	0.10391	0.720542	-0.195128	0.143172	-0.217091	0.964858	0.126313
AT1G06645	0	-1.71775	0.936781	-0.0424138	0	-1.33012	0.990332	-0.0379514
AT1G06650	3.0851e-06	-0.441263	0.679607	-0.12827	0.290735	-0.165439	0.999755	0.000132086
AT1G06657	#N/A	#N/A	#N/A	#N/A	#N/A	#N/A	#N/A	#N/A
AT1G06660	0.158163	0.277419	0.939458	0.0706292	0.516686	-0.126662	0.998341	-0.00192406
AT1G06663	#N/A	#N/A	#N/A	#N/A	#N/A	#N/A	#N/A	#N/A
AT1G06667	#N/A	#N/A	#N/A	#N/A	#N/A	#N/A	#N/A	#N/A
AT1G06670	9.14959e-05	0.48506	0.917265	0.0484564	0.0260632	0.43797	0.978957	0.0452579
AT1G06673	#N/A	#N/A	#N/A	#N/A	#N/A	#N/A	#N/A	#N/A
AT1G06677	#N/A	#N/A	#N/A	#N/A	#N/A	#N/A	#N/A	#N/A
AT1G06680	0.000834957	-0.310709	0.787083	0.100132	4.63024e-05	-0.601014	0.997328	0.00928532
AT1G06683	#N/A	#N/A	#N/A	#N/A	#N/A	#N/A	#N/A	#N/A
AT1G06687	#N/A	#N/A	#N/A	#N/A	#N/A	#N/A	#N/A	#N/A
AT1G06690	0.442596	0.0838691	0.844176	0.0854525	0.910818	0.0197435	0.892684	0.148996
AT1G06693	#N/A	#N/A	#N/A	#N/A	#N/A	#N/A	#N/A	#N/A
AT1G06697	#N/A	#N/A	#N/A	#N/A	#N/A	#N/A	#N/A	#N/A
AT1G06700	7.95419e-12	-0.653015	0.893171	0.0568182	1.04889e-06	-0.606431	0.979586	-0.0299695
AT1G06703	#N/A	#N/A	#N/A	#N/A	#N/A	#N/A	#N/A	#N/A
AT1G06707	#N/A	#N/A	#N/A	#N/A	#N/A	#N/A	#N/A	#N/A
AT1G06710	1.11257e-07	0.84898	0.930639	0.0495814	6.73573e-05	0.682735	0.970472	-0.145735
AT1G06713	#N/A	#N/A	#N/A	#N/A	#N/A	#N/A	#N/A	#N/A
AT1G06717	#N/A	#N/A	#N/A	#N/A	#N/A	#N/A	#N/A	#N/A
AT1G06720	1.99902e-08	0.799069	0.973753	0.0188642	3.09315e-06	0.764633	0.970907	0.0780429
AT1G06723	#N/A	#N/A	#N/A	#N/A	#N/A	#N/A	#N/A	#N/A
AT1G06727	#N/A	#N/A	#N/A	#N/A	#N/A	#N/A	#N/A	#N/A
AT1G06730	0.834719	0.0259861	0.98494	0.0156987	0.111781	0.199064	0.978957	0.0470251
AT1G06733	#N/A	#N/A	#N/A	#N/A	#N/A	#N/A	#N/A	#N/A
AT1G06737	#N/A	#N/A	#N/A	#N/A	#N/A	#N/A	#N/A	#N/A
AT1G06740	0.0355388	0.390028	0.982196	-0.0284908	0.183475	0.280048	0.997328	0.0156574
AT1G06743	#N/A	#N/A	#N/A	#N/A	#N/A	#N/A	#N/A	#N/A
AT1G06747	#N/A	#N/A	#N/A	#N/A	#N/A	#N/A	#N/A	#N/A
AT1G06750	0.0688196	1.1335	0.935572	-0.272059	0.20959	0.993492	0.972973	0.401812
AT1G06753	#N/A	#N/A	#N/A	#N/A	#N/A	#N/A	#N/A	#N/A
AT1G06757	#N/A	#N/A	#N/A	#N/A	#N/A	#N/A	#N/A	#N/A
AT1G06760	0.0970619	-0.195547	0.996655	-0.00135225	0.559235	-0.0950698	0.978957	-0.0327624
AT1G06763	#N/A	#N/A	#N/A	#N/A	#N/A	#N/A	#N/A	#N/A
AT1G06770	0.09665	0.23053	0.940401	-0.0427845	0.223142	0.200982	0.978957	-0.0685192
AT1G06773	#N/A	#N/A	#N/A	#N/A	#N/A	#N/A	#N/A	#N/A
AT1G06777	#N/A	#N/A	#N/A	#N/A	#N/A	#N/A	#N/A	#N/A
AT1G06780	0	0.969079	0.882244	-0.0730335	8.85702e-09	0.818291	0.978957	0.0489941
AT1G06783	#N/A	#N/A	#N/A	#N/A	#N/A	#N/A	#N/A	#N/A
AT1G06787	#N/A	#N/A	#N/A	#N/A	#N/A	#N/A	#N/A	#N/A
AT1G06790	0	1.17181	0.998724	0.000716207	5.07801e-08	0.792512	0.970907	-0.0953181
AT1G06797	#N/A	#N/A	#N/A	#N/A	#N/A	#N/A	#N/A	#N/A
AT1G06800	0	-1.51712	0.882244	-0.08616	2.30965e-15	-1.52866	0.970472	0.156477
AT1G06810	0.0305349	3.05844	0.996185	0.0343344	0.0673995	1.66375	0.978957	-0.70525
AT1G06817	#N/A	#N/A	#N/A	#N/A	#N/A	#N/A	#N/A	#N/A
AT1G06820	0.82609	0.0256536	0.996185	0.00477774	0.752105	-0.0527432	0.599739	-0.143892
AT1G06823	#N/A	#N/A	#N/A	#N/A	#N/A	#N/A	#N/A	#N/A
AT1G06827	#N/A	#N/A	#N/A	#N/A	#N/A	#N/A	#N/A	#N/A
AT1G06830	0	-1.43839	0.788445	0.148072	0	-2.35688	0.978706	0.0800824
AT1G06833	#N/A	#N/A	#N/A	#N/A	#N/A	#N/A	#N/A	#N/A
AT1G06837	#N/A	#N/A	#N/A	#N/A	#N/A	#N/A	#N/A	#N/A
AT1G06840	1.32081e-11	-0.908512	0.621539	0.160127	0.0206299	-0.412056	0.970907	-0.12498
AT1G06850	0	-1.46274	0.756412	0.150594	0	-1.44162	0.970907	-0.117881
AT1G06853	#N/A	#N/A	#N/A	#N/A	#N/A	#N/A	#N/A	#N/A
AT1G06857	#N/A	#N/A	#N/A	#N/A	#N/A	#N/A	#N/A	#N/A
AT1G06860	#N/A	#N/A	#N/A	#N/A	#N/A	#N/A	#N/A	#N/A
AT1G06863	#N/A	#N/A	#N/A	#N/A	#N/A	#N/A	#N/A	#N/A
AT1G06867	#N/A	#N/A	#N/A	#N/A	#N/A	#N/A	#N/A	#N/A
AT1G06870	0.128146	0.172414	0.886829	-0.0648666	0.224303	0.169611	0.970907	0.091413
AT1G06873	#N/A	#N/A	#N/A	#N/A	#N/A	#N/A	#N/A	#N/A
AT1G06877	#N/A	#N/A	#N/A	#N/A	#N/A	#N/A	#N/A	#N/A
AT1G06880	#N/A	#N/A	#N/A	#N/A	#N/A	#N/A	#N/A	#N/A
AT1G06883	#N/A	#N/A	#N/A	#N/A	#N/A	#N/A	#N/A	#N/A
AT1G06890	0.0511296	0.201452	0.766371	-0.112919	0.332292	0.142828	0.970907	0.0633642
AT1G06897	#N/A	#N/A	#N/A	#N/A	#N/A	#N/A	#N/A	#N/A
AT1G06900	3.96265e-08	0.612613	0.814297	0.0977571	8.83989e-05	0.58856	0.991566	0.0314603
AT1G06907	#N/A	#N/A	#N/A	#N/A	#N/A	#N/A	#N/A	#N/A
AT1G06910	0.692883	0.0751797	0.996185	0.0035984	0.96026	0.00976299	0.997328	0.0294241
AT1G06913	#N/A	#N/A	#N/A	#N/A	#N/A	#N/A	#N/A	#N/A
AT1G06917	#N/A	#N/A	#N/A	#N/A	#N/A	#N/A	#N/A	#N/A
AT1G06920	0.00845817	5.89842	0.925096	-0.704183	0.00220159	4.11838	0.970907	-1.55614
AT1G06923	0.609011	1.45468	#N/A	#N/A	#N/A	#N/A	#N/A	#N/A
AT1G06925	0.032686	4.92008	0.882244	1.60825	0.0186548	3.23907	#N/A	#N/A
AT1G06927	#N/A	#N/A	#N/A	#N/A	#N/A	#N/A	#N/A	#N/A
AT1G06930	#N/A	#N/A	#N/A	#N/A	0.620792	1.41317	0.970907	-1.55614
AT1G06933	#N/A	#N/A	#N/A	#N/A	#N/A	#N/A	#N/A	#N/A
AT1G06937	#N/A	#N/A	#N/A	#N/A	#N/A	#N/A	#N/A	#N/A
AT1G06943	#N/A	#N/A	#N/A	#N/A	#N/A	#N/A	#N/A	#N/A
AT1G06947	#N/A	#N/A	#N/A	#N/A	#N/A	#N/A	#N/A	#N/A
AT1G06950	0.609011	0.0540778	0.990239	-0.0119082	0.508747	-0.110519	0.964858	-0.120437
AT1G06953	#N/A	#N/A	#N/A	#N/A	#N/A	#N/A	#N/A	#N/A
AT1G06957	#N/A	#N/A	#N/A	#N/A	#N/A	#N/A	#N/A	#N/A
AT1G06960	0.0420672	0.273403	0.828198	0.0992011	0.315137	0.157625	0.741068	0.151196
AT1G06963	#N/A	#N/A	#N/A	#N/A	#N/A	#N/A	#N/A	#N/A
AT1G06967	#N/A	#N/A	#N/A	#N/A	#N/A	#N/A	#N/A	#N/A
AT1G06970	1.62429e-13	4.96208	0.939458	-0.30335	2.92087e-09	5.7981	0.970472	-1.24723
AT1G06973	#N/A	#N/A	#N/A	#N/A	#N/A	#N/A	#N/A	#N/A
AT1G06977	#N/A	#N/A	#N/A	#N/A	#N/A	#N/A	#N/A	#N/A
AT1G06980	1.86987e-05	-2.26938	0.515254	0.575448	9.13757e-12	-4.09922	0.996041	-0.061275
AT1G06983	#N/A	#N/A	#N/A	#N/A	#N/A	#N/A	#N/A	#N/A
AT1G06987	#N/A	#N/A	#N/A	#N/A	#N/A	#N/A	#N/A	#N/A
AT1G06990	#N/A	#N/A	#N/A	#N/A	#N/A	#N/A	#N/A	#N/A
AT1G06993	#N/A	#N/A	#N/A	#N/A	#N/A	#N/A	#N/A	#N/A
AT1G06997	#N/A	#N/A	#N/A	#N/A	#N/A	#N/A	#N/A	#N/A
AT1G07000	0.000335913	-0.650545	0.00359508	-0.484646	0.284928	-0.175707	0.977091	-0.0606515
AT1G07003	#N/A	#N/A	#N/A	#N/A	#N/A	#N/A	#N/A	#N/A
AT1G07007	#N/A	#N/A	#N/A	#N/A	#N/A	#N/A	#N/A	#N/A
AT1G07010	0.644726	0.0658488	0.946854	-0.0323253	0.003924	0.392355	0.917578	0.0999935
AT1G07013	#N/A	#N/A	#N/A	#N/A	#N/A	#N/A	#N/A	#N/A
AT1G07017	#N/A	#N/A	#N/A	#N/A	#N/A	#N/A	#N/A	#N/A
AT1G07020	0.974939	-0.00483169	0.518433	-0.185995	0.275895	0.185608	0.990087	-0.0381767
AT1G07023	#N/A	#N/A	#N/A	#N/A	#N/A	#N/A	#N/A	#N/A
AT1G07025	0.297925	2.68089	#N/A	#N/A	0.620792	1.41317	#N/A	#N/A
AT1G07027	#N/A	#N/A	#N/A	#N/A	#N/A	#N/A	#N/A	#N/A
AT1G07030	7.57104e-08	0.534192	0.882244	0.0655875	9.12844e-11	0.76451	0.993408	0.0229216
AT1G07040	0.00715757	-0.340056	0.614563	-0.160238	0.142138	-0.172433	0.970907	-0.104075
AT1G07050	8.46328e-11	-2.54834	0.944326	0.101297	0	-2.5639	0.996926	0.0341884
AT1G07051	#N/A	#N/A	#N/A	#N/A	#N/A	#N/A	#N/A	#N/A
AT1G07060	0.913978	0.101282	0.934361	0.313623	0.934964	0.0693499	0.970907	-0.421172
AT1G07070	0.0686984	0.225671	0.882244	0.0786138	0.48799	-0.107345	0.981022	-0.0430288
AT1G07080	0.002073	-0.301556	0.814297	-0.094655	0.0172201	-0.347364	0.940779	0.0940555
AT1G07090	0.789795	0.044855	0.893171	0.079995	0.0140783	0.36077	0.997328	0.0197595
AT1G07100	#N/A	#N/A	#N/A	#N/A	#N/A	#N/A	#N/A	#N/A
AT1G07110	0.00190894	-0.29551	0.882244	0.058986	0.000203085	-0.509118	0.970907	0.0597024
AT1G07117	#N/A	#N/A	#N/A	#N/A	#N/A	#N/A	#N/A	#N/A
AT1G07119	#N/A	#N/A	#N/A	#N/A	#N/A	#N/A	#N/A	#N/A
AT1G07120	0.856242	0.0734046	0.860417	0.281637	0.748649	-0.139861	0.98926	0.102712
AT1G07123	#N/A	#N/A	#N/A	#N/A	#N/A	#N/A	#N/A	#N/A
AT1G07127	#N/A	#N/A	#N/A	#N/A	#N/A	#N/A	#N/A	#N/A
AT1G07128	#N/A	#N/A	#N/A	#N/A	#N/A	#N/A	#N/A	#N/A
AT1G07130	0	1.88077	0.827319	0.171368	3.89416e-11	1.18877	0.970907	-0.201293
AT1G07133	#N/A	#N/A	#N/A	#N/A	#N/A	#N/A	#N/A	#N/A
AT1G07135	0.432501	0.146154	0.438245	-0.304987	6.72436e-10	-0.987186	0.978957	-0.062846
AT1G07140	0.0804749	0.174105	0.92745	0.0410944	0.748865	0.0510263	0.996761	-0.0223316
AT1G07143	#N/A	#N/A	#N/A	#N/A	#N/A	#N/A	#N/A	#N/A
AT1G07147	#N/A	#N/A	#N/A	#N/A	#N/A	#N/A	#N/A	#N/A
AT1G07150	0.63739	-0.138636	0.925096	-0.103618	0.19322	-0.416602	0.993408	0.06717
AT1G07157	#N/A	#N/A	#N/A	#N/A	#N/A	#N/A	#N/A	#N/A
AT1G07160	0.833319	-0.104699	0.311958	-0.976493	0.430345	0.618837	0.771421	-1.38741
AT1G07163	#N/A	#N/A	#N/A	#N/A	#N/A	#N/A	#N/A	#N/A
AT1G07167	#N/A	#N/A	#N/A	#N/A	#N/A	#N/A	#N/A	#N/A
AT1G07170	0.838477	-0.043151	0.882244	0.0874682	0.0962213	-0.303117	0.970907	-0.102671
AT1G07173	#N/A	#N/A	#N/A	#N/A	#N/A	#N/A	#N/A	#N/A
AT1G07175	6.2187e-05	-3.56674	0.814297	0.56941	0.0059594	-1.83396	0.970907	-0.478108
AT1G07177	#N/A	#N/A	#N/A	#N/A	#N/A	#N/A	#N/A	#N/A
AT1G07180	0.546282	-0.0971831	0.679533	0.127426	0.563026	0.0896245	0.431574	0.157532
AT1G07183	#N/A	#N/A	#N/A	#N/A	#N/A	#N/A	#N/A	#N/A
AT1G07187	#N/A	#N/A	#N/A	#N/A	#N/A	#N/A	#N/A	#N/A
AT1G07190	#N/A	#N/A	#N/A	#N/A	#N/A	#N/A	#N/A	#N/A
AT1G07193	#N/A	#N/A	#N/A	#N/A	#N/A	#N/A	#N/A	#N/A
AT1G07197	#N/A	#N/A	#N/A	#N/A	#N/A	#N/A	#N/A	#N/A
AT1G07200	0	-1.064	0.882244	-0.0764376	3.50708e-05	-0.553943	0.232096	-0.203342
AT1G07203	#N/A	#N/A	#N/A	#N/A	#N/A	#N/A	#N/A	#N/A
AT1G07210	3.28609e-06	0.449603	0.998837	-0.000552278	1.33676e-05	0.579706	0.939605	-0.099492
AT1G07220	2.84252e-05	0.592192	0.783364	-0.115738	1.62441e-11	0.879168	0.997328	0.0134806
AT1G07230	1.39774e-09	0.585232	0.16499	-0.244037	0.0349309	0.278596	0.978957	-0.0342994
AT1G07233	#N/A	#N/A	#N/A	#N/A	#N/A	#N/A	#N/A	#N/A
AT1G07237	#N/A	#N/A	#N/A	#N/A	#N/A	#N/A	#N/A	#N/A
AT1G07240	0.000872379	0.456143	0.959504	0.0279848	7.3648e-08	-0.753466	0.847357	-0.17076
AT1G07247	#N/A	#N/A	#N/A	#N/A	#N/A	#N/A	#N/A	#N/A
AT1G07250	0	1.62416	0.876294	0.0797147	0	1.1987	0.924572	0.144244
AT1G07253	#N/A	#N/A	#N/A	#N/A	#N/A	#N/A	#N/A	#N/A
AT1G07257	#N/A	#N/A	#N/A	#N/A	#N/A	#N/A	#N/A	#N/A
AT1G07260	0	2.73017	0.992606	-0.0262055	0	2.29347	0.970907	-0.20297
AT1G07263	#N/A	#N/A	#N/A	#N/A	#N/A	#N/A	#N/A	#N/A
AT1G07267	#N/A	#N/A	#N/A	#N/A	#N/A	#N/A	#N/A	#N/A
AT1G07270	0.010049	0.593863	0.781814	-0.260812	0.000344627	0.71246	0.978957	0.10986
AT1G07273	#N/A	#N/A	#N/A	#N/A	#N/A	#N/A	#N/A	#N/A
AT1G07277	#N/A	#N/A	#N/A	#N/A	#N/A	#N/A	#N/A	#N/A
AT1G07280	0	-1.8239	0.992805	-0.0109107	1.18066e-15	-1.15758	0.979586	0.0414258
AT1G07287	#N/A	#N/A	#N/A	#N/A	#N/A	#N/A	#N/A	#N/A
AT1G07290	0.952963	-0.0185577	0.766371	-0.293496	0.100986	-0.509902	0.997328	0.0220953
AT1G07293	#N/A	#N/A	#N/A	#N/A	#N/A	#N/A	#N/A	#N/A
AT1G07297	#N/A	#N/A	#N/A	#N/A	#N/A	#N/A	#N/A	#N/A
AT1G07300	0.000952716	-0.603549	0.106633	0.328772	0.00337289	-0.581564	0.970907	-0.133366
AT1G07303	#N/A	#N/A	#N/A	#N/A	#N/A	#N/A	#N/A	#N/A
AT1G07310	0.774615	0.0335401	0.808111	-0.105967	0.971733	0.00560587	0.977091	0.0570366
AT1G07313	#N/A	#N/A	#N/A	#N/A	#N/A	#N/A	#N/A	#N/A
AT1G07317	#N/A	#N/A	#N/A	#N/A	#N/A	#N/A	#N/A	#N/A
AT1G07320	0.219183	0.14625	0.786085	0.100825	0.361326	-0.153136	0.970907	-0.0676916
AT1G07323	#N/A	#N/A	#N/A	#N/A	#N/A	#N/A	#N/A	#N/A
AT1G07327	#N/A	#N/A	#N/A	#N/A	#N/A	#N/A	#N/A	#N/A
AT1G07330	0	5.10935	0.323287	1.15049	0	4.20157	0.917462	0.990228
AT1G07333	#N/A	#N/A	#N/A	#N/A	#N/A	#N/A	#N/A	#N/A
AT1G07337	#N/A	#N/A	#N/A	#N/A	#N/A	#N/A	#N/A	#N/A
AT1G07340	#N/A	#N/A	0.882244	-1.56176	0.620792	1.41316	#N/A	#N/A
AT1G07343	#N/A	#N/A	#N/A	#N/A	#N/A	#N/A	#N/A	#N/A
AT1G07347	#N/A	#N/A	#N/A	#N/A	#N/A	#N/A	#N/A	#N/A
AT1G07350	0.938282	-0.010322	0.814297	0.100553	0.291652	0.151527	0.206685	0.220657
AT1G07353	#N/A	#N/A	#N/A	#N/A	#N/A	#N/A	#N/A	#N/A
AT1G07360	0.25643	0.120717	0.866451	-0.0802997	0.0399114	0.297768	0.958135	0.0898668
AT1G07367	#N/A	#N/A	#N/A	#N/A	#N/A	#N/A	#N/A	#N/A
AT1G07370	0.44241	0.0898061	0.149402	0.259997	0.0370474	0.301083	0.970907	-0.0681289
AT1G07373	#N/A	#N/A	#N/A	#N/A	#N/A	#N/A	#N/A	#N/A
AT1G07380	1.71592e-05	-0.669412	0.968757	-0.0319341	0.0147487	-0.398657	0.978957	-0.0643443
AT1G07383	#N/A	#N/A	#N/A	#N/A	#N/A	#N/A	#N/A	#N/A
AT1G07390	0.0440822	-0.381638	0.970637	-0.0360508	0.00220105	0.59527	0.981022	0.0778366
AT1G07393	#N/A	#N/A	#N/A	#N/A	#N/A	#N/A	#N/A	#N/A
AT1G07397	#N/A	#N/A	#N/A	#N/A	#N/A	#N/A	#N/A	#N/A
AT1G07400	0.935706	0.0330738	0.91017	0.159829	0.760294	-0.115143	0.993408	-0.107024
AT1G07407	#N/A	#N/A	#N/A	#N/A	#N/A	#N/A	#N/A	#N/A
AT1G07410	0.210009	0.354935	0.861419	-0.215329	0.0148438	0.629174	0.978118	0.134709
AT1G07413	#N/A	#N/A	#N/A	#N/A	#N/A	#N/A	#N/A	#N/A
AT1G07417	#N/A	#N/A	#N/A	#N/A	#N/A	#N/A	#N/A	#N/A
AT1G07420	0.0233026	-0.323167	0.992613	0.0125968	0.0103774	-0.338951	0.0740661	0.231069
AT1G07423	#N/A	#N/A	#N/A	#N/A	#N/A	#N/A	#N/A	#N/A
AT1G07430	0	4.38483	0.996185	-0.0246357	0	3.98536	0.997328	-0.0402428
AT1G07433	#N/A	#N/A	#N/A	#N/A	#N/A	#N/A	#N/A	#N/A
AT1G07437	#N/A	#N/A	#N/A	#N/A	#N/A	#N/A	#N/A	#N/A
AT1G07440	6.02744e-08	-0.84202	0.0558242	0.297808	1.23871e-10	-1.00893	0.978957	-0.0509998
AT1G07443	#N/A	#N/A	#N/A	#N/A	#N/A	#N/A	#N/A	#N/A
AT1G07447	#N/A	#N/A	#N/A	#N/A	#N/A	#N/A	#N/A	#N/A
AT1G07450	0.00861243	-0.671674	0.58177	0.272484	0.0941476	-0.386312	0.970472	0.248467
AT1G07453	#N/A	#N/A	#N/A	#N/A	#N/A	#N/A	#N/A	#N/A
AT1G07457	#N/A	#N/A	#N/A	#N/A	#N/A	#N/A	#N/A	#N/A
AT1G07460	#N/A	#N/A	#N/A	#N/A	#N/A	#N/A	#N/A	#N/A
AT1G07463	#N/A	#N/A	#N/A	#N/A	#N/A	#N/A	#N/A	#N/A
AT1G07467	#N/A	#N/A	#N/A	#N/A	#N/A	#N/A	#N/A	#N/A
AT1G07470	0.0132769	0.256965	0.647702	-0.14372	0.89318	-0.0218884	0.970907	0.0669777
AT1G07473	0.386068	0.825839	0.683744	1.25962	0.53581	0.769214	0.970907	-1.19049
AT1G07476	#N/A	#N/A	0.921147	0.769735	#N/A	#N/A	#N/A	#N/A
AT1G07477	#N/A	#N/A	#N/A	#N/A	#N/A	#N/A	#N/A	#N/A
AT1G07480	0.554829	-0.0697127	0.702231	-0.0953501	0.620792	-0.0686985	0.997328	-0.0158656
AT1G07483	#N/A	#N/A	#N/A	#N/A	#N/A	#N/A	#N/A	#N/A
AT1G07485	0.0719565	-0.871716	0.882244	0.315838	0.0801844	-0.962035	0.997328	-0.0482458
AT1G07487	#N/A	#N/A	#N/A	#N/A	#N/A	#N/A	#N/A	#N/A
AT1G07490	4.32231e-08	-1.77492	0.654325	0.353128	1.12185e-07	-1.89327	0.290631	0.731986
AT1G07493	#N/A	#N/A	#N/A	#N/A	#N/A	#N/A	#N/A	#N/A
AT1G07497	#N/A	#N/A	#N/A	#N/A	#N/A	#N/A	#N/A	#N/A
AT1G07500	#N/A	#N/A	#N/A	#N/A	#N/A	#N/A	#N/A	#N/A
AT1G07503	#N/A	#N/A	#N/A	#N/A	#N/A	#N/A	#N/A	#N/A
AT1G07507	#N/A	#N/A	#N/A	#N/A	#N/A	#N/A	#N/A	#N/A
AT1G07510	0.000232161	0.358139	0.866093	-0.0812012	1.77842e-05	0.592673	0.997328	-0.00863481
AT1G07513	#N/A	#N/A	#N/A	#N/A	#N/A	#N/A	#N/A	#N/A
AT1G07517	#N/A	#N/A	#N/A	#N/A	#N/A	#N/A	#N/A	#N/A
AT1G07520	0.00181257	1.9264	0.939458	0.362542	0.000260178	2.88631	0.984332	-0.408784
AT1G07523	#N/A	#N/A	#N/A	#N/A	#N/A	#N/A	#N/A	#N/A
AT1G07527	#N/A	#N/A	#N/A	#N/A	#N/A	#N/A	#N/A	#N/A
AT1G07530	0.751049	0.0368675	0.925096	-0.0459874	0.314244	0.143453	0.997328	-0.00468472
AT1G07533	#N/A	#N/A	#N/A	#N/A	#N/A	#N/A	#N/A	#N/A
AT1G07537	#N/A	#N/A	#N/A	#N/A	#N/A	#N/A	#N/A	#N/A
AT1G07540	0.235232	3.05366	0.814297	2.34679	0.34138	-1.26448	#N/A	#N/A
AT1G07543	#N/A	#N/A	#N/A	#N/A	#N/A	#N/A	#N/A	#N/A
AT1G07547	#N/A	#N/A	#N/A	#N/A	#N/A	#N/A	#N/A	#N/A
AT1G07550	#N/A	#N/A	#N/A	#N/A	#N/A	#N/A	#N/A	#N/A
AT1G07553	#N/A	#N/A	#N/A	#N/A	#N/A	#N/A	#N/A	#N/A
AT1G07557	#N/A	#N/A	#N/A	#N/A	#N/A	#N/A	#N/A	#N/A
AT1G07560	0.619839	0.737901	0.814297	2.34682	0.428905	-1.35749	0.970907	-1.55614
AT1G07563	#N/A	#N/A	#N/A	#N/A	#N/A	#N/A	#N/A	#N/A
AT1G07567	#N/A	#N/A	#N/A	#N/A	#N/A	#N/A	#N/A	#N/A
AT1G07570	4.04527e-05	-0.556955	0.88907	-0.0628399	0.375345	-0.136984	0.997328	0.0153148
AT1G07573	#N/A	#N/A	#N/A	#N/A	#N/A	#N/A	#N/A	#N/A
AT1G07577	#N/A	#N/A	#N/A	#N/A	#N/A	#N/A	#N/A	#N/A
AT1G07580	#N/A	#N/A	#N/A	#N/A	#N/A	#N/A	#N/A	#N/A
AT1G07583	#N/A	#N/A	#N/A	#N/A	#N/A	#N/A	#N/A	#N/A
AT1G07587	#N/A	#N/A	#N/A	#N/A	#N/A	#N/A	#N/A	#N/A
AT1G07590	0.0306584	-0.272809	0.913545	-0.068325	0.0108877	-0.423299	0.970907	-0.105703
AT1G07593	#N/A	#N/A	#N/A	#N/A	#N/A	#N/A	#N/A	#N/A
AT1G07597	#N/A	#N/A	#N/A	#N/A	#N/A	#N/A	#N/A	#N/A
AT1G07600	#N/A	#N/A	#N/A	#N/A	#N/A	#N/A	#N/A	#N/A
AT1G07603	#N/A	#N/A	#N/A	#N/A	#N/A	#N/A	#N/A	#N/A
AT1G07607	#N/A	#N/A	#N/A	#N/A	#N/A	#N/A	#N/A	#N/A
AT1G07610	3.89085e-10	-0.944664	0.627846	0.21113	3.86979e-14	-1.81902	0.970907	-0.0951342
AT1G07615	1.08381e-11	0.862261	0.98896	0.0158158	3.48464e-13	1.05446	0.978957	-0.0614778
AT1G07617	#N/A	#N/A	#N/A	#N/A	#N/A	#N/A	#N/A	#N/A
AT1G07620	0.436121	0.234946	1.57402e-05	-0.695303	6.72903e-05	0.786958	0.970907	-0.167516
AT1G07623	#N/A	#N/A	#N/A	#N/A	#N/A	#N/A	#N/A	#N/A
AT1G07627	#N/A	#N/A	#N/A	#N/A	#N/A	#N/A	#N/A	#N/A
AT1G07630	0.000287922	0.474766	0.265704	-0.221363	3.56015e-10	0.773765	0.978957	0.0541209
AT1G07637	#N/A	#N/A	#N/A	#N/A	#N/A	#N/A	#N/A	#N/A
AT1G07640	0	-0.99833	0.778678	0.109598	5.56183e-14	-1.01157	0.970907	0.110509
AT1G07645	0.952963	-0.117374	#N/A	#N/A	0.748649	0.599538	#N/A	#N/A
AT1G07647	#N/A	#N/A	#N/A	#N/A	#N/A	#N/A	#N/A	#N/A
AT1G07650	0	-1.85809	0.148057	-0.234899	8.77753e-13	-1.12776	0.970907	-0.0662588
AT1G07653	#N/A	#N/A	#N/A	#N/A	#N/A	#N/A	#N/A	#N/A
AT1G07657	#N/A	#N/A	#N/A	#N/A	#N/A	#N/A	#N/A	#N/A
AT1G07660	9.99181e-06	-0.567883	0.952987	-0.0340228	6.04422e-06	-0.676333	0.970907	-0.087865
AT1G07663	#N/A	#N/A	#N/A	#N/A	#N/A	#N/A	#N/A	#N/A
AT1G07667	#N/A	#N/A	#N/A	#N/A	#N/A	#N/A	#N/A	#N/A
AT1G07670	0	1.16107	0.558439	-0.154314	0	1.32697	0.948279	0.0919655
AT1G07673	#N/A	#N/A	#N/A	#N/A	#N/A	#N/A	#N/A	#N/A
AT1G07680	0.174926	3.33391	#N/A	#N/A	#N/A	#N/A	0.970907	1.61379
AT1G07683	#N/A	#N/A	#N/A	#N/A	#N/A	#N/A	#N/A	#N/A
AT1G07690	#N/A	#N/A	#N/A	#N/A	#N/A	#N/A	#N/A	#N/A
AT1G07693	#N/A	#N/A	#N/A	#N/A	#N/A	#N/A	#N/A	#N/A
AT1G07697	#N/A	#N/A	#N/A	#N/A	#N/A	#N/A	#N/A	#N/A
AT1G07700	0.739415	0.0369373	0.96656	-0.0217908	0.00886829	0.371617	0.960657	0.129397
AT1G07702	#N/A	#N/A	#N/A	#N/A	#N/A	#N/A	#N/A	#N/A
AT1G07703	#N/A	#N/A	#N/A	#N/A	#N/A	#N/A	#N/A	#N/A
AT1G07705	0.000463392	-0.350223	0.844176	-0.0890292	0.184456	-0.194617	0.997328	-0.0127379
AT1G07707	#N/A	#N/A	#N/A	#N/A	#N/A	#N/A	#N/A	#N/A
AT1G07710	0	2.15131	0.637627	0.420587	3.41368e-15	1.82186	0.997328	0.027198
AT1G07717	#N/A	#N/A	#N/A	#N/A	#N/A	#N/A	#N/A	#N/A
AT1G07720	0	-2.32385	0.447796	-0.175662	0	-1.66821	0.970907	0.0787431
AT1G07723	#N/A	#N/A	#N/A	#N/A	#N/A	#N/A	#N/A	#N/A
AT1G07725	0.751049	0.0524836	0.996139	-0.011591	0.210409	-0.203599	0.943463	-0.165627
AT1G07728	#N/A	#N/A	#N/A	#N/A	#N/A	#N/A	#N/A	#N/A
AT1G07730	#N/A	#N/A	#N/A	#N/A	0.549041	-1.75794	0.964858	-3.1474
AT1G07733	#N/A	#N/A	#N/A	#N/A	#N/A	#N/A	#N/A	#N/A
AT1G07737	#N/A	#N/A	#N/A	#N/A	#N/A	#N/A	#N/A	#N/A
AT1G07740	0.0215784	0.391804	0.882244	-0.114193	0.00128359	0.515888	0.970907	0.0910012
AT1G07743	#N/A	#N/A	#N/A	#N/A	#N/A	#N/A	#N/A	#N/A
AT1G07745	0.646894	0.0909054	0.814297	0.150374	0.628943	0.0926372	0.992641	-0.041548
AT1G07747	#N/A	#N/A	#N/A	#N/A	#N/A	#N/A	#N/A	#N/A
AT1G07750	2.31607e-08	-0.592716	0.882244	0.0774747	2.21e-07	-0.723956	0.978957	0.0506186
AT1G07753	#N/A	#N/A	#N/A	#N/A	#N/A	#N/A	#N/A	#N/A
AT1G07757	#N/A	#N/A	#N/A	#N/A	#N/A	#N/A	#N/A	#N/A
AT1G07760	#N/A	#N/A	#N/A	#N/A	#N/A	#N/A	#N/A	#N/A
AT1G07763	#N/A	#N/A	#N/A	#N/A	#N/A	#N/A	#N/A	#N/A
AT1G07767	#N/A	#N/A	#N/A	#N/A	#N/A	#N/A	#N/A	#N/A
AT1G07770	0.116012	0.156741	0.814859	0.0892614	0.611065	-0.0961933	0.970907	-0.0907572
AT1G07773	#N/A	#N/A	#N/A	#N/A	#N/A	#N/A	#N/A	#N/A
AT1G07777	#N/A	#N/A	#N/A	#N/A	#N/A	#N/A	#N/A	#N/A
AT1G07780	0.00206664	0.356261	0.0203027	0.334605	0.00715708	0.333716	0.970907	0.0684189
AT1G07783	#N/A	#N/A	#N/A	#N/A	#N/A	#N/A	#N/A	#N/A
AT1G07787	#N/A	#N/A	#N/A	#N/A	#N/A	#N/A	#N/A	#N/A
AT1G07790	3.68182e-08	-0.617702	0.882244	-0.0705929	9.99147e-06	-0.575791	0.996984	0.0155437
AT1G07793	#N/A	#N/A	#N/A	#N/A	#N/A	#N/A	#N/A	#N/A
AT1G07795	0.0194712	2.69906	#N/A	#N/A	0.0968363	3.92774	0.970907	1.61378
AT1G07803	#N/A	#N/A	#N/A	#N/A	#N/A	#N/A	#N/A	#N/A
AT1G07807	#N/A	#N/A	#N/A	#N/A	#N/A	#N/A	#N/A	#N/A
AT1G07810	0.0051491	0.314812	0.874865	-0.0963314	0.00428698	0.433812	0.997328	0.0209592
AT1G07813	#N/A	#N/A	#N/A	#N/A	#N/A	#N/A	#N/A	#N/A
AT1G07820	4.16003e-05	-0.499611	0.842564	0.0860105	0.000314397	-0.540828	0.845649	-0.15739
AT1G07823	#N/A	#N/A	#N/A	#N/A	#N/A	#N/A	#N/A	#N/A
AT1G07827	#N/A	#N/A	#N/A	#N/A	#N/A	#N/A	#N/A	#N/A
AT1G07830	0.0127102	0.355801	0.958097	-0.0298033	0.0143995	0.370312	0.997328	-0.0225766
AT1G07833	#N/A	#N/A	#N/A	#N/A	#N/A	#N/A	#N/A	#N/A
AT1G07837	#N/A	#N/A	#N/A	#N/A	#N/A	#N/A	#N/A	#N/A
AT1G07840	1.53162e-12	0.686689	0.94391	0.0368246	1.91612e-06	0.596891	0.970907	0.10106
AT1G07843	#N/A	#N/A	#N/A	#N/A	#N/A	#N/A	#N/A	#N/A
AT1G07847	#N/A	#N/A	#N/A	#N/A	#N/A	#N/A	#N/A	#N/A
AT1G07850	0.560022	0.629153	0.837915	1.17892	0.198926	1.63999	0.970907	1.61697
AT1G07853	#N/A	#N/A	#N/A	#N/A	#N/A	#N/A	#N/A	#N/A
AT1G07857	#N/A	#N/A	#N/A	#N/A	#N/A	#N/A	#N/A	#N/A
AT1G07860	0.219063	3.26487	#N/A	#N/A	#N/A	#N/A	#N/A	#N/A
AT1G07863	#N/A	#N/A	#N/A	#N/A	#N/A	#N/A	#N/A	#N/A
AT1G07870	0.43674	-0.126083	0.805599	-0.145278	0.849635	0.0378514	0.978957	-0.0558798
AT1G07873	#N/A	#N/A	#N/A	#N/A	#N/A	#N/A	#N/A	#N/A
AT1G07877	#N/A	#N/A	#N/A	#N/A	#N/A	#N/A	#N/A	#N/A
AT1G07880	0.000161153	-0.670089	0.98494	0.0234312	9.47821e-09	-0.993473	0.970907	-0.138228
AT1G07883	#N/A	#N/A	#N/A	#N/A	#N/A	#N/A	#N/A	#N/A
AT1G07885	0.260909	1.11493	0.882244	-0.851217	0.934964	-0.126666	0.970907	1.41119
AT1G07887	#N/A	#N/A	#N/A	#N/A	#N/A	#N/A	#N/A	#N/A
AT1G07890	6.49103e-09	-0.745555	0.7314	-0.114237	1.68288e-12	-1.07042	0.970907	0.135388
AT1G07893	#N/A	#N/A	#N/A	#N/A	#N/A	#N/A	#N/A	#N/A
AT1G07897	#N/A	#N/A	#N/A	#N/A	#N/A	#N/A	#N/A	#N/A
AT1G07900	0.684401	-0.122808	0.195139	-0.532936	0.00875579	0.671082	0.970907	0.25098
AT1G07901	0.335085	0.957099	0.928779	-0.349499	0.662446	-0.393889	0.997328	-0.173329
AT1G07902	0.0344585	1.24192	0.685323	-1.12372	0.00105624	2.01901	0.97829	-0.341007
AT1G07903	#N/A	#N/A	#N/A	#N/A	#N/A	#N/A	#N/A	#N/A
AT1G07907	#N/A	#N/A	#N/A	#N/A	#N/A	#N/A	#N/A	#N/A
AT1G07910	0.00366571	0.33087	0.792805	0.110635	7.04024e-05	0.646175	0.978957	-0.0351027
AT1G07913	#N/A	#N/A	#N/A	#N/A	#N/A	#N/A	#N/A	#N/A
AT1G07917	#N/A	#N/A	#N/A	#N/A	#N/A	#N/A	#N/A	#N/A
AT1G07920	0.00687591	0.25548	0.967808	0.0205678	0.0651166	0.267203	0.970472	0.115286
AT1G07923	#N/A	#N/A	#N/A	#N/A	#N/A	#N/A	#N/A	#N/A
AT1G07927	#N/A	#N/A	#N/A	#N/A	#N/A	#N/A	#N/A	#N/A
AT1G07930	0.000451938	0.326299	0.9674	-0.0207622	0.00340645	0.404456	0.970472	0.115714
AT1G07933	#N/A	#N/A	#N/A	#N/A	#N/A	#N/A	#N/A	#N/A
AT1G07937	#N/A	#N/A	#N/A	#N/A	#N/A	#N/A	#N/A	#N/A
AT1G07940	0.00621153	0.258849	0.949017	-0.0304074	0.0239719	0.319704	0.960657	0.122455
AT1G07943	#N/A	#N/A	#N/A	#N/A	#N/A	#N/A	#N/A	#N/A
AT1G07947	#N/A	#N/A	#N/A	#N/A	#N/A	#N/A	#N/A	#N/A
AT1G07950	0	1.23887	0.995001	-0.012997	4.80301e-12	1.00567	0.6008	-0.248994
AT1G07957	#N/A	#N/A	#N/A	#N/A	#N/A	#N/A	#N/A	#N/A
AT1G07960	0.00137028	0.333856	0.952429	-0.0321163	0.0179139	0.337177	0.981022	-0.0328383
AT1G07963	#N/A	#N/A	#N/A	#N/A	#N/A	#N/A	#N/A	#N/A
AT1G07967	#N/A	#N/A	#N/A	#N/A	#N/A	#N/A	#N/A	#N/A
AT1G07970	3.17217e-06	0.573243	0.973433	-0.0215674	3.4925e-07	0.616936	0.997328	-0.016861
AT1G07973	#N/A	#N/A	#N/A	#N/A	#N/A	#N/A	#N/A	#N/A
AT1G07977	#N/A	#N/A	#N/A	#N/A	#N/A	#N/A	#N/A	#N/A
AT1G07980	0.0640068	0.27671	0.998933	-0.0005901	0.1638	0.217109	0.978454	-0.0636422
AT1G07983	#N/A	#N/A	#N/A	#N/A	#N/A	#N/A	#N/A	#N/A
AT1G07985	0.00381274	1.77234	0.453559	1.13789	0.10835	0.781654	0.961347	0.866294
AT1G07987	#N/A	#N/A	#N/A	#N/A	#N/A	#N/A	#N/A	#N/A
AT1G07990	0.70798	0.0422129	0.995927	-0.00975984	0.549041	0.100693	0.997328	-0.0132328
AT1G07993	#N/A	#N/A	#N/A	#N/A	#N/A	#N/A	#N/A	#N/A
AT1G07997	#N/A	#N/A	#N/A	#N/A	#N/A	#N/A	#N/A	#N/A
AT1G08000	0.539072	0.0937634	0.99017	-0.0139833	0.915314	-0.0192293	0.970472	-0.136697
AT1G08003	#N/A	#N/A	#N/A	#N/A	#N/A	#N/A	#N/A	#N/A
AT1G08005	#N/A	#N/A	#N/A	#N/A	#N/A	#N/A	#N/A	#N/A
AT1G08007	#N/A	#N/A	#N/A	#N/A	#N/A	#N/A	#N/A	#N/A
AT1G08010	0.0903531	-0.227611	0.893232	0.0618869	0.0852188	-0.242297	0.978957	0.0488983
AT1G08013	#N/A	#N/A	#N/A	#N/A	#N/A	#N/A	#N/A	#N/A
AT1G08017	#N/A	#N/A	#N/A	#N/A	#N/A	#N/A	#N/A	#N/A
AT1G08023	#N/A	#N/A	#N/A	#N/A	#N/A	#N/A	#N/A	#N/A
AT1G08027	#N/A	#N/A	#N/A	#N/A	#N/A	#N/A	#N/A	#N/A
AT1G08030	0.230528	0.138472	0.648459	0.150949	0.329218	0.146591	0.683083	-0.157503
AT1G08033	#N/A	#N/A	#N/A	#N/A	#N/A	#N/A	#N/A	#N/A
AT1G08035	0.0427051	1.2553	0.882244	0.305183	0.38557	0.460001	0.819879	0.731775
AT1G08037	#N/A	#N/A	#N/A	#N/A	#N/A	#N/A	#N/A	#N/A
AT1G08040	0.380542	0.103389	0.996185	-0.00406719	0.484434	0.0925867	0.993408	0.031839
AT1G08043	#N/A	#N/A	#N/A	#N/A	#N/A	#N/A	#N/A	#N/A
AT1G08047	#N/A	#N/A	#N/A	#N/A	#N/A	#N/A	#N/A	#N/A
AT1G08050	0.059514	0.388195	0.00167757	-0.545873	0	1.21152	0.970907	0.108692
AT1G08057	#N/A	#N/A	#N/A	#N/A	#N/A	#N/A	#N/A	#N/A
AT1G08060	0.00157589	0.438721	0.872297	-0.0826833	0.00267329	0.590164	0.978957	0.034862
AT1G08063	#N/A	#N/A	#N/A	#N/A	#N/A	#N/A	#N/A	#N/A
AT1G08065	#N/A	#N/A	#N/A	#N/A	#N/A	#N/A	#N/A	#N/A
AT1G08070	7.57825e-10	1.28185	0.895449	0.149702	5.98556e-07	1.01008	0.978957	0.114411
AT1G08073	#N/A	#N/A	#N/A	#N/A	#N/A	#N/A	#N/A	#N/A
AT1G08077	#N/A	#N/A	#N/A	#N/A	#N/A	#N/A	#N/A	#N/A
AT1G08080	0.555797	-1.7154	0.836906	1.18499	0.361326	-2.48912	0.848447	-3.6707
AT1G08087	#N/A	#N/A	#N/A	#N/A	#N/A	#N/A	#N/A	#N/A
AT1G08090	2.50075e-11	-2.17591	0.996185	0.026377	1.81973e-10	-1.97653	0.824304	0.327916
AT1G08093	#N/A	#N/A	#N/A	#N/A	#N/A	#N/A	#N/A	#N/A
AT1G08097	#N/A	#N/A	#N/A	#N/A	#N/A	#N/A	#N/A	#N/A
AT1G08100	0.0273101	5.08534	#N/A	#N/A	0.102461	3.9345	#N/A	#N/A
AT1G08103	#N/A	#N/A	#N/A	#N/A	#N/A	#N/A	#N/A	#N/A
AT1G08107	#N/A	#N/A	#N/A	#N/A	#N/A	#N/A	#N/A	#N/A
AT1G08110	0.0201151	0.23162	0.957273	0.0264838	0.272386	0.174773	0.997328	-0.0140773
AT1G08113	#N/A	#N/A	#N/A	#N/A	#N/A	#N/A	#N/A	#N/A
AT1G08115	#N/A	#N/A	#N/A	#N/A	#N/A	#N/A	#N/A	#N/A
AT1G08117	#N/A	#N/A	#N/A	#N/A	#N/A	#N/A	#N/A	#N/A
AT1G08120	0.00016819	3.43331	0.814297	1.17319	0.00219482	2.59273	0.997328	0.0326237
AT1G08123	#N/A	#N/A	#N/A	#N/A	#N/A	#N/A	#N/A	#N/A
AT1G08125	0.0487794	0.216576	0.944326	-0.0376107	0.937141	-0.0130921	0.970907	-0.0499855
AT1G08127	#N/A	#N/A	#N/A	#N/A	#N/A	#N/A	#N/A	#N/A
AT1G08130	3.24241e-08	0.683737	0.996185	-0.00965794	1.37691e-07	0.825513	0.978706	0.0549829
AT1G08133	#N/A	#N/A	#N/A	#N/A	#N/A	#N/A	#N/A	#N/A
AT1G08135	#N/A	#N/A	#N/A	#N/A	#N/A	#N/A	#N/A	#N/A
AT1G08137	#N/A	#N/A	#N/A	#N/A	#N/A	#N/A	#N/A	#N/A
AT1G08140	0.136283	2.2098	#N/A	#N/A	0.116139	3.74682	#N/A	#N/A
AT1G08143	#N/A	#N/A	#N/A	#N/A	#N/A	#N/A	#N/A	#N/A
AT1G08147	#N/A	#N/A	#N/A	#N/A	#N/A	#N/A	#N/A	#N/A
AT1G08150	#N/A	#N/A	#N/A	#N/A	0.620792	1.41316	#N/A	#N/A
AT1G08153	#N/A	#N/A	#N/A	#N/A	#N/A	#N/A	#N/A	#N/A
AT1G08160	4.58912e-10	-1.00829	0.763004	0.134063	5.05353e-12	-1.12768	0.978957	0.0595864
AT1G08165	0.93877	-0.0302213	0.825086	0.338284	0.113708	-0.571312	0.970907	-0.244221
AT1G08170	0.486455	-0.612966	0.816199	0.825887	0.486815	0.668032	0.970907	0.925924
AT1G08173	#N/A	#N/A	#N/A	#N/A	#N/A	#N/A	#N/A	#N/A
AT1G08177	#N/A	#N/A	#N/A	#N/A	#N/A	#N/A	#N/A	#N/A
AT1G08180	2.08872e-13	-1.84764	0.882244	0.115745	3.56322e-10	-1.48035	0.892684	-0.318928
AT1G08183	#N/A	#N/A	#N/A	#N/A	#N/A	#N/A	#N/A	#N/A
AT1G08187	#N/A	#N/A	#N/A	#N/A	#N/A	#N/A	#N/A	#N/A
AT1G08190	0	1.31548	0.957273	0.0259907	0	1.47664	0.998679	-0.000880023
AT1G08193	#N/A	#N/A	#N/A	#N/A	#N/A	#N/A	#N/A	#N/A
AT1G08197	#N/A	#N/A	#N/A	#N/A	#N/A	#N/A	#N/A	#N/A
AT1G08200	0	0.750396	0.83761	0.0846735	0.00183041	0.430831	0.939032	0.133701
AT1G08207	#N/A	#N/A	#N/A	#N/A	#N/A	#N/A	#N/A	#N/A
AT1G08210	0	1.27988	0.996185	0.00268329	4.50688e-15	0.956274	0.902882	-0.165353
AT1G08213	#N/A	#N/A	#N/A	#N/A	#N/A	#N/A	#N/A	#N/A
AT1G08217	#N/A	#N/A	#N/A	#N/A	#N/A	#N/A	#N/A	#N/A
AT1G08220	4.07271e-06	0.68979	0.965239	0.0298304	2.02162e-08	0.841966	0.970907	0.091474
AT1G08223	#N/A	#N/A	#N/A	#N/A	#N/A	#N/A	#N/A	#N/A
AT1G08227	#N/A	#N/A	#N/A	#N/A	#N/A	#N/A	#N/A	#N/A
AT1G08230	0	-1.54594	0.934891	0.0518793	2.58514e-12	-1.43275	0.970472	-0.159851
AT1G08237	#N/A	#N/A	#N/A	#N/A	#N/A	#N/A	#N/A	#N/A
AT1G08240	#N/A	#N/A	#N/A	#N/A	#N/A	#N/A	#N/A	#N/A
AT1G08247	#N/A	#N/A	#N/A	#N/A	#N/A	#N/A	#N/A	#N/A
AT1G08250	9.51233e-13	-5.09162	0.445476	-0.907205	0.000120747	-8.80323	0.960614	1.18202
AT1G08253	#N/A	#N/A	#N/A	#N/A	#N/A	#N/A	#N/A	#N/A
AT1G08257	#N/A	#N/A	#N/A	#N/A	#N/A	#N/A	#N/A	#N/A
AT1G08260	0.00390668	0.412586	0.864833	0.0828131	0.000504694	0.665629	0.97452	-0.0587279
AT1G08263	#N/A	#N/A	#N/A	#N/A	#N/A	#N/A	#N/A	#N/A
AT1G08267	#N/A	#N/A	#N/A	#N/A	#N/A	#N/A	#N/A	#N/A
AT1G08270	0.00339737	0.838029	0.996185	-0.0294017	0.280948	0.322448	0.970907	0.24626
AT1G08273	#N/A	#N/A	#N/A	#N/A	#N/A	#N/A	#N/A	#N/A
AT1G08277	#N/A	#N/A	#N/A	#N/A	#N/A	#N/A	#N/A	#N/A
AT1G08280	0.155223	0.219415	0.882244	0.076731	0.840597	-0.0348582	0.970907	-0.0791095
AT1G08283	#N/A	#N/A	#N/A	#N/A	#N/A	#N/A	#N/A	#N/A
AT1G08290	1.99891e-06	-1.53473	0.864078	-0.206287	4.1765e-05	-1.39505	0.978957	0.11123
AT1G08293	#N/A	#N/A	#N/A	#N/A	#N/A	#N/A	#N/A	#N/A
AT1G08297	#N/A	#N/A	#N/A	#N/A	#N/A	#N/A	#N/A	#N/A
AT1G08300	3.73483e-08	0.960543	0.765696	0.199612	0.501085	0.153309	0.979586	-0.0768237
AT1G08307	#N/A	#N/A	#N/A	#N/A	#N/A	#N/A	#N/A	#N/A
AT1G08310	9.37361e-11	2.16806	0.246776	-0.826209	0.0442004	0.712196	0.970907	-0.351749
AT1G08313	#N/A	#N/A	#N/A	#N/A	#N/A	#N/A	#N/A	#N/A
AT1G08315	0.00178227	-0.533843	0.925096	0.0745957	0.0141114	-0.455915	0.984093	-0.0588298
AT1G08317	#N/A	#N/A	#N/A	#N/A	#N/A	#N/A	#N/A	#N/A
AT1G08320	0.200706	-0.801907	0.615718	-1.08393	0.888592	-0.117592	0.993408	-0.17361
AT1G08323	#N/A	#N/A	#N/A	#N/A	#N/A	#N/A	#N/A	#N/A
AT1G08327	#N/A	#N/A	#N/A	#N/A	#N/A	#N/A	#N/A	#N/A
AT1G08333	#N/A	#N/A	#N/A	#N/A	#N/A	#N/A	#N/A	#N/A
AT1G08340	0.000316239	-1.0294	0.893232	0.153231	0.0899399	-0.588148	0.981022	0.104588
AT1G08347	#N/A	#N/A	#N/A	#N/A	#N/A	#N/A	#N/A	#N/A
AT1G08350	0.00184044	0.355296	0.925096	0.0523624	0.0104095	0.364567	0.970907	-0.117109
AT1G08353	#N/A	#N/A	#N/A	#N/A	#N/A	#N/A	#N/A	#N/A
AT1G08357	#N/A	#N/A	#N/A	#N/A	#N/A	#N/A	#N/A	#N/A
AT1G08360	0.0277627	0.241161	0.999922	3.13109e-05	0.157628	0.215328	0.997328	-0.00796486
AT1G08363	#N/A	#N/A	#N/A	#N/A	#N/A	#N/A	#N/A	#N/A
AT1G08367	#N/A	#N/A	#N/A	#N/A	#N/A	#N/A	#N/A	#N/A
AT1G08370	0.00495328	0.284231	0.993892	0.0112054	0.00214589	0.432063	0.970907	0.0803404
AT1G08377	#N/A	#N/A	#N/A	#N/A	#N/A	#N/A	#N/A	#N/A
AT1G08380	7.86362e-06	-0.496358	0.533466	0.150196	7.6093e-07	-0.779062	0.981022	0.0378754
AT1G08383	#N/A	#N/A	#N/A	#N/A	#N/A	#N/A	#N/A	#N/A
AT1G08387	#N/A	#N/A	#N/A	#N/A	#N/A	#N/A	#N/A	#N/A
AT1G08390	0.00369107	-0.477911	0.643114	0.195404	0.120477	-0.305534	0.970907	-0.143731
AT1G08393	#N/A	#N/A	#N/A	#N/A	#N/A	#N/A	#N/A	#N/A
AT1G08397	#N/A	#N/A	#N/A	#N/A	#N/A	#N/A	#N/A	#N/A
AT1G08400	0.143999	0.239542	0.951779	-0.0380275	0.310512	0.177396	0.970907	0.115522
AT1G08403	#N/A	#N/A	#N/A	#N/A	#N/A	#N/A	#N/A	#N/A
AT1G08410	3.85072e-13	0.694519	0.925096	0.0460347	1.88224e-07	0.656266	0.994592	0.0187401
AT1G08413	#N/A	#N/A	#N/A	#N/A	#N/A	#N/A	#N/A	#N/A
AT1G08417	#N/A	#N/A	#N/A	#N/A	#N/A	#N/A	#N/A	#N/A
AT1G08420	0.0104515	0.333229	0.963034	-0.0233128	0.000979702	0.538825	0.997328	-0.00657358
AT1G08427	#N/A	#N/A	#N/A	#N/A	#N/A	#N/A	#N/A	#N/A
AT1G08430	0.546386	-0.76094	0.891058	0.400655	0.0140591	-2.7566	0.817206	1.1331
AT1G08433	#N/A	#N/A	#N/A	#N/A	#N/A	#N/A	#N/A	#N/A
AT1G08437	#N/A	#N/A	#N/A	#N/A	#N/A	#N/A	#N/A	#N/A
AT1G08440	0.00490909	-2.02053	0.885853	-0.31643	0.00779051	-1.88351	0.999815	-0.000493858
AT1G08443	#N/A	#N/A	#N/A	#N/A	#N/A	#N/A	#N/A	#N/A
AT1G08447	#N/A	#N/A	#N/A	#N/A	#N/A	#N/A	#N/A	#N/A
AT1G08450	0	-1.47109	5.66481e-05	-0.671726	2.72718e-06	-0.697365	0.970907	0.0842396
AT1G08453	#N/A	#N/A	#N/A	#N/A	#N/A	#N/A	#N/A	#N/A
AT1G08457	#N/A	#N/A	#N/A	#N/A	#N/A	#N/A	#N/A	#N/A
AT1G08460	0.00835274	-0.322972	0.484541	-0.177694	0.0502839	-0.25896	0.970907	-0.122153
AT1G08463	#N/A	#N/A	#N/A	#N/A	#N/A	#N/A	#N/A	#N/A
AT1G08465	9.23899e-11	-0.826019	0.843598	-0.0924317	2.80458e-11	-0.846337	0.970907	-0.0663404
AT1G08470	0.768342	0.0362494	0.935572	0.043877	0.286027	0.158393	0.990484	-0.0270386
AT1G08473	#N/A	#N/A	#N/A	#N/A	#N/A	#N/A	#N/A	#N/A
AT1G08477	#N/A	#N/A	#N/A	#N/A	#N/A	#N/A	#N/A	#N/A
AT1G08480	0.560287	-0.106348	0.766828	-0.112292	0.288057	-0.185676	0.985126	-0.027251
AT1G08483	#N/A	#N/A	#N/A	#N/A	#N/A	#N/A	#N/A	#N/A
AT1G08487	#N/A	#N/A	#N/A	#N/A	#N/A	#N/A	#N/A	#N/A
AT1G08490	0.285246	0.11455	0.823009	-0.0910425	0.524919	0.0968525	0.997328	0.00948515
AT1G08493	#N/A	#N/A	#N/A	#N/A	#N/A	#N/A	#N/A	#N/A
AT1G08497	#N/A	#N/A	#N/A	#N/A	#N/A	#N/A	#N/A	#N/A
AT1G08500	6.9341e-05	-1.86621	0.926328	-0.171954	2.13797e-07	-1.79188	0.993408	0.0748448
AT1G08503	#N/A	#N/A	#N/A	#N/A	#N/A	#N/A	#N/A	#N/A
AT1G08507	#N/A	#N/A	#N/A	#N/A	#N/A	#N/A	#N/A	#N/A
AT1G08510	3.56609e-08	-0.520784	0.861419	0.0813616	1.32256e-05	-0.590234	0.893738	0.146788
AT1G08513	#N/A	#N/A	#N/A	#N/A	#N/A	#N/A	#N/A	#N/A
AT1G08517	#N/A	#N/A	#N/A	#N/A	#N/A	#N/A	#N/A	#N/A
AT1G08520	0.0140655	-0.235433	0.935572	0.0381426	0.000192091	-0.515502	0.970907	-0.0859443
AT1G08523	#N/A	#N/A	#N/A	#N/A	#N/A	#N/A	#N/A	#N/A
AT1G08530	0.287303	0.126508	0.978182	-0.0183036	0.066245	0.254107	0.991198	-0.0356541
AT1G08533	#N/A	#N/A	#N/A	#N/A	#N/A	#N/A	#N/A	#N/A
AT1G08537	#N/A	#N/A	#N/A	#N/A	#N/A	#N/A	#N/A	#N/A
AT1G08540	0.000150151	-0.356039	0.398003	0.176259	0.000236364	-0.512658	0.978957	0.0505539
AT1G08543	#N/A	#N/A	#N/A	#N/A	#N/A	#N/A	#N/A	#N/A
AT1G08547	#N/A	#N/A	#N/A	#N/A	#N/A	#N/A	#N/A	#N/A
AT1G08550	4.80391e-10	-0.822922	0.625724	0.139493	4.0667e-10	-0.840516	0.997328	0.0108561
AT1G08553	#N/A	#N/A	#N/A	#N/A	#N/A	#N/A	#N/A	#N/A
AT1G08557	#N/A	#N/A	#N/A	#N/A	#N/A	#N/A	#N/A	#N/A
AT1G08560	0.963798	-0.00765399	0.850175	-0.0895573	0.00515213	-0.389508	0.913904	-0.14863
AT1G08563	#N/A	#N/A	#N/A	#N/A	#N/A	#N/A	#N/A	#N/A
AT1G08567	#N/A	#N/A	#N/A	#N/A	#N/A	#N/A	#N/A	#N/A
AT1G08570	1.26985e-14	-0.739694	0.562595	-0.153817	1.39023e-09	-0.691082	0.997328	-0.0056715
AT1G08573	#N/A	#N/A	#N/A	#N/A	#N/A	#N/A	#N/A	#N/A
AT1G08577	#N/A	#N/A	#N/A	#N/A	#N/A	#N/A	#N/A	#N/A
AT1G08580	2.07496e-06	0.560603	0.800001	0.102949	0.0453843	0.300013	0.978957	0.0458497
AT1G08583	#N/A	#N/A	#N/A	#N/A	#N/A	#N/A	#N/A	#N/A
AT1G08587	#N/A	#N/A	#N/A	#N/A	#N/A	#N/A	#N/A	#N/A
AT1G08590	0.00022422	0.591231	0.866451	0.131562	0.00322966	0.456605	0.970907	0.0846661
AT1G08592	#N/A	#N/A	#N/A	#N/A	#N/A	#N/A	#N/A	#N/A
AT1G08593	#N/A	#N/A	#N/A	#N/A	#N/A	#N/A	#N/A	#N/A
AT1G08600	0.00495509	0.356844	0.947961	-0.0326672	0.000666596	0.558834	0.970907	-0.045714
AT1G08603	#N/A	#N/A	#N/A	#N/A	#N/A	#N/A	#N/A	#N/A
AT1G08607	#N/A	#N/A	#N/A	#N/A	#N/A	#N/A	#N/A	#N/A
AT1G08610	3.39562e-14	0.967894	0.882244	0.0723769	4.36306e-05	0.55028	0.970907	-0.130869
AT1G08613	#N/A	#N/A	#N/A	#N/A	#N/A	#N/A	#N/A	#N/A
AT1G08620	2.75962e-09	0.573512	0.882244	0.0718439	0.000320718	0.590288	0.879735	0.114065
AT1G08623	#N/A	#N/A	#N/A	#N/A	#N/A	#N/A	#N/A	#N/A
AT1G08627	#N/A	#N/A	#N/A	#N/A	#N/A	#N/A	#N/A	#N/A
AT1G08630	9.33978e-05	1.16454	0.996185	0.00871039	0.679838	0.153301	0.970907	0.227713
AT1G08633	#N/A	#N/A	#N/A	#N/A	#N/A	#N/A	#N/A	#N/A
AT1G08637	#N/A	#N/A	#N/A	#N/A	#N/A	#N/A	#N/A	#N/A
AT1G08640	0.00121203	0.307258	0.808495	0.097672	0.630643	0.0770626	0.997328	-0.018864
AT1G08643	#N/A	#N/A	#N/A	#N/A	#N/A	#N/A	#N/A	#N/A
AT1G08645	#N/A	#N/A	#N/A	#N/A	0.466739	-1.33451	0.970907	-1.55615
AT1G08647	#N/A	#N/A	#N/A	#N/A	#N/A	#N/A	#N/A	#N/A
AT1G08650	0.0664202	-0.275354	0.000355744	-0.431007	0.94239	-0.0131653	0.89488	0.104259
AT1G08653	#N/A	#N/A	#N/A	#N/A	#N/A	#N/A	#N/A	#N/A
AT1G08657	#N/A	#N/A	#N/A	#N/A	#N/A	#N/A	#N/A	#N/A
AT1G08660	0.64255	0.0530427	0.974043	-0.0196437	0.0554746	-0.24586	0.978957	0.0343223
AT1G08663	#N/A	#N/A	#N/A	#N/A	#N/A	#N/A	#N/A	#N/A
AT1G08667	#N/A	#N/A	#N/A	#N/A	#N/A	#N/A	#N/A	#N/A
AT1G08670	#N/A	#N/A	#N/A	#N/A	0.549041	-1.75792	#N/A	#N/A
AT1G08673	#N/A	#N/A	#N/A	#N/A	#N/A	#N/A	#N/A	#N/A
AT1G08677	#N/A	#N/A	#N/A	#N/A	#N/A	#N/A	#N/A	#N/A
AT1G08680	5.10647e-06	-0.450747	0.772959	-0.110822	0.00350933	-0.415634	0.996041	-0.0172795
AT1G08683	#N/A	#N/A	#N/A	#N/A	#N/A	#N/A	#N/A	#N/A
AT1G08687	#N/A	#N/A	#N/A	#N/A	#N/A	#N/A	#N/A	#N/A
AT1G08695	#N/A	#N/A	#N/A	#N/A	#N/A	#N/A	#N/A	#N/A
AT1G08697	#N/A	#N/A	#N/A	#N/A	#N/A	#N/A	#N/A	#N/A
AT1G08700	0.555797	0.0691839	0.886561	0.0608877	0.0105623	0.304108	0.997328	0.0138027
AT1G08703	#N/A	#N/A	#N/A	#N/A	#N/A	#N/A	#N/A	#N/A
AT1G08707	#N/A	#N/A	#N/A	#N/A	#N/A	#N/A	#N/A	#N/A
AT1G08710	0.962824	0.00775161	0.51796	0.196848	0.520461	-0.109177	0.950889	-0.161121
AT1G08713	#N/A	#N/A	#N/A	#N/A	#N/A	#N/A	#N/A	#N/A
AT1G08717	#N/A	#N/A	#N/A	#N/A	#N/A	#N/A	#N/A	#N/A
AT1G08720	0.0506806	0.242669	0.717262	-0.130811	0.00828473	0.39021	0.970907	-0.0767175
AT1G08723	#N/A	#N/A	#N/A	#N/A	#N/A	#N/A	#N/A	#N/A
AT1G08727	#N/A	#N/A	#N/A	#N/A	#N/A	#N/A	#N/A	#N/A
AT1G08730	0.00232168	0.685693	0.882244	0.189286	0.0654592	0.43086	0.970907	-0.137398
AT1G08733	#N/A	#N/A	#N/A	#N/A	#N/A	#N/A	#N/A	#N/A
AT1G08737	#N/A	#N/A	#N/A	#N/A	#N/A	#N/A	#N/A	#N/A
AT1G08743	#N/A	#N/A	#N/A	#N/A	#N/A	#N/A	#N/A	#N/A
AT1G08747	#N/A	#N/A	#N/A	#N/A	#N/A	#N/A	#N/A	#N/A
AT1G08750	0.119839	0.244021	0.974868	-0.0220745	0.0369658	0.28872	0.99764	-0.00148463
AT1G08753	#N/A	#N/A	#N/A	#N/A	#N/A	#N/A	#N/A	#N/A
AT1G08757	#N/A	#N/A	#N/A	#N/A	#N/A	#N/A	#N/A	#N/A
AT1G08760	0	1.02672	0.968832	-0.0232415	0	1.20573	0.978957	0.0426957
AT1G08763	#N/A	#N/A	#N/A	#N/A	#N/A	#N/A	#N/A	#N/A
AT1G08765	#N/A	#N/A	#N/A	#N/A	#N/A	#N/A	#N/A	#N/A
AT1G08767	#N/A	#N/A	#N/A	#N/A	#N/A	#N/A	#N/A	#N/A
AT1G08770	0.0248329	0.252593	0.882244	-0.0833718	0.0462713	0.319653	0.997328	0.00437692
AT1G08773	#N/A	#N/A	#N/A	#N/A	#N/A	#N/A	#N/A	#N/A
AT1G08775	#N/A	#N/A	#N/A	#N/A	#N/A	#N/A	#N/A	#N/A
AT1G08777	#N/A	#N/A	#N/A	#N/A	#N/A	#N/A	#N/A	#N/A
AT1G08780	0.159216	0.191721	0.548514	-0.177062	0.787933	0.0507077	0.978957	-0.0537818
AT1G08785	#N/A	#N/A	#N/A	#N/A	#N/A	#N/A	#N/A	#N/A
AT1G08787	#N/A	#N/A	#N/A	#N/A	#N/A	#N/A	#N/A	#N/A
AT1G08790	0.609011	1.45472	#N/A	#N/A	#N/A	#N/A	#N/A	#N/A
AT1G08795	#N/A	#N/A	#N/A	#N/A	#N/A	#N/A	#N/A	#N/A
AT1G08797	#N/A	#N/A	#N/A	#N/A	#N/A	#N/A	#N/A	#N/A
AT1G08800	2.48656e-15	-1.2608	0.753473	-0.124102	2.82496e-05	-0.711912	0.751277	-0.150034
AT1G08803	#N/A	#N/A	#N/A	#N/A	#N/A	#N/A	#N/A	#N/A
AT1G08805	#N/A	#N/A	#N/A	#N/A	#N/A	#N/A	#N/A	#N/A
AT1G08807	#N/A	#N/A	#N/A	#N/A	#N/A	#N/A	#N/A	#N/A
AT1G08810	1.59593e-09	-0.82987	0.699819	0.135838	2.06522e-13	-0.94571	0.997328	-0.0134147
AT1G08815	#N/A	#N/A	#N/A	#N/A	#N/A	#N/A	#N/A	#N/A
AT1G08817	#N/A	#N/A	#N/A	#N/A	#N/A	#N/A	#N/A	#N/A
AT1G08820	0.388217	0.097463	0.625724	-0.146545	0.128298	0.228129	0.970472	0.0867588
AT1G08823	#N/A	#N/A	#N/A	#N/A	#N/A	#N/A	#N/A	#N/A
AT1G08825	#N/A	#N/A	#N/A	#N/A	#N/A	#N/A	#N/A	#N/A
AT1G08827	#N/A	#N/A	#N/A	#N/A	#N/A	#N/A	#N/A	#N/A
AT1G08830	0.693865	-0.0614374	0.996185	-0.00573862	0.127745	-0.248787	0.970907	0.0859431
AT1G08833	#N/A	#N/A	#N/A	#N/A	#N/A	#N/A	#N/A	#N/A
AT1G08835	#N/A	#N/A	#N/A	#N/A	#N/A	#N/A	#N/A	#N/A
AT1G08840	2.56537e-14	0.978999	0.587624	0.17024	3.17772e-10	1.08253	0.981022	0.0458385
AT1G08843	#N/A	#N/A	#N/A	#N/A	#N/A	#N/A	#N/A	#N/A
AT1G08845	0.012911	0.386843	0.947151	0.0530933	0.105001	0.275593	0.970907	-0.103579
AT1G08847	#N/A	#N/A	#N/A	#N/A	#N/A	#N/A	#N/A	#N/A
AT1G08853	#N/A	#N/A	#N/A	#N/A	#N/A	#N/A	#N/A	#N/A
AT1G08855	#N/A	#N/A	#N/A	#N/A	#N/A	#N/A	#N/A	#N/A
AT1G08857	#N/A	#N/A	#N/A	#N/A	#N/A	#N/A	#N/A	#N/A
AT1G08860	0.0896996	1.02229	0.916077	-0.328784	0.282787	-0.907006	0.970472	0.747114
AT1G08863	#N/A	#N/A	#N/A	#N/A	#N/A	#N/A	#N/A	#N/A
AT1G08865	#N/A	#N/A	#N/A	#N/A	#N/A	#N/A	#N/A	#N/A
AT1G08867	#N/A	#N/A	#N/A	#N/A	#N/A	#N/A	#N/A	#N/A
AT1G08870	#N/A	#N/A	#N/A	#N/A	#N/A	#N/A	#N/A	#N/A
AT1G08875	#N/A	#N/A	#N/A	#N/A	#N/A	#N/A	#N/A	#N/A
AT1G08877	#N/A	#N/A	#N/A	#N/A	#N/A	#N/A	#N/A	#N/A
AT1G08880	0.652863	0.0489918	0.941069	-0.0359725	0.94204	0.0140032	0.919092	-0.140999
AT1G08883	#N/A	#N/A	#N/A	#N/A	#N/A	#N/A	#N/A	#N/A
AT1G08885	#N/A	#N/A	#N/A	#N/A	#N/A	#N/A	#N/A	#N/A
AT1G08887	#N/A	#N/A	#N/A	#N/A	#N/A	#N/A	#N/A	#N/A
AT1G08890	9.11209e-08	-1.4957	0.996185	-0.016554	0	-1.85369	0.994081	-0.0415898
AT1G08893	#N/A	#N/A	#N/A	#N/A	#N/A	#N/A	#N/A	#N/A
AT1G08895	#N/A	#N/A	#N/A	#N/A	#N/A	#N/A	#N/A	#N/A
AT1G08897	#N/A	#N/A	#N/A	#N/A	#N/A	#N/A	#N/A	#N/A
AT1G08900	0	-1.73152	0.917239	0.051959	0	-1.72264	0.997328	-0.0157279
AT1G08903	#N/A	#N/A	#N/A	#N/A	#N/A	#N/A	#N/A	#N/A
AT1G08905	#N/A	#N/A	#N/A	#N/A	#N/A	#N/A	#N/A	#N/A
AT1G08907	#N/A	#N/A	#N/A	#N/A	#N/A	#N/A	#N/A	#N/A
AT1G08910	0.0461668	0.268227	0.880373	0.110672	0.0695213	0.302212	0.979909	-0.0315052
AT1G08913	#N/A	#N/A	#N/A	#N/A	#N/A	#N/A	#N/A	#N/A
AT1G08915	#N/A	#N/A	#N/A	#N/A	#N/A	#N/A	#N/A	#N/A
AT1G08917	#N/A	#N/A	#N/A	#N/A	#N/A	#N/A	#N/A	#N/A
AT1G08920	2.34943e-06	-0.67361	0.882244	0.0971808	1.17079e-13	-1.07313	0.970907	0.0964978
AT1G08923	#N/A	#N/A	#N/A	#N/A	#N/A	#N/A	#N/A	#N/A
AT1G08925	#N/A	#N/A	#N/A	#N/A	#N/A	#N/A	#N/A	#N/A
AT1G08927	#N/A	#N/A	#N/A	#N/A	#N/A	#N/A	#N/A	#N/A
AT1G08930	0	-1.67318	0.437176	-0.170468	0	-1.56383	0.970472	-0.154277
AT1G08933	#N/A	#N/A	#N/A	#N/A	#N/A	#N/A	#N/A	#N/A
AT1G08935	#N/A	#N/A	#N/A	#N/A	#N/A	#N/A	#N/A	#N/A
AT1G08937	#N/A	#N/A	#N/A	#N/A	#N/A	#N/A	#N/A	#N/A
AT1G08940	2.92424e-11	-1.58062	0.935894	-0.073394	1.48219e-05	-1.11035	0.917011	0.206867
AT1G08943	#N/A	#N/A	#N/A	#N/A	#N/A	#N/A	#N/A	#N/A
AT1G08945	#N/A	#N/A	#N/A	#N/A	#N/A	#N/A	#N/A	#N/A
AT1G08947	#N/A	#N/A	#N/A	#N/A	#N/A	#N/A	#N/A	#N/A
AT1G08950	#N/A	#N/A	#N/A	#N/A	#N/A	#N/A	#N/A	#N/A
AT1G08953	#N/A	#N/A	#N/A	#N/A	#N/A	#N/A	#N/A	#N/A
AT1G08955	#N/A	#N/A	#N/A	#N/A	#N/A	#N/A	#N/A	#N/A
AT1G08957	#N/A	#N/A	#N/A	#N/A	#N/A	#N/A	#N/A	#N/A
AT1G08960	6.35623e-06	0.576299	0.683675	0.147923	2.11385e-08	0.714104	0.996304	0.0269174
AT1G08963	#N/A	#N/A	#N/A	#N/A	#N/A	#N/A	#N/A	#N/A
AT1G08965	#N/A	#N/A	#N/A	#N/A	#N/A	#N/A	#N/A	#N/A
AT1G08967	#N/A	#N/A	#N/A	#N/A	#N/A	#N/A	#N/A	#N/A
AT1G08970	0.179915	0.143296	0.976928	-0.0173638	0.0809968	0.240347	0.997328	-0.00474025
AT1G08973	#N/A	#N/A	#N/A	#N/A	#N/A	#N/A	#N/A	#N/A
AT1G08975	#N/A	#N/A	#N/A	#N/A	#N/A	#N/A	#N/A	#N/A
AT1G08977	#N/A	#N/A	#N/A	#N/A	#N/A	#N/A	#N/A	#N/A
AT1G08980	0	-1.96595	0.905059	0.0552247	0	-2.04094	0.970907	-0.0823946
AT1G08983	#N/A	#N/A	#N/A	#N/A	#N/A	#N/A	#N/A	#N/A
AT1G08985	#N/A	#N/A	#N/A	#N/A	#N/A	#N/A	#N/A	#N/A
AT1G08987	#N/A	#N/A	#N/A	#N/A	#N/A	#N/A	#N/A	#N/A
AT1G08990	0.00505314	2.21565	0.320251	-2.39866	0.437177	0.703627	0.993408	0.27354
AT1G08993	#N/A	#N/A	#N/A	#N/A	#N/A	#N/A	#N/A	#N/A
AT1G08995	#N/A	#N/A	#N/A	#N/A	#N/A	#N/A	#N/A	#N/A
AT1G08997	#N/A	#N/A	#N/A	#N/A	#N/A	#N/A	#N/A	#N/A
AT1G09000	0	1.34606	0.553478	0.254519	8.74488e-12	1.09715	0.978957	0.0725878
AT1G09003	#N/A	#N/A	#N/A	#N/A	#N/A	#N/A	#N/A	#N/A
AT1G09005	#N/A	#N/A	#N/A	#N/A	#N/A	#N/A	#N/A	#N/A
AT1G09007	#N/A	#N/A	#N/A	#N/A	#N/A	#N/A	#N/A	#N/A
AT1G09010	2.99697e-08	-0.528719	0.892368	0.0567571	0.000152247	-0.573063	0.997328	-0.00847198
AT1G09013	#N/A	#N/A	#N/A	#N/A	#N/A	#N/A	#N/A	#N/A
AT1G09015	#N/A	#N/A	#N/A	#N/A	#N/A	#N/A	#N/A	#N/A
AT1G09017	#N/A	#N/A	#N/A	#N/A	#N/A	#N/A	#N/A	#N/A
AT1G09020	3.94856e-07	0.482281	0.928817	-0.0421632	4.43627e-05	0.582251	0.979586	0.0299447
AT1G09023	#N/A	#N/A	#N/A	#N/A	#N/A	#N/A	#N/A	#N/A
AT1G09025	#N/A	#N/A	#N/A	#N/A	#N/A	#N/A	#N/A	#N/A
AT1G09027	#N/A	#N/A	#N/A	#N/A	#N/A	#N/A	#N/A	#N/A
AT1G09030	#N/A	#N/A	#N/A	#N/A	#N/A	#N/A	#N/A	#N/A
AT1G09033	#N/A	#N/A	#N/A	#N/A	#N/A	#N/A	#N/A	#N/A
AT1G09035	#N/A	#N/A	#N/A	#N/A	#N/A	#N/A	#N/A	#N/A
AT1G09037	#N/A	#N/A	#N/A	#N/A	#N/A	#N/A	#N/A	#N/A
AT1G09040	0.00943713	0.469089	0.998837	-0.000893777	0.0550601	0.397126	0.983788	0.0606636
AT1G09043	#N/A	#N/A	#N/A	#N/A	#N/A	#N/A	#N/A	#N/A
AT1G09045	#N/A	#N/A	#N/A	#N/A	#N/A	#N/A	#N/A	#N/A
AT1G09047	#N/A	#N/A	#N/A	#N/A	#N/A	#N/A	#N/A	#N/A
AT1G09050	0.160433	0.250986	0.992591	0.0200259	0.13897	0.282528	0.997328	-0.00232317
AT1G09053	#N/A	#N/A	#N/A	#N/A	#N/A	#N/A	#N/A	#N/A
AT1G09055	#N/A	#N/A	#N/A	#N/A	#N/A	#N/A	#N/A	#N/A
AT1G09057	#N/A	#N/A	#N/A	#N/A	#N/A	#N/A	#N/A	#N/A
AT1G09060	0.71435	0.0412336	0.965239	-0.0230121	0.170027	0.208755	0.978957	-0.0329567
AT1G09063	#N/A	#N/A	#N/A	#N/A	#N/A	#N/A	#N/A	#N/A
AT1G09065	#N/A	#N/A	#N/A	#N/A	#N/A	#N/A	#N/A	#N/A
AT1G09067	#N/A	#N/A	#N/A	#N/A	#N/A	#N/A	#N/A	#N/A
AT1G09070	2.16892e-08	-0.712013	0.814297	-0.0962482	0.00141491	-0.471057	0.970907	0.0872302
AT1G09073	#N/A	#N/A	#N/A	#N/A	#N/A	#N/A	#N/A	#N/A
AT1G09075	#N/A	#N/A	#N/A	#N/A	#N/A	#N/A	#N/A	#N/A
AT1G09077	#N/A	#N/A	#N/A	#N/A	#N/A	#N/A	#N/A	#N/A
AT1G09080	1.94877e-08	-1.30578	0	-1.88653	0.000713754	-0.757866	0.970907	0.276368
AT1G09083	#N/A	#N/A	#N/A	#N/A	#N/A	#N/A	#N/A	#N/A				AT2G37770
AT1G09085	#N/A	#N/A	#N/A	#N/A	#N/A	#N/A	#N/A	#N/A				AT2G38390
AT1G09087	#N/A	#N/A	#N/A	#N/A	#N/A	#N/A	#N/A	#N/A				AT2G43570
AT1G09090	0.244021	1.4754	0.882244	0.883382	0.37616	1.45142	0.970907	-1.55726				AT2G44240
AT1G09093	#N/A	#N/A	#N/A	#N/A	#N/A	#N/A	#N/A	#N/A
AT1G09095	#N/A	#N/A	#N/A	#N/A	#N/A	#N/A	#N/A	#N/A
AT1G09097	#N/A	#N/A	#N/A	#N/A	#N/A	#N/A	#N/A	#N/A
AT1G09100	5.22424e-09	0.575076	0.468069	-0.181839	1.78621e-11	0.833071	0.978957	-0.049268
AT1G09103	#N/A	#N/A	#N/A	#N/A	#N/A	#N/A	#N/A	#N/A
AT1G09105	#N/A	#N/A	#N/A	#N/A	#N/A	#N/A	#N/A	#N/A
AT1G09107	#N/A	#N/A	#N/A	#N/A	#N/A	#N/A	#N/A	#N/A
AT1G09110	#N/A	#N/A	#N/A	#N/A	#N/A	#N/A	#N/A	#N/A
AT1G09113	#N/A	#N/A	#N/A	#N/A	#N/A	#N/A	#N/A	#N/A
AT1G09115	#N/A	#N/A	#N/A	#N/A	#N/A	#N/A	#N/A	#N/A
AT1G09117	#N/A	#N/A	#N/A	#N/A	#N/A	#N/A	#N/A	#N/A
AT1G09123	#N/A	#N/A	#N/A	#N/A	#N/A	#N/A	#N/A	#N/A
AT1G09125	#N/A	#N/A	#N/A	#N/A	#N/A	#N/A	#N/A	#N/A
AT1G09127	#N/A	#N/A	#N/A	#N/A	#N/A	#N/A	#N/A	#N/A
AT1G09130	0.32246	0.103453	0.975588	-0.0170455	0.83102	0.0344742	0.970907	0.062086
AT1G09133	#N/A	#N/A	#N/A	#N/A	#N/A	#N/A	#N/A	#N/A
AT1G09135	#N/A	#N/A	#N/A	#N/A	#N/A	#N/A	#N/A	#N/A
AT1G09137	#N/A	#N/A	#N/A	#N/A	#N/A	#N/A	#N/A	#N/A
AT1G09140	0.0995932	0.17206	0.738885	0.117155	0.0993734	0.215362	0.997328	-0.011851
AT1G09143	#N/A	#N/A	#N/A	#N/A	#N/A	#N/A	#N/A	#N/A
AT1G09145	#N/A	#N/A	#N/A	#N/A	#N/A	#N/A	#N/A	#N/A
AT1G09147	#N/A	#N/A	#N/A	#N/A	#N/A	#N/A	#N/A	#N/A
AT1G09150	0.000450987	0.346834	0.996185	-0.00239471	0.230931	0.174944	0.970907	-0.0674946
AT1G09153	#N/A	#N/A	#N/A	#N/A	#N/A	#N/A	#N/A	#N/A
AT1G09155	0.139942	-1.59416	0.892904	0.197805	0.00137698	-1.95386	0.993408	-0.129658
AT1G09157	0.322677	1.26879	0.916652	0.484694	0.927398	-0.123985	0.997029	-0.207983
AT1G09160	0.469518	0.0831252	0.764146	0.114697	0.359426	-0.132484	0.997328	-0.0125625
AT1G09163	#N/A	#N/A	#N/A	#N/A	#N/A	#N/A	#N/A	#N/A
AT1G09165	#N/A	#N/A	#N/A	#N/A	#N/A	#N/A	#N/A	#N/A
AT1G09167	#N/A	#N/A	#N/A	#N/A	#N/A	#N/A	#N/A	#N/A
AT1G09170	0.388765	-0.304026	0.402128	0.591975	0.0682422	-0.534244	0.997328	-0.0283338
AT1G09173	#N/A	#N/A	#N/A	#N/A	#N/A	#N/A	#N/A	#N/A
AT1G09176	1.6676e-15	6.5433	0.905059	-0.505769	2.01928e-07	6.57635	0.970472	2.83684
AT1G09177	#N/A	#N/A	#N/A	#N/A	#N/A	#N/A	#N/A	#N/A
AT1G09180	0	4.29086	0.553301	-0.453283	0	3.85792	0.970907	0.302108
AT1G09183	#N/A	#N/A	#N/A	#N/A	#N/A	#N/A	#N/A	#N/A
AT1G09185	#N/A	#N/A	#N/A	#N/A	#N/A	#N/A	#N/A	#N/A
AT1G09187	#N/A	#N/A	#N/A	#N/A	#N/A	#N/A	#N/A	#N/A
AT1G09190	3.18479e-09	1.03909	0.942634	-0.0688927	1.35887e-11	1.06148	0.970907	0.131503
AT1G09193	#N/A	#N/A	#N/A	#N/A	#N/A	#N/A	#N/A	#N/A
AT1G09195	0.474012	0.140746	0.949789	-0.0380265	0.682967	0.0757445	0.970907	-0.123919
AT1G09197	#N/A	#N/A	#N/A	#N/A	#N/A	#N/A	#N/A	#N/A
AT1G09200	0.000175378	-0.462394	0.422254	0.173134	0.0599952	-0.281515	0.972958	-0.0569988
AT1G09203	#N/A	#N/A	#N/A	#N/A	#N/A	#N/A	#N/A	#N/A
AT1G09205	#N/A	#N/A	#N/A	#N/A	#N/A	#N/A	#N/A	#N/A
AT1G09207	#N/A	#N/A	#N/A	#N/A	#N/A	#N/A	#N/A	#N/A
AT1G09210	5.3734e-07	-0.623072	4.21425e-06	-0.496692	1.32603e-06	-0.687319	0.970907	0.101032
AT1G09215	#N/A	#N/A	#N/A	#N/A	#N/A	#N/A	#N/A	#N/A
AT1G09217	#N/A	#N/A	#N/A	#N/A	#N/A	#N/A	#N/A	#N/A
AT1G09220	1.48728e-06	1.17189	0.996185	-0.0131874	8.69428e-11	1.42302	0.970907	-0.262549
AT1G09223	#N/A	#N/A	#N/A	#N/A	#N/A	#N/A	#N/A	#N/A
AT1G09225	#N/A	#N/A	#N/A	#N/A	#N/A	#N/A	#N/A	#N/A
AT1G09227	#N/A	#N/A	#N/A	#N/A	#N/A	#N/A	#N/A	#N/A
AT1G09230	0.0115045	0.272683	0.938335	0.0421795	0.420331	0.126742	0.978957	0.0572609
AT1G09233	#N/A	#N/A	#N/A	#N/A	#N/A	#N/A	#N/A	#N/A
AT1G09235	#N/A	#N/A	#N/A	#N/A	#N/A	#N/A	#N/A	#N/A
AT1G09237	#N/A	#N/A	#N/A	#N/A	#N/A	#N/A	#N/A	#N/A
AT1G09240	0	-2.78217	0.9813	0.0164822	0	-2.61082	0.823823	0.179577
AT1G09243	#N/A	#N/A	#N/A	#N/A	#N/A	#N/A	#N/A	#N/A
AT1G09245	#N/A	#N/A	#N/A	#N/A	#N/A	#N/A	#N/A	#N/A
AT1G09247	#N/A	#N/A	#N/A	#N/A	#N/A	#N/A	#N/A	#N/A
AT1G09250	0	-1.6098	0.935572	-0.0586641	0	-1.33673	0.892684	0.16982
AT1G09253	#N/A	#N/A	#N/A	#N/A	#N/A	#N/A	#N/A	#N/A
AT1G09255	#N/A	#N/A	#N/A	#N/A	#N/A	#N/A	#N/A	#N/A
AT1G09257	#N/A	#N/A	#N/A	#N/A	#N/A	#N/A	#N/A	#N/A
AT1G09260	#N/A	#N/A	#N/A	#N/A	#N/A	#N/A	#N/A	#N/A
AT1G09263	#N/A	#N/A	#N/A	#N/A	#N/A	#N/A	#N/A	#N/A
AT1G09265	#N/A	#N/A	#N/A	#N/A	#N/A	#N/A	#N/A	#N/A
AT1G09267	#N/A	#N/A	#N/A	#N/A	#N/A	#N/A	#N/A	#N/A
AT1G09270	0.0729953	0.184942	0.660733	-0.135713	0.377359	0.134552	0.458837	0.157071
AT1G09273	#N/A	#N/A	#N/A	#N/A	#N/A	#N/A	#N/A	#N/A
AT1G09277	#N/A	#N/A	#N/A	#N/A	#N/A	#N/A	#N/A	#N/A
AT1G09280	0.912332	0.0163019	0.949017	0.0355724	0.346894	-0.134502	0.997328	-0.0142662
AT1G09283	#N/A	#N/A	#N/A	#N/A	#N/A	#N/A	#N/A	#N/A
AT1G09287	#N/A	#N/A	#N/A	#N/A	#N/A	#N/A	#N/A	#N/A
AT1G09290	0.00164267	0.393677	0.716124	0.144633	2.26465e-06	0.624632	0.997328	-0.0151635
AT1G09293	#N/A	#N/A	#N/A	#N/A	#N/A	#N/A	#N/A	#N/A
AT1G09297	#N/A	#N/A	#N/A	#N/A	#N/A	#N/A	#N/A	#N/A
AT1G09300	0	1.03197	0.996296	0.00194283	0	1.50911	0.997328	-0.00295174
AT1G09303	#N/A	#N/A	#N/A	#N/A	#N/A	#N/A	#N/A	#N/A
AT1G09307	#N/A	#N/A	#N/A	#N/A	#N/A	#N/A	#N/A	#N/A
AT1G09310	2.9739e-09	-0.746458	0.355273	0.181632	6.09305e-09	-0.889872	0.996393	0.0223177
AT1G09313	#N/A	#N/A	#N/A	#N/A	#N/A	#N/A	#N/A	#N/A
AT1G09317	#N/A	#N/A	#N/A	#N/A	#N/A	#N/A	#N/A	#N/A
AT1G09320	0.00179672	0.491432	0.882244	0.0792674	0.0699396	0.26541	0.997328	-0.00661728
AT1G09323	#N/A	#N/A	#N/A	#N/A	#N/A	#N/A	#N/A	#N/A
AT1G09327	#N/A	#N/A	#N/A	#N/A	#N/A	#N/A	#N/A	#N/A
AT1G09330	5.04848e-06	0.446797	0.882244	-0.0783899	0.000699461	0.417709	0.999506	-0.000179903
AT1G09333	#N/A	#N/A	#N/A	#N/A	#N/A	#N/A	#N/A	#N/A
AT1G09337	#N/A	#N/A	#N/A	#N/A	#N/A	#N/A	#N/A	#N/A
AT1G09340	0.16011	-0.15981	0.952959	0.0359533	0.0483653	-0.288199	0.970907	0.0675949
AT1G09343	#N/A	#N/A	#N/A	#N/A	#N/A	#N/A	#N/A	#N/A
AT1G09350	0	2.17533	0.129381	0.63352	0.0302286	0.554917	0.628275	-0.611391
AT1G09353	#N/A	#N/A	#N/A	#N/A	#N/A	#N/A	#N/A	#N/A
AT1G09357	#N/A	#N/A	#N/A	#N/A	#N/A	#N/A	#N/A	#N/A
AT1G09360	0.952963	-0.117374	#N/A	#N/A	#N/A	#N/A	#N/A	#N/A
AT1G09363	#N/A	#N/A	#N/A	#N/A	#N/A	#N/A	#N/A	#N/A
AT1G09367	#N/A	#N/A	#N/A	#N/A	#N/A	#N/A	#N/A	#N/A
AT1G09370	0.0777429	-2.61443	0.923198	0.378749	0.549041	-0.654594	0.997328	0.0329397
AT1G09373	#N/A	#N/A	#N/A	#N/A	#N/A	#N/A	#N/A	#N/A
AT1G09377	#N/A	#N/A	#N/A	#N/A	#N/A	#N/A	#N/A	#N/A
AT1G09380	0.728107	0.334782	0.607056	2.14971	0.107124	2.37116	0.997328	0.0312234
AT1G09383	#N/A	#N/A	#N/A	#N/A	#N/A	#N/A	#N/A	#N/A
AT1G09387	#N/A	#N/A	#N/A	#N/A	#N/A	#N/A	#N/A	#N/A
AT1G09390	0	-2.12181	0.827119	0.0998135	0	-2.20016	0.970907	-0.107201
AT1G09393	#N/A	#N/A	#N/A	#N/A	#N/A	#N/A	#N/A	#N/A
AT1G09397	#N/A	#N/A	#N/A	#N/A	#N/A	#N/A	#N/A	#N/A
AT1G09400	0.0665423	0.912584	0.898488	-0.302355	0.764023	0.196522	0.978957	-0.346376
AT1G09407	#N/A	#N/A	#N/A	#N/A	#N/A	#N/A	#N/A	#N/A
AT1G09410	0.0196205	0.703101	0.682523	-0.485292	0.0033368	0.931778	0.985172	-0.100787
AT1G09415	1.18185e-12	-0.988485	0.628323	0.153703	2.11259e-13	-1.14294	0.894484	-0.164779
AT1G09417	#N/A	#N/A	#N/A	#N/A	#N/A	#N/A	#N/A	#N/A
AT1G09420	5.40473e-06	-0.599677	0.917116	-0.0562436	5.471e-06	-0.676257	0.722331	-0.209892
AT1G09421	#N/A	#N/A	#N/A	#N/A	#N/A	#N/A	#N/A	#N/A
AT1G09423	#N/A	#N/A	#N/A	#N/A	#N/A	#N/A	#N/A	#N/A
AT1G09427	#N/A	#N/A	#N/A	#N/A	#N/A	#N/A	#N/A	#N/A
AT1G09430	5.86447e-12	-0.640249	0.169645	-0.229041	0.00119499	-0.457508	0.970907	-0.0775649
AT1G09433	#N/A	#N/A	#N/A	#N/A	#N/A	#N/A	#N/A	#N/A
AT1G09437	#N/A	#N/A	#N/A	#N/A	#N/A	#N/A	#N/A	#N/A
AT1G09440	0	-1.54538	0.855189	0.113367	0	-1.51515	0.984384	0.0487371
AT1G09443	#N/A	#N/A	#N/A	#N/A	#N/A	#N/A	#N/A	#N/A
AT1G09447	#N/A	#N/A	#N/A	#N/A	#N/A	#N/A	#N/A	#N/A
AT1G09450	0.165105	-0.267953	0.980413	0.026586	0.0782141	-0.297916	0.970907	-0.117857
AT1G09453	#N/A	#N/A	#N/A	#N/A	#N/A	#N/A	#N/A	#N/A
AT1G09455	#N/A	#N/A	#N/A	#N/A	#N/A	#N/A	#N/A	#N/A
AT1G09457	#N/A	#N/A	#N/A	#N/A	#N/A	#N/A	#N/A	#N/A
AT1G09460	0.668251	0.103269	0.779261	0.209882	0.913825	-0.0273074	0.970472	-0.238809
AT1G09463	#N/A	#N/A	#N/A	#N/A	#N/A	#N/A	#N/A	#N/A
AT1G09465	#N/A	#N/A	#N/A	#N/A	#N/A	#N/A	#N/A	#N/A
AT1G09467	#N/A	#N/A	#N/A	#N/A	#N/A	#N/A	#N/A	#N/A
AT1G09470	4.55204e-07	-0.80261	0.882244	-0.076051	2.19311e-07	-0.872152	0.997328	-0.0131407
AT1G09475	#N/A	#N/A	#N/A	#N/A	#N/A	#N/A	#N/A	#N/A
AT1G09477	#N/A	#N/A	#N/A	#N/A	#N/A	#N/A	#N/A	#N/A
AT1G09480	0.459144	-0.229729	0.945925	-0.0944965	0.203143	-0.361236	0.970907	0.243897
AT1G09483	0.946161	-0.128395	0.864078	1.25586	0.361326	-2.48912	0.970472	2.83687
AT1G09485	#N/A	#N/A	#N/A	#N/A	#N/A	#N/A	#N/A	#N/A
AT1G09487	#N/A	#N/A	#N/A	#N/A	#N/A	#N/A	#N/A	#N/A
AT1G09490	0.00020866	-0.391851	0.882244	0.0648844	2.03182e-06	-0.667227	0.726685	0.144266
AT1G09493	#N/A	#N/A	#N/A	#N/A	#N/A	#N/A	#N/A	#N/A
AT1G09495	#N/A	#N/A	#N/A	#N/A	#N/A	#N/A	#N/A	#N/A
AT1G09497	#N/A	#N/A	#N/A	#N/A	#N/A	#N/A	#N/A	#N/A
AT1G09500	0.766176	-0.09173	0.803126	-0.228223	0.136799	-0.4982	0.0329517	0.770951
AT1G09503	#N/A	#N/A	#N/A	#N/A	#N/A	#N/A	#N/A	#N/A
AT1G09505	#N/A	#N/A	#N/A	#N/A	#N/A	#N/A	#N/A	#N/A
AT1G09507	#N/A	#N/A	#N/A	#N/A	#N/A	#N/A	#N/A	#N/A
AT1G09510	#N/A	#N/A	#N/A	#N/A	0.549041	-1.75792	0.970907	1.61379
AT1G09513	#N/A	#N/A	#N/A	#N/A	#N/A	#N/A	#N/A	#N/A
AT1G09515	#N/A	#N/A	#N/A	#N/A	#N/A	#N/A	#N/A	#N/A
AT1G09517	#N/A	#N/A	#N/A	#N/A	#N/A	#N/A	#N/A	#N/A
AT1G09520	0.27928	0.17239	0.953198	0.034153	0.181755	0.209513	0.738945	-0.225058
AT1G09523	#N/A	#N/A	#N/A	#N/A	#N/A	#N/A	#N/A	#N/A
AT1G09525	#N/A	#N/A	#N/A	#N/A	#N/A	#N/A	#N/A	#N/A
AT1G09527	#N/A	#N/A	#N/A	#N/A	#N/A	#N/A	#N/A	#N/A
AT1G09530	2.19299e-07	-0.816292	0.959504	0.0295983	0.0353622	-0.32209	0.990332	-0.0412263
AT1G09533	#N/A	#N/A	#N/A	#N/A	#N/A	#N/A	#N/A	#N/A
AT1G09535	#N/A	#N/A	#N/A	#N/A	#N/A	#N/A	#N/A	#N/A
AT1G09537	#N/A	#N/A	#N/A	#N/A	#N/A	#N/A	#N/A	#N/A
AT1G09540	0.061496	-1.87026	0.882244	0.354623	0.0588578	-2.06994	0.970472	-0.917858
AT1G09543	#N/A	#N/A	#N/A	#N/A	#N/A	#N/A	#N/A	#N/A
AT1G09545	#N/A	#N/A	#N/A	#N/A	#N/A	#N/A	#N/A	#N/A
AT1G09547	#N/A	#N/A	#N/A	#N/A	#N/A	#N/A	#N/A	#N/A
AT1G09550	0.555797	-1.71546	#N/A	#N/A	0.549041	-1.75792	#N/A	#N/A
AT1G09553	#N/A	#N/A	#N/A	#N/A	#N/A	#N/A	#N/A	#N/A
AT1G09555	#N/A	#N/A	#N/A	#N/A	#N/A	#N/A	#N/A	#N/A
AT1G09557	#N/A	#N/A	#N/A	#N/A	#N/A	#N/A	#N/A	#N/A
AT1G09560	0.00228315	-0.5383	7.21066e-07	-0.545237	0.388054	-0.145069	0.970907	0.0882572
AT1G09563	#N/A	#N/A	#N/A	#N/A	#N/A	#N/A	#N/A	#N/A
AT1G09565	#N/A	#N/A	#N/A	#N/A	#N/A	#N/A	#N/A	#N/A
AT1G09567	#N/A	#N/A	#N/A	#N/A	#N/A	#N/A	#N/A	#N/A
AT1G09570	7.56439e-09	-0.661279	0.738885	0.116299	0.0129749	-0.375925	0.970907	-0.0910293
AT1G09573	#N/A	#N/A	#N/A	#N/A	#N/A	#N/A	#N/A	#N/A
AT1G09575	4.53229e-06	-1.01195	0.951952	0.0582405	5.96477e-05	-0.976153	0.970907	-0.187994
AT1G09577	#N/A	#N/A	#N/A	#N/A	#N/A	#N/A	#N/A	#N/A
AT1G09580	0.113186	0.257014	0.827205	0.113618	0.18784	0.216285	0.994081	0.0306925
AT1G09583	#N/A	#N/A	#N/A	#N/A	#N/A	#N/A	#N/A	#N/A
AT1G09585	#N/A	#N/A	#N/A	#N/A	#N/A	#N/A	#N/A	#N/A
AT1G09587	#N/A	#N/A	#N/A	#N/A	#N/A	#N/A	#N/A	#N/A
AT1G09590	0.0233967	0.281347	0.921147	0.045022	0.165344	0.21461	0.996041	-0.0230893
AT1G09593	#N/A	#N/A	#N/A	#N/A	#N/A	#N/A	#N/A	#N/A
AT1G09595	#N/A	#N/A	#N/A	#N/A	#N/A	#N/A	#N/A	#N/A
AT1G09597	#N/A	#N/A	#N/A	#N/A	#N/A	#N/A	#N/A	#N/A
AT1G09600	0.185615	0.311325	0.996185	-0.0131093	0.902745	0.0366298	0.973814	-0.106828
AT1G09603	#N/A	#N/A	#N/A	#N/A	#N/A	#N/A	#N/A	#N/A
AT1G09605	#N/A	#N/A	#N/A	#N/A	#N/A	#N/A	#N/A	#N/A
AT1G09607	#N/A	#N/A	#N/A	#N/A	#N/A	#N/A	#N/A	#N/A
AT1G09610	0.00093561	0.970559	0.564973	0.505344	0.425621	0.311994	0.978957	-0.140975
AT1G09613	#N/A	#N/A	#N/A	#N/A	#N/A	#N/A	#N/A	#N/A
AT1G09615	#N/A	#N/A	#N/A	#N/A	#N/A	#N/A	#N/A	#N/A
AT1G09617	#N/A	#N/A	#N/A	#N/A	#N/A	#N/A	#N/A	#N/A
AT1G09620	0.0465479	0.244068	0.914252	-0.0486954	0.153173	0.243275	0.978957	-0.0474854
AT1G09623	#N/A	#N/A	#N/A	#N/A	#N/A	#N/A	#N/A	#N/A
AT1G09625	#N/A	#N/A	#N/A	#N/A	#N/A	#N/A	#N/A	#N/A
AT1G09627	#N/A	#N/A	#N/A	#N/A	#N/A	#N/A	#N/A	#N/A
AT1G09630	5.64751e-05	-0.496504	0.882244	-0.0804397	2.82434e-07	-0.713538	0.972958	-0.0631468
AT1G09633	#N/A	#N/A	#N/A	#N/A	#N/A	#N/A	#N/A	#N/A
AT1G09635	#N/A	#N/A	#N/A	#N/A	#N/A	#N/A	#N/A	#N/A
AT1G09637	#N/A	#N/A	#N/A	#N/A	#N/A	#N/A	#N/A	#N/A
AT1G09640	1.07727e-09	0.553622	0.964395	-0.0221623	1.6541e-06	0.658986	0.970907	0.071125
AT1G09645	0.000284125	-0.51875	0.764549	-0.126551	0.000147637	-0.576865	0.970907	-0.0928548
AT1G09647	#N/A	#N/A	#N/A	#N/A	#N/A	#N/A	#N/A	#N/A
AT1G09650	5.8476e-07	1.43228	0.993514	0.0388676	0.00156232	0.975777	0.997328	-0.0385113
AT1G09653	#N/A	#N/A	#N/A	#N/A	#N/A	#N/A	#N/A	#N/A
AT1G09655	#N/A	#N/A	#N/A	#N/A	#N/A	#N/A	#N/A	#N/A
AT1G09657	#N/A	#N/A	#N/A	#N/A	#N/A	#N/A	#N/A	#N/A
AT1G09660	0.000312155	-0.359798	0.686365	0.131265	0.000461574	-0.459452	0.978957	0.0366967
AT1G09663	#N/A	#N/A	#N/A	#N/A	#N/A	#N/A	#N/A	#N/A
AT1G09665	0.609011	1.45468	#N/A	#N/A	#N/A	#N/A	0.970907	1.61379
AT1G09667	#N/A	#N/A	#N/A	#N/A	#N/A	#N/A	#N/A	#N/A
AT1G09673	#N/A	#N/A	#N/A	#N/A	#N/A	#N/A	#N/A	#N/A
AT1G09677	#N/A	#N/A	#N/A	#N/A	#N/A	#N/A	#N/A	#N/A
AT1G09680	1.10361e-07	1.19164	0.882244	-0.13745	0	1.52586	0.970907	0.160704
AT1G09683	#N/A	#N/A	#N/A	#N/A	#N/A	#N/A	#N/A	#N/A
AT1G09685	#N/A	#N/A	#N/A	#N/A	#N/A	#N/A	#N/A	#N/A
AT1G09690	0.27575	0.155636	0.924122	0.0435244	0.612679	0.0898787	0.978957	-0.0502324
AT1G09693	#N/A	#N/A	#N/A	#N/A	#N/A	#N/A	#N/A	#N/A
AT1G09695	#N/A	#N/A	#N/A	#N/A	#N/A	#N/A	#N/A	#N/A
AT1G09697	#N/A	#N/A	#N/A	#N/A	#N/A	#N/A	#N/A	#N/A
AT1G09700	8.58281e-11	0.652354	0.64496	0.149426	0.000206685	0.423113	0.970907	0.0591278
AT1G09703	#N/A	#N/A	#N/A	#N/A	#N/A	#N/A	#N/A	#N/A
AT1G09705	#N/A	#N/A	#N/A	#N/A	#N/A	#N/A	#N/A	#N/A
AT1G09710	1.08428e-05	-0.750019	0.162023	0.350275	0.00094089	-0.579719	0.983546	-0.0576845
AT1G09713	#N/A	#N/A	#N/A	#N/A	#N/A	#N/A	#N/A	#N/A
AT1G09715	#N/A	#N/A	#N/A	#N/A	#N/A	#N/A	#N/A	#N/A
AT1G09717	#N/A	#N/A	#N/A	#N/A	#N/A	#N/A	#N/A	#N/A
AT1G09720	0.414214	2.19428	0.882244	1.60825	0.620792	1.41316	#N/A	#N/A
AT1G09723	#N/A	#N/A	#N/A	#N/A	#N/A	#N/A	#N/A	#N/A
AT1G09725	#N/A	#N/A	#N/A	#N/A	#N/A	#N/A	#N/A	#N/A
AT1G09727	#N/A	#N/A	#N/A	#N/A	#N/A	#N/A	#N/A	#N/A
AT1G09730	0.0112898	0.257256	0.969859	-0.0212616	0.0051459	0.392946	0.997328	-0.0132579
AT1G09733	#N/A	#N/A	#N/A	#N/A	#N/A	#N/A	#N/A	#N/A
AT1G09735	#N/A	#N/A	#N/A	#N/A	#N/A	#N/A	#N/A	#N/A
AT1G09737	#N/A	#N/A	#N/A	#N/A	#N/A	#N/A	#N/A	#N/A
AT1G09740	0.00053433	-0.96941	0.864078	-0.14188	5.54426e-05	-0.875842	0.560961	0.312279
AT1G09743	#N/A	#N/A	#N/A	#N/A	#N/A	#N/A	#N/A	#N/A
AT1G09745	#N/A	#N/A	#N/A	#N/A	#N/A	#N/A	#N/A	#N/A
AT1G09747	#N/A	#N/A	#N/A	#N/A	#N/A	#N/A	#N/A	#N/A
AT1G09750	0	-1.67651	0.0460411	0.277793	0	-2.53693	0.719075	0.175969
AT1G09753	#N/A	#N/A	#N/A	#N/A	#N/A	#N/A	#N/A	#N/A
AT1G09755	#N/A	#N/A	#N/A	#N/A	#N/A	#N/A	#N/A	#N/A
AT1G09757	#N/A	#N/A	#N/A	#N/A	#N/A	#N/A	#N/A	#N/A
AT1G09760	8.41309e-05	0.380041	0.890625	-0.0582633	0.00532932	0.385893	0.993408	0.0188375
AT1G09763	#N/A	#N/A	#N/A	#N/A	#N/A	#N/A	#N/A	#N/A
AT1G09765	#N/A	#N/A	#N/A	#N/A	#N/A	#N/A	#N/A	#N/A
AT1G09767	#N/A	#N/A	#N/A	#N/A	#N/A	#N/A	#N/A	#N/A
AT1G09770	0.00082798	0.317668	0.914374	-0.0490783	0.0158149	0.349155	0.978957	0.0286083
AT1G09773	#N/A	#N/A	#N/A	#N/A	#N/A	#N/A	#N/A	#N/A
AT1G09775	#N/A	#N/A	#N/A	#N/A	#N/A	#N/A	#N/A	#N/A
AT1G09777	#N/A	#N/A	#N/A	#N/A	#N/A	#N/A	#N/A	#N/A
AT1G09780	0.0392561	-0.236385	0.36201	-0.182218	0.0108037	-0.34653	0.998724	-0.000721219
AT1G09783	#N/A	#N/A	#N/A	#N/A	#N/A	#N/A	#N/A	#N/A
AT1G09785	#N/A	#N/A	#N/A	#N/A	#N/A	#N/A	#N/A	#N/A
AT1G09787	#N/A	#N/A	#N/A	#N/A	#N/A	#N/A	#N/A	#N/A
AT1G09790	0.0780113	4.2505	#N/A	#N/A	0.303359	2.6439	#N/A	#N/A
AT1G09793	#N/A	#N/A	#N/A	#N/A	#N/A	#N/A	#N/A	#N/A
AT1G09794	0.0106638	0.595515	0.918767	0.119355	0.000656465	0.800851	0.997328	0.0333696
AT1G09795	0.451497	0.101329	0.990101	0.0122304	0.268708	-0.16352	0.970907	-0.0677191
AT1G09797	#N/A	#N/A	#N/A	#N/A	#N/A	#N/A	#N/A	#N/A
AT1G09800	0.0861492	0.294655	0.996185	0.0034924	0.038411	0.347336	0.997328	-0.00937454
AT1G09803	#N/A	#N/A	#N/A	#N/A	#N/A	#N/A	#N/A	#N/A
AT1G09805	#N/A	#N/A	#N/A	#N/A	#N/A	#N/A	#N/A	#N/A
AT1G09807	#N/A	#N/A	#N/A	#N/A	#N/A	#N/A	#N/A	#N/A
AT1G09810	0.349369	0.14634	0.985051	0.0164281	0.916646	-0.0192616	0.970907	-0.0753386
AT1G09812	0.00085222	-0.862367	0.971526	-0.0500335	0.567521	-0.153815	0.970907	0.198428
AT1G09813	#N/A	#N/A	#N/A	#N/A	#N/A	#N/A	#N/A	#N/A
AT1G09815	1.59469e-05	0.577299	0.884894	0.0639889	1.80471e-05	0.61081	0.994584	0.0269748
AT1G09820	7.43571e-12	0.883901	0.94696	0.0412455	1.3558e-05	0.68355	0.997328	-0.0234249
AT1G09823	#N/A	#N/A	#N/A	#N/A	#N/A	#N/A	#N/A	#N/A
AT1G09825	#N/A	#N/A	#N/A	#N/A	#N/A	#N/A	#N/A	#N/A
AT1G09827	#N/A	#N/A	#N/A	#N/A	#N/A	#N/A	#N/A	#N/A
AT1G09830	0.0733144	0.182632	0.982196	0.0152211	0.00038114	0.478066	0.676014	0.132669
AT1G09833	#N/A	#N/A	#N/A	#N/A	#N/A	#N/A	#N/A	#N/A
AT1G09835	#N/A	#N/A	#N/A	#N/A	#N/A	#N/A	#N/A	#N/A
AT1G09837	#N/A	#N/A	#N/A	#N/A	#N/A	#N/A	#N/A	#N/A
AT1G09840	0.372473	0.0988227	0.928157	-0.0430202	0.00154621	0.425654	0.997328	-0.0131051
AT1G09843	#N/A	#N/A	#N/A	#N/A	#N/A	#N/A	#N/A	#N/A
AT1G09845	#N/A	#N/A	#N/A	#N/A	#N/A	#N/A	#N/A	#N/A
AT1G09847	#N/A	#N/A	#N/A	#N/A	#N/A	#N/A	#N/A	#N/A
AT1G09850	0.0054691	-0.290981	0.875582	0.0828041	0.0161936	-0.321338	0.534638	0.218281
AT1G09853	#N/A	#N/A	#N/A	#N/A	#N/A	#N/A	#N/A	#N/A
AT1G09855	#N/A	#N/A	#N/A	#N/A	#N/A	#N/A	#N/A	#N/A
AT1G09857	#N/A	#N/A	#N/A	#N/A	#N/A	#N/A	#N/A	#N/A
AT1G09860	0.223594	1.13977	0.913582	0.484706	0.93624	-0.126718	0.970907	0.769994
AT1G09863	#N/A	#N/A	#N/A	#N/A	#N/A	#N/A	#N/A	#N/A
AT1G09865	#N/A	#N/A	#N/A	#N/A	#N/A	#N/A	#N/A	#N/A
AT1G09867	#N/A	#N/A	#N/A	#N/A	#N/A	#N/A	#N/A	#N/A
AT1G09870	0.000216368	0.379084	0.637341	-0.151522	6.76686e-07	0.504818	0.994663	0.0265451
AT1G09873	#N/A	#N/A	#N/A	#N/A	#N/A	#N/A	#N/A	#N/A
AT1G09875	#N/A	#N/A	#N/A	#N/A	#N/A	#N/A	#N/A	#N/A
AT1G09877	#N/A	#N/A	#N/A	#N/A	#N/A	#N/A	#N/A	#N/A
AT1G09880	0.560184	-0.198508	0.772752	-0.378946	0.979262	-0.00959951	0.978805	0.139047
AT1G09883	#N/A	#N/A	#N/A	#N/A	#N/A	#N/A	#N/A	#N/A
AT1G09885	#N/A	#N/A	#N/A	#N/A	#N/A	#N/A	#N/A	#N/A
AT1G09887	#N/A	#N/A	#N/A	#N/A	#N/A	#N/A	#N/A	#N/A
AT1G09890	1.01859e-09	-1.48658	0.825673	0.181834	4.69572e-10	-1.73739	0.970907	-0.134875
AT1G09893	#N/A	#N/A	#N/A	#N/A	#N/A	#N/A	#N/A	#N/A
AT1G09897	#N/A	#N/A	#N/A	#N/A	#N/A	#N/A	#N/A	#N/A
AT1G09900	5.58923e-05	-0.451093	0.966243	-0.0228999	1.62184e-05	-0.578099	0.970907	-0.0807318
AT1G09903	#N/A	#N/A	#N/A	#N/A	#N/A	#N/A	#N/A	#N/A
AT1G09905	#N/A	#N/A	#N/A	#N/A	#N/A	#N/A	#N/A	#N/A
AT1G09907	#N/A	#N/A	#N/A	#N/A	#N/A	#N/A	#N/A	#N/A
AT1G09910	0.100842	0.189317	0.882244	-0.0780533	0.0214068	0.315653	0.970907	-0.0792693
AT1G09913	#N/A	#N/A	#N/A	#N/A	#N/A	#N/A	#N/A	#N/A
AT1G09915	#N/A	#N/A	#N/A	#N/A	#N/A	#N/A	#N/A	#N/A
AT1G09917	#N/A	#N/A	#N/A	#N/A	#N/A	#N/A	#N/A	#N/A
AT1G09920	0.213222	-0.171397	0.440404	-0.185987	0.2367	-0.165053	0.997328	-0.0033336
AT1G09923	#N/A	#N/A	#N/A	#N/A	#N/A	#N/A	#N/A	#N/A
AT1G09925	#N/A	#N/A	#N/A	#N/A	#N/A	#N/A	#N/A	#N/A
AT1G09927	#N/A	#N/A	#N/A	#N/A	#N/A	#N/A	#N/A	#N/A
AT1G09930	4.96715e-14	2.38722	0.814297	0.363875	4.56638e-05	1.78817	0.993697	-0.124089
AT1G09932	0.187929	-0.250994	3.40882e-07	-0.866101	0.0371846	-0.326806	0.98926	0.0546662
AT1G09935	0.431505	-0.723026	0.85735	-0.563023	0.335658	-1.03918	0.547854	1.78191
AT1G09937	#N/A	#N/A	#N/A	#N/A	#N/A	#N/A	#N/A	#N/A
AT1G09940	0.121645	-0.201648	0.906564	-0.0571811	0.000696137	-0.424287	0.978071	-0.0449572
AT1G09943	#N/A	#N/A	#N/A	#N/A	#N/A	#N/A	#N/A	#N/A
AT1G09945	#N/A	#N/A	#N/A	#N/A	#N/A	#N/A	#N/A	#N/A
AT1G09947	#N/A	#N/A	#N/A	#N/A	#N/A	#N/A	#N/A	#N/A
AT1G09950	0.932599	-0.0518352	0.882244	0.465789	0.187126	0.721945	0.970907	0.571048
AT1G09953	#N/A	#N/A	#N/A	#N/A	#N/A	#N/A	#N/A	#N/A
AT1G09955	#N/A	#N/A	#N/A	#N/A	#N/A	#N/A	#N/A	#N/A
AT1G09957	#N/A	#N/A	#N/A	#N/A	#N/A	#N/A	#N/A	#N/A
AT1G09960	0.175365	0.239197	0.787596	0.189234	0.0415799	0.362345	0.992296	0.040883
AT1G09963	#N/A	#N/A	#N/A	#N/A	#N/A	#N/A	#N/A	#N/A
AT1G09965	#N/A	#N/A	#N/A	#N/A	#N/A	#N/A	#N/A	#N/A
AT1G09967	#N/A	#N/A	#N/A	#N/A	#N/A	#N/A	#N/A	#N/A
AT1G09970	0.00555303	-0.513185	0.786085	-0.102556	0.0618217	0.31722	0.846719	0.207722
AT1G09973	#N/A	#N/A	#N/A	#N/A	#N/A	#N/A	#N/A	#N/A
AT1G09975	#N/A	#N/A	#N/A	#N/A	#N/A	#N/A	#N/A	#N/A
AT1G09977	#N/A	#N/A	#N/A	#N/A	#N/A	#N/A	#N/A	#N/A
AT1G09980	0.271098	0.148563	0.923198	-0.0473049	0.229179	0.204479	0.970907	-0.0553644
AT1G09983	#N/A	#N/A	#N/A	#N/A	#N/A	#N/A	#N/A	#N/A
AT1G09985	#N/A	#N/A	#N/A	#N/A	#N/A	#N/A	#N/A	#N/A
AT1G09987	#N/A	#N/A	#N/A	#N/A	#N/A	#N/A	#N/A	#N/A
AT1G09993	#N/A	#N/A	#N/A	#N/A	#N/A	#N/A	#N/A	#N/A
AT1G09995	0.2421	0.290336	0.834445	-0.173413	0.39762	-0.214084	0.978957	0.121773
AT1G09997	#N/A	#N/A	#N/A	#N/A	#N/A	#N/A	#N/A	#N/A
AT1G10000	0	2.87836	0.845669	-0.244963	0	2.55979	0.978957	-0.161093
AT1G10010	8.93348e-10	6.03785	0.814297	-2.29716	0.00149679	7.01029	0.970907	-1.55615
AT1G10020	0.203817	-0.208919	0.882244	0.0723668	0.182139	-0.192875	0.970907	0.080941
AT1G10030	0.610323	0.0782379	0.784509	0.127999	0.848453	0.0364734	0.972958	-0.0703311
AT1G10040	0.512035	0.137375	0.41495	-0.389725	3.92977e-05	0.839386	0.921016	-0.27207
AT1G10050	0.802516	0.0456843	0.360566	-0.208252	1.50571e-05	0.628973	0.998679	0.000930261
AT1G10060	0	-1.14131	0.962829	0.0274146	3.23165e-12	-1.04098	0.997328	-0.0182616
AT1G10070	0.822071	0.0612731	0.455276	0.427859	0.440204	-0.159375	0.9967	-0.038686
AT1G10090	2.01234e-12	0.938943	0.94622	0.0360791	5.04806e-07	0.759235	0.997328	-0.0106199
AT1G10095	0.232063	0.220116	0.677073	0.236114	0.2128	0.225415	0.997328	0.0236396
AT1G10100	#N/A	#N/A	#N/A	#N/A	0.620792	1.41317	#N/A	#N/A
AT1G10110	0.020254	0.904448	0.952586	0.130792	0.302317	0.446525	0.978957	-0.214592
AT1G10120	2.22474e-07	-0.685929	0.882244	0.0759408	6.49569e-06	-0.5962	0.985087	-0.0411644
AT1G10130	0.00240501	0.374866	0.825836	-0.0922772	1.28311e-05	0.636767	0.997328	-0.0152631
AT1G10140	1.03457e-08	-1.37714	0.945414	-0.069968	1.03538e-07	-1.35873	0.514457	0.373979
AT1G10150	7.12558e-11	-1.52596	0.716429	-0.206409	0.000340422	-0.546922	0.978957	-0.0495873
AT1G10155	0.443569	-0.196265	0.0289939	0.52048	0.00158352	-0.86154	0.993697	-0.0941364
AT1G10170	1.63877e-07	0.626555	0.868263	-0.0809762	1.78943e-05	0.725655	0.978957	-0.0379596
AT1G10180	0.811084	-0.0283665	0.966243	0.0230045	0.291125	0.164704	0.939605	-0.103417
AT1G10190	#N/A	#N/A	#N/A	#N/A	#N/A	#N/A	#N/A	#N/A
AT1G10200	0	-1.58499	0.690472	0.130754	0	-1.45704	0.970907	0.0413046
AT1G10210	0.609011	-0.0904338	0.852015	-0.105293	0.0831777	0.269907	0.970907	-0.12115
AT1G10220	0.707831	0.329882	0.949135	0.326221	0.722602	-0.412502	0.997328	-0.1273
AT1G10225	0.715036	-0.471854	0.925096	-0.704187	0.620792	1.41317	#N/A	#N/A
AT1G10230	5.59181e-05	-0.721686	0.948514	0.0547974	0.000641521	-0.623585	0.970907	-0.144562
AT1G10240	5.95501e-08	0.727935	0.479565	0.19915	0.000702198	0.524451	0.996926	0.0265692
AT1G10250	#N/A	#N/A	#N/A	#N/A	#N/A	#N/A	#N/A	#N/A
AT1G10270	0	1.22697	0.743101	-0.122678	0	1.36104	0.970907	0.084331
AT1G10280	1.80241e-08	0.877733	0.955068	0.0458689	1.21567e-12	1.06508	0.939605	0.186152
AT1G10290	0.307366	0.120341	0.623327	-0.139993	0.583229	0.101003	0.970907	0.0762225
AT1G10300	0.00305629	1.84127	0.814297	0.705399	0.019975	1.51743	0.970907	0.684891
AT1G10310	0.583602	0.0642183	0.913582	0.0528651	0.969543	0.00596701	0.994992	0.0188283
AT1G10320	0.0546099	0.213153	0.976928	0.0183514	0.44495	0.118309	0.970907	-0.0664364
AT1G10330	5.64841e-06	0.95246	0.7314	0.328946	6.0823e-07	1.15909	0.970472	0.27748
AT1G10340	0.000317736	-0.797648	0.00349719	-0.596077	0.0263802	-0.413076	0.970907	0.202003
AT1G10350	0.00155168	-0.379085	0.753179	-0.125674	0.303359	-0.146931	0.970907	0.051812
AT1G10360	7.31011e-06	-0.441204	0.797156	0.105195	9.20619e-08	-0.71267	0.970472	-0.0900677
AT1G10370	0.757983	-0.0575412	0.971526	0.026942	0.0362165	0.350077	0.00484941	0.428815
AT1G10380	3.84433e-10	-0.925983	0.152453	0.289235	4.98493e-12	-1.30479	0.554457	0.26228
AT1G10385	0.39719	1.46718	0.654325	3.19589	0.620792	1.41316	0.978957	-0.705239
AT1G10390	8.8697e-11	0.716394	0.933673	0.0399193	1.59177e-07	0.823306	0.970907	0.08056
AT1G10395	#N/A	#N/A	#N/A	#N/A	#N/A	#N/A	#N/A	#N/A
AT1G10400	0.330317	-1.02523	0.714433	-1.2434	0.291006	1.15713	0.999038	0.00605168
AT1G10410	0.842591	0.0327764	0.740538	-0.119313	0.00992855	0.36153	0.970472	0.0867746
AT1G10417	0.352994	0.242283	0.814297	-0.214629	0.00780014	0.604719	0.266634	-0.541723
AT1G10430	0.265049	0.124906	0.996185	0.00797714	0.437126	0.115784	0.979586	0.0446502
AT1G10440	#N/A	#N/A	#N/A	#N/A	#N/A	#N/A	#N/A	#N/A
AT1G10450	0.00178318	0.426362	0.991237	0.0124034	0.108893	0.304287	0.993408	-0.0211884
AT1G10455	0.0249038	3.16162	0.814297	2.34681	0.144719	1.93915	0.997328	0.0322064
AT1G10460	0.000225447	0.950648	0.814297	0.264104	0.302475	0.328537	0.970907	-0.188441
AT1G10470	0	-1.29951	0.222065	0.214567	0	-1.2247	0.993408	0.0281083
AT1G10480	0.000408529	-2.5498	0.520557	0.833369	0.0686353	-1.3247	0.970907	-0.343364
AT1G10490	1.11675e-09	0.797294	0.773915	0.108849	1.74856e-08	0.849975	0.970907	0.0820828
AT1G10500	0.0756568	0.181553	0.451359	-0.17234	0.135409	0.232087	0.978957	0.0371709
AT1G10510	0.087147	0.174605	0.935572	0.0391009	0.849657	-0.0322329	0.885248	-0.150286
AT1G10520	0.0628431	0.436862	0.934361	-0.0919391	0.149119	0.339643	0.978957	0.0986145
AT1G10522	0.0686913	0.218337	0.882244	0.0622255	0.364799	-0.144283	0.997328	-0.0028312
AT1G10530	0.441139	0.425745	0.975546	0.101366	0.0207432	1.21546	0.978957	-0.281365
AT1G10540	0.0669427	-0.832606	0.645846	-0.565574	0.00306561	-1.16495	0.988009	-0.117259
AT1G10550	1.80698e-05	-2.69345	0.882244	0.233051	5.78938e-07	-3.86832	0.970907	-0.343197
AT1G10560	0	3.24073	0.996185	-0.026288	0	2.72558	0.970472	0.310534
AT1G10570	1.89101e-07	-0.553732	0.717147	-0.130928	0.000626531	-0.480608	0.970907	-0.0767217
AT1G10580	0	2.25517	0.952586	-0.0209435	0	2.02708	0.970907	0.0698453
AT1G10585	0	3.65713	0.690472	-0.370972	0	4.25484	0.997328	0.0705741
AT1G10586	9.68439e-11	5.51243	0.921147	0.769761	2.18725e-06	4.08317	0.854108	-2.28975
AT1G10588	#N/A	#N/A	#N/A	#N/A	#N/A	#N/A	#N/A	#N/A
AT1G10590	0.0143363	0.300747	0.648154	-0.135701	0.187912	0.225812	0.978957	0.0434056
AT1G10600	6.52842e-07	-0.633414	0.814297	0.107775	3.87627e-12	-0.992435	0.997328	-0.0115013
AT1G10610	4.80033e-05	0.537309	0.0293022	0.372953	0.234627	0.186758	0.970907	-0.12993
AT1G10620	0.364255	-2.44985	0.882244	1.60825	0.748649	0.599526	0.978957	0.768694
AT1G10630	0.723731	0.0568576	0.949759	-0.0222108	0.94204	0.0147438	0.970907	0.0513652
AT1G10640	0	-1.86518	0.000323051	0.479656	0	-1.90264	0.446246	0.23895
AT1G10650	0	1.13937	0.938953	-0.0403677	0	1.28202	0.990332	0.0365352
AT1G10657	0	-1.13337	0.409219	0.225054	5.19697e-06	-0.653209	0.819979	0.177906
AT1G10660	9.59007e-11	0.629622	0.899517	0.057303	9.50448e-05	0.508477	0.872867	-0.119876
AT1G10670	0.0541695	-0.189886	0.882244	0.0588561	0.0183133	-0.331049	0.996926	0.0221037
AT1G10680	2.118e-10	7.89338	0.882244	-1.56177	1.33921e-06	6.14774	#N/A	#N/A
AT1G10682	#N/A	#N/A	#N/A	#N/A	#N/A	#N/A	#N/A	#N/A
AT1G10690	0	-2.58211	0.875582	0.111337	0	-2.38807	0.970907	-0.0819855
AT1G10700	1.3472e-14	-0.79311	0.973433	-0.0207182	0.00013483	-0.503095	0.997328	0.020862
AT1G10710	0.728436	0.174243	0.882244	-0.318222	0.558984	0.213602	0.970907	0.254334
AT1G10715	#N/A	#N/A	#N/A	#N/A	#N/A	#N/A	#N/A	#N/A
AT1G10717	#N/A	#N/A	#N/A	#N/A	#N/A	#N/A	0.970907	1.61378
AT1G10720	0.949502	-0.010224	0.775718	-0.116156	0.690056	0.0623842	0.970907	-0.0670955
AT1G10730	0.0031509	0.462019	0.738885	-0.149085	3.35575e-05	0.590577	0.960091	-0.166187
AT1G10740	1.05153e-11	-0.673644	0.809982	0.102581	0.000119631	-0.500862	0.978957	0.0410289
AT1G10745	#N/A	#N/A	#N/A	#N/A	#N/A	#N/A	#N/A	#N/A
AT1G10747	#N/A	#N/A	#N/A	#N/A	#N/A	#N/A	#N/A	#N/A
AT1G10750	0.000568471	-0.749901	0.882244	-0.123129	1.94027e-07	-1.12648	0.915174	-0.243516
AT1G10760	4.58585e-05	0.632422	0.884861	0.0577741	0.000381359	0.689817	0.960614	0.123195
AT1G10770	0.198057	1.65615	0.864078	1.25586	0.795575	-0.150458	0.98926	-0.184729
AT1G10780	0.0955976	-0.281923	0.951779	0.0461535	5.77437e-05	-0.583967	0.970907	-0.0887694
AT1G10790	0.21286	-0.590601	0.645448	-0.736835	0.396885	-0.489637	0.997328	0.0696152
AT1G10800	0.0199554	-1.12179	0.999635	-0.00118131	0.064772	-0.821857	0.123822	-1.29467
AT1G10810	0	3.00543	0.996185	-0.0408898	0	2.94517	0.999506	0.00121995
AT1G10820	0.000602674	-0.36215	0.814297	0.103072	0.00673622	-0.368226	0.970472	-0.092197
AT1G10830	0.735894	0.0385901	0.959504	-0.0260772	0.866431	0.0267292	0.993408	0.0305545
AT1G10840	7.53332e-14	0.68156	0.996185	0.00188957	3.12224e-08	0.711579	0.997328	0.0127756
AT1G10850	4.27379e-06	-0.562208	0.882244	-0.0630601	0.000188095	-0.540401	0.981022	0.0312866
AT1G10865	0.0135134	0.315004	0.452398	-0.194896	1.77784e-05	0.635682	0.970907	-0.0723394
AT1G10870	0.370137	-0.1034	0.932503	0.0432459	0.385321	-0.125599	0.978957	0.0339681
AT1G10875	0.555797	-1.7154	#N/A	#N/A	0.620792	1.41317	#N/A	#N/A
AT1G10880	0.314684	2.68608	0.882244	-1.56176	0.303359	2.64394	0.978957	0.768674
AT1G10890	1.38684e-09	-0.589879	0.882244	0.0622813	0.00442874	-0.388719	0.846133	-0.115498
AT1G10900	1.3847e-05	-0.471664	0.874004	0.0778846	0.973009	-0.00557283	0.970907	0.0712529
AT1G10910	2.90999e-06	-0.45295	0.147598	0.240586	9.7089e-10	-0.845206	0.973781	0.0407441
AT1G10920	0.000354354	0.462048	0.721717	0.135215	1.58426e-07	0.689658	0.978957	-0.0541901
AT1G10930	0.94088	-0.0115313	0.993514	-0.0112916	0.838007	0.0434126	0.970907	0.0659732
AT1G10940	0.885909	-0.0171003	0.963441	0.0231717	0.931499	-0.0147305	0.997328	-0.0118109
AT1G10950	6.69408e-06	0.420549	0.814297	-0.0945841	0.0302579	0.317188	0.970472	0.0790049
AT1G10960	0.0226262	-0.30347	0.814297	0.091902	0.286718	-0.192163	0.436915	0.215885
AT1G10970	0.0957073	-0.343025	0.935572	-0.0773055	0.00129895	-0.500412	0.970472	-0.160943
AT1G10980	0.501055	0.209736	0.882244	-0.237477	0.398587	-0.271474	0.997328	-0.0328693
AT1G10990	0	-2.59465	0.996185	0.0063341	0	-3.2618	0.978957	-0.0916291
AT1G11000	1.70136e-07	-1.03749	0.882244	0.109261	2.22525e-08	-1.10597	0.997328	-0.0129689
AT1G11010	#N/A	#N/A	#N/A	#N/A	#N/A	#N/A	#N/A	#N/A
AT1G11020	3.2284e-08	0.750279	0.909026	-0.0612245	1.66458e-06	0.670409	0.996984	-0.0204513
AT1G11030	#N/A	#N/A	#N/A	#N/A	#N/A	#N/A	#N/A	#N/A
AT1G11040	0.364255	-2.4498	#N/A	#N/A	#N/A	#N/A	#N/A	#N/A
AT1G11050	0.00251296	-0.375513	0.949759	-0.0338095	0.578329	-0.0956017	0.970907	-0.0879462
AT1G11060	0.0351378	0.236147	0.996185	0.00851351	0.0853389	0.278838	0.978957	-0.0503211
AT1G11070	0.00349363	-0.908471	0.0973232	0.94631	0.000780432	-1.11221	0.970907	-0.317441
AT1G11080	1.98658e-09	-1.35966	0.600681	0.49184	1.02287e-09	-1.34958	0.970907	-0.106649
AT1G11090	0.717986	-0.0605268	0.996185	-0.00710148	0.355068	0.150968	0.997328	0.0186611
AT1G11100	0.00244208	0.860032	0.94622	-0.0889155	0.00680004	0.763242	0.939605	-0.372109
AT1G11110	0.297925	2.68083	0.882244	1.60826	0.177961	3.29824	0.970907	-2.29263
AT1G11112	1.78065e-05	-1.27694	0.957273	-0.0744709	7.92986e-06	-1.24541	0.970907	-0.15356
AT1G11120	0.000183245	-0.826424	0.882244	0.154542	0.1738	-0.287026	0.941046	-0.204762
AT1G11125	0.00877275	-0.922188	0.960504	0.0872007	0.0138412	-0.901742	0.829176	0.484027
AT1G11130	4.07714e-14	0.996267	0.569013	0.162887	4.72743e-10	0.923356	0.810061	0.176953
AT1G11145	#N/A	#N/A	#N/A	#N/A	#N/A	#N/A	#N/A	#N/A
AT1G11160	7.81741e-08	-1.15095	0.880197	0.138418	7.52558e-09	-1.32925	0.970907	-0.0828006
AT1G11170	0.114541	-0.500539	0.781016	0.27161	0.0167324	-0.563963	0.978957	-0.0842161
AT1G11175	#N/A	#N/A	#N/A	#N/A	#N/A	#N/A	#N/A	#N/A
AT1G11180	7.18898e-05	-0.676684	0.0597987	0.36413	7.68314e-09	-0.94766	0.970907	-0.11026
AT1G11185	#N/A	#N/A	#N/A	#N/A	#N/A	#N/A	#N/A	#N/A
AT1G11190	0.000745159	-0.787816	0.502047	0.423618	0.0686258	-0.409682	0.997328	-0.0291876
AT1G11200	0.378169	0.120692	0.199976	-0.255702	7.49566e-06	0.573972	0.978957	-0.0517273
AT1G11210	0.0780257	-0.577207	0.991176	0.0390087	0	-1.7909	0.970907	-0.162293
AT1G11220	0.406901	-0.210316	0.953198	0.0571381	0.000111611	-0.726201	0.970907	-0.162269
AT1G11230	#N/A	#N/A	#N/A	#N/A	#N/A	#N/A	0.970907	-2.76528
AT1G11240	3.96014e-11	0.629606	0.996185	-0.00179944	0.0045161	0.416556	0.970907	-0.0630002
AT1G11250	#N/A	#N/A	0.925096	-0.704175	0.148359	-3.62188	0.993408	-0.334243
AT1G11260	0	-1.46	0.861305	-0.081533	0	-1.54289	0.978957	0.0502655
AT1G11270	0.165518	0.337247	0.767339	0.272166	0.659202	0.109711	0.970907	-0.237551
AT1G11280	0	1.15675	0.272149	0.218002	1.05443e-11	0.954347	0.972298	-0.0449924
AT1G11290	0.522995	0.112563	0.99587	0.0119617	0.752279	0.0539232	0.997328	0.00806965
AT1G11300	0.499463	-0.135359	0.720667	-0.210091	0.520158	0.135113	0.978957	-0.0753617
AT1G11303	8.38781e-11	-0.92338	0.265533	-0.237104	0.0925739	-0.279483	0.970907	-0.0790971
AT1G11310	1.05681e-07	-0.756042	0.814297	-0.0953319	0.00589475	-0.404573	0.970907	-0.0501089
AT1G11320	1.04747e-05	0.686342	0.996185	-0.00692105	1.83856e-08	0.920029	0.970907	-0.124935
AT1G11330	0	-1.36396	0.0255528	-0.306145	0.808727	0.043832	0.892684	-0.149831
AT1G11340	0.00268473	0.574765	0.327866	0.351008	0.07947	0.351384	0.981022	0.0689348
AT1G11350	0	-1.19832	0.882244	0.0750348	1.52019e-10	-1.10278	0.970907	-0.114651
AT1G11360	0.70477	-0.0471672	0.984208	0.0165399	0.577693	0.0922159	0.970472	-0.100581
AT1G11362	0.555797	-1.7154	#N/A	#N/A	0.361326	-2.48914	0.997328	0.0312378
AT1G11370	0.952963	-0.117321	0.882244	1.60823	0.620792	1.41316	#N/A	#N/A
AT1G11380	0.111991	-0.304106	0.486906	0.249002	0.016531	-0.429108	0.997328	-0.0252419
AT1G11390	0.23635	0.138751	0.77559	-0.118534	0.0115522	0.407794	0.970907	0.0634368
AT1G11400	0.269016	0.128724	0.997672	0.001041	0.35166	0.142859	0.997328	-0.00769561
AT1G11410	0.158151	-0.171823	0.709706	0.141443	0.615823	0.0889632	0.970907	0.120235
AT1G11420	0.609011	-0.133005	0.882244	0.136029	0.16103	-0.33956	0.970907	0.162803
AT1G11430	0.261941	-0.116897	0.880009	0.0752718	0.00425702	-0.396969	0.978957	-0.03323
AT1G11440	2.7236e-12	-0.968068	0.370477	0.212135	4.0265e-09	-0.926437	0.907444	0.162994
AT1G11450	0.415085	-0.185581	0.882244	-0.123067	0.00842558	-0.557451	0.993408	-0.0518828
AT1G11460	0.623665	-0.265682	0.921147	0.279506	0.678294	0.38217	0.978957	0.367807
AT1G11470	#N/A	#N/A	#N/A	#N/A	#N/A	#N/A	#N/A	#N/A
AT1G11475	2.95065e-09	0.588571	0.925096	0.0489454	7.50231e-06	0.621024	0.981022	0.0442544
AT1G11480	0.0388111	0.210935	0.882244	-0.0734052	0.168135	0.196047	0.970907	0.0644293
AT1G11490	0.0501389	-1.03804	0.990291	-0.0590782	0.276921	-0.685137	0.996926	-0.122685
AT1G11500	0.400568	-0.390936	0.882244	0.272633	0.0414511	-1.02523	0.970907	-0.30742
AT1G11510	#N/A	#N/A	0.882244	1.60826	0.620792	1.41316	#N/A	#N/A
AT1G11520	#N/A	#N/A	#N/A	#N/A	#N/A	#N/A	#N/A	#N/A
AT1G11530	0	-1.23026	0.874141	0.0918789	0	-1.84547	0.970472	-0.134026
AT1G11540	0.397341	-0.783041	0.461299	-1.15981	0.0924405	1.82053	0.97452	0.395868
AT1G11545	0	-1.79696	0.962829	0.0333855	0	-3.04198	0.892684	0.179333
AT1G11550	#N/A	#N/A	#N/A	#N/A	#N/A	#N/A	#N/A	#N/A
AT1G11560	0.206327	-1.17093	0.855952	0.729574	0.056964	-2.19548	0.970907	-1.03095
AT1G11570	0.553098	-0.222785	0.905409	-0.150892	0.0424389	-0.673013	0.997328	-0.0335662
AT1G11572	0.609011	1.45472	0.939458	-0.349531	0.631884	-0.874514	0.940779	3.19955
AT1G11580	0	-1.20224	0.957273	-0.0437037	0	-1.8559	0.894019	0.148194
AT1G11590	0.598913	-0.638468	0.882244	-1.56176	0.507162	-0.975808	0.997328	0.0321739
AT1G11591	0.449249	-0.433384	0.623327	0.898285	0.0602404	-1.06086	0.892684	0.731477
AT1G11592	#N/A	#N/A	#N/A	#N/A	#N/A	#N/A	#N/A	#N/A
AT1G11593	#N/A	#N/A	#N/A	#N/A	#N/A	#N/A	#N/A	#N/A
AT1G11600	0	-1.84817	0.0552288	-0.326384	0	-1.91659	0.993697	0.0286991
AT1G11608	0.609011	1.45468	#N/A	#N/A	#N/A	#N/A	#N/A	#N/A
AT1G11610	0.952963	-0.117332	0.94696	0.494549	#N/A	#N/A	#N/A	#N/A
AT1G11620	#N/A	#N/A	#N/A	#N/A	#N/A	#N/A	#N/A	#N/A
AT1G11630	0	0.885575	0.947731	0.0418157	1.72182e-06	0.677852	0.538154	-0.248458
AT1G11640	#N/A	#N/A	#N/A	#N/A	#N/A	#N/A	#N/A	#N/A
AT1G11650	0.000157946	-0.353341	0.996185	-0.00459307	0.00179615	-0.423616	0.979586	0.0408598
AT1G11655	0.555797	-1.71546	#N/A	#N/A	#N/A	#N/A	#N/A	#N/A
AT1G11660	0.333743	-0.106043	0.996185	-0.00806009	0.233005	0.180688	0.997328	0.00564361
AT1G11670	0	4.07992	0.787244	0.137232	0	3.1281	0.970907	0.169471
AT1G11680	0.00699275	-0.264989	0.94622	0.0330569	0.0496029	-0.293842	0.997328	0.00508451
AT1G11684	#N/A	#N/A	#N/A	#N/A	#N/A	#N/A	#N/A	#N/A
AT1G11690	0.152532	2.20978	#N/A	#N/A	0.748649	0.59951	#N/A	#N/A
AT1G11700	0	-2.69338	0.617685	0.164955	0	-2.19078	0.997328	0.00514859
AT1G11710	3.65523e-05	0.707111	0.952987	-0.0521763	0.00040797	0.649402	0.852572	-0.277104
AT1G11720	3.48426e-05	-0.503984	0.996185	0.00282519	0.00059977	-0.492043	0.970907	0.0674222
AT1G11730	0.347683	-0.233287	0.996185	0.00921479	0.181915	-0.337423	0.978957	-0.127097
AT1G11735	#N/A	#N/A	#N/A	#N/A	#N/A	#N/A	#N/A	#N/A
AT1G11740	3.91049e-07	-1.82656	0.19717	0.670425	0	-4.14133	0.970907	-0.179071
AT1G11750	0.486553	0.0754131	0.959504	-0.0246523	0.83	-0.0350903	0.964858	-0.122544
AT1G11755	0	1.28592	0.996185	-0.00818569	0	1.16986	0.997328	-0.0110757
AT1G11760	0.0135582	0.413169	0.831953	-0.14224	0.0531452	0.323233	0.997328	-0.0213135
AT1G11765	0.0320469	5.05925	0.882244	-1.56177	0.0194568	5.38698	#N/A	#N/A
AT1G11770	6.81011e-06	5.78025	0.996185	0.0311803	0.00320252	4.0097	0.970907	-1.19048
AT1G11780	1.10676e-13	0.755929	0.933241	-0.0457027	2.92507e-12	0.857971	0.978957	-0.0551343
AT1G11785	0.182995	-1.16114	0.966243	0.149216	0.361326	-0.728127	0.997328	0.0334573
AT1G11790	3.54859e-08	-0.547404	0.880373	-0.0795604	0.215699	-0.138441	0.978957	0.0390124
AT1G11800	5.64391e-05	0.55918	0.889677	-0.0701642	1.1554e-06	0.691544	0.997328	0.00238174
AT1G11810	0.936226	-0.111731	0.965126	-0.252772	0.353415	-1.26438	0.970472	-2.77788
AT1G11820	0.975597	0.00334063	0.935572	0.039382	0.0139027	-0.340135	0.997328	-0.00309103
AT1G11840	0.0420903	0.248572	0.882244	-0.0714795	0.268179	0.176884	0.970907	0.0986546
AT1G11850	0.000773511	-0.623525	0.00158246	0.407074	3.01371e-06	-0.928726	0.970907	0.142827
AT1G11860	0.00657869	-0.316155	0.825673	0.0865995	0.00479746	-0.416832	0.970907	0.057214
AT1G11870	0.424582	0.0889531	0.996185	-0.00238963	0.894624	-0.0217563	0.997328	-0.0116698
AT1G11880	0.224604	0.228569	0.975185	-0.0310613	0.364849	0.174146	0.970907	-0.0926076
AT1G11890	0.0778556	0.182508	0.295193	-0.205014	0.0958494	0.235259	0.99764	0.00114328
AT1G11900	1.17561e-05	0.787805	0.906564	-0.101056	0.000825984	0.621424	0.998679	0.00127063
AT1G11905	0.0203624	0.331032	0.668403	-0.164829	0.000305604	0.535169	0.970907	0.0889803
AT1G11910	1.48341e-11	-0.610488	0.419554	-0.170826	0.017719	-0.335726	0.997328	0.00733719
AT1G11915	1.31211e-05	-1.80762	0.614563	0.531709	0.0180016	-1.03382	0.993346	0.0972295
AT1G11920	0.2305	3.04409	#N/A	#N/A	0.421616	2.15598	#N/A	#N/A
AT1G11925	0.148252	-3.58509	0.882244	1.60825	0.00930072	-5.99216	0.676014	-1.18899
AT1G11930	0.883485	0.018893	0.989103	0.0128725	0.666878	-0.0693021	0.997328	0.014309
AT1G11940	0.0427113	0.326413	0.882244	-0.0984365	2.62018e-06	0.712561	0.968663	-0.197885
AT1G11950	0.46015	0.133495	0.925096	-0.057106	0.00246599	0.506715	0.972298	-0.0744366
AT1G11960	0.0989801	-0.232409	0.99735	-0.00128469	0.258482	0.198654	0.984384	0.0428821
AT1G11970	#N/A	#N/A	#N/A	#N/A	#N/A	#N/A	#N/A	#N/A
AT1G11980	#N/A	#N/A	#N/A	#N/A	#N/A	#N/A	#N/A	#N/A
AT1G11990	0.000248396	1.17874	0.74725	0.401413	0.00169484	0.945358	0.955217	0.434498
AT1G12000	0.00418299	0.326906	0.852587	-0.0834947	0.110252	0.240989	0.307978	0.166954
AT1G12010	7.03314e-10	-2.53701	0.814297	0.263743	4.50688e-15	-4.96961	0.976244	-0.151865
AT1G12013	#N/A	#N/A	#N/A	#N/A	#N/A	#N/A	#N/A	#N/A
AT1G12015	#N/A	#N/A	#N/A	#N/A	#N/A	#N/A	#N/A	#N/A
AT1G12020	1.5711e-10	-0.841204	0.882244	0.0687938	8.52319e-11	-0.940432	0.970907	-0.0781238
AT1G12030	0.000559128	1.17973	0.823922	0.433898	0.0284618	0.894237	0.970907	0.417691
AT1G12040	0.000111149	8.40879	#N/A	#N/A	0.00175322	6.93789	#N/A	#N/A
AT1G12050	0.00931234	-0.264369	0.928157	-0.0431148	0.301798	-0.144274	0.997328	0.00900096
AT1G12060	0.000751109	-0.602686	0.0375962	0.389902	1.49121e-10	-1.21491	0.997328	0.0105724
AT1G12064	4.56726e-06	5.85519	0.814297	2.34679	0.00796021	5.95051	0.970907	-1.55615
AT1G12070	3.84276e-06	2.35351	0.928642	0.342681	0.000258679	2.47731	0.950889	-1.40771
AT1G12080	5.24298e-07	-0.799184	0.638394	0.212223	1.25919e-12	-1.37201	0.777952	-0.215467
AT1G12090	0	-2.85482	0.009312	0.325606	0	-2.638	0.652403	0.183465
AT1G12100	0.943227	0.0332681	0.952586	0.0984109	0.646585	0.176531	0.989393	0.117785
AT1G12110	0	-2.57409	0.641262	-0.134541	0	-2.26116	0.997328	0.0123796
AT1G12120	0.0015189	-0.315003	0.973068	-0.0198932	0.0026173	-0.393241	0.997328	0.0109
AT1G12130	0	7.50784	0.793561	1.62426	1.18066e-15	4.98426	0.997328	0.0330731
AT1G12140	0	1.70415	0.876712	-0.079386	0.00903556	0.35556	0.970907	0.0970709
AT1G12150	0	2.72921	0.919506	0.14876	3.82715e-06	1.32694	0.970907	0.251713
AT1G12160	0.627986	-0.162418	0.27179	-0.535405	0.790514	0.0857116	0.970886	0.319813
AT1G12170	#N/A	#N/A	#N/A	#N/A	#N/A	#N/A	#N/A	#N/A
AT1G12180	#N/A	#N/A	#N/A	#N/A	0.549041	-1.75794	#N/A	#N/A
AT1G12190	#N/A	#N/A	#N/A	#N/A	#N/A	#N/A	#N/A	#N/A
AT1G12200	0	-2.1538	0.844255	0.127944	3.37181e-11	-1.45128	0.58475	0.280875
AT1G12210	0.00278694	0.511207	0.685323	-0.247464	4.85563e-12	1.08861	0.978957	0.0729263
AT1G12211	0.279646	-0.71079	0.975546	-0.0979671	0.334552	0.449241	0.997328	-0.0165323
AT1G12220	1.01215e-07	-0.77997	0.624832	-0.158015	0.237611	-0.204097	0.970907	-0.0752357
AT1G12230	0.00213187	-0.34367	0.996185	0.00653787	0.00275457	-0.423817	0.970907	-0.111884
AT1G12240	0	-2.39445	0.956814	-0.0262675	0	-2.80908	0.0414806	0.323107
AT1G12244	0.000135596	-0.590967	0.785034	0.129672	4.45378e-05	-0.654293	0.978957	-0.0464817
AT1G12250	0.0010449	-0.431657	0.7314	0.12134	1.11955e-06	-0.701999	0.978957	-0.0374809
AT1G12260	9.45254e-06	-1.1639	0.957106	0.0578707	1.86688e-05	-1.10407	0.978957	-0.0977239
AT1G12270	0.0244808	0.223875	0.891058	-0.0571916	0.820807	0.0383221	0.970907	0.079192
AT1G12280	0.415647	0.126063	0.938327	-0.0439871	0.517348	0.119424	0.970907	-0.106134
AT1G12290	3.07828e-08	0.981076	0.398265	-0.321724	1.62979e-07	0.928518	0.970907	0.0886911
AT1G12294	#N/A	#N/A	#N/A	#N/A	#N/A	#N/A	#N/A	#N/A
AT1G12300	3.31604e-08	0.89186	0.882244	0.122302	5.62173e-07	0.991311	0.997328	-0.0091422
AT1G12310	0.000685442	-0.467046	0.814297	-0.0970854	0.000180822	-0.609695	0.893829	0.107634
AT1G12320	0	-1.73008	0.843207	0.0962028	0	-1.66932	0.985368	0.041017
AT1G12330	3.25273e-09	-0.821647	0.518433	0.171254	9.62199e-07	-0.667707	0.970472	0.0962303
AT1G12340	0.840986	0.114358	0.996185	0.0387304	0.0229888	-1.03324	0.970907	0.568312
AT1G12350	0.0110755	0.353516	0.893171	0.0634636	0.0163857	0.321155	0.972754	-0.0664689
AT1G12360	0.38417	0.109129	0.472073	-0.168307	0.0234364	0.330783	0.970907	-0.0550257
AT1G12370	2.72039e-07	0.698516	0.970512	-0.0249871	2.97511e-06	0.758851	0.970907	0.132689
AT1G12380	0	-1.46512	0.882244	-0.0801292	0.000147534	-0.628894	0.985368	0.0432505
AT1G12390	0.013124	0.361503	0.738732	-0.134751	0.147038	0.22127	0.978957	-0.0531715
AT1G12400	0.291618	-0.192814	0.913582	-0.0676497	0.614515	-0.0937303	0.995385	-0.0313489
AT1G12410	0.913867	-0.0128903	0.874522	-0.0763747	0.191851	-0.196893	0.970907	-0.0540594
AT1G12411	#N/A	#N/A	#N/A	#N/A	#N/A	#N/A	#N/A	#N/A
AT1G12420	0	-1.53788	0.772752	-0.14351	0	-1.41748	0.757084	0.204146
AT1G12430	1.50032e-14	-0.758336	0.843207	0.0890554	0.000562392	-0.4585	0.979586	0.0439038
AT1G12440	0	-1.15092	0.882244	-0.0651766	6.4551e-13	-0.962741	0.997328	0.0124008
AT1G12450	0.0317505	-0.372629	0.939458	0.0474072	0.0513488	-0.303844	0.997328	-0.013717
AT1G12460	2.84441e-08	0.64755	0.864078	0.0923691	0.00146935	0.45016	0.997328	-0.0106717
AT1G12470	0.904397	-0.0171201	0.882244	-0.0750081	0.5742	0.0931253	0.970907	0.0451594
AT1G12480	0.811506	-0.0477325	0.839168	0.149333	0.710558	0.0759664	0.620853	0.261782
AT1G12490	0.652487	0.543177	0.541329	-3.67421	0.37616	1.45141	0.970907	-1.10493
AT1G12500	0	-1.37829	0.399008	0.180692	0	-1.4285	0.963357	0.0891444
AT1G12510	#N/A	#N/A	#N/A	#N/A	#N/A	#N/A	#N/A	#N/A
AT1G12520	0.0162996	-0.29265	0.441594	0.169603	0.00667536	-0.382913	0.970907	0.0989375
AT1G12530	0.353078	-0.14284	0.980195	0.0180607	0.319876	-0.159537	0.986832	-0.0420971
AT1G12540	#N/A	#N/A	#N/A	#N/A	#N/A	#N/A	#N/A	#N/A
AT1G12550	1.0204e-06	0.751761	0.727903	0.197415	0.175802	0.25607	0.719025	0.260955
AT1G12560	0	8.05966	#N/A	#N/A	2.82357e-05	9.02539	#N/A	#N/A
AT1G12570	0	3.52177	0.885651	-0.116073	0	3.05793	0.970907	0.149005
AT1G12580	0.350591	-0.10457	0.828198	-0.0921122	0.461109	0.109992	0.997328	0.0158284
AT1G12590	#N/A	#N/A	#N/A	#N/A	#N/A	#N/A	#N/A	#N/A
AT1G12600	0.33124	-0.423036	0.951311	0.111108	0.306934	-0.502342	0.997328	0.0598055
AT1G12610	5.67702e-13	8.85814	0.925096	-0.704211	2.75553e-12	6.78699	0.978957	0.768676
AT1G12615	0.414214	2.19518	#N/A	#N/A	0.549041	-1.75794	#N/A	#N/A
AT1G12620	0	1.51528	0.882244	0.0803162	0.00133578	0.479406	0.978957	0.0576184
AT1G12630	0	4.50606	0.882244	0.329671	0	4.53457	0.970907	0.325178
AT1G12640	1.19885e-05	0.434087	0.882244	-0.078681	3.46613e-05	0.502279	0.981022	0.0301378
AT1G12650	5.24909e-08	0.531725	0.959504	0.0264834	0.00363717	0.385941	0.972958	-0.061489
AT1G12660	#N/A	#N/A	#N/A	#N/A	#N/A	#N/A	#N/A	#N/A
AT1G12663	0.364255	-2.45424	#N/A	#N/A	#N/A	#N/A	0.970907	-1.55617
AT1G12665	0.609011	1.45473	#N/A	#N/A	0.945309	-0.143319	#N/A	#N/A
AT1G12672	0.129155	-1.53693	0.917239	0.4245	0.148281	-3.62188	0.990823	0.398416
AT1G12680	0.712783	0.0496823	0.957273	-0.0287596	0.835437	0.0340789	0.970907	-0.0547513
AT1G12700	1.86244e-11	1.06302	0.919344	0.082272	0.00755967	0.474088	0.970472	-0.184459
AT1G12710	7.19808e-08	-1.05429	0.925096	0.0697018	0	-1.56533	0.981745	-0.0427158
AT1G12730	0.801328	-0.0563779	0.627846	0.231052	0.000350844	-0.543491	0.978957	0.0590376
AT1G12740	0.726511	-0.397699	0.882244	-0.692229	0.34138	-1.06632	0.978957	-0.497569
AT1G12750	1.6676e-15	-0.975007	0.609151	0.151005	4.1945e-07	-0.692732	0.970907	-0.111185
AT1G12760	0.100012	-0.173663	0.738885	-0.119025	0.267253	0.157909	0.789939	-0.176727
AT1G12770	0.2703	-0.146019	0.843844	0.0850707	0.191028	-0.201638	0.997328	-0.017228
AT1G12775	2.15564e-05	0.694285	0.650716	-0.267215	0.0163579	0.448716	0.970907	0.102855
AT1G12780	0	-1.94914	0.947961	-0.0331803	0	-2.03027	0.673053	-0.193677
AT1G12790	0.000262872	-0.855709	0.780468	0.187592	1.73364e-08	-1.18203	0.990074	-0.0566981
AT1G12800	0.374231	0.0931765	0.816041	0.0889708	0.70538	0.0650786	0.997328	-0.013821
AT1G12805	8.16402e-05	-3.07525	0.461255	0.894219	0.0192811	-2.43276	0.970907	0.641824
AT1G12810	0.544677	-0.0766709	0.947961	-0.0360537	0.156444	-0.233166	0.976	0.0622157
AT1G12820	0.000823663	-0.329167	0.881022	0.076229	0.44654	-0.105819	0.970907	0.0526316
AT1G12830	#N/A	#N/A	#N/A	#N/A	#N/A	#N/A	#N/A	#N/A
AT1G12840	0.170411	0.140065	0.873573	-0.0766094	0.94204	-0.0127475	0.997328	0.00253491
AT1G12845	1.71601e-12	-1.09574	0.940042	0.0475065	5.46718e-08	-0.881598	0.970907	0.0946648
AT1G12850	0.0184283	0.239903	0.94949	0.0319998	0.074904	0.240316	0.978957	0.0448395
AT1G12855	0.967845	-0.025178	0.893171	0.400681	0.76252	-0.220549	0.997328	-0.0978973
AT1G12860	4.89515e-15	-0.916705	0.801184	0.102593	0	-1.03946	0.970907	0.0525624
AT1G12870	0.104085	1.65289	0.949684	-0.446315	0.507216	-0.975827	0.970472	-2.77785
AT1G12880	0.00161518	-0.410183	0.917239	-0.0574877	8.62249e-11	-0.987273	0.970907	0.115153
AT1G12890	1.42432e-14	4.32108	0.732838	0.885879	3.17326e-07	2.96611	0.978957	0.48203
AT1G12900	1.16789e-06	-0.442961	0.685821	0.122557	8.06322e-07	-0.70548	0.997328	-0.00343805
AT1G12910	5.50095e-05	0.415255	0.930842	0.0453186	5.88791e-05	0.477894	0.819736	-0.137719
AT1G12920	1.83274e-06	0.444312	0.959504	-0.0246961	0.000326088	0.488427	0.978957	-0.0488404
AT1G12930	0.0284422	0.263233	0.702231	0.132133	0.000220512	0.55994	0.978957	-0.0333844
AT1G12940	0	2.74271	0.876294	-0.246554	0	3.49263	0.484152	0.887762
AT1G12950	0	6.43422	0.992011	-0.0608507	0	5.14343	0.972958	-0.282542
AT1G12960	#N/A	#N/A	#N/A	#N/A	#N/A	#N/A	#N/A	#N/A
AT1G12970	0.325757	-0.151673	0.780497	0.129191	0.317945	0.152654	0.997328	0.0106121
AT1G12980	0.77755	-0.17736	0.907254	0.335819	0.0195561	-1.77583	0.970907	-0.626665
AT1G12990	0	-1.11645	0.304636	-0.15197	1.82636e-06	-0.678097	0.996926	0.0170785
AT1G13000	0.195837	-0.184387	0.604156	-0.155887	0.631884	0.067366	0.978957	-0.053081
AT1G13010	#N/A	#N/A	#N/A	#N/A	#N/A	#N/A	#N/A	#N/A
AT1G13020	0.0485106	0.200271	0.783917	-0.106255	0.00983324	0.357409	0.978957	-0.0321229
AT1G13030	1.6676e-15	0.799402	0.94622	0.0371245	4.94717e-12	0.911411	0.997328	-0.0119047
AT1G13040	6.34944e-11	1.10471	0.900365	0.103943	1.59763e-10	1.64194	0.997328	-0.0180376
AT1G13050	0	1.24374	0.765068	0.197909	2.43625e-11	1.15312	0.996984	0.0308537
AT1G13060	0.333207	0.114359	0.530008	-0.154976	0.228683	0.178422	0.970907	-0.0598517
AT1G13080	0	-2.60535	0.607859	-0.146524	0	-1.51796	0.970907	-0.0758355
AT1G13090	0.810418	0.0273636	0.942323	-0.0358818	0.34424	0.146061	0.783919	0.120536
AT1G13100	0	-1.65188	0.882244	-0.0754693	0	-1.40942	0.993408	0.0356064
AT1G13110	0	-2.06969	0.7314	-0.116402	0	-1.45876	0.893829	-0.145033
AT1G13120	3.82171e-10	0.613943	0.975546	-0.0188213	0.000162298	0.535606	0.976819	0.0582672
AT1G13130	0.00167687	-1.86754	0.593747	-0.932483	0.00679612	-1.31571	0.981022	0.143436
AT1G13140	0.0956806	0.540274	0.7314	0.347638	0.42955	0.254367	0.996926	0.0596721
AT1G13143	0.187805	-0.987278	0.882244	-0.523649	0.481817	-0.448029	0.991765	-0.20567
AT1G13150	4.09566e-15	1.65306	0.7314	0.29599	1.72561e-06	1.09888	0.978957	-0.133646
AT1G13160	0	0.929272	0.674372	0.132583	1.33441e-09	0.907477	0.970907	0.11255
AT1G13170	0.588923	-0.071417	0.935155	0.041844	0.282528	0.159556	0.997328	0.00645714
AT1G13180	0.10624	0.242525	0.880373	-0.0920097	0.00221828	0.472232	0.970907	-0.0983525
AT1G13190	0.0239314	0.280976	0.957273	-0.0268873	0.0547488	0.287164	0.997328	-0.00522654
AT1G13195	0.165079	0.242416	0.996185	0.0125079	0.000101482	0.709221	0.997328	-0.00459982
AT1G13200	0.609011	1.45468	0.944326	-0.45041	0.361326	-2.49023	0.970472	2.83684
AT1G13210	8.45758e-16	-1.37018	0.0218674	-0.311193	0.00882831	-0.511533	0.859212	-0.153348
AT1G13220	0.345714	0.105013	0.590691	0.151654	0.969947	-0.00577571	0.970907	-0.0838085
AT1G13230	0.0192555	-1.83695	0.882244	-0.408959	0.194922	-1.0836	0.964858	0.685594
AT1G13240	#N/A	#N/A	#N/A	#N/A	#N/A	#N/A	#N/A	#N/A
AT1G13245	0	-2.10873	0.23714	0.224475	0	-2.17053	0.970907	-0.0805375
AT1G13250	0	-2.1094	0.677446	0.142093	0	-1.6775	0.970907	0.0893442
AT1G13260	0	-2.31279	0.920228	-0.0483571	0	-1.85461	0.970907	0.107828
AT1G13270	0.335744	-0.103664	0.529594	-0.157058	0.000429314	-0.514961	0.970907	-0.0974184
AT1G13280	0	-1.48239	0.949135	0.0436537	0	-1.61627	0.950889	0.0941655
AT1G13290	0.952963	-0.0891005	0.741241	2.83423	0.421616	2.15597	#N/A	#N/A
AT1G13300	0.000410661	-2.8159	0.776205	-0.579416	0.000593473	-2.63681	0.997328	-0.0358755
AT1G13310	0.000490811	1.60654	0.929438	-0.204205	0.0703103	0.878343	0.370321	1.25578
AT1G13320	0.0352202	0.211094	0.966243	-0.0222836	0.0698195	0.257419	0.981022	0.028009
AT1G13330	0.0428296	0.434364	0.880373	-0.18948	3.82821e-05	0.762611	0.893829	-0.288076
AT1G13340	0.1221	-0.325352	0.000764343	-0.75317	0.532009	-0.160746	0.970907	0.149697
AT1G13350	0.0782326	-0.185738	0.958277	0.0262517	0.598147	-0.0843631	0.978957	-0.0359843
AT1G13360	0	-1.76464	0.858544	0.0824585	0	-1.84897	0.996984	-0.0154303
AT1G13370	0.0122885	-1.68989	0.742699	0.51931	0.00243949	-2.44083	0.997328	0.0912147
AT1G13380	0.00243072	-0.398509	0.653339	0.14516	0.0258723	-0.301729	0.970907	0.0690166
AT1G13390	0	-1.13086	0.365914	0.196618	0	-1.37021	0.971066	0.0453743
AT1G13400	2.01496e-05	-2.00926	0.886478	-0.194924	0.000429422	-1.65309	0.997328	-0.0287196
AT1G13410	5.57055e-08	1.09101	0.949684	0.0765605	3.51201e-13	1.29403	0.986832	0.0680879
AT1G13420	0.269463	-0.750126	0.996185	0.0368215	0.289754	-0.572396	0.997328	-0.0643038
AT1G13430	0.257068	-2.93414	0.925096	-0.410209	0.428905	-1.35748	0.970907	0.518697
AT1G13440	0	-0.734942	0.925096	-0.0411075	2.0456e-06	-0.691594	0.997328	0.012459
AT1G13448	#N/A	#N/A	#N/A	#N/A	#N/A	#N/A	#N/A	#N/A
AT1G13450	0.0131339	-0.335101	0.991237	0.0129719	0.00370798	-0.384545	0.819979	-0.135543
AT1G13460	0.0529129	0.221813	0.882244	-0.083451	0.105523	0.237588	0.993408	-0.0326924
AT1G13470	1.32116e-05	-0.770334	0.414278	-0.277522	0.932552	-0.0171514	0.970907	-0.115916
AT1G13480	0.115233	0.865588	0.0835745	-1.40073	1.47381e-06	2.93018	0.894019	0.902807
AT1G13485	#N/A	#N/A	#N/A	#N/A	#N/A	#N/A	#N/A	#N/A
AT1G13490	0.555797	-1.71547	0.882244	-1.56177	0.549041	-1.75792	0.970907	-2.29265
AT1G13500	0.712764	-0.471735	0.882244	-0.812582	0.496542	1.00489	0.970907	-1.04494
AT1G13510	0.790989	-0.304973	0.996185	0.0371308	0.631884	-0.874519	0.993408	-0.32983
AT1G13520	0.73461	0.127307	0.871584	-0.338001	0.822923	0.103032	0.997328	0.0335274
AT1G13530	0.234218	-0.457472	0.999922	0.000140925	0.553169	0.285266	0.978957	0.244037
AT1G13540	0.916032	0.0406276	0.0431403	-1.02657	0.0528176	0.811932	0.970907	0.453407
AT1G13550	0.000277777	1.35117	0.734187	-0.447706	0.00362911	1.32354	0.970907	0.341248
AT1G13560	0.000175481	0.359617	0.888519	-0.0581067	0.0070365	0.382005	0.970907	0.0520283
AT1G13570	0.777294	0.0463071	0.952586	-0.0340802	0.406084	0.133231	0.997328	-0.00722929
AT1G13580	0.0392676	0.320625	0.943759	0.0461935	0.471282	0.12517	0.970907	-0.151092
AT1G13590	#N/A	#N/A	#N/A	#N/A	0.945309	-0.14331	#N/A	#N/A
AT1G13600	5.26341e-06	-1.29108	0.290607	0.658148	4.44281e-08	-1.71781	0.340902	0.745149
AT1G13605	0.144361	3.57528	#N/A	#N/A	0.620792	1.41317	#N/A	#N/A
AT1G13607	0.407294	0.991121	0.741241	2.83423	0.116139	3.74681	0.970907	1.61379
AT1G13608	0.540219	0.373056	0.974868	-0.1406	3.81472e-05	2.23729	0.997328	-0.0198859
AT1G13609	2.36317e-06	-1.94921	0.531033	0.667413	0.0444958	-0.662091	0.978957	-0.184188
AT1G13610	0.516768	0.561231	0.627312	1.08524	0.620792	-0.423805	0.993408	0.23958
AT1G13620	#N/A	#N/A	#N/A	#N/A	#N/A	#N/A	#N/A	#N/A
AT1G13630	0	1.59723	0.996185	0.00563391	0	1.65175	0.986613	-0.0528035
AT1G13635	0.0169052	-5.55433	0.444096	0.966964	0.00882906	-2.67294	0.970907	-0.497059
AT1G13640	1.99155e-06	-0.583208	0.939458	0.0386329	1.83187e-05	-0.551148	0.972243	0.0454126
AT1G13650	0	-2.59836	1.52115e-05	0.673342	0	-2.15429	0.948279	0.195275
AT1G13670	0.000472112	-1.56176	0.81404	0.330469	1.09732e-07	-2.78249	0.981022	-0.16437
AT1G13680	0.967295	0.0382252	0.953198	0.278095	0.568836	-0.452147	0.985087	0.247447
AT1G13690	0.401291	0.129562	0.921147	-0.0539165	0.617351	0.0817363	0.976915	-0.0614332
AT1G13700	0	-2.78179	0.591073	0.237126	0	-2.6625	0.970907	-0.187509
AT1G13710	9.07522e-06	-0.780833	0.582115	0.296326	1.13068e-11	-1.18531	0.849544	0.217878
AT1G13720	#N/A	#N/A	#N/A	#N/A	#N/A	#N/A	#N/A	#N/A
AT1G13730	0.000156529	0.371034	0.820941	0.0943629	0.08337	0.241617	0.98926	0.0257969
AT1G13740	0	-2.08189	0.638277	0.181773	0	-2.09951	0.970907	-0.137488
AT1G13750	8.47896e-14	-0.889538	0.00135244	-0.412241	0.620792	-0.0795123	0.893738	-0.114539
AT1G13755	#N/A	#N/A	#N/A	#N/A	#N/A	#N/A	#N/A	#N/A
AT1G13760	#N/A	#N/A	#N/A	#N/A	#N/A	#N/A	#N/A	#N/A
AT1G13770	6.74882e-06	0.60669	0.930708	-0.0492144	0.00156627	0.467971	0.990332	-0.0393098
AT1G13780	0	2.37219	0.947731	0.0555005	0	2.0274	0.976915	-0.083633
AT1G13790	0.00225984	0.475451	0.723905	0.151578	4.46894e-06	0.62384	0.981022	0.0483743
AT1G13800	8.06529e-11	1.13594	0.729199	-0.244348	3.56549e-09	1.13008	0.990823	0.0597553
AT1G13805	#N/A	#N/A	#N/A	#N/A	#N/A	#N/A	#N/A	#N/A
AT1G13810	0	1.28768	0.965887	0.0295561	0	1.34986	0.999372	-0.000484402
AT1G13820	0.168762	0.14332	0.468543	0.167763	0.631227	-0.0770362	0.996041	-0.0161931
AT1G13825	0.609011	1.45468	0.882244	1.60825	0.620792	1.41316	#N/A	#N/A
AT1G13830	0.00241674	-1.14113	0.0142808	-0.898814	0.00143754	-1.07842	0.885248	0.491633
AT1G13840	#N/A	#N/A	#N/A	#N/A	#N/A	#N/A	#N/A	#N/A
AT1G13850	#N/A	#N/A	#N/A	#N/A	#N/A	#N/A	#N/A	#N/A
AT1G13860	0	1.05776	0.882244	0.0739115	0	1.05255	0.976	0.0460442
AT1G13870	1.37754e-08	0.588681	0.882244	-0.0740775	0.000207846	0.54755	0.970907	0.108441
AT1G13880	0.0413591	0.221625	0.919983	0.0522531	0.549041	-0.0896509	0.970472	-0.096016
AT1G13890	0.609011	1.45468	0.882244	1.60823	#N/A	#N/A	#N/A	#N/A
AT1G13900	3.09491e-07	0.511012	0.814297	-0.103063	2.46893e-06	0.633488	0.996926	0.0173793
AT1G13910	0.0700546	-0.316504	0.921147	0.0748691	0.00328946	-0.501079	0.991566	-0.0418749
AT1G13920	0.148818	-0.277183	0.947731	0.0549024	0.000642987	-0.583291	0.808378	0.242429
AT1G13930	0	-1.84575	0.721041	0.116964	0	-1.77604	0.935382	0.133394
AT1G13940	0	-1.34405	0.849545	0.0907377	1.55479e-05	-0.655457	0.981022	-0.0441728
AT1G13950	0.0233026	-0.3571	0.975588	-0.0321572	0.19509	-0.240673	0.996926	0.0290962
AT1G13960	0.01019	-0.311497	0.683336	-0.139897	0.566144	0.0929605	0.997328	0.00588507
AT1G13970	0.293906	0.258194	0.882244	-0.128419	0.931181	-0.0236546	0.893829	0.257818
AT1G13980	0.656971	-0.0611818	0.811113	-0.101608	0.87668	-0.0325641	0.998679	0.000593125
AT1G13990	5.92201e-08	-0.74502	0.0155403	-0.53667	0.000260087	-0.456634	0.994061	0.0399792
AT1G14000	0.138202	0.152882	0.636273	-0.138235	0.113168	0.23436	0.982012	0.0266213
AT1G14010	1.6881e-13	0.70554	0.00123745	-0.414919	6.80377e-09	0.86963	0.997328	-0.00916383
AT1G14020	1.99626e-05	0.443898	0.871818	-0.0866942	0.00497652	0.388598	0.970907	-0.0609952
AT1G14030	0.413895	-0.117918	0.844176	0.0861349	0.00671585	-0.391405	0.970907	-0.0751392
AT1G14040	0.00648303	0.489465	0.906185	-0.104892	4.46713e-07	0.965064	0.997328	0.0200805
AT1G14048	0.414214	2.19431	#N/A	#N/A	0.620792	1.4132	#N/A	#N/A
AT1G14060	0	1.1563	0.952337	0.0326337	0	1.0416	0.983879	0.0424964
AT1G14071	#N/A	#N/A	#N/A	#N/A	#N/A	#N/A	#N/A	#N/A
AT1G14080	0.0442032	0.777575	0.738885	-0.577297	0.232254	0.523526	0.996984	-0.0807522
AT1G14100	0.278932	-0.738417	0.951796	0.179305	0.00976814	-1.80322	0.970907	0.376283
AT1G14110	#N/A	#N/A	#N/A	#N/A	#N/A	#N/A	#N/A	#N/A
AT1G14120	0.80682	-0.202659	0.694132	-0.926078	0.760294	-0.326982	0.997328	0.0332714
AT1G14130	0.028627	0.375377	0.618032	-0.261094	0.00175084	0.554541	0.970907	0.155522
AT1G14140	0	1.51337	0.887838	-0.0719167	0	1.27117	0.845649	-0.198129
AT1G14150	0.010756	0.33393	0.549729	0.153547	0.000125699	-0.536646	0.964858	0.0874499
AT1G14160	0.297925	2.68083	0.882244	-1.56177	0.748649	0.599501	0.970907	1.61378
AT1G14170	0.0539693	-0.313299	0.0362898	-0.473907	0.215503	0.191056	0.994525	-0.0278285
AT1G14180	0.952963	0.00919166	0.882244	0.0774187	0.4664	-0.11969	0.970907	-0.0582736
AT1G14185	0.699509	0.328198	0.944326	-0.216917	0.969236	0.0246276	0.997328	-0.016387
AT1G14190	0.000141414	-1.04776	0.575463	0.398913	0.0127307	-0.720122	0.978957	0.133597
AT1G14200	0	-2.01037	0.971412	0.0244317	0	-1.51256	0.976492	-0.0780455
AT1G14205	0.563439	-0.185723	0.820941	0.25094	0.701419	0.0950487	0.892684	-0.370517
AT1G14210	0.00205261	-0.429524	0.811751	0.106736	1.20421e-05	-0.542119	0.298259	-0.211416
AT1G14220	#N/A	#N/A	0.882244	1.60823	#N/A	#N/A	#N/A	#N/A
AT1G14230	0	1.34171	0.702483	-0.136184	0	1.18386	0.970907	-0.0901157
AT1G14240	0.0784752	-1.03844	0.996185	0.0443153	0.00293654	-1.5904	0.997328	-0.0163236
AT1G14250	0.765415	0.122648	0.00111811	-2.40271	0.579828	-0.209353	0.00626922	0.701259
AT1G14260	0.143984	0.352561	0.043951	-0.593343	0.44836	0.182386	0.970907	-0.216986
AT1G14270	0.783879	-0.0399196	0.996185	-0.00361691	0.154447	-0.228015	0.991994	0.0301633
AT1G14280	0	-1.62726	0.378911	0.193368	0	-1.40201	0.978957	0.0361529
AT1G14290	0.11992	-0.171182	0.973433	0.0204439	0.00122659	-0.335347	0.997328	-0.00463143
AT1G14300	1.56204e-13	0.907674	0.90518	0.0601537	8.01474e-14	0.998604	0.970907	-0.102838
AT1G14310	0.874573	-0.0281907	0.968108	0.0257478	0.344046	-0.170633	0.997328	-0.00575775
AT1G14315	#N/A	#N/A	0.882244	-1.56176	0.549041	-1.75792	0.970907	-1.55614
AT1G14320	0.356526	0.110309	0.904354	0.0512921	0.721009	-0.0611182	0.98926	-0.0336534
AT1G14330	0.00165387	-0.476323	0.995358	0.0118013	0.0351542	-0.332362	0.997328	0.00222482
AT1G14340	1.6676e-15	-1.29547	0.86482	-0.0987696	2.91007e-08	-0.901183	0.994081	-0.0315705
AT1G14345	0.455754	-0.118467	0.154992	0.231906	0.590361	-0.101326	0.817206	0.164027
AT1G14350	0	-1.48796	0.959504	-0.0275249	0	-1.62855	0.997328	-0.0156738
AT1G14360	5.67058e-09	-0.759881	6.57878e-07	-0.566434	5.97076e-07	-0.811964	0.970907	0.0812281
AT1G14370	0	-1.35796	0.000258015	-0.464142	3.84985e-09	-0.856757	0.985172	-0.0407713
AT1G14380	8.45758e-16	-0.803935	0.880373	0.0805352	1.52535e-08	-0.69415	0.997328	0.00300618
AT1G14390	5.53203e-07	1.75008	0.905236	-0.204126	0.0332728	0.733067	0.970907	0.261348
AT1G14400	0.397665	-0.108913	0.970045	0.0203045	0.181833	-0.208016	0.997328	0.00545572
AT1G14410	0.961645	0.00524507	0.921147	-0.0477319	0.280749	-0.159785	0.923001	-0.0995175
AT1G14420	6.19385e-05	1.90589	0.927171	-0.410208	0.233634	0.793885	0.997328	0.0311837
AT1G14430	0.0551531	-0.367734	0.996185	0.0116115	4.34372e-05	-0.932406	0.970907	0.0996833
AT1G14440	0	-1.67141	0.707476	0.13647	0	-1.32141	0.991994	-0.0325631
AT1G14450	0.695949	-0.0650226	0.9813	0.0160136	0.219359	-0.203679	0.970907	-0.0755905
AT1G14453	0.228269	-1.46441	0.205808	2.07062	0.344312	0.8341	0.978957	-0.425622
AT1G14455	0.444312	0.716603	0.895064	0.567438	0.988581	0.0130039	0.940779	0.850557
AT1G14460	0.0263828	0.310933	0.715208	0.133732	0.371456	0.173558	0.970907	0.0692108
AT1G14470	9.47262e-05	1.08828	0.966221	-0.0708622	0.000160328	1.10464	0.978957	0.124384
AT1G14480	0.00108866	0.656963	0.814297	-0.230482	0.0348859	0.439084	0.970907	-0.12508
AT1G14490	0.00770816	-0.777057	0.440967	-0.466824	0.00440194	-0.77803	0.979586	0.107219
AT1G14500	0.609011	1.45468	0.882244	1.60825	#N/A	#N/A	#N/A	#N/A
AT1G14510	0.778424	-0.0323124	0.612573	-0.147514	0.982899	-0.00329492	0.970907	-0.04972
AT1G14518	#N/A	#N/A	#N/A	#N/A	#N/A	#N/A	#N/A	#N/A
AT1G14520	0.921607	0.0329942	0.965859	0.0618491	0.579489	0.14405	0.978957	-0.128713
AT1G14530	0.991483	0.00193213	0.882244	0.107522	0.374369	0.160476	0.970907	0.114809
AT1G14540	9.8241e-06	-1.68281	0.522025	-0.549948	0.105136	-0.839784	0.979586	-0.174697
AT1G14550	0.414214	2.19563	#N/A	#N/A	#N/A	#N/A	#N/A	#N/A
AT1G14560	0.083393	0.222006	0.882244	0.0806538	0.29209	0.151917	0.978957	0.0551738
AT1G14570	0.342559	-0.104666	0.921147	0.0480927	0.991759	0.00159842	0.997328	-0.0020448
AT1G14580	0.182155	-0.173892	0.973768	0.0195034	5.30985e-05	-0.517071	0.996984	-0.0227885
AT1G14590	0.217563	0.212514	0.882244	0.0851147	0.62468	0.0842603	0.997328	0.00519801
AT1G14600	1.6676e-15	-1.88907	0.63332	0.180119	9.38804e-08	-1.13099	0.993408	0.0428586
AT1G14610	0.00144993	0.371913	0.996185	0.00390853	0.00976798	0.413093	0.997328	0.00946549
AT1G14620	1.56205e-12	0.70684	0.882244	0.081355	0	0.854809	0.978957	-0.0535437
AT1G14630	0	-1.89834	0.912061	0.0876987	1.56036e-13	-1.81503	0.206685	-0.37763
AT1G14640	0.00020101	0.785179	0.892401	-0.124313	0.000226267	0.967441	0.978957	-0.0945239
AT1G14642	0.555797	-1.7154	0.882244	-1.56177	0.361326	-2.48911	0.970907	-1.55614
AT1G14650	0.0335276	0.272318	0.974922	0.0181708	0.259073	0.18928	0.970907	0.0626515
AT1G14660	0.00255428	0.462558	0.886495	0.07394	0.000632192	0.506006	0.934124	-0.172483
AT1G14670	0.0140495	0.288587	0.683675	-0.126727	0.0176054	0.348243	0.950889	0.0870267
AT1G14680	1.00374e-06	1.0929	0.882244	0.180869	0.000858049	0.699376	0.970907	0.143308
AT1G14685	4.76482e-11	-0.658747	0.882244	0.0661806	4.51624e-06	-0.606401	0.970907	-0.0737605
AT1G14686	0.592872	-0.638521	0.659785	1.25967	0.423204	0.976008	0.978957	-0.329194
AT1G14687	1.53396e-12	-2.64177	0.951779	0.0724886	2.60227e-11	-2.38772	0.970907	0.14087
AT1G14688	0.22479	3.04399	#N/A	#N/A	0.620792	1.41316	0.970907	1.61378
AT1G14690	6.55174e-06	-0.546981	0.836447	0.0909667	0.0122877	-0.33354	0.98926	-0.0250127
AT1G14700	0	-2.47828	0.535048	0.206438	0	-3.16417	0.892684	-0.16834
AT1G14710	2.93256e-10	0.664249	0.828843	0.0886569	7.44024e-07	0.663643	0.99764	-0.0010444
AT1G14720	0	-1.20002	0.996185	-0.00419237	0	-1.14218	0.970907	0.043598
AT1G14730	2.50841e-07	-1.58525	0.752622	0.267833	8.34067e-08	-1.60721	0.970907	0.249053
AT1G14740	0.00426296	-0.281013	0.957273	-0.0260377	0.792525	0.0448743	0.620853	-0.137356
AT1G14750	0.510676	-0.211537	0.814297	-0.275968	0.1339	-0.450979	0.970907	0.21407
AT1G14755	#N/A	#N/A	#N/A	#N/A	#N/A	#N/A	0.970907	2.35121
AT1G14760	0.136942	-0.733158	0.787342	0.52388	0.795682	0.146315	0.990171	0.147577
AT1G14770	0.000620371	0.51451	0.765949	0.142507	0.000821487	0.524963	0.892684	-0.196357
AT1G14780	0	2.46285	0.949919	-0.0683128	0	3.00073	0.824304	0.465804
AT1G14790	0.531401	-0.111364	0.844255	-0.0947825	2.08581e-05	0.589697	0.939605	-0.14885
AT1G14800	#N/A	#N/A	#N/A	#N/A	#N/A	#N/A	#N/A	#N/A
AT1G14810	0.400814	0.0899042	0.939458	0.0366391	0.74707	-0.0509701	0.970907	-0.0574466
AT1G14820	0.571965	-0.091418	0.285167	-0.280253	0.112388	0.250207	0.970907	-0.111356
AT1G14830	0.0756311	0.180843	0.992279	-0.0113031	0.620792	-0.0794221	0.997328	0.00237801
AT1G14840	2.01884e-06	-0.466232	0.623039	0.14447	0.0193535	-0.324277	0.970907	0.0688506
AT1G14850	1.43374e-11	0.88962	0.939458	-0.0379274	2.09501e-11	1.04969	0.997328	0.0133303
AT1G14860	0.278719	-0.625614	0.802469	-0.397218	0.279373	-0.535332	0.981022	0.183628
AT1G14870	0	-2.34403	0.0159378	-0.418409	7.47676e-05	-1.00221	0.641894	0.306719
AT1G14880	9.78707e-11	-1.40601	1.21942e-08	-0.978931	0.00045529	-0.661627	0.98926	0.0704659
AT1G14890	0	-2.04864	0.935894	0.0607896	1.93238e-14	-1.86298	0.964858	0.151222
AT1G14900	0	-1.42131	0.944326	-0.0381617	0	-1.63485	0.978957	-0.0422965
AT1G14910	0.737402	-0.0380427	0.948666	0.032427	0.269855	0.166606	0.631111	0.139275
AT1G14920	0	-2.00973	0.95304	0.029644	0	-1.65667	0.970907	0.0449748
AT1G14930	0.746567	-0.397871	0.963721	-0.252771	0.631884	-0.874548	0.970907	-2.29265
AT1G14940	#N/A	#N/A	#N/A	#N/A	#N/A	#N/A	#N/A	#N/A
AT1G14950	#N/A	#N/A	#N/A	#N/A	#N/A	#N/A	#N/A	#N/A
AT1G14960	#N/A	#N/A	#N/A	#N/A	0.549041	-1.75792	#N/A	#N/A
AT1G14970	0.000321906	0.47245	0.658045	0.182159	0.0278936	0.346485	0.993408	-0.0347519
AT1G14980	0.00010747	0.463615	0.814297	0.0915409	0.0206054	0.395263	0.997328	-0.00622763
AT1G14990	0.369271	0.154151	0.935572	-0.0477524	0.0629355	0.305902	0.970907	0.0956411
AT1G15000	0	-2.09601	0.508852	0.178015	0	-2.19257	0.970907	0.0679366
AT1G15002	#N/A	#N/A	#N/A	#N/A	#N/A	#N/A	#N/A	#N/A
AT1G15010	0.0006185	1.04591	0.98147	-0.0633265	0.355905	0.302331	0.996926	0.0806017
AT1G15015	0.856073	0.253197	0.836455	1.18403	0.107081	2.37118	0.979586	-0.705284
AT1G15020	0.000724242	-0.417532	0.955597	-0.0298851	0.172949	-0.196319	0.997328	-0.0135346
AT1G15030	0	-0.781195	0.996185	0.00508088	0.0319957	-0.287054	0.947403	-0.0966114
AT1G15040	0	3.13818	0.685821	-0.539155	2.33088e-12	2.21478	0.970907	-0.388113
AT1G15050	0.000136552	2.80935	0.342144	2.35598	0.00539314	2.14947	0.970907	1.13127
AT1G15060	0.509198	-0.0771116	0.910901	-0.0530368	1.88159e-05	0.537975	0.997328	0.00856902
AT1G15080	0.00129449	-0.60465	0.225227	0.319872	5.38936e-08	-0.912179	0.970907	0.102289
AT1G15085	#N/A	#N/A	#N/A	#N/A	#N/A	#N/A	#N/A	#N/A
AT1G15090	#N/A	#N/A	#N/A	#N/A	#N/A	#N/A	#N/A	#N/A
AT1G15100	0.0416671	0.422019	0.877625	-0.132438	5.2401e-06	0.810202	0.844873	0.269136
AT1G15110	0.0664202	-0.355202	0.940384	0.0596108	0.762872	0.0638079	0.445876	0.358558
AT1G15120	0.55887	0.0836476	0.913582	-0.0495255	0.632506	-0.083653	0.970907	-0.0701486
AT1G15125	0	-4.80111	0.996185	0.0105176	0	-4.14198	0.585311	-0.325437
AT1G15130	0.92952	0.0109544	0.702483	-0.125363	0.0801629	0.273379	0.997328	0.0130211
AT1G15140	0.00385599	0.277109	0.882244	0.065109	0.933135	0.0152025	0.948279	0.128527
AT1G15150	0	4.14474	0.656605	0.522305	0	3.30705	0.985368	0.137878
AT1G15160	0.209301	0.319785	0.882244	-0.182622	0.00614192	0.731855	0.993408	0.068955
AT1G15165	0.00179268	0.891225	0.965239	0.0684483	0.245505	0.471481	0.997328	-0.00725206
AT1G15170	0.0364799	-0.335821	0.37762	0.216783	0.112719	-0.26687	0.986832	-0.0439927
AT1G15175	#N/A	#N/A	#N/A	#N/A	#N/A	#N/A	#N/A	#N/A
AT1G15180	0.00186704	-0.315499	0.324512	0.248097	0.0115189	-0.341344	0.970907	0.0610958
AT1G15190	0.65299	-0.249148	0.92392	0.228155	0.153379	0.896833	0.970907	-0.493169
AT1G15200	5.77671e-06	0.493073	0.391555	0.184113	0.000646268	0.465093	0.970907	0.0557741
AT1G15210	0.0228099	-0.823501	0.582115	-0.466054	0.0176248	-0.977366	0.997328	0.0342052
AT1G15215	0.0437994	0.323801	0.679607	0.197212	0.760928	0.0532523	0.978957	-0.0597492
AT1G15220	0	1.8144	0.882244	0.107794	0	1.46086	0.351341	-0.350715
AT1G15230	1.6838e-05	0.612496	0.774708	0.123267	0.000591028	0.537195	0.997328	-0.00759063
AT1G15240	0.00545238	0.278963	0.980413	-0.016192	0.00179227	0.473463	0.970907	-0.0838124
AT1G15250	0	1.31768	0.266715	0.236921	0	1.57176	0.985384	0.0488155
AT1G15260	0	-1.88644	0.334708	0.202416	0	-1.55026	0.978957	0.0551514
AT1G15270	0.763484	0.0329493	0.882244	0.0678034	0.117978	-0.234137	0.978957	-0.0291589
AT1G15280	2.80731e-06	0.444276	0.882244	0.071272	0.0107435	0.374718	0.993408	0.0205552
AT1G15290	0	-1.18621	0.805599	0.0969931	2.36124e-05	-0.694107	0.978957	0.0455118
AT1G15310	0.000384185	1.0338	0.882244	0.202375	2.11017e-07	1.24989	0.970907	-0.181281
AT1G15320	0.000480554	2.78944	0.784069	-1.34446	0.00575316	2.98036	0.993408	-0.329838
AT1G15330	0.0137118	5.60375	0.935572	0.520464	0.229549	1.9704	0.997328	0.0312375
AT1G15340	0.0373039	-0.27163	0.955851	0.0268689	0.062704	-0.289152	0.997328	0.0198792
AT1G15350	0.0144008	-0.403326	0.973433	-0.0229287	2.54404e-06	-0.76394	0.982903	-0.0463556
AT1G15360	0.529164	-0.960113	0.944326	-0.450377	0.411943	0.976178	0.993408	0.27405
AT1G15370	0.443235	0.0871838	0.90946	-0.0541246	0.622932	0.081953	0.994081	0.0262352
AT1G15380	0.0626949	-0.963501	0.420876	0.939562	0.654896	-0.230011	0.970907	-0.340983
AT1G15385	#N/A	#N/A	0.679607	-3.14237	#N/A	#N/A	0.970907	2.35122
AT1G15390	0.520897	0.0885287	0.806379	0.106093	0.768307	-0.0511786	0.628206	-0.150258
AT1G15400	3.70541e-13	-0.974781	0.74725	-0.153557	0.000175762	-0.650751	0.970907	-0.113837
AT1G15405	#N/A	#N/A	#N/A	#N/A	#N/A	#N/A	#N/A	#N/A
AT1G15410	0	-1.4072	0.449409	0.183365	7.91212e-12	-1.05423	0.970907	-0.0879532
AT1G15415	0.00196084	1.39222	0.479516	-0.796606	3.26522e-07	2.20206	0.970907	-0.422966
AT1G15420	0	1.03085	0.98907	0.0135194	1.28007e-11	0.871724	0.997328	-0.014659
AT1G15430	0.168293	0.237468	0.882244	-0.08733	0.0814975	0.27948	0.978957	0.070489
AT1G15440	0.0185133	0.290612	0.994075	0.0106656	0.0077919	0.424248	0.98926	-0.0359038
AT1G15450	#N/A	#N/A	#N/A	#N/A	#N/A	#N/A	#N/A	#N/A
AT1G15460	0.934772	-0.108561	0.882244	0.688428	0.244412	1.4591	0.997328	0.0312375
AT1G15470	9.07466e-06	0.455869	0.971688	-0.0218758	1.04222e-08	0.623735	0.978957	0.0370303
AT1G15480	0	1.01944	0.917982	0.0557869	0	1.02996	0.970907	0.0531444
AT1G15490	0.886653	-0.0197865	0.880373	0.0888172	0.51632	0.11856	0.970907	-0.081297
AT1G15500	0.0858718	-0.192709	0.925096	-0.0416049	0.269405	-0.176501	0.997328	-0.00277844
AT1G15510	0.000573353	0.470752	0.842395	0.0952073	0.0625177	0.360257	0.993408	0.0316754
AT1G15520	0.340594	0.233674	0.996185	-0.00889443	0	1.52982	0.87475	0.379443
AT1G15530	2.77973e-12	-1.04294	0.957273	-0.0302329	3.50171e-08	-0.778962	0.978957	-0.0561873
AT1G15540	0.638645	-0.851782	0.925096	-0.704197	0.620792	1.41317	0.997328	0.0312347
AT1G15550	0	-3.07727	0.0992215	0.283715	0	-3.01231	0.749971	-0.206554
AT1G15570	1.98364e-06	-0.556147	0.814297	0.0992559	1.44724e-07	-0.679934	0.999469	0.000299317
AT1G15580	1.06011e-08	1.52303	0.045074	0.842622	0.12279	0.451561	0.978957	0.161823
AT1G15590	#N/A	#N/A	#N/A	#N/A	#N/A	#N/A	#N/A	#N/A
AT1G15600	#N/A	#N/A	#N/A	#N/A	#N/A	#N/A	#N/A	#N/A
AT1G15610	0.273263	-1.49091	0.935586	0.520461	0.945309	-0.143327	0.977091	-0.619302
AT1G15620	0.771112	-0.28725	0.955103	0.278086	0.901129	0.166378	0.890473	-1.73283
AT1G15625	0.0614717	-0.945456	0.370891	-0.944446	0.104097	-0.839416	0.997328	0.0850557
AT1G15630	0.00156835	-3.0727	0.905059	-0.341758	0.0671151	-1.31587	0.993408	-0.156742
AT1G15640	0.0951826	-4.03224	0.925674	-0.410239	0.255169	-2.97207	0.981394	0.517827
AT1G15650	#N/A	#N/A	#N/A	#N/A	#N/A	#N/A	#N/A	#N/A
AT1G15660	8.05561e-08	0.573236	0.994075	0.0111333	1.70424e-05	0.626837	0.692669	-0.193288
AT1G15670	0	-2.53218	0.0505609	-0.386583	0	-1.94891	0.970907	-0.1069
AT1G15680	#N/A	#N/A	#N/A	#N/A	#N/A	#N/A	#N/A	#N/A
AT1G15690	0	-0.746481	0.992168	-0.0108823	8.21802e-11	-0.907146	0.618599	0.189129
AT1G15700	3.07332e-05	0.631266	0.607056	0.257656	2.55445e-07	0.824001	0.990332	0.0480221
AT1G15710	0	1.44246	0.972146	-0.0205872	0	1.49176	0.965099	0.0960705
AT1G15720	6.8244e-06	0.790663	0.918058	0.0902395	0.0251398	0.428317	0.993408	0.0570821
AT1G15730	0.145543	-0.151691	0.814297	0.0956879	0.0194568	-0.325088	0.970907	-0.0460338
AT1G15740	0	-1.81938	0.917239	0.0487159	0	-1.52559	0.809209	-0.167769
AT1G15750	0	-1.14221	0.375452	-0.181025	9.64657e-08	-0.897969	0.970907	0.0611969
AT1G15757	#N/A	#N/A	0.882244	-1.56176	#N/A	#N/A	#N/A	#N/A
AT1G15760	1.05556e-07	-1.61984	0.996185	0.0208168	4.59187e-05	-1.20295	0.970907	-0.175109
AT1G15770	0.0376769	2.42723	0.814297	2.34681	0.185075	1.64001	0.929758	-2.08337
AT1G15772	0.547336	0.79579	0.996185	0.0311851	0.150827	3.53471	0.978957	0.768686
AT1G15780	0.0913661	0.254443	0.81087	-0.13157	0.00496187	0.518527	0.990332	-0.0228804
AT1G15790	0.29136	-0.193233	0.00378172	-0.572421	2.773e-05	0.723938	0.97498	-0.0957439
AT1G15800	2.33489e-14	-2.03354	0.977219	0.0339322	1.23079e-10	-1.64869	0.993408	0.0499825
AT1G15810	1.72597e-08	0.550268	0.855868	-0.087705	0.000315144	0.456432	0.970907	-0.0790643
AT1G15820	2.18121e-08	-0.672324	0.0844405	0.251669	3.74953e-09	-0.974587	0.997328	-0.0158325
AT1G15825	0.0041919	-0.595231	0.0676443	0.50708	0.197062	-0.402421	0.970907	0.197152
AT1G15830	0.00341567	-0.470754	0.000370778	0.532228	0.00393631	-0.525637	0.997328	0.0335957
AT1G15840	#N/A	#N/A	0.814297	2.34682	#N/A	#N/A	0.970907	1.61377
AT1G15850	#N/A	#N/A	#N/A	#N/A	#N/A	#N/A	#N/A	#N/A
AT1G15860	0.00704327	0.272924	0.990101	-0.0128243	0.0995283	0.224762	0.970907	0.0561494
AT1G15870	0	1.4484	0.88958	-0.1209	0	2.05344	0.970907	0.18964
AT1G15880	1.09238e-06	0.494001	0.925096	-0.0484552	0.0104434	0.337271	0.970907	-0.0655512
AT1G15885	0.226365	-0.318715	0.996185	0.0178525	4.26027e-05	-0.852092	0.964858	-0.211953
AT1G15890	0.166619	-0.282327	0.665209	-0.226472	0.764712	-0.0672066	0.970907	-0.158845
AT1G15900	4.78862e-11	2.38969	0.882244	0.362708	7.48009e-08	1.66074	0.993408	0.142372
AT1G15910	1.82819e-10	0.622565	0.882244	0.0486874	3.89906e-05	0.555191	0.978957	-0.0368064
AT1G15920	0.0920664	0.239364	0.882244	-0.0841485	0.81218	0.0412367	0.970472	-0.135069
AT1G15930	0.0253273	0.278063	0.882244	0.065494	0.358558	0.157414	0.970907	0.057859
AT1G15940	0.504013	0.0922217	0.935572	0.0403501	0.112555	0.272678	0.997328	-0.0129218
AT1G15950	0.00427883	-0.327663	0.341484	-0.188103	0.747403	0.0553208	0.970907	0.0822208
AT1G15960	0	-2.12464	0.128819	0.269412	0	-2.49293	0.970907	-0.0740565
AT1G15970	0.78251	0.0478896	0.935155	-0.0456811	0.406826	0.120774	0.94742	0.15325
AT1G15980	4.45597e-07	-0.465776	0.829296	0.086683	2.53138e-11	-0.890519	0.997328	-0.016719
AT1G15990	0.00158662	1.1774	0.487006	0.627952	0.215521	-0.597074	0.991994	-0.127133
AT1G16000	0.000127801	0.582418	0.814297	-0.104951	4.66842e-06	0.69495	0.996481	-0.025863
AT1G16010	1.21089e-05	0.425727	0.899517	-0.0562391	4.24722e-05	0.538087	0.970907	-0.0512056
AT1G16020	4.7666e-09	0.576259	0.939265	-0.039761	7.74775e-07	0.636251	0.998724	-0.000561328
AT1G16022	0.0119351	-1.59617	0.479516	-0.765169	0.115491	-1.10036	0.997328	0.033544
AT1G16025	0.203211	-1.98708	0.729945	-1.84029	0.549041	-1.75792	0.990332	-0.453022
AT1G16030	0.181616	0.238494	0.851625	-0.145138	0.464452	0.141405	0.997328	-0.0131816
AT1G16040	0.151853	0.235524	0.934361	-0.0520004	0.569695	0.10718	0.970907	0.107537
AT1G16060	0.000945667	-0.611673	0.990291	0.0211985	6.17901e-08	-1.13796	0.968663	0.20115
AT1G16070	7.02376e-07	-1.09854	0.16678	0.409432	3.65277e-08	-1.12717	0.981022	-0.0678786
AT1G16080	0.128751	-0.188875	0.882244	0.0622873	0.00931551	-0.404283	0.847357	0.105201
AT1G16090	0	1.54685	0.929438	-0.0677353	5.06861e-14	1.25487	0.970907	0.105519
AT1G16100	#N/A	#N/A	#N/A	#N/A	#N/A	#N/A	#N/A	#N/A
AT1G16110	0.0380505	-0.400566	0.952586	-0.0337518	0.652496	-0.0724036	0.970907	-0.0896361
AT1G16120	0.0924043	1.72852	#N/A	#N/A	0.307901	1.15713	0.991994	0.416655
AT1G16130	9.79268e-05	-1.18015	0.98654	0.0340252	0.140938	-0.427916	0.990332	0.0879586
AT1G16150	0.778128	-0.237318	0.814297	-0.558223	0.925329	-0.122175	0.997328	-0.0869849
AT1G16160	0.00545238	2.39553	0.882244	0.663024	0.0369644	2.025	0.970907	0.880542
AT1G16170	8.95013e-09	-0.969915	0.638328	0.182851	1.13753e-08	-1.05354	0.980739	-0.0512913
AT1G16180	0.464591	-0.0793562	0.569013	-0.149138	0.923278	0.0169913	0.998355	-0.00117444
AT1G16190	0.49755	0.0788009	0.955103	-0.0287345	0.418318	0.114369	0.978957	0.0331009
AT1G16210	0.144164	0.179813	0.732838	-0.118129	0.0837992	0.245228	0.970907	0.0524281
AT1G16220	3.35756e-05	-0.774219	0.97636	0.0317388	0.0440856	-0.435396	0.997328	-0.00797711
AT1G16225	0.930768	-0.107735	0.861208	0.654444	0.51898	0.769276	0.997328	0.0322009
AT1G16230	0.0551804	-2.91795	0.899517	-0.596745	0.53581	1.08745	0.970907	1.61701
AT1G16240	0.0653844	-0.193668	0.839332	-0.101598	0.0201126	-0.311795	0.993408	0.0207574
AT1G16250	7.62343e-08	0.736674	0.925096	0.0558805	2.13148e-05	0.667569	0.764952	-0.216858
AT1G16260	0.000277777	-0.449348	0.707728	-0.127064	0.0723534	0.240058	0.970907	-0.0675986
AT1G16270	0.143799	0.220263	0.479516	-0.169134	0.00287494	0.509989	0.981022	-0.0410193
AT1G16280	7.75656e-06	0.56229	0.996185	-0.00910044	0.00828639	0.344451	0.970907	-0.120726
AT1G16290	0.194193	-1.17106	0.799319	0.97101	0.113367	-1.41531	0.970472	1.31277
AT1G16300	0.00520348	-0.401693	0.91888	0.0579408	0.373865	-0.145321	0.997328	0.019638
AT1G16310	0	-2.63555	0.996185	-0.0132873	2.36657e-09	-2.12858	0.950889	0.194349
AT1G16320	2.99544e-05	0.403215	0.882244	-0.0670706	0.00169647	0.422793	0.917656	0.104312
AT1G16330	0.470967	-0.148014	0.53775	-0.248708	0.0317539	-0.444158	0.620853	-0.257635
AT1G16340	0.0229287	0.292106	0.814297	0.107588	0.0105354	0.38853	0.970472	-0.128928
AT1G16350	0.0402492	0.26325	0.910045	0.0512618	0.00172041	0.456762	0.970907	0.0886129
AT1G16360	5.86166e-13	3.30884	0.814297	0.514041	0.000250114	1.42188	0.970907	-0.563772
AT1G16370	9.7224e-05	1.40125	0.126515	-0.952711	0.0049923	1.08907	0.825681	0.669395
AT1G16380	0.0143363	5.54844	#N/A	#N/A	0.0466937	4.69321	#N/A	#N/A
AT1G16390	2.58921e-08	-1.30536	0.882244	0.102452	0	-2.05593	0.997328	0.0188619
AT1G16400	0.635243	0.0655554	0.952586	0.0453596	0.00357865	-0.514123	0.000518249	0.498226
AT1G16410	0	-1.28941	0.882244	0.100127	2.65471e-14	-1.9196	0.00111908	0.410626
AT1G16420	0.00999588	-0.782453	0.000102556	-0.818972	0.221414	0.363324	0.978957	-0.119971
AT1G16430	2.01438e-07	0.950863	0.996185	0.00997193	7.08919e-07	0.889628	0.997328	0.0127044
AT1G16440	7.18428e-12	3.52227	0.996185	0.0385187	1.14373e-05	2.07808	0.970907	-0.764619
AT1G16445	0.713154	0.0712433	0.771495	-0.175396	0.0547842	-0.351194	0.43015	-0.301677
AT1G16450	#N/A	#N/A	#N/A	#N/A	#N/A	#N/A	#N/A	#N/A
AT1G16460	0.0140457	-0.24762	0.886495	0.0592304	0.00139907	-0.448004	0.970907	-0.0741501
AT1G16470	0.00133741	0.343533	0.487006	-0.167922	0.00237222	0.433796	0.988009	-0.036209
AT1G16480	9.61113e-12	1.15324	0.996185	-0.00510643	6.84997e-12	1.33613	0.997328	0.0174865
AT1G16489	#N/A	#N/A	#N/A	#N/A	#N/A	#N/A	#N/A	#N/A
AT1G16490	0.552459	-0.165677	0.499559	0.413826	0.953398	-0.0158588	0.970907	0.219809
AT1G16500	0.733731	-0.0542908	0.128783	-0.280318	0.399885	0.16371	0.761782	-0.201137
AT1G16510	8.45758e-16	1.44867	0.00482632	-0.735625	0	2.04106	0.9469	0.296506
AT1G16515	0.0107991	-0.967807	0.864078	-0.27073	0.00069967	-1.22228	0.970907	-0.2736
AT1G16520	3.30284e-05	-0.554703	0.996185	-0.00231802	0.000123746	-0.482765	0.997328	0.00516414
AT1G16530	8.19239e-08	-1.58717	0.836455	-0.256341	1.27034e-05	-1.44205	0.970907	-0.238193
AT1G16540	0.277419	0.168757	0.976928	-0.0202359	0.00129905	0.505944	0.997328	0.0139983
AT1G16560	0.523403	0.0727165	0.494229	-0.117839	0.289645	0.163801	0.985368	-0.0264297
AT1G16570	0.0236528	0.312993	0.949135	0.0377094	0.0021103	0.425463	0.970907	-0.122123
AT1G16590	0.207557	-0.242521	0.857649	0.14973	0.559552	0.117305	0.978957	0.0778924
AT1G16610	0.00323436	0.286437	0.752622	-0.112353	0.0232748	0.337099	0.741068	0.124839
AT1G16630	0.00132554	-0.506374	0.686005	-0.152183	4.90921e-06	-0.774081	0.970907	-0.11707
AT1G16635	#N/A	#N/A	#N/A	#N/A	#N/A	#N/A	#N/A	#N/A
AT1G16640	5.51349e-13	-2.08748	0.806956	-0.250882	1.18814e-07	-1.49141	0.970907	-0.165389
AT1G16650	0.0206137	0.33311	0.944326	-0.0419696	0.826387	-0.0399656	0.997029	-0.0265922
AT1G16670	0.687342	-0.0777278	0.283989	-0.264374	0.00159364	0.445178	0.873893	-0.171197
AT1G16680	3.55821e-10	0.613395	0.828198	0.0945005	5.77234e-05	0.50311	0.978957	-0.0502535
AT1G16690	0.0365071	0.300197	0.857998	-0.0983057	0.0478448	0.300955	0.997328	-0.00803005
AT1G16700	0.413377	0.11719	0.882244	-0.0711201	0.748649	0.0571041	0.997328	-0.0114001
AT1G16705	0.431505	-0.492221	0.825673	0.49509	0.125288	-0.709339	0.809209	0.75868
AT1G16710	0.106277	0.240076	0.962134	-0.0289939	0.0566174	0.382249	0.975322	-0.0404634
AT1G16720	0	-0.791088	0.944326	-0.0331316	1.57967e-10	-0.895633	0.970907	0.100385
AT1G16730	0.000229459	0.649214	0.882244	0.0800935	0	1.79821	0.204427	0.479297
AT1G16740	0.582488	0.0855967	0.902124	0.0579264	0.896538	0.0270955	0.997328	-0.0174164
AT1G16750	2.26275e-11	-1.02022	0.905701	0.0641872	0.00356782	-0.454461	0.9967	-0.0279943
AT1G16760	0.414214	2.19563	#N/A	#N/A	0.421616	2.15602	#N/A	#N/A
AT1G16770	0.000122696	1.97327	0.7314	0.88587	0.000607547	2.03678	0.892684	-1.08873
AT1G16780	0.00976552	0.401782	0.810806	0.135044	0.0986515	0.316207	0.970907	-0.0997899
AT1G16790	0	-1.9732	0.814297	0.118832	0	-2.20428	0.982241	-0.0474503
AT1G16800	0	1.48732	0.933104	0.0599673	0	1.71751	0.978957	0.0529606
AT1G16810	0.165314	0.147397	0.832339	0.0909551	0.674005	0.0733377	0.970907	-0.0535527
AT1G16820	0.598089	0.137299	0.723763	0.275456	0.0833184	-0.403321	0.971642	0.107217
AT1G16825	0.32794	0.249522	0.925096	0.106216	0.57721	-0.14799	0.970907	-0.167017
AT1G16830	6.47314e-15	1.39337	0.992805	-0.0226622	1.18066e-15	1.45126	0.978957	0.123831
AT1G16840	0.186381	-0.165404	0.84007	-0.0909533	0.238949	-0.179103	0.997328	-0.00228208
AT1G16850	1.43641e-12	1.66061	0.679814	-0.370521	0.00188398	0.723067	0.970907	0.172523
AT1G16860	4.03173e-10	0.611317	0.315355	0.210131	0.0209599	0.347592	0.995385	0.025357
AT1G16870	0.00013358	0.37572	0.814297	-0.0980017	0.000141669	0.487092	0.970907	-0.0714167
AT1G16880	5.67702e-13	-0.649194	0.72942	0.114635	8.27829e-10	-0.845884	0.970907	0.083181
AT1G16890	0.0503702	0.236785	0.949184	0.0310548	0.620792	0.0881757	0.978957	0.0344894
AT1G16900	4.60193e-06	0.466499	0.944326	-0.0376767	0.000138929	0.493018	0.991566	-0.0338512
AT1G16905	0.414214	2.19431	#N/A	#N/A	0.361326	-2.48912	#N/A	#N/A
AT1G16910	0.641529	0.44053	0.962041	-0.236582	0.874761	0.234811	0.94742	1.21536
AT1G16916	0.148159	-0.37659	0.882244	0.120112	0.0732718	-0.431006	0.970907	-0.102466
AT1G16920	0.951695	-0.00867935	0.949759	-0.0323995	0.00846116	-0.368234	0.970907	-0.0622942
AT1G16930	0.118315	0.315627	0.969531	0.0354763	0.00923483	0.480231	0.970907	-0.138589
AT1G16940	#N/A	#N/A	#N/A	#N/A	#N/A	#N/A	#N/A	#N/A
AT1G16945	#N/A	#N/A	#N/A	#N/A	#N/A	#N/A	#N/A	#N/A
AT1G16950	0.638645	-0.851726	0.996185	0.0369458	0.945309	-0.143315	0.997328	0.0312375
AT1G16960	0.716037	-0.0775709	0.790709	0.190299	0.11978	-0.377866	0.997328	-0.00429162
AT1G16970	0.0010379	0.359127	0.816208	-0.100588	2.04269e-05	0.503371	0.997328	0.0198158
AT1G16980	0.364255	-2.45424	#N/A	#N/A	0.549041	-1.75794	#N/A	#N/A
AT1G17000	#N/A	#N/A	#N/A	#N/A	#N/A	#N/A	#N/A	#N/A
AT1G17010	0.297925	2.6808	#N/A	#N/A	0.421616	2.15598	#N/A	#N/A
AT1G17020	0.0376326	-0.855116	0.996185	0.0411724	0.893373	0.056202	0.978957	0.158862
AT1G17030	0	3.43002	0.973433	-0.0778704	0	2.88651	0.970907	-0.312883
AT1G17040	0.0632213	0.271463	0.882244	0.0884097	0.0574048	0.283704	0.972958	0.0714109
AT1G17050	0.978373	0.0038353	0.875522	-0.0779556	1.20743e-05	0.570595	0.940779	0.140293
AT1G17060	5.40853e-14	-2.27629	0.893232	0.143088	2.42371e-11	-1.96126	0.978957	0.10016
AT1G17065	#N/A	#N/A	#N/A	#N/A	#N/A	#N/A	#N/A	#N/A
AT1G17070	0.107441	0.223019	0.970512	-0.0232657	0.00152354	0.463577	0.970907	0.0927235
AT1G17080	0.258923	-0.157108	0.0246422	-0.333779	0.993544	-0.00139325	0.997328	-0.0118171
AT1G17090	0.00287734	-0.643552	0.861565	0.178	0.024941	-0.463505	0.59065	0.34692
AT1G17100	0.0128433	-0.37735	0.792737	-0.101864	0.877677	-0.0271056	0.00939458	0.262005
AT1G17110	0.393836	-0.10412	0.814297	0.0925401	0.894422	0.0274376	0.978957	-0.0344406
AT1G17120	0.976858	-0.00357805	0.996185	0.0061843	0.551086	0.0978662	0.970907	-0.0989624
AT1G17130	2.82678e-13	0.683271	0.992011	-0.0116171	3.7482e-09	0.757121	0.997328	-0.00166569
AT1G17140	0	-2.09678	0.498088	0.164993	0	-1.79377	0.85591	-0.111836
AT1G17145	0.000270594	-0.510071	0.892766	0.0627902	0.303359	-0.156809	0.970472	-0.1297
AT1G17147	3.29075e-15	-1.94342	0.258904	-0.496709	1.53551e-08	-1.4412	0.806883	-0.54175
AT1G17150	#N/A	#N/A	0.882244	1.60823	0.549041	-1.75792	#N/A	#N/A
AT1G17160	0.690782	0.0519683	0.984931	0.0164903	0.894617	-0.0240708	0.94742	-0.112605
AT1G17170	1.53754e-06	1.45685	0.795772	0.271404	0	3.26649	0.892684	0.448829
AT1G17180	2.13868e-06	2.62965	0.996185	-0.0336599	0	4.33626	0.978957	0.304702
AT1G17190	1.08015e-07	-1.19827	0.996185	-0.0124448	1.37835e-07	-1.31603	0.970907	0.156569
AT1G17200	4.99855e-06	-0.671153	0.995927	0.0101506	4.87607e-11	-0.999689	0.997328	-0.00184201
AT1G17210	0.00290006	0.290628	0.98907	0.0126926	7.83284e-05	0.588594	0.996926	0.0159772
AT1G17220	0.382752	0.0994698	0.855913	0.0802528	0.37616	0.158125	0.993697	0.0244793
AT1G17230	0.000199973	-0.487331	0.993697	0.0118972	0.261615	-0.181275	0.611567	0.168523
AT1G17232	#N/A	#N/A	#N/A	#N/A	#N/A	#N/A	#N/A	#N/A
AT1G17235	0.0386665	1.06936	0.884361	-0.364987	0.0237009	1.09656	0.997328	0.099123
AT1G17240	6.18087e-12	1.54024	0.933104	-0.113796	5.12966e-13	1.88159	0.970907	-0.289464
AT1G17250	0.0213667	0.388392	0.983505	0.0238013	0.0009921	0.549375	0.996926	0.0350862
AT1G17255	#N/A	#N/A	#N/A	#N/A	#N/A	#N/A	#N/A	#N/A
AT1G17260	0.949502	-0.0222823	0.741814	0.309372	0.891469	-0.0564641	0.970907	0.212685
AT1G17270	1.67918e-12	1.06469	0.99509	-0.0176815	3.93603e-05	0.709061	0.997328	0.0240642
AT1G17280	0.00190641	0.314017	0.921147	-0.049931	0.00897371	0.330737	0.997328	-0.00824088
AT1G17285	0.660341	0.543212	0.944326	0.398693	0.297809	-1.71868	0.996041	-0.256629
AT1G17290	0.482819	0.0963253	0.175915	-0.222615	0.00137592	0.453499	0.997328	-0.0106922
AT1G17300	0.555797	-1.7154	#N/A	#N/A	0.549041	-1.75794	#N/A	#N/A
AT1G17310	0.364255	-2.44978	0.604156	2.36345	0.421616	2.15596	0.970907	-1.55614
AT1G17330	0.359474	-0.110868	0.88011	-0.111831	0.0121406	0.325612	0.749247	-0.202716
AT1G17340	0	1.2675	0.8199	-0.0973451	0	1.28834	0.970907	-0.0679024
AT1G17345	0.00119492	-1.91034	0.891705	-0.244317	0.000191639	-2.13775	0.970907	-0.296387
AT1G17350	0.71532	-0.0643025	0.996185	-0.00963793	0.154112	-0.242213	0.970907	-0.140323
AT1G17360	0.0528271	-0.195386	0.7314	0.117785	0.00405963	0.440524	0.950889	0.0911299
AT1G17370	0.148086	-0.150971	0.880373	-0.0765624	0.797635	-0.0406483	0.0835773	0.213214
AT1G17380	0.0163127	-0.680233	0.0010956	-0.929649	0.148947	-0.467288	4.42477e-09	1.38726
AT1G17400	0.00296067	-4.01823	0.951779	-0.162909	0.0529462	-1.61445	0.846133	1.17081
AT1G17410	0.743366	0.0801866	0.751521	-0.216273	0.443596	-0.200275	0.996926	0.0440944
AT1G17420	0.000105189	0.784421	0.0403841	-0.47026	2.46107e-11	1.03759	0.687228	0.199486
AT1G17430	0	-1.50361	0.152126	-0.337405	3.18417e-11	-1.15957	0.977091	-0.0806763
AT1G17440	0.00701548	0.393619	0.653904	-0.136136	9.77113e-08	0.799481	0.991451	0.0223884
AT1G17450	6.21357e-05	0.5828	0.562315	-0.164965	0.00112295	0.589359	0.998724	0.000739129
AT1G17455	0.278565	0.18728	0.971887	-0.0312773	0.40159	-0.137455	0.970472	-0.145872
AT1G17460	0	1.6947	0.772752	-0.224513	0	1.4372	0.997328	0.00464916
AT1G17470	0.0499672	0.236358	0.993645	0.0107294	0.200637	0.196181	0.970907	-0.0592634
AT1G17480	0.00383452	-0.519975	0.882244	0.104648	3.39522e-05	-0.76948	0.970907	-0.0861338
AT1G17490	0.064519	-0.358466	0.92392	-0.0760531	0.441901	-0.189095	0.997328	-0.0109474
AT1G17500	0.503689	-0.12605	0.0876903	-0.274167	0.333713	0.17931	0.978957	0.0454012
AT1G17510	0.0950104	0.406374	0.923198	-0.104083	0.00424278	0.550267	0.970907	-0.0945146
AT1G17520	0.0423267	0.238945	0.882244	-0.0886498	0.166725	0.210624	0.981022	0.0474798
AT1G17530	0.00121361	0.352891	0.862558	-0.0930585	2.16086e-05	0.566911	0.994525	0.0287313
AT1G17540	2.19626e-05	5.42316	0.864078	-1.09671	0.00345564	3.90009	#N/A	#N/A
AT1G17545	0.414214	2.19436	#N/A	#N/A	#N/A	#N/A	#N/A	#N/A
AT1G17550	2.46108e-11	0.632255	0.936781	0.0392592	5.5997e-05	0.547538	0.970907	0.0795714
AT1G17560	0.64077	0.0721676	0.581921	0.180253	0.924338	-0.0185942	0.997328	0.0234745
AT1G17570	#N/A	#N/A	#N/A	#N/A	#N/A	#N/A	#N/A	#N/A
AT1G17580	0.575079	0.0847545	0.994044	-0.0107619	0.76414	0.0592775	0.970907	-0.0465333
AT1G17590	0.0182015	0.411414	0.850175	0.119401	9.11653e-06	0.656403	0.996926	-0.0286224
AT1G17600	0.627028	-0.0861539	0.055439	-0.304307	0.00591629	0.40611	0.823883	-0.139529
AT1G17610	0.0823771	-0.465662	0.365492	0.37238	0.0266024	-0.540182	0.999755	-0.000235789
AT1G17615	0.000183388	2.2089	0.98494	0.0862876	0.0259649	1.98001	0.934138	0.993842
AT1G17620	0	-1.56329	0.638328	-0.146194	4.08078e-13	-1.09397	0.210038	0.283091
AT1G17630	2.06508e-10	1.10984	0.884861	0.115455	6.15289e-12	1.21246	0.996926	0.0334915
AT1G17640	0.834091	-0.0440259	0.939458	-0.0597209	0.868961	0.0371979	0.968663	-0.197948
AT1G17650	0.338825	0.102533	0.73293	0.116789	0.241703	-0.187105	0.970907	-0.088069
AT1G17660	#N/A	#N/A	#N/A	#N/A	#N/A	#N/A	#N/A	#N/A
AT1G17665	0	4.48293	0.144105	0.674795	0	2.01003	0.98926	0.0564762
AT1G17670	#N/A	#N/A	#N/A	#N/A	#N/A	#N/A	#N/A	#N/A
AT1G17680	0.0853323	0.236175	0.951139	0.0327632	0.00580871	0.42976	0.997328	-0.0145767
AT1G17690	0.000655588	0.338423	0.996185	0.00372168	0.02672	0.357382	0.978957	-0.0532053
AT1G17700	8.45758e-16	-2.57415	0.863416	-0.183395	0	-2.49812	0.321859	-0.481377
AT1G17710	0.148705	-0.790321	0.317717	-0.635168	0.145882	-0.975933	0.997328	0.0899432
AT1G17720	0.701797	0.042574	0.903248	-0.0535933	0.190038	0.20368	0.970907	-0.0515094
AT1G17730	0.0115258	0.263806	0.882244	-0.0765906	0.0454894	0.281301	0.997328	-0.0196595
AT1G17744	0.123121	-3.95165	0.880208	0.845192	0.549041	0.572287	0.919693	1.81088
AT1G17745	0	-1.7614	0.777853	-0.1552	0.00226187	-0.564647	0.0199087	0.484312
AT1G17750	1.24347e-09	1.12877	0.814297	-0.174453	8.94229e-05	0.758628	0.970907	0.132098
AT1G17760	1.74704e-05	0.431196	0.975588	-0.0187116	1.26622e-06	0.648047	0.997328	0.0164134
AT1G17770	0.096594	3.96251	#N/A	#N/A	0.421616	2.15599	#N/A	#N/A
AT1G17780	0.71656	0.0573418	0.925096	0.0478815	0.902558	0.0233096	0.950889	-0.149281
AT1G17790	0.00506661	0.391401	0.882244	-0.095165	0.00700968	0.36997	0.976244	-0.0710216
AT1G17800	#N/A	#N/A	#N/A	#N/A	#N/A	#N/A	#N/A	#N/A
AT1G17810	0.555797	-1.71546	0.921147	0.769749	0.945309	-0.143335	0.970907	-2.29265
AT1G17820	7.58734e-10	0.619193	0.962134	0.0259872	5.17757e-08	0.704262	0.997328	-0.0150604
AT1G17830	0.105162	0.40991	0.996185	-0.015978	0.679126	0.12101	0.997328	0.0145548
AT1G17840	1.50032e-14	-1.00802	0.755686	-0.109643	0.104983	-0.248872	0.978454	0.0530701
AT1G17850	0.000107512	-0.395372	0.110096	0.192146	7.6686e-05	-0.54588	0.993206	0.0309654
AT1G17860	0.228696	-0.19866	0.562315	-0.220857	0.622558	0.0965557	0.978957	0.0766386
AT1G17870	0.327982	-0.187661	0.7314	0.201602	0.00857193	-0.516854	0.997822	0.00195996
AT1G17880	0.285253	0.133559	0.892616	0.0546305	0.780975	-0.0485046	0.978957	0.0442818
AT1G17890	0.423232	0.0897289	0.11031	-0.261813	6.82855e-05	0.518906	0.988212	0.0367052
AT1G17910	#N/A	#N/A	#N/A	#N/A	#N/A	#N/A	#N/A	#N/A
AT1G17920	0.150743	-0.271549	0.814297	-0.146458	0.0222354	-0.400927	0.986832	0.0463405
AT1G17930	4.99477e-05	0.528779	0.965239	-0.0270922	0.00019818	0.542954	0.99764	-0.00178534
AT1G17940	0.110602	-0.254266	0.996185	0.0104152	0.147483	-0.219514	0.997328	-0.00674119
AT1G17950	0.114525	-1.02312	0.407911	-1.03956	0.0186101	-1.45272	0.997328	0.100131
AT1G17960	0.25929	0.442371	0.884543	-0.235443	0.0677805	0.762499	0.629692	-0.668228
AT1G17970	0	-1.7529	0.224962	0.250958	0	-1.553	0.970907	-0.0707326
AT1G17980	0.0158978	-0.253913	0.752622	-0.117789	0.0833466	-0.220787	0.981022	0.0304381
AT1G17990	0.269231	0.202413	0.448101	0.256837	0.000128682	0.944491	0.963387	-0.187797
AT1G18000	0	-1.63763	0.814297	0.0940281	0	-1.3377	0.997328	-0.0140143
AT1G18010	0	3.20532	0.98008	-0.126909	2.54112e-10	2.64068	0.997328	0.0715974
AT1G18020	0	-2.45291	0.996185	0.00443808	5.59775e-15	-1.90405	0.970907	-0.0991297
AT1G18030	0.087129	-0.261352	0.966243	-0.0301101	0.00169883	-0.513094	0.970907	-0.108151
AT1G18040	2.29698e-12	0.72294	0.96302	0.0265221	0.00123571	0.472075	0.970907	-0.0836341
AT1G18050	0.154562	3.5765	#N/A	#N/A	0.421616	2.15599	#N/A	#N/A
AT1G18060	0.648622	0.0660574	0.308906	0.194813	0.958071	0.00961102	0.970907	0.104361
AT1G18070	4.37218e-14	0.683698	0.955851	0.0263015	2.31518e-07	0.704217	0.813742	0.109888
AT1G18075	#N/A	#N/A	#N/A	#N/A	#N/A	#N/A	#N/A	#N/A
AT1G18080	0.161884	0.140591	0.986848	-0.0130056	0.946783	0.0113196	0.981022	0.0374575
AT1G18090	0.141644	0.204993	0.869813	-0.0897499	0.561911	-0.086591	0.997328	-0.0143495
AT1G18100	0.00145074	2.91813	0.996185	0.0311691	0.0424331	4.78706	0.970907	2.35129
AT1G18130	0.73461	0.622228	#N/A	#N/A	0.620792	1.41317	0.970907	-1.55614
AT1G18140	0.000438006	-1.2419	0.020787	-0.92272	1.13384e-06	-1.75476	0.876149	0.423802
AT1G18150	0.589473	0.0874047	0.957273	0.0267234	0.119281	0.240334	0.997328	0.0182752
AT1G18160	0.219177	0.152358	0.858024	-0.084019	0.00500464	0.416109	0.682733	-0.135393
AT1G18170	0.128758	0.180769	0.270054	0.215235	0.257264	-0.180514	0.997328	-0.0134483
AT1G18180	0.192194	0.238756	0.882244	0.127325	0.340631	0.186473	0.979586	0.0620768
AT1G18190	0.251665	0.159416	0.967049	-0.0241344	0.12596	0.216515	0.970907	-0.0783462
AT1G18193	0.904397	-0.169235	0.814297	1.17312	0.732281	0.408091	0.794229	4.1207
AT1G18197	0.92952	-0.107905	0.683642	1.25968	0.296576	-1.71867	0.978957	0.480537
AT1G18200	0.605669	0.203844	0.968402	0.0757694	0.302153	0.38517	0.970907	0.284342
AT1G18210	0	-1.41154	0.0545038	-0.283322	2.68514e-13	-1.09913	0.997328	0.0111672
AT1G18220	#N/A	#N/A	#N/A	#N/A	#N/A	#N/A	#N/A	#N/A
AT1G18250	0	-0.863783	0.971412	0.025229	0	-1.27616	0.450129	-0.159752
AT1G18260	0.830539	0.025156	0.00849801	-0.351638	0.264444	0.156856	0.997328	-0.00943537
AT1G18265	4.3189e-05	-0.831272	0.00947317	0.554466	1.32637e-05	-0.754674	0.970907	0.108044
AT1G18270	0.609618	-0.0638966	0.888525	-0.0595543	0.406826	0.139912	0.970907	-0.0942864
AT1G18280	0.685344	-0.59642	0.996185	0.031191	0.255169	-2.97208	0.970907	1.61378
AT1G18290	0.101616	-4.03511	0.764549	-1.04085	0.159118	-2.24936	0.997328	0.0423799
AT1G18300	1.23281e-06	-0.976158	0.997828	0.00163598	3.57352e-05	-0.8788	0.978957	-0.0874521
AT1G18310	#N/A	#N/A	#N/A	#N/A	0.421616	2.1602	0.970907	2.35121
AT1G18320	1.65696e-09	1.39855	0.949225	0.0907388	0.00101953	0.933352	0.98926	-0.093915
AT1G18330	0	-1.17141	0.381207	0.194955	0	-1.31288	0.484751	0.162479
AT1G18335	0.79242	0.0464352	0.963034	0.0301569	0.599195	-0.101493	0.981022	-0.0518724
AT1G18340	0.507111	0.108676	0.914571	0.0614986	0.297493	0.15484	0.996926	0.0276519
AT1G18350	0.00766129	-1.92682	0.765949	-0.648353	0.187056	-0.877023	0.970907	-0.342543
AT1G18360	0	-0.8595	0.744362	0.11582	0.361326	-0.138642	0.983736	0.03819
AT1G18370	0.00158376	-0.381505	0.882244	-0.0679783	4.30797e-05	-0.615458	0.578184	-0.206065
AT1G18382	#N/A	#N/A	#N/A	#N/A	#N/A	#N/A	#N/A	#N/A
AT1G18390	5.72305e-06	-0.875532	0.320067	-0.296511	0.151699	-0.282611	0.997328	-0.0134979
AT1G18400	1.38397e-07	-1.28864	2.35799e-05	0.61338	1.337e-12	-1.69082	0.970907	0.134842
AT1G18410	0.0447715	-0.976979	0.7314	0.513543	0.494767	-0.395605	0.777952	-0.803407
AT1G18415	#N/A	#N/A	#N/A	#N/A	#N/A	#N/A	#N/A	#N/A
AT1G18420	0.3118	0.294812	0.969859	-0.0539076	0.201393	0.34417	0.970907	0.199167
AT1G18430	#N/A	#N/A	#N/A	#N/A	#N/A	#N/A	#N/A	#N/A
AT1G18440	0.609011	0.0652532	0.939458	-0.0402033	0.720931	-0.0565814	0.98926	0.0372573
AT1G18450	0.0279848	0.225494	0.882244	-0.0733998	0.0327648	0.284292	0.985652	-0.0275496
AT1G18460	0.00571969	0.337416	0.98654	0.0139744	0.000128113	0.536316	0.997328	0.010661
AT1G18470	0.0107981	-0.264207	0.882244	0.0776992	0.684571	-0.0625175	0.970907	0.0739688
AT1G18480	0.00132819	0.397853	0.940757	-0.0397088	0.00175529	0.399831	0.98926	-0.029133
AT1G18485	0.00172408	-0.423429	0.882244	0.0792158	3.50697e-06	-0.621758	0.997328	0.00227622
AT1G18486	0.414214	2.19427	#N/A	#N/A	0.945309	-0.143278	0.978957	0.768685
AT1G18490	0.515491	-0.0845679	0.790056	0.122187	0.554217	-0.106073	0.978957	0.0550747
AT1G18500	0.500316	-0.0871763	0.890625	-0.0563505	0.549041	-0.101138	0.990332	-0.0323796
AT1G18510	#N/A	#N/A	#N/A	#N/A	0.421616	2.15598	#N/A	#N/A
AT1G18520	#N/A	#N/A	#N/A	#N/A	#N/A	#N/A	#N/A	#N/A
AT1G18530	#N/A	#N/A	#N/A	#N/A	#N/A	#N/A	#N/A	#N/A
AT1G18540	0.0560721	0.186657	0.904532	0.0513169	0.361326	0.153011	0.997328	-0.0116912
AT1G18550	0.750979	-0.061689	0.917239	0.0638572	0.0424331	-0.372992	0.970907	-0.10622
AT1G18560	1.00456e-10	0.9458	0.994988	-0.0159725	5.733e-07	0.769322	0.970907	-0.0832339
AT1G18570	0	-1.97197	0.70979	-0.190065	8.24828e-12	-1.16422	0.795091	-0.209982
AT1G18580	0.0194765	0.253524	0.984958	0.0158107	0.00973918	0.368237	0.895019	0.122009
AT1G18590	0	-1.78565	0.284086	0.20411	0	-2.52875	0.00385546	0.396379
AT1G18600	0.146796	0.16375	0.882244	-0.0660048	0.0304265	0.264796	0.970472	-0.129489
AT1G18610	0.268117	-0.174567	0.882244	0.0823797	0.998497	0.000365954	0.993408	-0.0345824
AT1G18620	0	-2.1812	0.00170635	0.381876	0	-1.91102	0.886666	-0.148952
AT1G18630	3.26071e-12	0.736285	0.766371	-0.125689	1.35502e-11	0.930226	0.979586	-0.0491675
AT1G18640	0.0510333	0.268315	0.858276	0.0903042	0.496891	0.0983159	0.990171	0.0264642
AT1G18650	0	-1.27778	0.427172	0.190099	0	-1.85927	0.993697	0.0204509
AT1G18660	0.379462	0.0960246	0.864078	-0.0808782	0.887859	0.0239619	0.970907	0.0805644
AT1G18670	0.784216	0.0427841	0.996185	0.00701629	0.357645	0.158603	0.924572	-0.162315
AT1G18680	0.560625	0.129816	0.919698	0.0728964	0.281096	0.212649	0.993697	0.0421193
AT1G18690	0	1.40018	0.886478	-0.0899913	0	1.41409	0.970907	-0.144332
AT1G18700	0.458111	0.0846705	0.882244	-0.0716536	0.669316	0.0621148	0.970472	-0.0895239
AT1G18710	0	-2.84005	0.220664	-0.505884	3.71255e-10	-2.10864	0.719025	0.334516
AT1G18720	1.48711e-07	-0.505098	0.366316	-0.188971	0.0408718	-0.293381	0.324208	0.169597
AT1G18730	0.228958	-0.159088	0.991902	0.016153	0.000367905	-0.540339	0.978957	-0.0346062
AT1G18735	#N/A	#N/A	#N/A	#N/A	#N/A	#N/A	#N/A	#N/A
AT1G18740	0	-1.78479	0.173614	-0.253307	0	-1.18128	0.970907	0.0613448
AT1G18745	#N/A	#N/A	#N/A	#N/A	#N/A	#N/A	#N/A	#N/A
AT1G18750	0.965458	0.0100395	0.925096	0.0771161	0.183496	-0.300307	0.958135	0.203014
AT1G18760	#N/A	#N/A	#N/A	#N/A	#N/A	#N/A	0.970907	-1.55617
AT1G18770	#N/A	#N/A	#N/A	#N/A	#N/A	#N/A	#N/A	#N/A
AT1G18773	0.00193248	-0.710456	0.742707	0.242255	0.00298916	-0.743082	0.989393	-0.0665556
AT1G18780	0.174926	3.33391	#N/A	#N/A	0.142138	3.53992	#N/A	#N/A
AT1G18790	0.609011	1.45468	#N/A	#N/A	#N/A	#N/A	#N/A	#N/A
AT1G18800	0	0.771433	0.823009	0.0925267	2.86886e-13	0.992081	0.593507	0.14515
AT1G18810	0	-3.48109	0.738732	-0.125903	0	-3.00119	0.997328	0.00594862
AT1G18820	#N/A	#N/A	#N/A	#N/A	#N/A	#N/A	#N/A	#N/A
AT1G18830	0.0257023	-1.13987	0.829296	-0.460648	0.235548	-0.536047	0.970907	-0.329006
AT1G18835	0.00128513	-4.30741	0.996577	-0.00795896	0.0171954	-1.57698	0.970472	0.609863
AT1G18840	5.12641e-09	-0.603591	0.882244	0.068035	1.16032e-06	-0.681392	0.898334	0.155334
AT1G18850	1.10676e-13	0.847734	0.880373	0.0852784	1.15291e-11	0.846784	0.972958	0.0490493
AT1G18860	0.463428	-0.363842	0.479088	-0.715302	0.870276	0.110474	0.978957	0.215539
AT1G18870	4.2992e-14	-2.64525	0.971739	0.0489774	2.30965e-15	-2.78078	0.978957	0.106536
AT1G18871	#N/A	#N/A	#N/A	#N/A	#N/A	#N/A	#N/A	#N/A
AT1G18879	#N/A	#N/A	#N/A	#N/A	#N/A	#N/A	#N/A	#N/A
AT1G18880	0	-3.61332	0.933673	0.0719051	0	-2.46813	0.455074	0.316818
AT1G18890	4.66909e-10	-0.716503	0.115286	-0.252821	0.050754	-0.275782	0.970472	0.121197
AT1G18900	8.45758e-16	0.832703	0.463713	-0.179227	5.59775e-15	1.12107	0.970907	-0.0854208
AT1G18910	0.0160309	-0.412048	0.152771	-0.318253	0.000348881	0.620165	0.997328	0.0140938
AT1G18940	0.824214	0.0862953	0.525842	-0.541902	0.466651	0.268202	0.997328	-0.0149005
AT1G18950	3.91757e-07	0.564612	0.890232	0.0586239	0.0168139	0.347213	0.981022	-0.0287362
AT1G18960	2.93161e-06	5.94094	0.996185	0.0372847	2.64817e-07	3.64135	0.970907	-1.10495
AT1G18970	0.589226	-0.55477	0.479516	-1.88988	0.255169	-2.97209	0.970907	-1.33284
AT1G18975	0.1083	2.39049	0.882244	-1.17839	0.361326	-2.49023	#N/A	#N/A
AT1G18980	0.0848309	-2.17278	0.698658	-1.09203	0.447612	0.626895	0.981022	0.308894
AT1G18990	7.99199e-07	2.79525	0.706167	0.981161	0.100724	1.07261	0.978957	0.274443
AT1G19000	0	-1.01646	0.775088	0.103835	1.76695e-11	-0.888402	0.997328	0.00885084
AT1G19010	0.00565368	0.417818	0.925133	-0.0528875	0.00223778	0.461171	0.978957	0.0608614
AT1G19020	0.0224401	-0.476206	0.0119229	-0.563679	0.0853949	0.319785	0.988212	-0.0640611
AT1G19025	2.99834e-05	0.782237	0.944326	0.0679714	0.0329741	0.415115	0.993697	-0.045904
AT1G19040	0.0764234	2.55111	0.939458	0.520485	0.389483	1.2344	0.997328	0.0322084
AT1G19050	0.857357	-0.0307621	0.630789	0.212442	0.0739986	-0.252346	0.997328	-0.0045875
AT1G19060	0.609011	1.45473	0.882244	1.60825	0.561442	1.07259	0.978957	0.768697
AT1G19070	0.0286472	-1.85656	0.90449	0.354952	0.927605	-0.114593	0.484751	-1.39113
AT1G19080	0.517463	-0.104827	0.991525	-0.0137134	0.379533	-0.14529	0.965727	-0.149953
AT1G19086	#N/A	#N/A	#N/A	#N/A	#N/A	#N/A	#N/A	#N/A
AT1G19090	#N/A	#N/A	#N/A	#N/A	#N/A	#N/A	#N/A	#N/A
AT1G19100	0.0257119	0.340796	0.824523	0.105671	0.010745	0.430894	0.97452	0.0666346
AT1G19110	6.43271e-07	-0.486334	0.98147	0.0157804	0.012843	-0.358228	0.970907	-0.0460109
AT1G19115	0.555797	-1.71546	0.996185	0.031191	#N/A	#N/A	0.970907	-2.29262
AT1G19120	0.165105	0.204062	0.884752	0.0664646	0.488993	0.129046	0.997328	-0.0199408
AT1G19130	0.0226129	-0.242655	0.793564	-0.109743	0.330305	-0.12432	0.97452	-0.0450943
AT1G19140	0.52442	-0.0983577	0.81087	-0.10515	0.144544	0.217372	0.976664	0.0619242
AT1G19150	5.68828e-15	-0.993979	0.199704	0.21841	0	-1.4624	0.816787	0.110969
AT1G19160	0.0408448	1.31877	0.882244	0.706933	0.153449	1.06053	0.97647	0.468591
AT1G19170	7.21383e-07	0.670912	0.916312	0.0596449	2.86493e-06	0.622182	0.993697	0.0306101
AT1G19180	0.596955	-0.163628	0.267478	-0.314321	0.894624	0.0327585	0.00466087	0.513984
AT1G19190	0.775531	-0.137309	0.882244	-0.307801	0.000279458	-1.65303	0.98926	0.139234
AT1G19200	0.935594	-0.0262679	0.996185	0.0234944	0.183572	-0.346528	0.996926	0.047876
AT1G19210	0.551448	-0.615582	0.808264	0.679881	0.868096	-0.116624	0.815366	1.06824
AT1G19220	3.14168e-08	0.737691	0.705545	0.136982	1.75703e-09	0.929076	0.996926	0.0248071
AT1G19230	0	3.28714	0.91932	-0.214249	0	3.59147	0.970907	-0.543602
AT1G19240	0.268612	-0.207937	0.947731	0.0412173	0.875724	-0.030156	0.970907	-0.0873169
AT1G19250	0.000445939	1.20016	0.7314	-0.502495	0.0183983	0.869685	0.0835773	0.936718
AT1G19260	#N/A	#N/A	#N/A	#N/A	#N/A	#N/A	#N/A	#N/A
AT1G19270	0.429059	-0.149793	0.957273	-0.0292895	0.409096	0.141263	0.970472	-0.0979714
AT1G19290	0	1.13056	0.944326	0.0423417	1.09995e-14	1.27603	0.993408	-0.0316857
AT1G19300	5.34845e-10	-1.04325	0.479516	-0.228557	1.17798e-05	-0.749647	0.435367	0.256462
AT1G19310	0.176637	-0.16609	0.817986	-0.109729	0.668595	-0.0720265	0.979586	0.0474078
AT1G19320	8.45758e-16	5.91327	0.80625	-1.06291	1.42011e-11	5.06505	0.939605	1.47349
AT1G19330	0	-2.41118	0.996185	0.00754858	0	-1.93908	0.970907	-0.103072
AT1G19340	0.0040489	-0.637755	0.996185	0.00542664	0.000126871	-0.78402	0.892684	-0.255321
AT1G19350	0	-1.57825	0.0728395	0.263226	0	-1.12015	0.997328	0.00339742
AT1G19360	0.839481	-0.0248153	0.0289939	-0.325728	1.55903e-05	0.589426	0.970907	-0.113241
AT1G19370	0.367576	0.141587	0.996185	-0.0088714	0.772271	0.0459904	0.970907	-0.0854629
AT1G19371	#N/A	#N/A	#N/A	#N/A	#N/A	#N/A	#N/A	#N/A
AT1G19373	#N/A	#N/A	#N/A	#N/A	#N/A	#N/A	#N/A	#N/A
AT1G19376	#N/A	#N/A	#N/A	#N/A	#N/A	#N/A	#N/A	#N/A
AT1G19380	2.01402e-12	-1.85751	0.351032	-0.275617	4.1136e-08	-1.12037	0.997328	-0.00813576
AT1G19390	0.734739	0.62233	0.793561	-1.55113	0.945309	-0.143319	#N/A	#N/A
AT1G19394	0.0176606	1.98753	0.7314	0.834638	0.581368	0.444107	0.970472	-0.833471
AT1G19396	5.01825e-07	1.2172	0.682523	0.359439	8.76608e-07	1.4073	0.997328	0.00540298
AT1G19397	0.00536524	0.641821	0.954957	0.0545592	0.993885	-0.00186965	0.970472	-0.212104
AT1G19400	0.000716001	-0.33539	0.906564	0.0534894	0.31232	-0.14549	0.997328	-0.012831
AT1G19410	0.414214	2.19428	0.925096	-0.704206	0.616327	0.720212	0.972958	-0.809071
AT1G19430	0.727791	-0.0411519	0.871604	0.0838026	0.945309	-0.0103606	0.985087	-0.0392274
AT1G19440	0	-0.885666	0.975546	-0.0189684	3.30115e-07	-0.661792	0.977091	0.0432755
AT1G19450	0	-1.13413	0.297725	0.197519	0.00356689	-0.40302	0.997328	0.00534915
AT1G19460	#N/A	#N/A	#N/A	#N/A	0.620792	1.41316	0.970472	-2.77789
AT1G19464	#N/A	#N/A	#N/A	#N/A	#N/A	#N/A	#N/A	#N/A
AT1G19470	0.045591	4.63047	0.996185	0.0311851	0.0858979	4.0885	0.970907	-2.29262
AT1G19480	0.123697	0.24737	0.814297	-0.121834	0.0024928	0.440547	0.978957	-0.061583
AT1G19485	2.45362e-05	0.429404	0.68924	0.136365	0.0217875	0.310655	0.927655	-0.152125
AT1G19490	0.332722	-0.186142	0.935572	-0.0642688	0.781257	-0.0652433	0.978957	0.077038
AT1G19500	#N/A	#N/A	0.882244	-1.56176	#N/A	#N/A	0.970907	1.61379
AT1G19510	3.7512e-08	-2.1348	0.710804	0.382724	4.42471e-09	-3.17559	0.977091	0.17019
AT1G19520	5.10585e-12	0.645699	0.974868	-0.0185395	1.97011e-06	0.703498	0.997328	-0.0132205
AT1G19530	1.03796e-14	-3.05075	0.882244	-0.319944	6.41589e-07	-2.13666	0.970907	-0.24576
AT1G19540	0	3.30292	0.996185	0.0208481	0	2.10715	0.970907	-0.175336
AT1G19550	#N/A	#N/A	#N/A	#N/A	#N/A	#N/A	#N/A	#N/A
AT1G19565	0.000201252	8.10001	0.864078	1.25584	0.000112331	5.05472	0.997328	0.0312375
AT1G19570	0.000155431	0.56088	0.638037	-0.312739	0.535749	0.117196	0.367389	0.22821
AT1G19580	1.35352e-07	0.509551	0.856145	-0.0860671	2.15301e-05	0.522169	0.997328	-0.00490726
AT1G19600	0.585862	-0.0625081	0.882244	0.0704227	0.0320811	-0.312113	0.970907	-0.0625726
AT1G19610	0.000277777	-1.38738	0.785034	0.378517	4.44732e-06	-1.78265	0.993206	-0.0887805
AT1G19620	0.0357478	1.67335	0.41495	-1.52638	0.21145	3.27817	0.970907	2.35129
AT1G19630	1.57435e-06	-1.28821	0.91532	0.137263	2.0552e-08	-1.26745	0.970907	0.109553
AT1G19640	1.44458e-12	1.34312	0.279344	-0.367387	0.00803747	0.543908	0.0518964	0.684375
AT1G19650	0.00115034	0.345603	0.882244	0.0798372	1.33774e-06	0.630629	0.970907	0.0660496
AT1G19660	0	-1.26116	0.921147	0.0485291	0	-1.63638	0.997328	-0.0240155
AT1G19670	3.85666e-06	0.648008	0.254472	-0.393259	0.0659082	0.314967	0.00078241	0.431069
AT1G19680	0.0187386	0.257074	0.676032	-0.143785	0.421232	0.116552	0.892684	-0.128323
AT1G19690	0.719481	0.0527339	0.960201	0.0280145	0.886764	0.0270456	0.950889	-0.145487
AT1G19700	0.00117422	-0.330255	0.357446	-0.195144	0.653458	-0.0634164	0.824304	0.126597
AT1G19710	0.0473938	0.226687	0.788386	-0.119791	0.00946523	0.332736	0.98926	0.0405321
AT1G19715	9.19495e-07	-0.46392	0.384744	0.18118	5.59318e-06	-0.656501	0.970907	-0.0728681
AT1G19720	0.0489982	-0.344302	0.499223	0.161368	0.324855	-0.26642	0.970907	-0.104227
AT1G19730	0.455211	-0.126116	0.921147	-0.0651944	0.573819	0.111504	0.970907	-0.126637
AT1G19740	9.75371e-09	-0.537652	0.990291	0.0122384	0.00130855	-0.490077	0.964858	0.124285
AT1G19750	0.0393982	0.617695	0.882244	-0.236639	0.0363375	0.686617	0.996926	-0.0756645
AT1G19770	0	-1.60541	0.746639	0.116683	0	-1.3212	0.720737	-0.134304
AT1G19780	2.63647e-05	-1.72365	0.846664	0.309854	1.19093e-06	-1.66001	0.997328	-0.0401133
AT1G19790	0.0171085	-1.0422	0.779261	0.468208	0.000250114	-1.57215	0.970907	-0.328963
AT1G19800	0.0106362	0.256798	0.962134	0.0244221	0.00984538	0.347071	0.984632	-0.0274917
AT1G19830	5.9968e-05	-1.58402	0.925096	-0.145856	1.49848e-07	-1.80822	0.970907	-0.277238
AT1G19835	0	-2.12975	0.609999	0.143926	0	-1.59706	0.892684	0.147825
AT1G19840	0.000713913	-0.783382	0.961606	0.0539854	3.1092e-09	-1.44034	0.970907	-0.200775
AT1G19850	1.82674e-06	-0.724515	0.996314	0.0018516	3.45905e-07	-0.845574	0.997328	-0.0113235
AT1G19860	1.14283e-10	0.62342	0.941122	-0.0274109	3.30009e-08	0.748019	0.997328	-0.0156514
AT1G19870	0.779006	-0.0317139	0.882244	0.0681005	0.945309	-0.0111661	0.970907	0.0423427
AT1G19880	0.08218	0.179413	0.951311	-0.0304047	0.827602	0.0350774	0.996926	0.0158618
AT1G19890	0.143601	3.57526	#N/A	#N/A	0.303359	2.64394	#N/A	#N/A
AT1G19900	#N/A	#N/A	#N/A	#N/A	#N/A	#N/A	#N/A	#N/A
AT1G19910	0.0148477	-0.303059	0.939458	-0.0374029	0.0542963	-0.30643	0.892684	-0.148006
AT1G19920	2.7794e-05	0.390433	0.882244	0.0694287	3.44285e-05	0.553374	0.993408	0.0173416
AT1G19930	#N/A	#N/A	#N/A	#N/A	0.620792	1.41316	#N/A	#N/A
AT1G19940	0	-2.20861	0.603061	0.291602	2.30965e-15	-2.05499	0.970907	0.222455
AT1G19950	0.100725	-0.240729	0.454796	0.213039	0.916668	0.020565	0.971642	-0.068488
AT1G19960	6.43988e-14	-1.15923	0.882244	-0.108927	0.0478278	-0.390589	0.997328	0.0127139
AT1G19968	#N/A	#N/A	#N/A	#N/A	#N/A	#N/A	#N/A	#N/A
AT1G19970	0.699509	-0.0718229	0.921147	-0.0802097	0.0819043	-0.331167	0.99561	-0.0331401
AT1G19980	0.0180963	0.391152	0.943458	0.0548859	0.541771	0.11799	0.998883	-0.00074203
AT1G19990	0.620448	0.0796488	0.996185	0.00653349	0.160435	-0.240548	0.997328	0.0226126
AT1G20000	#N/A	#N/A	#N/A	#N/A	#N/A	#N/A	#N/A	#N/A
AT1G20010	0	-2.37378	0.254774	0.206305	0	-2.63057	0.970907	-0.0672797
AT1G20015	#N/A	#N/A	#N/A	#N/A	#N/A	#N/A	#N/A	#N/A
AT1G20020	9.49631e-07	-0.447273	0.916975	0.0554667	6.25762e-08	-0.76921	0.978322	0.0518413
AT1G20030	0	2.38563	0.882244	0.137086	0	1.25589	0.976	0.0611723
AT1G20040	#N/A	#N/A	#N/A	#N/A	#N/A	#N/A	#N/A	#N/A
AT1G20050	0.310306	-0.109975	0.173791	-0.232888	0.913281	-0.0203343	0.997328	-0.00182272
AT1G20060	0.692117	0.0719404	0.977219	-0.0213693	0.60011	-0.103995	0.960657	-0.172598
AT1G20065	0.275914	0.444225	0.982196	-0.0642804	0.69301	-0.181477	0.650333	0.738455
AT1G20070	0	-3.32906	0.708323	-0.134207	0	-2.70258	0.82937	-0.219017
AT1G20080	0.0147757	-1.4389	0.782848	0.775217	0.111763	-1.15169	0.673551	1.087
AT1G20090	5.70887e-09	-0.671809	0.944326	0.0348568	1.36274e-12	-0.942913	0.972958	0.0411469
AT1G20100	1.20741e-07	-0.502374	0.793561	-0.102532	0.0162605	-0.336686	0.950889	-0.0905807
AT1G20110	0.173634	-0.143306	0.757962	-0.111982	0.1077	0.234647	0.970907	0.0621018
AT1G20120	0.398522	0.29924	0.814297	0.306911	0.783718	-0.114945	0.993408	0.0987045
AT1G20130	0.080863	-4.21264	0.935572	0.346133	0.0539506	-1.95874	0.978957	-0.414394
AT1G20132	#N/A	#N/A	#N/A	#N/A	#N/A	#N/A	#N/A	#N/A
AT1G20135	#N/A	#N/A	#N/A	#N/A	#N/A	#N/A	#N/A	#N/A
AT1G20140	1.92162e-05	0.601231	0.904066	0.064114	2.57817e-05	0.582573	0.997328	-0.00427024
AT1G20150	0.414214	2.19428	#N/A	#N/A	#N/A	#N/A	#N/A	#N/A
AT1G20160	0	-2.37299	0.811751	-0.152772	0	-2.00004	0.970472	0.142338
AT1G20170	#N/A	#N/A	#N/A	#N/A	#N/A	#N/A	#N/A	#N/A
AT1G20180	0.425752	-0.844617	0.814297	1.4266	0.748649	0.59949	0.993697	-0.256618
AT1G20190	0	-3.70701	0.00359508	0.393687	2.24713e-14	-3.66831	0.400508	-0.236143
AT1G20200	0.00198805	0.299249	0.7314	-0.117969	0.0139786	0.355401	0.978957	-0.0298582
AT1G20210	#N/A	#N/A	#N/A	#N/A	#N/A	#N/A	#N/A	#N/A
AT1G20220	1.29153e-08	0.532025	0.996185	-0.00170807	0.0781001	0.261155	0.970907	0.0597571
AT1G20225	0.00544366	0.284553	0.9674	-0.0228443	0.00925645	0.35944	0.970907	0.0686936
AT1G20230	0.068429	0.418693	0.985119	-0.0302221	6.0111e-05	0.772292	0.994082	0.0374083
AT1G20240	#N/A	#N/A	#N/A	#N/A	#N/A	#N/A	#N/A	#N/A
AT1G20250	#N/A	#N/A	#N/A	#N/A	#N/A	#N/A	#N/A	#N/A
AT1G20260	0.318806	0.104744	0.957273	-0.0254966	0.819709	0.0371539	0.970907	0.0841347
AT1G20270	0.0303354	0.296258	0.969859	0.030236	0.0218746	0.315796	0.997328	0.0190347
AT1G20280	0.555797	-1.71546	0.882244	-1.56176	0.549041	-1.75792	#N/A	#N/A
AT1G20290	#N/A	#N/A	#N/A	#N/A	#N/A	#N/A	#N/A	#N/A
AT1G20300	0.0596112	0.273449	0.985369	-0.0164838	0.036714	0.303154	0.978957	0.0572012
AT1G20310	0.537055	-0.342912	0.0403841	-1.60267	0.82402	0.149083	0.993408	0.146735
AT1G20320	0.0274602	5.08513	0.921147	0.769747	0.303359	2.64393	0.997328	0.0311998
AT1G20330	0	-1.4411	0.952031	0.0292133	0	-1.17538	0.650333	0.18921
AT1G20340	0.00120981	-0.415683	0.229172	0.206895	1.8231e-05	-0.677831	0.986832	0.0347755
AT1G20350	1.11852e-09	-1.37554	0.0434098	-0.611832	7.86244e-08	-1.22396	0.970907	-0.117851
AT1G20360	#N/A	#N/A	#N/A	#N/A	0.421616	2.1602	#N/A	#N/A
AT1G20370	8.45758e-16	0.840879	0.996185	0.00934582	2.40546e-09	0.794875	0.978957	-0.0504184
AT1G20375	#N/A	#N/A	#N/A	#N/A	#N/A	#N/A	#N/A	#N/A
AT1G20380	0.000138691	-0.575238	0.606641	0.261277	0.0101508	-0.376603	0.970907	-0.0748941
AT1G20400	0.004212	-2.26183	0.793561	0.682204	0.641079	-0.423754	0.970907	-0.833413
AT1G20405	#N/A	#N/A	0.814297	2.34679	#N/A	#N/A	0.970907	-1.55614
AT1G20410	0.0225956	-0.344318	0.996185	-0.00841223	0.00173777	-0.445949	0.999815	-2.86323e-05
AT1G20420	#N/A	#N/A	#N/A	#N/A	#N/A	#N/A	#N/A	#N/A
AT1G20430	0.279539	0.170454	0.970379	-0.0227794	0.430333	0.146546	0.981022	-0.0452301
AT1G20440	0	-1.30613	0.814297	-0.0966233	0	-1.77763	0.970472	-0.156229
AT1G20450	0	-1.87863	0.895054	-0.0638004	0	-1.89384	0.997328	0.0174776
AT1G20460	0.0499972	0.310959	0.996185	-0.0105396	0.00194177	0.453323	0.970907	0.11549
AT1G20470	0.00182372	-0.767464	0.953198	0.0534837	0.0293826	-0.653238	0.970907	-0.177765
AT1G20480	0.0131051	-0.588994	0.253683	0.4302	0.000203682	-0.980505	0.988212	-0.0614509
AT1G20490	0.0289894	-0.429266	0.939458	-0.0725146	5.75042e-05	-0.901592	0.970907	0.116269
AT1G20500	0.0813572	4.12319	0.882244	-1.56177	0.0835656	4.08848	#N/A	#N/A
AT1G20510	0.227705	-0.212164	0.0789576	-0.264642	0.159175	0.229832	0.265967	0.250884
AT1G20515	#N/A	#N/A	#N/A	#N/A	#N/A	#N/A	#N/A	#N/A
AT1G20520	0.000345807	1.81952	0.633651	-0.807501	0.0174662	1.02837	0.94851	-0.633817
AT1G20530	0.00941925	-0.846528	0.944326	-0.101878	0.0736412	-0.575011	0.970907	-0.196735
AT1G20540	0.0104315	-0.360682	0.63332	0.159657	0.000106975	-0.603724	0.970907	-0.125073
AT1G20550	0	1.4685	0.623566	0.234634	1.90389e-11	1.08857	0.243706	-0.375653
AT1G20560	0.00235983	0.316096	0.969362	0.0164185	0.0612483	0.235725	0.978957	0.0533002
AT1G20570	0.0351185	0.556709	0.686365	0.375307	0.380547	0.245841	0.970907	-0.152238
AT1G20575	0.00147167	0.346609	0.987973	-0.0150656	0.016071	0.351388	0.997328	-0.00528357
AT1G20580	0.000168974	0.362164	0.943869	0.0352149	0.0561095	0.288661	0.976	-0.0394702
AT1G20590	0.714692	-0.471799	#N/A	#N/A	0.620792	1.41316	0.970907	2.35123
AT1G20600	0.414214	2.19436	#N/A	#N/A	0.177961	3.29826	#N/A	#N/A
AT1G20610	0.639845	-0.078593	0.901744	-0.0645565	0.0463544	-0.324542	0.970907	-0.0910276
AT1G20620	0	-2.5656	0.925096	-0.062752	0	-2.78717	0.997328	0.0129767
AT1G20630	4.95693e-07	-0.664542	0.996185	-0.00468282	1.28442e-05	-0.646442	0.970472	0.120652
AT1G20640	1.43305e-05	-0.521119	0.409219	0.18636	0.00913395	-0.375824	0.940779	0.102123
AT1G20650	0	-1.07021	0.716999	0.127859	4.48317e-12	-0.908336	0.997328	-0.0144886
AT1G20670	5.29889e-05	-0.412607	0.882244	0.0559432	0.0656865	-0.244912	0.970907	0.0572096
AT1G20680	0.0208778	-5.33395	0.925096	0.342733	0.1903	-3.33326	0.970907	-0.514321
AT1G20683	#N/A	#N/A	#N/A	#N/A	#N/A	#N/A	#N/A	#N/A
AT1G20687	#N/A	#N/A	#N/A	#N/A	#N/A	#N/A	#N/A	#N/A
AT1G20690	0	1.76365	0.949684	0.06373	9.16872e-14	1.28067	0.970907	-0.167977
AT1G20691	#N/A	#N/A	#N/A	#N/A	#N/A	#N/A	#N/A	#N/A
AT1G20693	7.22283e-13	-0.838543	0.996185	0.008899	6.93111e-05	-0.541791	0.996926	-0.0213018
AT1G20696	0.202352	-0.180461	0.939458	-0.0406888	0.0851853	-0.240807	0.993697	0.0170058
AT1G20700	0.172709	-1.32967	0.944326	-0.266982	0.120733	-1.89106	0.941046	-1.32299
AT1G20710	#N/A	#N/A	#N/A	#N/A	#N/A	#N/A	#N/A	#N/A
AT1G20720	0.000432515	0.522462	0.882244	0.0906564	0.000230744	0.688108	0.987944	-0.0422081
AT1G20730	#N/A	#N/A	#N/A	#N/A	#N/A	#N/A	#N/A	#N/A
AT1G20735	#N/A	#N/A	0.882244	1.60823	#N/A	#N/A	#N/A	#N/A
AT1G20740	0.949171	-0.112108	#N/A	#N/A	#N/A	#N/A	0.997328	0.0312226
AT1G20750	0.555797	-1.71546	0.882244	1.60825	0.945309	-0.143322	0.970907	2.35123
AT1G20760	0.388193	0.105927	0.91017	-0.0520872	0.268035	0.191565	0.981022	0.0278992
AT1G20770	8.735e-13	0.694224	0.773045	-0.11426	4.90863e-08	0.737117	0.970907	-0.0745065
AT1G20780	0.057486	-0.286502	0.479088	-0.173782	0.00241125	0.412511	0.892684	-0.159372
AT1G20790	0.609011	1.45473	#N/A	#N/A	#N/A	#N/A	#N/A	#N/A
AT1G20795	0.638645	-0.851711	0.814297	2.3468	0.94204	-0.131703	0.970907	1.61378
AT1G20800	#N/A	#N/A	#N/A	#N/A	#N/A	#N/A	#N/A	#N/A
AT1G20803	#N/A	#N/A	#N/A	#N/A	0.549041	-1.75792	0.970907	2.35122
AT1G20810	0.105466	-0.169318	0.779007	0.107546	0.000169597	-0.553173	0.983874	-0.0382764
AT1G20816	0.00493926	-0.488348	0.707125	0.167128	0.00181445	-0.512434	0.997328	-0.0124288
AT1G20820	#N/A	#N/A	#N/A	#N/A	#N/A	#N/A	#N/A	#N/A
AT1G20823	0	-2.59089	0.638689	0.180845	2.45418e-14	-1.74841	0.902882	0.215694
AT1G20830	0.581403	-0.0659678	0.996185	0.00312388	0.25265	-0.157218	0.997328	0.00475892
AT1G20840	0.0655608	0.189673	0.882244	-0.0742997	0.00577178	0.436957	0.981022	0.040501
AT1G20850	0.417765	0.0908606	0.974845	-0.0193419	0.683326	0.062304	0.970907	0.102518
AT1G20860	0.0408491	2.94744	0.814297	2.34771	0.0601828	4.36454	0.970907	1.61378
AT1G20870	0.368852	-0.184578	0.349527	0.326365	0.0412959	-0.37285	0.970907	0.153594
AT1G20875	#N/A	#N/A	#N/A	#N/A	0.549041	-1.75792	#N/A	#N/A
AT1G20880	0.95821	0.00870854	0.885873	-0.0709817	0.212799	0.212062	0.970472	-0.148488
AT1G20890	0.496182	0.113902	0.996185	0.00319484	0.806284	0.047931	0.83557	-0.216426
AT1G20900	0.118115	0.514306	0.902124	-0.247377	0.00183828	1.12799	0.847357	-0.626075
AT1G20910	0.499447	-0.0841167	0.814297	0.108128	0.849264	-0.0312769	0.970907	0.0689554
AT1G20920	4.52695e-05	0.389076	0.996185	0.00696729	0.19924	0.2089	0.970907	-0.0517961
AT1G20923	#N/A	#N/A	#N/A	#N/A	#N/A	#N/A	#N/A	#N/A
AT1G20925	0.0128891	5.60384	0.996185	0.0311912	0.0182864	5.33377	0.970907	-1.55615
AT1G20930	0.485265	-0.117614	0.979957	-0.0189524	9.60688e-06	-0.599512	0.999506	0.0002963
AT1G20940	#N/A	#N/A	#N/A	#N/A	0.620792	1.41317	#N/A	#N/A
AT1G20950	0.0125757	0.299742	0.876745	0.0772041	0.0900663	0.245726	0.917011	0.0986179
AT1G20960	0.110463	0.232496	0.922984	-0.0443673	0.0674772	0.350299	0.978957	-0.0465336
AT1G20970	0.00377852	-0.282813	0.955597	0.027076	0.123793	-0.229615	0.978957	0.0503896
AT1G20980	0.555797	-0.0888885	0.884861	-0.0586651	0.215813	0.250831	0.997328	-0.00527005
AT1G20990	0.211964	-0.627093	0.858426	0.349138	0.000231956	-2.02448	0.984431	0.1521
AT1G21000	0.246571	-0.16337	0.905409	-0.055826	6.65984e-08	0.753139	0.970907	0.102587
AT1G21010	0.153371	0.255247	0.980695	-0.0264671	0.441533	-0.166916	0.978957	-0.0652524
AT1G21050	3.31459e-08	-0.731288	0.968758	0.0233731	0.422728	-0.137609	0.837666	-0.192344
AT1G21060	0.293406	-0.153392	0.763127	-0.121982	0.653805	-0.068194	0.970907	-0.0955183
AT1G21065	0.843541	-0.0324604	0.882244	0.0620509	0.258441	-0.193447	0.978957	0.0460377
AT1G21070	0.000919039	0.516183	0.882244	0.0820454	0.0352412	0.348512	0.939605	-0.1779
AT1G21080	0.532928	0.0709307	0.882244	-0.0740825	0.00340748	0.393792	0.897801	0.105732
AT1G21090	3.15675e-09	-0.892405	0.92392	0.0555507	5.56183e-14	-1.24667	0.993408	-0.0322927
AT1G21100	0	-3.04269	0.76441	-0.229776	1.84012e-10	-2.90517	0.697819	-0.648555
AT1G21110	0	-2.73597	0.625349	-0.261177	0.000164186	-1.00711	0.846009	-0.453073
AT1G21120	0	-2.31998	0.0394406	-0.447749	1.03637e-05	-1.05749	0.618599	-0.604476
AT1G21130	0	-3.13874	0.106318	-0.247497	0	-2.5408	0.847357	-0.252761
AT1G21140	0	-2.69447	0.955851	0.0479659	1.27461e-12	-2.40824	0.996926	0.0567152
AT1G21150	0.122662	0.279431	0.882244	0.101507	0.862143	0.0380123	0.991994	0.0431365
AT1G21160	0.0859846	0.213876	0.683452	0.133787	0.856268	0.0303356	0.970907	-0.0581672
AT1G21170	0.660422	-0.0513162	0.674509	-0.138482	0.303654	0.168015	0.970907	-0.0465822
AT1G21190	0.000183282	0.479796	0.864078	-0.0872032	0.142526	0.252132	0.98926	-0.0380542
AT1G21200	0.799599	0.0462456	0.882244	0.0874019	0.275993	0.192274	0.978957	0.0651153
AT1G21202	#N/A	#N/A	#N/A	#N/A	#N/A	#N/A	#N/A	#N/A
AT1G21210	0	3.63744	0.452154	0.709269	0	3.63507	0.997328	0.0335068
AT1G21230	0.609011	1.45473	#N/A	#N/A	#N/A	#N/A	#N/A	#N/A
AT1G21240	0.000102351	0.761761	0.000945534	-0.662257	9.0433e-10	1.06034	0.591371	0.355586
AT1G21245	#N/A	#N/A	#N/A	#N/A	#N/A	#N/A	#N/A	#N/A
AT1G21250	0.0861835	-0.379843	0.0184263	-0.394115	6.60363e-08	0.780823	0.98926	-0.0444838
AT1G21270	1.07453e-07	-0.888624	0.35137	-0.186033	0.523573	-0.109286	0.813742	-0.163422
AT1G21280	#N/A	#N/A	#N/A	#N/A	#N/A	#N/A	#N/A	#N/A
AT1G21310	7.59684e-13	-1.08701	0.00887513	-0.566011	0.000393133	-0.630361	0.019595	0.531046
AT1G21313	0.00896638	-2.91611	0.233943	-1.86026	0.0839961	-4.24867	0.888294	-1.4408
AT1G21320	3.23036e-05	1.92736	0.997672	0.00445413	0.00313993	1.59427	0.990332	0.208531
AT1G21323	#N/A	#N/A	#N/A	#N/A	#N/A	#N/A	#N/A	#N/A
AT1G21326	0.000210674	-1.92016	0.94949	-0.107607	0.205369	-0.813369	0.997328	-0.0241605
AT1G21340	1.41855e-07	4.01824	0.893232	-0.615726	1.98428e-05	3.75813	0.990332	-0.453049
AT1G21350	0.0162422	0.244058	0.882244	0.0750752	0.893965	-0.0223339	0.978957	-0.0522023
AT1G21360	0.0539748	-2.77476	0.569013	1.39094	0.0427017	-2.32658	0.970907	0.881289
AT1G21370	0.000510256	0.523635	0.223424	-0.274115	7.3367e-10	0.837853	0.984335	-0.0427402
AT1G21380	4.60198e-05	-0.395872	0.66306	-0.134888	0.697156	0.0602624	0.997328	-0.00943463
AT1G21390	0.000157946	-0.594212	0.0225075	-0.460616	0.0828905	-0.29255	0.970907	-0.124471
AT1G21395	0.642198	-0.851709	0.882244	-1.56176	#N/A	#N/A	#N/A	#N/A
AT1G21400	0.931643	-0.0143019	0.638061	-0.148107	1.07791e-05	0.54266	0.970907	-0.0767122
AT1G21410	0	1.37304	0.996296	-0.00191448	0	1.2046	0.876149	0.221474
AT1G21420	#N/A	#N/A	#N/A	#N/A	#N/A	#N/A	#N/A	#N/A
AT1G21430	#N/A	#N/A	#N/A	#N/A	#N/A	#N/A	#N/A	#N/A
AT1G21440	0.0593278	-0.192713	0.871745	0.096489	2.47567e-05	-0.629948	0.240874	0.256371
AT1G21450	0.00565567	-0.286326	0.973822	0.019613	0.966092	0.00609057	0.990332	0.0255344
AT1G21460	0	-1.31496	0.643035	0.141931	2.76135e-05	-0.646619	0.0642962	0.404791
AT1G21470	0.0420135	-0.8907	0.892401	-0.201979	0.0247347	-1.14755	0.204427	-1.04198
AT1G21475	#N/A	#N/A	#N/A	#N/A	#N/A	#N/A	#N/A	#N/A
AT1G21480	0.409949	0.119226	0.885651	0.070395	0.620792	-0.0767795	0.981022	0.0476527
AT1G21500	4.86292e-05	-0.47997	0.0890649	0.252418	5.78812e-05	-0.629095	0.987944	-0.0346741
AT1G21510	5.54026e-05	-1.81809	0.627846	0.494771	3.65836e-05	-1.72042	0.970472	-0.39707
AT1G21520	0.50366	-0.156239	0.254027	-0.314181	0	1.24937	0.94742	0.240724
AT1G21528	0.855403	0.253427	0.882244	-0.812556	0.534432	0.769193	0.970907	2.35124
AT1G21529	#N/A	#N/A	#N/A	#N/A	#N/A	#N/A	#N/A	#N/A
AT1G21530	0	8.04074	0.925096	-0.704197	8.37138e-12	8.46116	0.970907	2.35122
AT1G21540	0	2.43882	0.814297	0.124139	0	1.7559	0.978957	-0.0646999
AT1G21550	4.87457e-05	-0.936578	0.885853	-0.120522	1.66412e-05	-0.898554	0.939605	0.269867
AT1G21560	0.00188999	0.323869	0.679291	0.140013	0.00423168	0.368159	0.970907	-0.0761504
AT1G21580	0.753035	0.0536067	0.959504	-0.0247987	0.214149	0.264296	0.993408	-0.0275888
AT1G21590	0.526527	0.10025	0.882244	-0.0738272	0.0380085	0.341388	0.970907	-0.07633
AT1G21600	0.00140294	0.304768	0.911677	0.0499158	0.753454	-0.0486696	0.988212	-0.0233458
AT1G21610	8.34185e-12	0.65717	0.988811	-0.00980928	3.92163e-10	0.798552	0.970907	-0.0648802
AT1G21620	0.00101994	7.22479	0.882244	1.60826	0.00678952	6.0321	0.970472	2.83687
AT1G21630	0.0695862	0.282627	0.977124	-0.0164618	0.0973091	0.315736	0.645167	0.190195
AT1G21640	0.000124208	-0.457495	0.939458	-0.0369595	0.15157	-0.235787	0.978957	0.0471814
AT1G21650	0.00204384	0.368432	0.588979	-0.155728	2.37159e-05	0.627898	0.979586	-0.0441786
AT1G21651	0.000779027	0.527195	0.882244	-0.113772	0.00767926	0.496483	0.970907	-0.100233
AT1G21660	0.000128849	0.371456	0.906931	-0.053116	0.000285579	0.48829	0.902882	0.104896
AT1G21670	8.0342e-08	0.756132	0.614563	0.157827	6.73612e-13	-0.811419	0.991994	0.0314873
AT1G21680	0.190842	-0.202367	0.996185	0.00568914	9.13211e-12	-0.968114	0.970907	0.107922
AT1G21690	0.000189932	0.380648	0.605855	-0.15676	0.60236	0.0625546	0.997328	0.0201488
AT1G21695	0.288213	0.348479	0.958908	-0.0857281	0.22026	0.431903	0.970907	-0.227943
AT1G21700	0.110247	0.184284	0.882244	0.0662276	0.0444958	0.319894	0.993775	-0.0186796
AT1G21710	0.00562609	0.394404	0.949205	-0.0366358	0.000657641	0.443195	0.749314	-0.166036
AT1G21720	0.151358	0.19334	0.775605	-0.107864	0.0503513	0.295659	0.970907	-0.107033
AT1G21722	#N/A	#N/A	#N/A	#N/A	#N/A	#N/A	0.970907	-1.55614
AT1G21730	0.000239154	-0.534217	0.203152	0.25044	0.0160549	-0.422173	0.997328	0.00740902
AT1G21738	#N/A	#N/A	#N/A	#N/A	#N/A	#N/A	#N/A	#N/A
AT1G21740	0.0116916	-0.404409	0.884543	0.0746297	0.00435284	-0.483404	0.895629	0.181716
AT1G21750	0.00286783	-0.398635	7.06251e-10	-0.634385	0.0285923	-0.334154	0.978957	0.0595818
AT1G21760	0.00378385	0.311148	0.709512	-0.137149	0.0895152	0.257758	0.997328	-0.0181273
AT1G21770	0.196641	-0.203639	0.0698312	-0.281512	0.192198	-0.229542	0.997328	-0.00650315
AT1G21780	1.37668e-08	-0.559579	0.892437	0.0582852	0.00402784	-0.386248	0.997328	-0.0182289
AT1G21790	0	2.74648	0.880373	0.09483	0	2.32067	0.970907	-0.124469
AT1G21800	#N/A	#N/A	#N/A	#N/A	#N/A	#N/A	#N/A	#N/A
AT1G21810	0.000727661	-0.650026	0.935572	0.0658409	1.52136e-05	-0.741352	0.997328	0.00615723
AT1G21830	0	-0.900469	0.165736	0.256251	5.97441e-10	-0.891913	0.979586	0.0476147
AT1G21835	#N/A	#N/A	#N/A	#N/A	#N/A	#N/A	#N/A	#N/A
AT1G21840	0.00715125	0.501556	0.942515	0.0637927	0.315488	0.194746	0.978957	-0.0858627
AT1G21850	0.274035	1.7619	0.884861	-0.817302	0.677652	0.527621	#N/A	#N/A
AT1G21860	#N/A	#N/A	#N/A	#N/A	#N/A	#N/A	#N/A	#N/A
AT1G21864	#N/A	#N/A	#N/A	#N/A	#N/A	#N/A	#N/A	#N/A
AT1G21866	#N/A	#N/A	#N/A	#N/A	#N/A	#N/A	#N/A	#N/A
AT1G21870	#N/A	#N/A	0.882244	-1.56176	0.549041	-1.75792	#N/A	#N/A
AT1G21880	0.0268942	-0.229523	0.882244	-0.0637625	0.458997	-0.118094	0.614929	0.144894
AT1G21890	0.278974	-1.18761	0.656605	1.0658	0.768662	-0.307381	0.94742	-1.40769
AT1G21900	0.0134741	-0.318658	0.00948053	-0.428486	0.483664	-0.120427	0.997328	-0.00243969
AT1G21910	0	-3.61185	0.0202134	0.495882	0	-3.4748	0.997328	-0.0522403
AT1G21920	0	-2.19811	0.0172422	0.327276	0	-1.80328	0.632399	-0.202695
AT1G21925	#N/A	#N/A	#N/A	#N/A	#N/A	#N/A	#N/A	#N/A
AT1G21928	#N/A	#N/A	#N/A	#N/A	#N/A	#N/A	#N/A	#N/A
AT1G21930	0.0780087	-0.230058	0.868263	-0.0859617	0.0801383	-0.280018	0.213445	-0.220056
AT1G21940	#N/A	#N/A	0.882244	1.60825	#N/A	#N/A	#N/A	#N/A
AT1G21950	#N/A	#N/A	#N/A	#N/A	#N/A	#N/A	#N/A	#N/A
AT1G21960	#N/A	#N/A	#N/A	#N/A	#N/A	#N/A	#N/A	#N/A
AT1G21970	#N/A	#N/A	#N/A	#N/A	#N/A	#N/A	#N/A	#N/A
AT1G21980	0.500418	-0.0797769	0.0589488	0.287905	0.247581	-0.176584	0.997328	0.0152368
AT1G21990	0.414214	2.19428	#N/A	#N/A	0.620792	1.41317	0.970907	-1.55614
AT1G22000	0.0878811	-2.62726	0.882244	0.915213	0.736627	-0.362594	0.978957	0.420126
AT1G22010	#N/A	#N/A	#N/A	#N/A	#N/A	#N/A	#N/A	#N/A
AT1G22015	#N/A	#N/A	#N/A	#N/A	#N/A	#N/A	#N/A	#N/A
AT1G22020	1.08643e-05	0.472601	0.846315	-0.0907568	0.00610086	0.36618	0.970907	-0.0595838
AT1G22030	1.24772e-12	-1.5876	0.373745	0.347328	1.41343e-09	-1.27702	0.996984	-0.0324799
AT1G22040	0.225594	0.183541	0.882244	0.0912945	0.175466	0.213885	0.997328	0.0147348
AT1G22050	0.500736	0.131451	0.70979	0.185482	0.650184	0.0848713	0.970907	-0.0873772
AT1G22060	0.0644983	-0.242766	0.972635	0.0198619	0.662898	-0.0882106	0.98926	-0.0347577
AT1G22065	0.00102981	-1.65878	0.648459	0.528848	0.0139935	-1.19357	0.997328	0.00631546
AT1G22070	0.379219	0.0964144	0.342144	-0.194484	0.00147672	0.456599	0.970907	-0.0842416
AT1G22080	#N/A	#N/A	#N/A	#N/A	#N/A	#N/A	0.970907	1.61378
AT1G22090	0.609011	1.45473	#N/A	#N/A	0.620792	1.41316	0.997328	0.0312378
AT1G22100	#N/A	#N/A	#N/A	#N/A	0.549041	-1.75792	0.970907	1.61378
AT1G22110	0.0321688	-1.98149	0.588477	1.01994	9.6996e-05	-2.68449	0.997328	-0.0524651
AT1G22120	0.609011	1.45473	0.882244	-1.56176	#N/A	#N/A	#N/A	#N/A
AT1G22130	0.297925	2.68083	0.882244	-1.56176	0.620792	1.41316	0.970907	1.61377
AT1G22140	0.257687	-0.225167	0.814297	0.110476	0.199731	-0.278946	0.965491	0.178944
AT1G22150	0.0370905	-1.25126	0.763774	0.553085	0.000106539	-3.09947	0.970907	0.307149
AT1G22160	1.52386e-08	-1.16053	0.632895	0.231241	4.34212e-10	-1.20453	0.746957	0.290163
AT1G22170	0.369786	-0.157493	0.902958	0.0697389	0.401328	-0.147347	0.970907	-0.0957513
AT1G22180	0.000205674	-0.539437	0.679607	-0.229649	0.342118	0.167358	0.826482	-0.191058
AT1G22190	5.82207e-10	-0.968473	0.816042	0.101162	4.62313e-05	-0.629022	0.964858	0.146876
AT1G22200	0.00598154	0.276234	0.879001	-0.0797411	5.86439e-05	0.496056	0.991566	0.0232943
AT1G22210	0.555797	-1.7154	0.752335	-1.24431	0.631884	-0.874514	0.978957	-0.619329
AT1G22220	9.35693e-06	-2.20007	0.999485	0.00102285	2.65231e-11	-2.83116	0.970472	-0.373043
AT1G22230	0.0950243	0.539025	0.884361	0.190231	0.584975	-0.191732	0.990332	-0.0926539
AT1G22240	0.195031	2.00309	0.882244	-0.812553	0.421616	2.15596	0.970472	1.91052
AT1G22250	0	-1.96883	0.814297	-0.157334	1.28563e-08	-1.16381	0.970907	-0.108633
AT1G22260	0.0213302	0.578643	0.99264	-0.0311545	0.458066	0.226829	0.997328	-0.00535868
AT1G22270	0.0860261	0.251414	0.92392	0.0481567	0.700451	0.0657792	0.96503	0.132364
AT1G22275	1.61028e-08	1.30619	0.831953	0.248207	1.77112e-06	1.17517	0.978957	-0.146886
AT1G22280	0.00630498	-0.383716	0.188668	-0.227076	0.315055	0.149562	0.777952	-0.175714
AT1G22290	#N/A	#N/A	0.882244	-1.56176	0.620792	1.41316	#N/A	#N/A
AT1G22300	0.349696	-0.117006	0.996185	-0.00720321	0.0578426	-0.297126	0.997328	-0.0105983
AT1G22310	0.109599	0.233492	0.775007	0.124131	0.9703	-0.00654336	0.726685	-0.209433
AT1G22320	#N/A	#N/A	#N/A	#N/A	#N/A	#N/A	#N/A	#N/A
AT1G22330	0	-2.43342	0.0709799	0.331972	0	-2.82741	0.970907	0.116122
AT1G22340	0.0135209	-0.775058	0.952586	-0.0917191	3.74934e-13	-2.54989	0.997328	0.0335698
AT1G22360	0	-1.99773	0.705545	0.129722	0	-2.0779	0.978957	-0.0350952
AT1G22370	7.09005e-09	1.0944	0.5985	0.290518	0.751446	0.0611265	0.970907	-0.169678
AT1G22380	0	3.00403	0.893806	0.225261	0.0661287	0.700413	0.970907	-0.384053
AT1G22400	0.902672	-0.0316962	0.0730155	-0.416601	0.00306112	-0.425632	0.99099	0.0462801
AT1G22403	#N/A	#N/A	#N/A	#N/A	#N/A	#N/A	#N/A	#N/A
AT1G22410	1.27754e-06	-0.498916	0.160868	-0.227134	0.00555307	-0.396653	0.957541	0.125117
AT1G22420	0.555797	-1.71547	0.679607	1.90852	0.1903	-3.33325	0.970907	1.61378
AT1G22430	5.29065e-11	-0.716257	0.882244	0.0632244	1.16988e-10	-0.897708	0.997328	-0.0198216
AT1G22440	7.82587e-08	2.32982	0.898488	0.287959	9.3731e-10	2.93241	0.978957	-0.263506
AT1G22450	0.000732807	0.366798	0.897604	0.0545516	0.00395037	0.407739	0.976819	0.0373818
AT1G22460	0.527137	1.10887	0.882244	1.60823	0.53581	1.08745	0.970907	1.61699
AT1G22470	0.0316462	-3.16052	0.882244	-0.654237	0.0618883	-2.07755	0.970907	0.533042
AT1G22480	0.613393	-0.493977	0.535251	1.80157	0.93619	-0.126698	0.978957	-0.625898
AT1G22490	8.29197e-13	-2.11291	0.267891	0.485475	0	-2.30801	0.970907	0.117756
AT1G22500	0	-3.30901	0.977475	-0.0298324	0	-3.14412	0.970907	-0.102648
AT1G22510	0.349129	0.168339	0.953708	-0.0482944	0.0166068	0.386061	0.964858	-0.173839
AT1G22520	0.231397	0.205003	0.953198	0.0304832	0.992386	-0.00190826	0.970907	-0.116482
AT1G22530	9.64844e-09	-0.748737	0.996185	0.00965154	0	-1.90441	0.534638	0.21423
AT1G22540	0.368852	-0.135764	0.634425	0.167223	0.153669	0.207154	0.970907	-0.0564312
AT1G22550	5.83203e-09	-1.59618	0.94696	-0.0738216	2.30965e-15	-1.90278	0.970907	0.110934
AT1G22570	0	-2.28138	0.909731	0.0769773	0	-1.96324	0.978957	0.0489407
AT1G22590	7.67841e-05	-0.569083	0.925096	0.0459498	0	-1.30675	0.970907	0.068731
AT1G22600	2.45387e-09	-3.18082	0.868263	0.242623	5.78651e-06	-2.32714	0.970907	-0.350764
AT1G22610	0	-1.83795	0.839819	-0.114441	0.170075	-1.06605	0.997328	-0.014145
AT1G22620	0.000124497	-0.36583	0.798593	0.100819	0.173054	-0.209866	0.997328	-0.0166504
AT1G22630	3.77863e-11	-0.878262	0.882244	0.0713332	6.64293e-14	-1.08386	0.997328	-0.00577728
AT1G22640	0	-2.34683	0.946781	-0.055141	0	-2.5466	0.970907	0.128873
AT1G22650	0.187193	-0.20369	0.921147	-0.0504052	2.95228e-13	0.89638	0.846133	-0.181583
AT1G22660	0	1.0747	0.906008	-0.0595582	0	1.05729	0.970907	-0.0807001
AT1G22670	0.00115865	2.58099	0.966221	-0.256456	0.0156041	1.79579	0.997328	0.0373718
AT1G22680	0.017682	-3.2815	0.381207	1.81715	0.0178129	-3.3004	0.970907	0.591261
AT1G22690	0.00034299	-0.597544	0.295405	0.204467	0	-1.20273	0.997328	-0.0204071
AT1G22700	0.00687575	-0.366834	0.925096	0.043322	1.37592e-05	-0.653342	0.912081	-0.0959586
AT1G22710	0.116121	-0.176121	0.763867	0.107216	1.41683e-08	-0.755198	0.935382	0.134471
AT1G22720	#N/A	#N/A	#N/A	#N/A	#N/A	#N/A	#N/A	#N/A
AT1G22730	7.14347e-07	0.483294	0.996185	-0.00745328	2.28933e-05	0.547076	0.997328	-0.00386807
AT1G22740	0	-1.70216	0.623566	0.244411	0	-2.04457	0.970907	0.100189
AT1G22750	0.405894	0.107554	0.882244	-0.0705334	0.0212753	0.332307	0.970907	0.0660573
AT1G22760	0.190778	-3.29607	0.996185	0.036523	0.94204	-0.131683	0.970472	-2.77785
AT1G22770	0.000484259	-0.60708	0.919504	-0.0497244	4.57574e-05	-0.689387	0.970907	0.0724507
AT1G22780	0.0751511	0.242691	0.844176	-0.123112	0.827658	0.0388083	0.976492	-0.0539026
AT1G22790	0.0875499	-0.216658	0.690717	0.140611	0.244397	-0.183893	0.970907	0.07925
AT1G22800	0.0379944	0.291881	0.89597	0.0628001	0.075491	0.28349	0.970907	-0.0884282
AT1G22810	0.42909	-0.844745	0.960201	-0.252786	0.945309	-0.143313	0.970907	-0.815498
AT1G22830	0	1.59119	0.882244	0.143662	0	1.65295	0.997328	0.0216349
AT1G22840	0.113943	0.247147	0.976928	-0.0223292	0.398559	0.151774	0.970907	0.0863889
AT1G22850	0.0507718	0.193131	0.492902	0.159895	0.163432	0.206963	0.749971	0.118071
AT1G22860	0.00341232	0.368393	0.93025	-0.0460296	0.00167338	0.527922	0.993408	-0.0222174
AT1G22870	0	1.66958	0.73969	-0.125016	0	1.53657	0.970907	-0.0640571
AT1G22880	0	1.33851	0.966985	0.0289912	8.86205e-09	0.874058	0.997328	-0.0163009
AT1G22882	1.63734e-10	0.639412	0.796946	-0.112061	0	0.95988	0.978957	0.0372162
AT1G22885	0.00976552	-0.370292	0.909026	-0.0616527	1.13159e-06	-0.868061	0.978957	-0.0600409
AT1G22890	0	-1.92776	0.0267188	-0.335758	0	-2.07318	0.00827307	-0.425403
AT1G22900	0	-1.96779	0.912213	-0.081655	0	-2.32037	0.970472	0.185897
AT1G22910	0.0764234	0.190259	0.748941	0.118329	0.326056	-0.128282	0.997328	-0.00411059
AT1G22920	0.112449	0.171571	0.700847	-0.133296	0.0228984	0.296971	0.98926	-0.0366204
AT1G22930	2.21713e-13	-0.9051	0.187876	-0.220578	0.0251468	-0.390056	0.970907	-0.0823386
AT1G22940	0.007809	0.272783	0.685821	-0.13397	0.0397648	0.261346	0.997328	-0.0138113
AT1G22950	3.82312e-13	0.710719	0.66517	0.141726	3.76155e-05	0.536977	0.997328	-0.00445512
AT1G22960	0	1.01858	0.952959	-0.0377167	1.94081e-09	0.928875	0.993408	0.0328797
AT1G22970	3.54007e-07	0.530505	0.925096	-0.0557933	0.000532142	0.448185	0.892684	-0.169973
AT1G22980	0.854638	-0.105176	0.935572	0.21195	0.679126	0.236112	0.997328	0.0333928
AT1G22985	0.220351	0.373376	0.904532	-0.146687	0.927398	0.0350065	0.970907	-0.284625
AT1G22990	0.00717069	-2.36325	0.448805	-1.39096	0.000971395	-3.04195	0.970907	-0.491837
AT1G23000	0.00464273	-0.493191	0.374795	-0.31689	7.84187e-05	-0.664181	0.997328	0.0124621
AT1G23010	0.351562	0.244569	0.871571	-0.160704	0.955194	0.0132786	0.970907	0.190428
AT1G23020	4.2341e-13	-1.47567	0.882244	0.0982021	3.45536e-05	-0.743999	0.572072	-0.306307
AT1G23030	0	-1.51374	0.624785	0.151912	0	-1.28889	0.981022	0.0340241
AT1G23037	#N/A	#N/A	#N/A	#N/A	#N/A	#N/A	#N/A	#N/A
AT1G23040	3.40697e-06	-0.941629	0.638061	-0.228914	6.04232e-07	-1.00788	0.205161	0.40531
AT1G23050	9.67825e-11	-3.0742	0.911273	0.170185	3.86104e-09	-3.31475	0.970907	-0.30765
AT1G23052	#N/A	#N/A	#N/A	#N/A	#N/A	#N/A	#N/A	#N/A
AT1G23060	0.0184496	-1.4949	0.882244	0.285812	2.768e-05	-2.79272	0.996926	-0.099514
AT1G23070	#N/A	#N/A	#N/A	#N/A	0.945309	-0.143268	#N/A	#N/A
AT1G23080	0	-2.23015	0.000220198	0.433662	0	-1.59335	0.997328	-0.0157982
AT1G23090	0	-3.85079	0.278134	-0.205658	0	-2.86933	0.970907	-0.0997918
AT1G23100	7.31563e-14	0.880939	0.970637	-0.0306485	0	1.2058	0.997328	-0.0268566
AT1G23110	0.23166	0.64995	0.972238	-0.0763173	0.0126327	1.21318	0.91557	0.862954
AT1G23120	0.00104873	-1.69011	0.884543	-0.274875	0.00433291	-1.6594	0.997328	0.0335235
AT1G23130	0.542472	-0.0662753	0.492639	0.157815	0.0160144	-0.37061	0.993408	0.0285377
AT1G23140	0.240757	-0.255233	0.851318	-0.133447	0.895411	-0.0347641	0.970907	0.0961822
AT1G23145	#N/A	#N/A	#N/A	#N/A	#N/A	#N/A	#N/A	#N/A
AT1G23147	#N/A	#N/A	#N/A	#N/A	#N/A	#N/A	#N/A	#N/A
AT1G23150	4.88446e-06	-1.21452	0.738885	0.212951	8.79593e-14	-1.89903	0.970907	-0.120032
AT1G23160	#N/A	#N/A	#N/A	#N/A	#N/A	#N/A	#N/A	#N/A
AT1G23170	0.525615	-0.108557	0.607859	-0.16513	0.559133	0.0892261	0.970907	0.0921506
AT1G23180	0.276176	0.11755	0.940042	-0.0371457	0.130612	0.231914	0.979586	-0.0294986
AT1G23190	0.000276288	0.343241	0.829539	-0.0875512	1.84815e-06	0.628541	0.0713225	0.205504
AT1G23200	1.03471e-05	-1.17433	0.720667	-0.323392	0.00518006	-0.886025	0.970907	-0.2221
AT1G23201	#N/A	#N/A	0.864078	1.25586	0.549041	-1.75794	#N/A	#N/A
AT1G23205	0	-2.66936	0.180732	0.304335	0	-2.73573	4.50289e-05	0.585723
AT1G23210	0.193352	1.01597	0.882244	-0.652406	0.212867	-1.06278	0.997328	-0.14739
AT1G23220	0.742191	0.0484314	0.738885	-0.164321	0.127319	0.252953	0.997328	0.00952376
AT1G23230	0.00182376	0.459461	0.568698	-0.167429	4.1315e-06	0.811613	0.997328	0.0128129
AT1G23240	#N/A	#N/A	#N/A	#N/A	#N/A	#N/A	0.970907	1.61377
AT1G23250	0.174926	3.33391	#N/A	#N/A	0.319503	2.63367	#N/A	#N/A
AT1G23260	0.839175	0.0245943	0.949919	-0.031826	0.318218	-0.150318	0.970907	-0.070652
AT1G23270	0.414214	2.19427	#N/A	#N/A	#N/A	#N/A	#N/A	#N/A
AT1G23280	5.26112e-13	0.682865	0.864078	0.0827423	1.22158e-06	0.630349	0.997328	0.00564281
AT1G23290	0.23833	0.180147	0.91294	0.0491808	0.667651	-0.07798	0.986131	-0.0356475
AT1G23300	0.555797	-1.71546	0.814297	-1.55094	0.255169	-2.97207	#N/A	#N/A
AT1G23310	0	-1.1406	0.866008	-0.0767906	1.18066e-15	-1.11723	0.97452	0.0539245
AT1G23320	#N/A	#N/A	#N/A	#N/A	#N/A	#N/A	#N/A	#N/A
AT1G23330	0.000212525	0.389216	0.607056	-0.159665	1.42521e-08	0.790696	0.997328	-0.0124488
AT1G23340	1.70372e-11	-1.52963	0.990142	-0.0272244	1.29404e-06	-1.16392	0.801999	-0.305076
AT1G23350	0.242836	-1.1855	0.882244	0.412686	0.893358	-0.117757	0.997328	-0.0869841
AT1G23360	0.0733148	-0.23171	0.611096	0.109783	1.27578e-07	-0.64828	0.960657	-0.0973201
AT1G23380	0.000321331	0.690261	0.812997	0.22677	0.00649064	0.516365	0.978957	0.0871052
AT1G23390	0	-3.93828	0.977124	-0.0162832	0	-3.21417	0.997328	0.00361853
AT1G23400	8.45758e-16	-0.753645	0.921147	0.0467893	2.30357e-09	-0.818899	0.978957	0.0334401
AT1G23410	0.014415	5.8639	#N/A	#N/A	#N/A	#N/A	#N/A	#N/A
AT1G23420	#N/A	#N/A	#N/A	#N/A	#N/A	#N/A	#N/A	#N/A
AT1G23440	1.34123e-06	-0.619944	0.739006	-0.121576	0.00570148	-0.399139	0.970907	0.0892067
AT1G23450	4.99936e-08	1.64934	0.996185	-0.0342224	2.22418e-13	2.34	0.997328	-0.0232651
AT1G23460	0.79242	0.0462022	0.95304	0.037583	0.519257	0.114229	0.973814	-0.0686739
AT1G23465	0.44378	0.437138	0.882244	0.267204	0.324688	0.410773	0.997328	0.0335651
AT1G23480	0	-2.6774	0.884543	0.0655432	0	-2.38065	0.990823	-0.036253
AT1G23490	5.6871e-08	-0.561899	0.739006	-0.111355	2.62552e-05	-0.614277	0.997328	-0.0131831
AT1G23500	0.0123498	3.433	#N/A	#N/A	0.171234	2.19472	#N/A	#N/A
AT1G23510	0.0207289	1.65969	0.814297	-0.668186	0.000849351	2.77663	0.970907	-0.884446
AT1G23520	0.0667711	-2.1796	0.787484	1.1362	0.895618	0.166491	0.313115	-1.8209
AT1G23530	0.946155	-0.0181149	0.242769	0.415533	0.512026	-0.165498	0.950889	0.243335
AT1G23540	0.0574032	-1.1286	0.489649	0.96703	0.660488	-0.392674	0.978957	0.288677
AT1G23550	2.08161e-05	0.926316	0.816041	0.19134	1.61881e-11	1.45829	0.997328	0.0441383
AT1G23560	0.00486585	-1.56047	0.962037	-0.102	0.210845	-0.616569	0.970907	0.507509
AT1G23570	#N/A	#N/A	0.814297	-2.29714	#N/A	#N/A	0.970907	1.61379
AT1G23580	0.414214	2.19428	0.882244	0.883437	0.361326	-2.48913	0.997328	0.0312406
AT1G23590	0.257068	-2.9342	0.996185	0.0343572	#N/A	#N/A	#N/A	#N/A
AT1G23600	0.301387	-1.69789	0.996185	0.0357239	0.255169	-2.97208	0.991566	-0.453031
AT1G23610	#N/A	#N/A	0.882244	1.60823	0.549041	-1.75792	#N/A	#N/A
AT1G23640	#N/A	#N/A	0.741241	2.83531	0.361326	-2.49023	0.970907	2.35121
AT1G23645	#N/A	#N/A	#N/A	#N/A	#N/A	#N/A	#N/A	#N/A
AT1G23650	#N/A	#N/A	#N/A	#N/A	#N/A	#N/A	#N/A	#N/A
AT1G23660	#N/A	#N/A	0.882244	-1.56177	#N/A	#N/A	#N/A	#N/A
AT1G23670	#N/A	#N/A	#N/A	#N/A	#N/A	#N/A	#N/A	#N/A
AT1G23680	#N/A	#N/A	#N/A	#N/A	#N/A	#N/A	#N/A	#N/A
AT1G23690	#N/A	#N/A	#N/A	#N/A	#N/A	#N/A	#N/A	#N/A
AT1G23700	0.301526	0.775429	0.851157	0.648174	0.361326	0.824166	0.970907	0.585018
AT1G23710	4.99953e-07	-0.785458	0.854659	-0.131965	0.0104028	-0.452985	0.997328	0.0048792
AT1G23720	0.609011	1.45468	0.882244	-1.56176	0.308132	1.74213	0.970907	-2.29264
AT1G23730	7.27286e-10	1.5635	0.814297	0.277313	0.00170757	0.701938	0.854602	0.406278
AT1G23740	0.826319	-0.0322128	0.720542	0.117008	0.242198	0.181591	0.94742	0.129243
AT1G23750	0.956557	0.0101393	0.976928	0.0253256	0.198391	0.213807	0.991994	-0.0383098
AT1G23760	0.0582711	-1.004	0.996185	0.0388392	0.672427	-0.272666	0.736116	1.01152
AT1G23770	0.609011	1.45472	0.814297	2.34771	0.620792	1.41317	#N/A	#N/A
AT1G23780	5.51911e-13	0.689094	0.925096	0.0462155	4.74894e-08	0.677028	0.997328	0.0207129
AT1G23790	0.00174966	-0.512522	0.882244	-0.098573	2.90699e-06	-0.725013	0.970907	-0.0952562
AT1G23800	0.574303	-0.0983301	0.732526	-0.177236	0.0480116	-0.311556	0.978957	0.0577785
AT1G23810	#N/A	#N/A	0.882244	-1.56177	0.620792	1.41316	0.970907	-1.55614
AT1G23820	0.0049804	0.338313	0.876294	0.0767604	0.0159193	0.326478	0.997328	0.00169348
AT1G23830	0.615391	0.103008	0.225426	-0.352605	0.000139277	0.693749	0.995411	0.0433225
AT1G23840	9.01914e-08	-0.904795	0.0046214	-0.441825	0.136247	0.298695	0.997328	-0.0212561
AT1G23850	0.395681	-0.290037	0.0429635	-0.830281	0.741266	0.106699	0.0227313	0.960316
AT1G23860	0.424815	0.1244	0.996185	0.00720033	0.213294	0.205282	0.970907	-0.0697238
AT1G23870	2.48656e-15	-1.30001	0.952586	-0.0314298	3.41368e-15	-1.35495	0.517373	-0.175022
AT1G23880	3.19096e-05	-0.707593	0.722648	0.157475	0.11277	-0.281943	0.997328	-0.0145116
AT1G23890	0.598856	-0.0929455	0.63374	0.229944	0.04737	0.313011	0.970907	-0.0869279
AT1G23900	0.148826	0.20015	0.766371	-0.110328	0.00421298	0.46108	0.97452	0.0399883
AT1G23910	#N/A	#N/A	#N/A	#N/A	#N/A	#N/A	#N/A	#N/A
AT1G23915	#N/A	#N/A	0.882244	-1.56177	#N/A	#N/A	0.970907	-1.55614
AT1G23935	0.344529	-0.173255	0.949135	-0.0580381	0.370258	-0.236745	0.997328	-0.00875476
AT1G23950	0.000904223	0.337448	0.882244	-0.0739464	0.0660823	0.248137	0.999038	-0.000409195
AT1G23960	0.252634	-0.129758	0.769144	-0.116872	0.123172	-0.206375	0.970907	-0.0931085
AT1G23965	0.118326	-1.87489	0.579092	1.39093	0.544746	-0.776566	0.935382	1.25547
AT1G23970	0.760553	-0.0613771	0.8199	-0.162021	0.112419	-0.309929	0.990332	0.0563461
AT1G23980	0.382362	-0.202763	0.631613	0.244501	0.279792	-0.2144	0.978957	0.0688125
AT1G23985	0.173427	-1.55106	0.882244	0.686913	0.0183195	-2.76125	0.997328	0.0331685
AT1G23995	0.297925	2.68083	0.884543	-0.820336	0.748649	0.59953	0.970907	-1.19051
AT1G24000	0.295106	-1.69794	0.864078	1.25583	0.361326	-2.48912	0.970472	-2.77785
AT1G24010	#N/A	#N/A	#N/A	#N/A	0.620792	1.41317	0.997328	0.0312485
AT1G24020	0	-2.14846	0.921147	-0.0457798	0	-2.32742	0.997328	0.0127281
AT1G24030	0.082202	-0.577083	0.9674	0.0610058	0.12541	-0.483585	0.97452	0.142894
AT1G24040	0.6884	0.0587582	0.846315	0.0925827	0.458629	-0.100271	0.970907	-0.0822209
AT1G24050	0.0942916	0.205231	0.871745	-0.0798962	0.218184	0.193156	0.997328	-0.0115794
AT1G24060	#N/A	#N/A	#N/A	#N/A	#N/A	#N/A	#N/A	#N/A
AT1G24062	0.555797	-1.71546	#N/A	#N/A	#N/A	#N/A	#N/A	#N/A
AT1G24068	#N/A	#N/A	#N/A	#N/A	#N/A	#N/A	#N/A	#N/A
AT1G24070	0	-1.50675	0.808812	-0.211331	0	-1.98419	0.741068	0.218972
AT1G24080	#N/A	#N/A	#N/A	#N/A	#N/A	#N/A	#N/A	#N/A
AT1G24090	3.78118e-13	1.09345	0.976928	0.0303676	0	1.33511	0.970907	-0.122936
AT1G24095	1.6676e-15	1.61729	0.814297	-0.212829	0	2.35051	0.997328	0.0139562
AT1G24100	0	-1.49009	0.25964	0.206244	0	-1.80068	0.0372157	0.327124
AT1G24110	#N/A	#N/A	#N/A	#N/A	#N/A	#N/A	#N/A	#N/A
AT1G24120	0.0524307	-0.204394	0.944326	0.0358461	0.353615	-0.135494	0.997328	-0.0102039
AT1G24130	0.0564217	-4.51716	0.567862	0.949087	0.00303874	-2.74046	0.997328	-0.097879
AT1G24140	0.00144213	-0.771182	0.0218674	-0.534633	0.122411	-0.343072	0.997328	0.0112525
AT1G24145	1.2744e-10	-1.43448	1.32793e-06	-0.65726	4.78567e-05	-0.791869	0.970907	0.118964
AT1G24147	0.0903971	-0.458021	0.00089893	-0.616053	0.508573	0.107354	0.970907	0.113907
AT1G24148	0	-1.31073	0.868263	0.106097	0	-1.41672	0.970942	-0.0673029
AT1G24150	0.000333222	-0.613947	0.349527	-0.201954	0.926708	-0.0178605	0.741068	-0.15102
AT1G24159	0.527137	1.10878	#N/A	#N/A	0.620792	1.41316	#N/A	#N/A
AT1G24160	0.00329314	-0.291184	0.857935	0.0834505	0.518553	-0.103547	0.970907	-0.0437623
AT1G24170	0	-1.76212	0.846315	0.0888357	0	-1.35652	0.761782	0.131781
AT1G24180	0.924211	-0.0117176	0.902958	-0.0535469	0.17234	0.207512	0.993408	-0.0189614
AT1G24190	0.0453095	0.282579	0.940495	-0.0368996	0.0297089	0.391651	0.98926	-0.0250135
AT1G24200	#N/A	#N/A	#N/A	#N/A	#N/A	#N/A	#N/A	#N/A
AT1G24210	0.0136272	0.644874	0.944326	-0.0914949	0.0192514	0.615399	0.978957	-0.128663
AT1G24220	0.392225	1.46761	#N/A	#N/A	0.461984	-1.35135	0.978957	-0.705258
AT1G24230	#N/A	#N/A	#N/A	#N/A	#N/A	#N/A	#N/A	#N/A
AT1G24240	0.166486	0.245414	0.909731	-0.0709669	0.0391309	0.359038	0.97452	-0.0697483
AT1G24250	0.609011	1.45472	0.882244	1.60826	0.421616	2.15601	0.970907	1.61379
AT1G24256	#N/A	#N/A	#N/A	#N/A	#N/A	#N/A	#N/A	#N/A
AT1G24260	0.963591	-0.0276683	0.996185	-0.050907	0.0982903	-0.842709	0.976819	0.288275
AT1G24265	0.567097	0.13885	0.949842	0.0688851	0.321333	-0.247901	0.997328	0.0280001
AT1G24267	1.42353e-11	0.641734	0.958998	-0.0260744	6.53075e-08	0.709191	0.970907	0.0599777
AT1G24270	0.627083	0.300241	0.365081	1.28217	0.000116125	-2.2967	0.892684	0.745554
AT1G24280	0.0246228	0.250471	0.996185	0.00691973	1.44585e-07	0.678553	0.997029	0.0247053
AT1G24290	0.321942	-0.187724	0.996515	-0.00223101	0.952839	0.0112147	0.997328	0.0268778
AT1G24300	0.14886	0.152252	0.949759	-0.0312685	0.522822	0.126612	0.96864	0.0883164
AT1G24310	2.11009e-08	0.550536	0.982196	-0.0159934	0.000103729	0.48123	0.997238	0.01643
AT1G24320	0.482687	0.654792	0.846315	-0.479892	0.85764	-0.116303	0.997328	0.109494
AT1G24330	0.256841	-0.227399	0.811113	0.198782	0.992255	-0.00248624	0.0132264	0.569571
AT1G24340	0.335703	0.147534	0.938486	0.0408518	0.227307	0.210965	0.970907	-0.0802717
AT1G24350	0.411956	0.11142	0.957273	0.0296714	0.95718	0.00924393	0.997328	-0.00774211
AT1G24360	1.5745e-06	0.443279	0.882244	-0.0675717	0.0340472	0.296163	0.970907	-0.0723062
AT1G24380	0.694811	-0.39594	0.973433	-0.169051	0.275644	-1.22291	0.993697	-0.342786
AT1G24388	0.609011	1.45473	#N/A	#N/A	#N/A	#N/A	#N/A	#N/A
AT1G24390	#N/A	#N/A	0.882244	-1.56176	0.620792	1.4132	#N/A	#N/A
AT1G24400	0.000350388	-0.864529	0.99992	-0.000234	0.000284525	-0.67753	0.997328	-0.00279318
AT1G24405	0.173036	-0.808986	0.930639	0.2271	0.56032	-0.311776	0.964858	0.678742
AT1G24420	0.609011	-0.554719	0.882244	0.883421	0.584004	0.614921	0.997328	0.0321901
AT1G24430	0.643134	0.400879	0.495687	-1.07143	0.70224	0.283172	0.980313	-0.30809
AT1G24440	2.02605e-07	-0.762807	0.882244	-0.0736435	0.0130983	-0.380148	0.997328	0.0238825
AT1G24450	0.815438	-0.04078	0.555067	0.188373	0.156772	-0.24245	0.997328	-0.0192005
AT1G24460	0.711451	-0.0599574	0.708323	-0.123742	0.621777	0.103357	0.997328	0.0049705
AT1G24470	0	-2.40987	0.792652	-0.186757	3.24999e-07	-1.24728	0.0130044	0.568163
AT1G24475	#N/A	#N/A	#N/A	#N/A	#N/A	#N/A	#N/A	#N/A
AT1G24480	0.849503	0.253231	0.935572	0.520489	0.679126	-0.614642	0.970907	-1.1905
AT1G24485	0.414214	2.19427	#N/A	#N/A	0.421616	2.15596	#N/A	#N/A
AT1G24490	6.09051e-09	0.554192	0.882244	0.061964	8.54599e-09	0.806385	0.970907	0.0652647
AT1G24510	5.53699e-05	0.374818	0.892766	-0.0548571	0.184582	0.196849	0.997328	-0.00575
AT1G24520	0.0590841	4.399	0.882244	1.60823	0.157648	1.46241	0.970907	-0.815503
AT1G24530	0	-1.85398	0.450519	0.195993	0	-1.8442	0.997328	0.0306893
AT1G24540	0.73461	0.622283	0.814297	1.17319	0.361326	-2.48912	0.978957	0.768658
AT1G24545	#N/A	#N/A	0.882244	1.60825	0.549041	-1.75792	#N/A	#N/A
AT1G24560	0.0455222	0.209666	0.996185	0.00852908	0.185432	0.19345	0.978957	-0.033864
AT1G24570	1.16078e-08	2.81963	0.911539	0.327812	0.000132408	1.61856	0.970907	0.752321
AT1G24575	0.00258194	-0.412835	0.188633	0.245869	0	-1.19631	0.0476245	0.357009
AT1G24577	0.0746268	-0.527621	0.884861	0.155007	7.00433e-06	-1.31527	0.950889	0.339424
AT1G24580	0.902665	-0.0465753	0.969859	-0.0603961	0.152696	-0.634433	0.977091	0.186049
AT1G24590	0.566831	0.456004	0.960201	-0.252787	0.531753	-0.669919	0.970907	0.540229
AT1G24600	5.40653e-11	1.88098	0.886455	-0.234053	2.15645e-05	1.23032	0.997328	-0.0422684
AT1G24610	0	0.874574	0.877534	-0.0798563	2.97041e-05	0.559384	0.983546	-0.03891
AT1G24620	#N/A	#N/A	0.656112	3.19586	0.303359	2.64391	0.970907	-1.55615
AT1G24625	5.63357e-12	-1.04569	0.99655	-0.00169106	7.08744e-12	-1.01762	0.441237	0.18828
AT1G24650	0.555797	-1.71546	#N/A	#N/A	0.620792	1.41316	#N/A	#N/A
AT1G24660	#N/A	#N/A	#N/A	#N/A	#N/A	#N/A	#N/A	#N/A
AT1G24706	0.0337997	0.298212	0.989841	0.0124414	0.0043953	0.492502	0.998679	0.00088177
AT1G24735	1.19403e-07	1.13868	0.562348	0.405091	4.40173e-10	1.56209	0.978957	0.145043
AT1G24764	0.000488225	-0.436203	0.974277	0.0194252	0.00525892	-0.392904	0.997328	0.0103731
AT1G24793	0.108493	-0.422265	0.00588683	0.720131	5.39488e-05	-0.937086	0.970907	0.137704
AT1G24800	0.0513543	0.758457	0.00552233	2.17761	0.156899	1.159	0.138362	-1.43151
AT1G24807	0.364255	-2.44973	#N/A	#N/A	#N/A	#N/A	#N/A	#N/A
AT1G24822	0.364255	-2.45424	#N/A	#N/A	#N/A	#N/A	#N/A	#N/A
AT1G24851	0.202988	-1.00773	0.996185	-0.0149661	1.92445e-05	-4.34338	0.789487	-0.701302
AT1G24880	0.0835522	0.171829	0.467003	0.163706	0.00171651	-0.455006	0.970907	-0.0928461
AT1G24881	6.59167e-05	0.543776	0.921147	-0.0815692	4.37338e-06	0.824836	0.000108292	-0.631415
AT1G24909	#N/A	#N/A	#N/A	#N/A	0.620792	1.4132	0.970907	-1.55615
AT1G24996	0.930292	-0.0184724	0.410319	0.281482	0.36432	-0.212616	0.978957	-0.0933766
AT1G25025	#N/A	#N/A	#N/A	#N/A	#N/A	#N/A	#N/A	#N/A
AT1G25054	0.867667	0.0611619	0.944326	-0.227233	0.19694	-0.44154	0.997328	-0.05385
AT1G25055	0.001236	0.396449	0.864078	-0.112887	0.00403218	0.399058	0.960614	0.129099
AT1G25083	0.737673	0.622272	0.814297	2.34678	0.631884	-0.874519	0.970907	1.61378
AT1G25097	#N/A	#N/A	0.882244	-1.56176	#N/A	#N/A	#N/A	#N/A
AT1G25098	#N/A	#N/A	#N/A	#N/A	#N/A	#N/A	#N/A	#N/A
AT1G25112	#N/A	#N/A	#N/A	#N/A	#N/A	#N/A	#N/A	#N/A
AT1G25141	0.000777577	-1.4412	0.944066	-0.110701	4.54353e-07	-2.06323	0.997328	-0.0326583
AT1G25145	0.374578	-0.149417	0.996185	-0.0052368	0.0654592	-0.390609	0.976492	-0.0831109
AT1G25150	0.00742955	-0.512875	0.893171	-0.156194	3.84038e-05	-0.802168	0.494282	0.56297
AT1G25155	0.414214	2.19563	#N/A	#N/A	0.549041	-1.75792	0.970907	-1.19046
AT1G25175	#N/A	#N/A	#N/A	#N/A	#N/A	#N/A	#N/A	#N/A
AT1G25180	0.710988	0.258405	0.996185	0.0195557	0.358319	0.453509	0.824304	0.767491
AT1G25210	#N/A	#N/A	#N/A	#N/A	#N/A	#N/A	#N/A	#N/A
AT1G25211	4.81406e-10	0.612935	0.254027	-0.225737	0.000273155	0.522642	0.997328	0.015245
AT1G25220	0	-0.827392	0.654325	-0.134632	0.000121442	-0.604144	0.970907	0.110358
AT1G25230	0	-1.45581	0.349527	0.216091	0	-2.71062	0.127977	-0.312785
AT1G25240	2.42904e-06	6.03244	#N/A	#N/A	0.00222336	6.75961	0.970907	1.61377
AT1G25250	0.000196394	0.745825	0.967907	0.0394196	0.000447152	0.603522	0.970907	0.140265
AT1G25260	6.86839e-07	0.468047	0.793561	0.103253	0.0013786	0.442826	0.996393	0.0233399
AT1G25270	#N/A	#N/A	#N/A	#N/A	#N/A	#N/A	#N/A	#N/A
AT1G25275	0	-2.13052	0.4465	-0.171623	0	-2.29477	0.106887	-0.291855
AT1G25277	1.3472e-14	1.66182	0.882244	0.213076	4.81163e-11	1.48638	0.970907	-0.277406
AT1G25280	0.130546	0.159799	0.833961	-0.090484	0.00092802	0.417254	0.997328	-0.0149352
AT1G25290	0.000776771	0.482436	0.968402	0.0280296	0.117346	0.2196	0.997328	-0.00222248
AT1G25300	0.000186125	8.13813	#N/A	#N/A	0.000371818	7.76932	#N/A	#N/A
AT1G25310	2.45387e-09	7.45927	0.882244	1.60825	3.14487e-05	8.98375	#N/A	#N/A
AT1G25320	0	2.3885	0.478586	0.221498	0	2.013	0.970907	0.100357
AT1G25330	0.555797	-1.71546	0.738885	-2.78189	#N/A	#N/A	#N/A	#N/A
AT1G25340	#N/A	#N/A	0.814297	2.34682	0.620792	1.41317	#N/A	#N/A
AT1G25350	0.0183967	0.296391	0.882244	-0.0627869	0.0143032	0.390966	0.997328	-0.0188551
AT1G25360	6.24876e-07	1.02443	0.971328	-0.0444526	1.8295e-14	1.3159	0.997328	0.0255506
AT1G25370	9.88374e-05	-0.699769	0.86033	-0.146691	0.319027	-0.208514	0.981022	-0.0633501
AT1G25375	0.00132474	0.433723	0.891058	-0.0700241	0.000264622	0.487754	0.970907	-0.0881386
AT1G25380	0.143151	0.158285	0.996185	0.00458136	0.123793	0.211119	0.99561	0.018349
AT1G25390	0.0029747	-0.383358	0.360566	-0.198198	0.534076	-0.105731	0.979548	0.0463312
AT1G25400	0.607962	0.130539	0.126859	-0.427811	0.00114499	0.578472	0.970907	0.210804
AT1G25410	#N/A	#N/A	#N/A	#N/A	#N/A	#N/A	#N/A	#N/A
AT1G25420	0.613191	0.0740296	0.846128	-0.0919349	0.053833	0.258293	0.996926	-0.0240553
AT1G25422	0.00262417	-2.9202	0.899376	-0.362215	0.0013169	-2.04129	0.978957	-0.15767
AT1G25425	3.99528e-08	-1.15133	0.880373	0.124438	0.101111	-0.323182	0.970907	-0.14185
AT1G25440	3.56746e-12	-0.734287	0.508425	0.155931	0.00424157	-0.401263	0.981022	-0.0380991
AT1G25450	0	-1.53018	0.915743	-0.0519628	1.53509e-12	-1.06765	0.915174	0.10889
AT1G25460	0.119718	-0.71692	0.810696	-0.422937	0.343617	-0.441423	0.97452	-0.271896
AT1G25470	0.0294429	-0.335403	0.995001	0.0131139	0.0157621	-0.390294	0.970907	-0.0764123
AT1G25480	0.00708086	-0.426394	0.996185	-0.00435794	0.221278	0.198499	0.978957	0.0530785
AT1G25490	0.0609786	0.240649	0.940401	0.0360111	0.118351	0.244165	0.978957	0.0296234
AT1G25500	0.119048	0.267459	0.936255	-0.069991	0.000318603	0.594278	0.667444	0.308728
AT1G25510	3.99939e-09	-1.03663	0.74725	-0.147682	6.69457e-15	-1.29324	0.970907	0.12916
AT1G25520	0.000269103	-0.368071	0.0456453	-0.296804	0.488415	-0.0815142	0.970472	-0.123576
AT1G25530	7.9825e-10	-2.04937	0.864078	0.229168	0.00424913	-1.07571	0.960657	0.282554
AT1G25540	0.0593487	-0.200548	0.882244	-0.072611	0.380351	0.136062	0.970472	-0.0876436
AT1G25550	0	-2.12196	0.921278	0.0464461	0	-1.97762	0.970907	-0.0796012
AT1G25560	0	-1.62647	0.914949	0.0509716	0	-1.48807	0.970907	-0.0652367
AT1G25570	0	-0.810894	0.963034	-0.0242165	0.000259151	-0.499755	0.970907	-0.0854146
AT1G25580	0.910563	0.0152485	0.762621	-0.12445	0.142488	0.218383	0.970472	-0.138376
AT1G25682	0.0795824	0.190576	0.940514	-0.0390475	0.0825754	0.236857	0.976699	0.0600795
AT1G25988	0.555797	-1.71547	0.882244	-1.56176	0.549041	-1.75792	0.970907	1.61378
AT1G26090	0.0356572	0.225734	0.872858	-0.0848821	0.300916	0.140477	0.967518	-0.0999763
AT1G26100	4.59774e-08	-1.29226	0.7314	0.231423	6.17901e-08	-1.25217	0.970907	0.179219
AT1G26110	2.65005e-05	0.413764	0.882244	-0.0622417	0.000954572	0.475073	0.993408	0.0264563
AT1G26120	0.00283965	0.313847	0.881446	-0.0824701	0.0386211	0.257122	0.971066	-0.0642662
AT1G26130	0.00130481	0.455197	0.910835	-0.053778	5.65589e-11	0.990503	0.978957	-0.0545484
AT1G26140	#N/A	#N/A	#N/A	#N/A	#N/A	#N/A	#N/A	#N/A
AT1G26150	0	-0.967343	0.0118347	0.347378	3.30691e-05	-0.714437	0.876907	0.149474
AT1G26160	0.449153	-0.0876541	0.921147	-0.0495653	0.156193	0.193211	0.993408	0.0283451
AT1G26170	0.000939137	0.332896	0.83212	0.0933437	0.000282988	0.521469	0.997328	0.0129237
AT1G26180	0.873327	-0.0200976	0.787596	0.111805	0.116193	-0.203329	0.970472	-0.0951728
AT1G26190	0.00904919	0.276208	0.996185	0.0046528	0.163953	0.227972	0.970907	0.0992769
AT1G26200	0.0029727	-0.747985	0.874522	-0.168202	0.716689	0.0951426	0.970907	0.198327
AT1G26208	#N/A	#N/A	#N/A	#N/A	#N/A	#N/A	#N/A	#N/A
AT1G26210	3.64484e-13	-1.27415	0.81404	0.116658	4.56931e-14	-1.24673	0.256314	0.307674
AT1G26218	#N/A	#N/A	#N/A	#N/A	#N/A	#N/A	#N/A	#N/A
AT1G26220	0.00225908	-0.423322	0.814297	-0.0716768	0.105702	-0.265714	0.985368	-0.0403503
AT1G26225	0.0565572	4.51133	0.925096	-0.704183	0.0778721	2.53194	0.970907	2.35122
AT1G26230	0.000199695	-0.416636	0.451359	0.213117	6.25976e-12	-0.925203	0.997328	0.0207965
AT1G26233	#N/A	#N/A	#N/A	#N/A	#N/A	#N/A	#N/A	#N/A
AT1G26235	#N/A	#N/A	#N/A	#N/A	#N/A	#N/A	#N/A	#N/A
AT1G26240	0.148139	-3.58528	0.522047	-1.88985	0.927398	-0.123957	0.894019	2.14766
AT1G26250	0.555797	-0.468647	0.959361	-0.168114	0.620792	-0.460509	0.37685	1.75917
AT1G26255	#N/A	#N/A	0.882244	-1.56176	#N/A	#N/A	#N/A	#N/A
AT1G26260	0.553044	0.0875629	0.944326	-0.0407391	0.0110918	0.363056	0.990823	-0.0382744
AT1G26270	0.616775	-0.0568814	0.964473	0.0235879	0.28007	0.144699	0.997328	-0.00731605
AT1G26290	2.89563e-05	-2.15498	0.882244	0.204494	0.0197112	-0.819176	0.997328	-0.0192291
AT1G26300	0.00210487	0.435589	0.884543	-0.0727588	0.0159194	0.346428	0.997328	0.0188571
AT1G26310	0.0092375	-1.68198	0.882244	0.412701	0.373418	-0.506848	0.970907	0.701973
AT1G26320	#N/A	#N/A	#N/A	#N/A	#N/A	#N/A	#N/A	#N/A
AT1G26330	8.50966e-08	0.920286	0.687197	-0.22229	1.18066e-15	1.3332	0.960657	0.191401
AT1G26340	7.76214e-06	0.466136	0.846664	-0.111423	0.00236699	0.417373	0.970907	0.100058
AT1G26350	#N/A	#N/A	#N/A	#N/A	#N/A	#N/A	#N/A	#N/A
AT1G26355	0.949445	-0.112009	#N/A	#N/A	0.361326	-2.48911	0.970472	-2.77784
AT1G26360	0.143678	3.57526	0.953198	-0.326472	0.228679	1.97689	0.970472	2.83684
AT1G26370	0.000459382	0.356373	0.953669	0.029869	0.155239	0.210736	0.978957	-0.0545147
AT1G26380	3.29075e-15	-1.31448	0.0342311	-0.553728	0.532673	-0.172523	0.978957	-0.149437
AT1G26390	0.0211927	-0.503544	0.857038	-0.369887	0.00318581	-0.758717	0.970907	0.3503
AT1G26400	0.666454	0.543153	0.935572	0.52046	0.716461	-0.487913	0.997328	0.0263186
AT1G26410	1.5213e-05	-1.77778	0.150222	-0.863699	0.00235433	-1.36301	0.996041	0.087239
AT1G26420	1.01745e-12	-1.32173	0.00101256	-0.662588	0.0522144	-0.455883	0.993408	-0.071025
AT1G26430	#N/A	#N/A	#N/A	#N/A	#N/A	#N/A	#N/A	#N/A
AT1G26440	0.0104348	0.390507	0.945937	0.0465788	1.59263e-05	0.576851	0.979667	-0.046488
AT1G26450	0.644049	0.0817063	0.988831	0.0231588	0.39779	0.15257	0.988212	0.0507928
AT1G26460	4.72322e-05	0.389999	0.882244	-0.0705354	6.01269e-05	0.566342	0.997328	-0.0047095
AT1G26470	2.80731e-09	0.761294	0.773915	-0.156472	0.00205032	0.459228	0.970907	-0.0699471
AT1G26480	0.22479	2.01003	#N/A	#N/A	0.620792	1.4132	#N/A	#N/A
AT1G26490	#N/A	#N/A	#N/A	#N/A	#N/A	#N/A	#N/A	#N/A
AT1G26500	0.00144993	0.779939	0.654173	0.384449	0.00232571	0.757286	0.995385	0.0595727
AT1G26510	0.76213	-0.313579	0.880373	-1.18896	0.694636	0.525086	0.996371	-0.256593
AT1G26515	0.414214	2.19432	#N/A	#N/A	#N/A	#N/A	0.997328	0.0312234
AT1G26520	0.0118476	0.34283	0.723905	0.136402	0.00246155	0.437046	0.939605	-0.158286
AT1G26530	0.848866	0.0735348	0.957683	-0.0843612	0.430333	-0.319893	0.813742	-0.565454
AT1G26540	0.220904	0.261584	0.996185	0.0122387	0.57796	0.124741	0.819979	-0.237742
AT1G26550	0.671105	-0.0602678	0.893171	-0.0553508	0.325919	-0.170474	0.978957	-0.0439281
AT1G26558	#N/A	#N/A	#N/A	#N/A	#N/A	#N/A	#N/A	#N/A
AT1G26560	0	-1.72809	0.950968	0.0307386	6.69457e-15	-1.26346	0.94742	0.139199
AT1G26570	4.86166e-09	-0.890019	0.921147	0.0563849	5.55984e-07	-0.709868	0.981022	-0.0485067
AT1G26580	8.05215e-15	0.855597	0.647439	0.134622	2.0578e-05	0.591758	0.964858	-0.123832
AT1G26590	0.668179	-0.319768	0.864078	0.445235	0.269909	-0.80786	0.970907	-0.443754
AT1G26600	0.0022378	-0.7886	0.712384	0.321369	0.00257744	-0.77257	0.925856	0.293711
AT1G26610	0.261182	0.81014	0.925096	0.245003	0.821781	0.130084	0.993408	0.134773
AT1G26620	0.000239918	-0.566681	0.882244	-0.0647702	0.631884	0.0784393	0.978706	-0.058194
AT1G26630	0.0440464	0.195415	0.996185	0.00401554	0.601582	0.0881151	0.997328	0.0176211
AT1G26640	0.726511	-0.0512518	0.882244	-0.0669061	0.543586	0.106202	0.981022	0.04575
AT1G26650	0.85049	0.0271726	0.799319	0.110862	0.00450388	-0.317465	0.993408	0.028918
AT1G26660	0.00135422	0.510856	0.734899	-0.19788	0.0316129	0.341747	0.997328	0.00636348
AT1G26665	0.0133271	0.373169	0.185999	-0.292292	0.691507	0.0688941	0.970907	-0.107355
AT1G26670	6.53098e-05	-0.402912	0.814297	-0.0985933	0.000315464	-0.466339	0.66247	-0.144163
AT1G26680	0.0552468	0.940483	0.893118	-0.347858	0.897169	-0.074209	0.970907	-0.316435
AT1G26690	0.406882	-0.151005	0.154475	-0.270513	0.243999	0.228936	0.970907	0.106463
AT1G26700	0.609011	1.45473	0.783589	1.61882	0.945309	-0.1433	0.970907	1.25433
AT1G26710	#N/A	#N/A	#N/A	#N/A	#N/A	#N/A	#N/A	#N/A
AT1G26720	#N/A	#N/A	#N/A	#N/A	#N/A	#N/A	0.970907	-1.55614
AT1G26730	3.28148e-07	-1.00967	0.882244	0.134481	0.000873894	-0.751393	0.749314	0.260292
AT1G26740	0.0119753	0.319953	0.949919	-0.0337937	0.00119499	0.412204	0.970907	-0.0871587
AT1G26750	2.17327e-05	0.441979	0.720667	-0.133933	0.079963	0.275232	0.978957	-0.0563326
AT1G26760	0.606496	0.116016	0.855345	0.166964	0.295581	-0.244328	0.970907	-0.130229
AT1G26761	0.000423023	-0.351186	0.426544	0.180841	0.866431	-0.0271251	0.978957	-0.0317203
AT1G26762	0.411973	-0.625482	0.921147	0.234724	0.00158689	-2.33466	0.997328	-0.0955667
AT1G26770	1.80698e-05	0.59769	0.120651	0.248664	0	1.58358	0.970907	0.0732201
AT1G26773	#N/A	#N/A	#N/A	#N/A	#N/A	#N/A	#N/A	#N/A
AT1G26780	0.560216	-0.295427	0.685323	0.645226	0.483198	-0.346046	0.997328	-0.0204919
AT1G26790	0.482016	-0.49227	0.854862	0.268789	0.361326	1.24999	0.978957	0.53112
AT1G26795	#N/A	#N/A	#N/A	#N/A	#N/A	#N/A	#N/A	#N/A
AT1G26796	#N/A	#N/A	#N/A	#N/A	#N/A	#N/A	#N/A	#N/A
AT1G26797	#N/A	#N/A	#N/A	#N/A	#N/A	#N/A	#N/A	#N/A
AT1G26798	#N/A	#N/A	#N/A	#N/A	#N/A	#N/A	#N/A	#N/A
AT1G26799	#N/A	#N/A	#N/A	#N/A	#N/A	#N/A	#N/A	#N/A
AT1G26800	0	-2.89345	0.513645	0.274597	0	-2.80334	0.970907	-0.172801
AT1G26810	3.76182e-05	0.59431	0.946439	0.0596874	0.00263972	0.521955	0.999372	0.00046574
AT1G26815	#N/A	#N/A	#N/A	#N/A	0.549041	-1.75792	0.970907	-1.55617
AT1G26820	6.37301e-08	-1.04267	0.884543	-0.10374	1.57276e-10	-1.205	0.978957	-0.0676622
AT1G26830	0.55003	0.0854915	0.970404	-0.020161	0.166577	0.226153	0.997328	0.00442258
AT1G26840	9.11915e-05	0.567702	0.825086	0.167615	6.81633e-08	0.823301	0.978957	0.0698788
AT1G26850	0.338353	-0.100699	0.970637	-0.0196761	0.53057	-0.10256	0.970907	0.106237
AT1G26870	0.364255	-2.4498	#N/A	#N/A	0.549041	-1.75792	#N/A	#N/A
AT1G26880	0.0292357	0.30794	0.875417	0.0759986	0.218475	0.207255	0.993408	-0.0255606
AT1G26890	0.705275	-0.193754	0.882244	0.345808	0.967609	0.0206339	0.970907	-0.40588
AT1G26900	0.281329	0.20644	0.759891	0.193126	0.0325105	0.396965	0.98926	-0.0487431
AT1G26910	0.00212357	0.438011	0.7314	0.135064	0.0071682	0.360698	0.970907	-0.112053
AT1G26920	0	-4.04904	0.00369562	0.373397	0	-3.23685	0.983146	-0.0383588
AT1G26921	0.609011	1.45473	0.882244	-1.56176	0.620792	1.41317	0.997328	0.0312406
AT1G26930	0	1.57649	0.814297	-0.172619	0	1.32047	0.970907	-0.154492
AT1G26940	0.349915	0.154501	0.195211	-0.281351	0.00757754	0.432984	0.960657	-0.156513
AT1G26945	4.8775e-09	-0.819295	0.00277604	0.464431	0	-1.33266	0.970907	-0.106769
AT1G26960	0	-2.16482	0.979716	-0.0265799	8.70149e-14	-1.81632	0.970907	-0.11016
AT1G26970	0.737784	0.327034	0.959356	-0.223247	0.0353398	1.70664	0.970907	0.580656
AT1G26973	#N/A	#N/A	#N/A	#N/A	#N/A	#N/A	#N/A	#N/A
AT1G26975	#N/A	#N/A	#N/A	#N/A	#N/A	#N/A	#N/A	#N/A
AT1G26976	#N/A	#N/A	#N/A	#N/A	#N/A	#N/A	#N/A	#N/A
AT1G26985	#N/A	#N/A	#N/A	#N/A	#N/A	#N/A	#N/A	#N/A
AT1G27000	0.0333394	0.241759	0.968791	0.0213236	0.016134	0.343992	0.970907	0.0458495
AT1G27008	0.257068	-2.93419	0.882244	-1.56176	0.361326	-2.48912	0.978957	-0.705261
AT1G27020	0	-2.58028	0.88958	0.0586932	0	-3.40284	0.174608	-0.374904
AT1G27030	0.0908941	-0.226904	0.913025	0.0546469	0	-1.54009	0.98926	-0.036895
AT1G27040	0.294647	-0.601257	0.940036	-0.179508	0.20951	-0.776997	0.970907	0.371672
AT1G27045	0.00153716	-1.30585	0.197518	0.798785	0.00489348	-1.4296	0.852572	-0.685407
AT1G27050	0	1.30688	0.521914	0.182929	0	1.21128	0.917656	0.169141
AT1G27060	0.065815	0.303838	0.787596	-0.170053	8.88504e-07	0.823425	0.970907	-0.114918
AT1G27070	0.432047	0.100562	0.992685	0.0130264	0.182994	0.208135	0.970907	-0.0555134
AT1G27080	0.160594	-2.22176	0.996185	0.0353838	0.1903	-3.33327	0.98926	0.395291
AT1G27090	0.0903572	-0.170511	0.952586	0.0284408	0.0607268	-0.263347	0.97452	-0.0374572
AT1G27100	0	-0.883877	0.805629	-0.101989	1.33325e-05	-0.592505	0.970472	0.0886333
AT1G27110	0.70728	-0.115733	0.975588	0.0520252	0.715787	0.121902	0.978957	-0.145718
AT1G27120	0.000830703	-0.438073	0.614117	0.16066	0.3142	-0.15541	0.997328	-0.00214677
AT1G27130	0	-1.43957	0.339947	0.197515	0	-1.2581	0.978957	-0.0517352
AT1G27135	#N/A	#N/A	#N/A	#N/A	#N/A	#N/A	#N/A	#N/A
AT1G27140	0.000683216	3.23331	0.996185	0.0311724	0.00142313	3.33563	#N/A	#N/A
AT1G27150	0.00909191	-0.279317	0.86033	0.0887614	0.000620632	-0.426619	0.970907	-0.0807063
AT1G27160	0.00466155	3.12504	0.996185	0.0337349	0.0188059	5.33367	0.997328	0.0321749
AT1G27170	2.12436e-08	1.0976	0.977937	-0.0367671	4.99636e-08	1.12947	0.981022	-0.0670682
AT1G27180	1.30393e-12	0.929961	0.811751	-0.125591	4.9578e-09	0.988148	0.368413	-0.271441
AT1G27190	0.000253522	-0.367565	0.0376581	0.304924	0.000473822	-0.45375	0.970907	0.0625739
AT1G27200	0.772047	0.0514217	0.871604	-0.095458	0.619797	0.0898837	0.970472	-0.145524
AT1G27210	0	-1.47462	0.157517	0.240573	0	-1.35113	0.837666	-0.115125
AT1G27220	#N/A	#N/A	#N/A	#N/A	#N/A	#N/A	#N/A	#N/A
AT1G27240	#N/A	#N/A	#N/A	#N/A	0.549041	-1.75792	0.970907	1.61378
AT1G27250	#N/A	#N/A	#N/A	#N/A	#N/A	#N/A	#N/A	#N/A
AT1G27260	#N/A	#N/A	#N/A	#N/A	#N/A	#N/A	#N/A	#N/A
AT1G27270	#N/A	#N/A	0.743101	2.81612	#N/A	#N/A	#N/A	#N/A
AT1G27280	#N/A	#N/A	#N/A	#N/A	#N/A	#N/A	#N/A	#N/A
AT1G27290	0	-1.74716	0.973433	0.0198514	0	-1.48882	0.970472	-0.124382
AT1G27300	2.55805e-12	-1.16058	0.888496	0.0687687	7.90407e-07	-0.841454	0.970942	-0.0735157
AT1G27310	0.859072	-0.0238405	0.996185	0.00785343	0.35166	-0.170882	0.970907	-0.0523563
AT1G27320	1.8097e-10	-0.597299	0.866189	0.0792544	0.283181	-0.192157	0.997328	0.0113807
AT1G27330	1.37576e-05	-0.678686	0.000764412	-0.563998	5.12083e-05	-0.7074	0.997328	-0.0211925
AT1G27340	0.0112827	-0.259029	0.994044	-0.0108866	0.887707	0.02324	0.997328	-0.0154883
AT1G27350	0.8064	-0.034069	0.00651588	-0.360221	0.620792	-0.0864769	0.990649	-0.0331604
AT1G27360	0.209519	-0.16797	0.568698	0.174061	0.157008	-0.229659	0.749314	0.21215
AT1G27370	0.326356	-0.146556	0.955851	0.0301907	0.932424	0.0180818	0.970907	-0.121081
AT1G27380	0.937117	-0.0516618	0.882244	0.283205	0.0233912	-1.13547	0.970907	0.286107
AT1G27385	0.159368	0.1523	0.925096	0.0453428	0.459141	-0.125247	0.970907	-0.0858956
AT1G27390	0	0.794937	0.844695	-0.086662	7.75854e-08	0.728085	0.997328	-0.0113339
AT1G27400	0.00712157	0.322317	0.945925	0.0323658	0.371969	0.139863	0.997328	-0.013541
AT1G27410	3.59804e-07	0.785654	0.996185	-0.0132191	2.42537e-08	0.964869	0.997328	-0.00246483
AT1G27420	1.27491e-06	1.12307	0.884752	0.156883	0.000858511	0.764502	0.970907	-0.151858
AT1G27430	0.000170785	0.425781	0.943869	0.0353172	0.00787637	0.444121	0.970907	0.0494826
AT1G27435	0.0132295	0.348704	0.839581	0.0910464	0.00752929	0.392362	0.970472	-0.0913309
AT1G27440	0.0971387	0.243486	0.914252	0.0622997	0.0521732	0.305189	0.970907	0.126391
AT1G27450	0.504445	-0.0908735	0.852645	-0.0820421	0.0743715	-0.265105	0.993697	0.0166215
AT1G27460	3.29075e-15	-1.08448	0.500847	0.124201	0	-1.23607	0.997328	0.00356259
AT1G27461	#N/A	#N/A	#N/A	#N/A	#N/A	#N/A	0.997328	0.0312344
AT1G27470	2.20512e-08	0.590302	0.973433	-0.0198387	0.000142445	0.624558	0.993206	-0.0312538
AT1G27480	0.0328723	-0.220078	0.468069	0.17208	0.00700879	-0.352052	0.537837	0.153551
AT1G27490	#N/A	#N/A	#N/A	#N/A	#N/A	#N/A	#N/A	#N/A
AT1G27500	0.13942	-0.249945	0.489649	0.203234	0.0298163	-0.349377	0.970907	-0.0748638
AT1G27510	0.394077	-0.094227	0.996185	0.00645628	0.115763	-0.216872	0.970907	0.0508729
AT1G27520	0.775027	-0.0338111	0.939458	0.0389538	0.900718	0.0164933	0.997328	-0.00919604
AT1G27530	0.382688	0.0949675	0.991814	0.0116896	0.933999	0.0155333	0.993408	0.0197298
AT1G27535	#N/A	#N/A	#N/A	#N/A	#N/A	#N/A	#N/A	#N/A
AT1G27540	0.991233	-0.00126322	0.975546	0.018887	0.225933	-0.152837	0.997328	0.00850727
AT1G27550	#N/A	#N/A	#N/A	#N/A	#N/A	#N/A	#N/A	#N/A
AT1G27555	#N/A	#N/A	#N/A	#N/A	#N/A	#N/A	#N/A	#N/A
AT1G27565	0.772059	-0.313705	0.773915	1.61877	0.350496	-1.26443	0.978957	0.466879
AT1G27570	#N/A	#N/A	#N/A	#N/A	#N/A	#N/A	#N/A	#N/A
AT1G27580	0.0582943	-1.38358	0.226731	2.10631	0.0217005	-1.66932	0.997328	0.133486
AT1G27595	8.5848e-07	0.66329	0.996185	-0.00920188	2.57729e-05	0.765767	0.970907	-0.0645418
AT1G27600	0	0.882325	0.98494	-0.0153621	2.25856e-05	0.553382	0.997328	-0.0098954
AT1G27610	#N/A	#N/A	0.814297	-2.29715	0.945309	-0.143322	0.970907	-1.55617
AT1G27620	8.14813e-05	-1.67202	0.933953	0.137766	0.891341	0.0714167	0.741068	0.594427
AT1G27630	0.0610088	0.281041	0.882244	0.0779361	0.979883	-0.00407011	0.997328	0.00517978
AT1G27640	0.52713	1.10884	0.996185	0.0343271	0.909635	0.158049	0.906597	1.60622
AT1G27650	0.000803141	0.327046	0.92392	-0.0457107	0.0504522	0.274912	0.996926	0.016286
AT1G27660	0	-1.78313	0.7314	0.169094	0	-1.48848	0.970907	-0.0954902
AT1G27670	0.0814143	-1.82407	0.851242	-0.4992	0.0198907	-5.44505	0.996099	-0.153038
AT1G27680	0.710523	0.0432999	0.968232	-0.0226851	2.69641e-06	0.595959	0.970907	0.0807739
AT1G27690	0.111627	-0.192536	0.936781	0.0468969	0.116025	-0.233811	0.978957	0.0411242
AT1G27695	0.713684	0.0996389	0.996185	0.00408739	0.344283	-0.227089	0.997328	0.0109525
AT1G27700	0.686533	0.0522297	0.996185	-0.00403934	0.0364125	-0.313392	0.981022	0.0469088
AT1G27710	#N/A	#N/A	#N/A	#N/A	#N/A	#N/A	#N/A	#N/A
AT1G27720	0.280839	0.319294	0.91017	0.127359	0.148582	0.441329	0.970907	-0.184149
AT1G27730	0.172722	0.268895	0.071345	-0.383261	0.000119457	0.686306	0.731861	0.276874
AT1G27740	#N/A	#N/A	#N/A	#N/A	#N/A	#N/A	#N/A	#N/A
AT1G27750	0.875784	0.0257268	0.949919	-0.0328814	0.150881	0.270003	0.98926	0.036955
AT1G27752	2.46436e-07	0.53691	0.996185	-0.00197155	3.35575e-05	0.588262	0.997328	-0.00824031
AT1G27760	4.79038e-06	0.559304	0.925096	-0.0431921	0.000338367	0.524141	0.970472	0.0835656
AT1G27770	0.0317014	0.31229	0.102192	-0.253553	1.57157e-06	0.774766	0.981022	-0.028253
AT1G27820	0.137519	-1.87482	0.930639	-0.410181	0.728923	-0.484989	0.997328	0.0321718
AT1G27840	0.421056	-0.10491	0.968562	-0.0176411	0.402168	-0.127827	0.970907	-0.0639989
AT1G27850	0.00142676	0.334738	0.92346	-0.0469498	0.010692	0.439792	0.984384	0.0279579
AT1G27860	0.609011	1.45472	#N/A	#N/A	#N/A	#N/A	#N/A	#N/A
AT1G27870	#N/A	#N/A	#N/A	#N/A	#N/A	#N/A	#N/A	#N/A
AT1G27880	0.0275773	0.363236	0.959212	-0.038615	0.000217505	0.616623	0.98926	0.0447231
AT1G27890	0.474839	0.715362	0.902588	0.56741	0.292267	1.10123	0.970907	-0.815489
AT1G27900	2.14516e-07	0.524459	0.936255	-0.0424122	2.06345e-05	0.602937	0.970907	-0.0639297
AT1G27910	0.0613632	0.224006	0.991118	0.0133026	0.00672434	0.393401	0.990723	0.035384
AT1G27920	0.136735	-0.289623	0.685851	0.169244	0.000220231	-0.619996	0.993408	-0.0395808
AT1G27921	#N/A	#N/A	#N/A	#N/A	#N/A	#N/A	#N/A	#N/A
AT1G27930	0	-0.921169	0.783917	-0.106607	0.000204815	-0.522988	0.997328	0.0155398
AT1G27940	0.000409072	-0.783325	0.882244	0.137574	0.948281	-0.0175087	0.884579	0.328949
AT1G27950	1.44079e-11	-0.887715	0.384173	-0.178533	5.08762e-08	-0.835182	0.978957	0.042952
AT1G27960	0.00645468	-0.436834	0.904532	0.0651914	0.0620167	-0.29976	0.970907	-0.107919
AT1G27970	0.55396	-0.0667033	0.971865	0.019753	0.901577	-0.0228902	0.997328	0.0028721
AT1G27980	0.000152419	-0.544099	0.15657	-0.25764	0.00982025	0.43491	0.997328	-0.00676082
AT1G27990	0.393427	1.46763	#N/A	#N/A	0.378823	1.45135	#N/A	#N/A
AT1G28000	0.257068	-2.93411	0.864078	1.25583	0.631884	-0.874524	0.970907	-1.55097
AT1G28005	0.364255	-2.44984	0.939458	0.520474	0.549041	-1.75792	0.990332	-0.453073
AT1G28010	0	-1.61676	0.0606806	-0.291	3.92264e-08	-0.878936	0.978957	0.0516906
AT1G28020	0.609011	1.45472	#N/A	#N/A	#N/A	#N/A	#N/A	#N/A
AT1G28030	0.609011	1.45472	#N/A	#N/A	#N/A	#N/A	#N/A	#N/A
AT1G28040	0.22479	3.04404	0.996185	0.0311691	0.0958487	1.9454	0.970907	2.35123
AT1G28050	0.000157341	-0.611913	0.993898	0.0133942	1.9859e-11	-0.880536	0.970907	-0.0881153
AT1G28060	0.000330128	-0.353092	0.814297	0.097615	0.0114075	-0.336363	0.997328	0.0022711
AT1G28070	0.559071	-0.148018	0.996185	-0.018707	0.0449292	-0.395909	0.991566	0.0610369
AT1G28080	0.08006	-1.6923	0.923595	0.279409	0.490986	-0.548173	0.981022	0.230579
AT1G28090	0.63607	0.0550078	0.638061	0.145901	0.533069	-0.0743646	0.997328	0.00156648
AT1G28100	0	-1.08135	0.468069	0.190956	0	-1.36459	0.970907	-0.0847091
AT1G28110	8.45758e-16	-0.833032	0.512774	-0.175148	5.97441e-10	-0.734177	0.997328	0.00822289
AT1G28120	0.00581253	0.281794	0.91017	0.0541117	0.0363612	0.253856	0.997328	0.00741889
AT1G28130	0.000108797	-0.795031	0.792737	-0.173785	2.69306e-07	-1.00492	0.993408	-0.0396436
AT1G28135	#N/A	#N/A	0.882244	-1.56177	#N/A	#N/A	#N/A	#N/A
AT1G28140	0.772645	0.041052	0.858569	-0.0815425	0.373372	-0.146875	0.978957	0.0425798
AT1G28150	0.524862	-0.0759206	0.857998	-0.0888934	0.586649	-0.0950236	0.970907	0.0583768
AT1G28160	#N/A	#N/A	#N/A	#N/A	#N/A	#N/A	#N/A	#N/A
AT1G28170	#N/A	#N/A	#N/A	#N/A	#N/A	#N/A	#N/A	#N/A
AT1G28180	#N/A	#N/A	0.996185	0.0311749	#N/A	#N/A	#N/A	#N/A
AT1G28190	5.50429e-09	-0.954112	0.388399	-0.30798	0.000418766	-0.641364	0.997328	-0.026349
AT1G28200	6.7183e-06	0.455006	0.844176	-0.0923373	0.00018207	0.46482	0.970907	0.113801
AT1G28210	0	1.2071	0.882244	0.101793	0	1.43641	0.978957	-0.0617288
AT1G28220	0.575644	-0.638494	0.980287	-0.143	0.1903	-3.33327	0.970886	-0.848512
AT1G28230	0	-2.39384	0.92189	0.0835273	0	-1.79203	0.939605	0.16958
AT1G28240	0.752185	0.0365392	0.830838	0.0919992	0.303359	0.161343	0.970907	0.0517944
AT1G28250	0.337915	0.149355	0.982397	-0.0194912	0.760545	0.054416	0.981022	0.0455208
AT1G28260	1.76542e-13	-1.18018	0.98654	-0.0191589	9.57436e-05	-0.597864	0.970907	-0.09065
AT1G28265	#N/A	#N/A	#N/A	#N/A	#N/A	#N/A	#N/A	#N/A
AT1G28270	#N/A	#N/A	#N/A	#N/A	#N/A	#N/A	#N/A	#N/A
AT1G28280	0	-1.11085	0.996185	0.00683245	4.57336e-06	-0.661931	0.986832	-0.0262087
AT1G28290	4.89515e-15	-0.828661	0.935572	0.0573989	0	-1.33636	0.970907	0.0878843
AT1G28300	0.237877	-1.38352	0.925096	-0.324375	0.436494	0.652179	0.936588	1.61765
AT1G28305	#N/A	#N/A	#N/A	#N/A	#N/A	#N/A	#N/A	#N/A
AT1G28306	#N/A	#N/A	#N/A	#N/A	#N/A	#N/A	#N/A	#N/A
AT1G28310	0.00404231	-0.327502	0.996185	0.00846918	0.117924	0.245168	0.993408	0.032032
AT1G28320	0.000513862	-0.349999	0.894399	0.0577188	0.0178922	-0.313053	0.985087	-0.0274088
AT1G28327	0.53107	1.10882	0.996185	0.0311724	0.549041	-1.75792	#N/A	#N/A
AT1G28330	0.00104243	-0.802616	0.641932	0.302757	0	-3.08086	0.829796	-0.180513
AT1G28335	#N/A	#N/A	0.814297	-2.29716	#N/A	#N/A	0.970907	1.61379
AT1G28340	0.247997	-0.124621	0.996185	-0.00311766	0.109755	0.24084	0.970907	0.050019
AT1G28350	6.53222e-09	0.551212	0.996185	-0.00423916	1.83372e-05	0.610471	0.885242	0.109202
AT1G28360	0.88611	0.0543762	0.99885	0.00160604	0.72324	-0.128508	0.970472	0.361445
AT1G28370	4.38958e-05	-1.25445	0.265533	-0.613695	0.951398	-0.0213212	0.575841	0.611401
AT1G28375	0.609011	1.45473	#N/A	#N/A	#N/A	#N/A	#N/A	#N/A
AT1G28380	0.013677	0.32207	0.500847	-0.165793	0.000243831	0.558035	0.970907	-0.0685776
AT1G28390	0.0042392	-0.606022	0.515223	-0.289238	0.000887137	-0.726698	0.441237	-0.392078
AT1G28395	0	0.950741	0.925096	0.0481274	0	1.02168	0.970907	0.0734819
AT1G28400	0	-1.83211	0.909026	0.051923	0	-1.6226	0.970472	0.0849379
AT1G28410	0.906607	0.0208771	0.996185	0.00535833	0.986251	-0.00281577	0.970907	-0.104264
AT1G28420	0.714218	0.056299	0.921147	0.0466515	0.431616	0.159995	0.997328	0.0139521
AT1G28430	0.545745	1.14791	0.957273	0.279406	0.1903	-3.33328	0.970907	2.35123
AT1G28440	3.69786e-14	-0.916684	0.996185	-0.00448326	0.000307432	-0.522206	0.970907	0.0473908
AT1G28450	0.359984	-0.722945	0.996185	0.0436539	0.467379	-0.625125	0.997328	0.113651
AT1G28460	0.364255	-2.45074	0.702483	-1.8404	0.116139	3.74678	0.997328	0.0321521
AT1G28470	0.619871	-0.17166	0.963852	0.0661243	0.183782	-0.434576	0.970907	-0.175615
AT1G28480	6.14717e-05	1.47073	0.826754	-0.288149	5.87456e-12	1.42941	0.000844511	1.22892
AT1G28490	9.22216e-05	0.402133	0.996185	-0.00292849	0.00504801	0.383288	0.978957	-0.0380318
AT1G28500	0.609011	1.45473	#N/A	#N/A	0.549041	-1.75792	#N/A	#N/A
AT1G28510	5.8445e-08	0.530953	0.882244	-0.072254	4.19353e-08	0.697821	0.997328	-0.0124166
AT1G28520	0.0218853	-0.235524	0.814297	0.0993015	0.553101	-0.0894858	0.997328	0.00742291
AT1G28530	0.540425	0.0907671	0.665365	0.153517	0.623947	0.077394	0.970907	-0.113754
AT1G28540	0.0035551	0.430099	0.688242	-0.158065	0.00269381	0.426084	0.998679	-0.00107458
AT1G28550	0.761878	-0.366581	0.949789	0.326231	0.428905	-1.35749	0.970907	1.61703
AT1G28560	0.52921	0.128459	0.882244	0.095973	0.854501	-0.0439354	0.970907	-0.156693
AT1G28570	0.00404882	-0.602074	0.864078	0.135845	0.894432	0.0286639	0.970907	0.114332
AT1G28580	0	-1.01614	0.994075	-0.0108688	3.00889e-07	-0.659479	0.970907	-0.102423
AT1G28590	0.000159548	4.93938	0.996185	0.0311876	0.406544	0.976178	0.997328	0.0312265
AT1G28600	0.363413	-0.12217	0.864078	-0.0819013	0.0050936	0.38326	0.970472	0.0870169
AT1G28610	0.00305896	-0.315877	0.649754	0.1465	0.665499	0.0636626	0.970907	0.117977
AT1G28630	0.555797	-1.71547	0.882244	-1.56177	#N/A	#N/A	#N/A	#N/A
AT1G28640	#N/A	#N/A	0.882244	1.60826	#N/A	#N/A	0.970907	1.61379
AT1G28650	0.435618	-1.33593	0.951964	-0.445364	0.311361	2.68462	#N/A	#N/A
AT1G28660	0	-2.69219	0.932503	-0.0624932	0	-2.34382	0.970907	-0.182139
AT1G28670	0	-2.33278	0.864078	0.0848814	0	-2.23047	0.978957	-0.0402594
AT1G28680	4.83807e-05	-0.525458	0.607859	-0.155168	0.460886	-0.113785	0.484152	0.234295
AT1G28685	#N/A	#N/A	#N/A	#N/A	#N/A	#N/A	#N/A	#N/A
AT1G28690	1.74864e-05	1.13048	0.882244	0.192027	0.000222708	0.913234	0.970907	-0.190593
AT1G28695	#N/A	#N/A	0.921147	0.769765	#N/A	#N/A	0.970907	-1.55614
AT1G28700	0.952963	-0.117368	0.996185	0.0311912	0.94204	-0.131723	0.970907	1.61377
AT1G28710	0.00149442	-0.467818	0.0682213	0.303483	2.74828e-06	-0.665064	0.0679363	-0.262634
AT1G28715	#N/A	#N/A	#N/A	#N/A	#N/A	#N/A	#N/A	#N/A
AT1G28720	#N/A	#N/A	#N/A	#N/A	#N/A	#N/A	#N/A	#N/A
AT1G28730	#N/A	#N/A	#N/A	#N/A	#N/A	#N/A	#N/A	#N/A
AT1G28740	#N/A	#N/A	#N/A	#N/A	#N/A	#N/A	#N/A	#N/A
AT1G28750	#N/A	#N/A	#N/A	#N/A	#N/A	#N/A	#N/A	#N/A
AT1G28760	2.80619e-06	0.828571	0.953708	-0.0507303	0.00075736	0.591671	0.970907	-0.115068
AT1G28765	0.169973	0.321482	0.882244	0.174021	0.0129879	-0.564577	0.997328	-0.0359577
AT1G28770	#N/A	#N/A	#N/A	#N/A	#N/A	#N/A	#N/A	#N/A
AT1G28780	#N/A	#N/A	#N/A	#N/A	#N/A	#N/A	#N/A	#N/A
AT1G28790	#N/A	#N/A	#N/A	#N/A	#N/A	#N/A	#N/A	#N/A
AT1G28800	#N/A	#N/A	#N/A	#N/A	#N/A	#N/A	#N/A	#N/A
AT1G28810	#N/A	#N/A	#N/A	#N/A	#N/A	#N/A	#N/A	#N/A
AT1G28815	0.490898	-0.474191	0.779261	-0.58484	0.486222	-0.405486	0.997328	0.0335559
AT1G28820	#N/A	#N/A	#N/A	#N/A	#N/A	#N/A	#N/A	#N/A
AT1G28830	#N/A	#N/A	#N/A	#N/A	#N/A	#N/A	#N/A	#N/A
AT1G28840	#N/A	#N/A	#N/A	#N/A	#N/A	#N/A	#N/A	#N/A
AT1G28850	#N/A	#N/A	#N/A	#N/A	#N/A	#N/A	#N/A	#N/A
AT1G28860	#N/A	#N/A	#N/A	#N/A	#N/A	#N/A	#N/A	#N/A
AT1G28870	#N/A	#N/A	#N/A	#N/A	#N/A	#N/A	#N/A	#N/A
AT1G28880	#N/A	#N/A	#N/A	#N/A	#N/A	#N/A	#N/A	#N/A
AT1G28890	#N/A	#N/A	#N/A	#N/A	#N/A	#N/A	#N/A	#N/A
AT1G28900	#N/A	#N/A	#N/A	#N/A	#N/A	#N/A	#N/A	#N/A
AT1G28910	#N/A	#N/A	#N/A	#N/A	#N/A	#N/A	#N/A	#N/A
AT1G28920	#N/A	#N/A	#N/A	#N/A	#N/A	#N/A	#N/A	#N/A
AT1G28930	#N/A	#N/A	#N/A	#N/A	#N/A	#N/A	#N/A	#N/A
AT1G28940	#N/A	#N/A	#N/A	#N/A	#N/A	#N/A	#N/A	#N/A
AT1G28950	#N/A	#N/A	#N/A	#N/A	#N/A	#N/A	#N/A	#N/A
AT1G28960	8.20947e-08	0.552922	0.882244	0.0770069	1.85164e-08	0.738962	0.970907	0.0671136
AT1G28970	#N/A	#N/A	#N/A	#N/A	#N/A	#N/A	#N/A	#N/A
AT1G28980	#N/A	#N/A	#N/A	#N/A	#N/A	#N/A	#N/A	#N/A
AT1G28990	#N/A	#N/A	#N/A	#N/A	#N/A	#N/A	#N/A	#N/A
AT1G29000	0.190778	-3.29607	0.882244	-1.56177	0.361326	-2.48914	0.970907	1.25433
AT1G29005	#N/A	#N/A	#N/A	#N/A	#N/A	#N/A	#N/A	#N/A
AT1G29010	0.609011	1.45473	#N/A	#N/A	#N/A	#N/A	#N/A	#N/A
AT1G29020	0.229504	3.04408	0.882244	-0.578855	0.121595	3.74602	0.997328	0.0312347
AT1G29025	0.435618	-1.33609	0.996185	0.0311912	0.549041	-1.75794	0.970907	1.61378
AT1G29030	0.0142917	0.281827	0.864078	-0.098488	0.00708196	0.426336	0.970907	-0.09003
AT1G29040	0.316643	-0.146601	0.66035	-0.193511	0.183712	-0.208194	0.98926	-0.0363698
AT1G29041	#N/A	#N/A	#N/A	#N/A	0.620792	1.41316	#N/A	#N/A
AT1G29050	1.48387e-13	-1.15902	0.90518	0.0675552	3.90225e-10	-1.06718	0.970907	-0.125392
AT1G29060	0.555797	-0.11141	0.725191	-0.163466	0.401655	-0.147888	0.695183	0.24716
AT1G29070	0.289512	-0.165572	0.598488	0.141394	0.013835	-0.415918	0.981022	-0.0386011
AT1G29071	#N/A	#N/A	#N/A	#N/A	#N/A	#N/A	#N/A	#N/A
AT1G29080	#N/A	#N/A	#N/A	#N/A	#N/A	#N/A	#N/A	#N/A
AT1G29090	0.0449029	-4.76924	0.996185	0.0373175	0.030193	-5.11409	0.970907	-1.16677
AT1G29100	#N/A	#N/A	#N/A	#N/A	0.53581	1.08749	#N/A	#N/A
AT1G29110	0.049453	2.43176	0.924624	-0.35758	0.869922	0.157272	0.970907	0.469365
AT1G29120	0.923093	0.0125181	0.632506	0.146385	0.117672	0.192415	0.970907	0.0717772
AT1G29140	0.609011	0.737646	0.620911	-3.43417	0.898074	0.166454	0.970907	-1.25881
AT1G29150	0.00307522	0.28396	0.466916	-0.166688	7.75095e-05	0.51952	0.970907	0.060176
AT1G29160	4.52319e-06	-1.07311	0.996185	0.0061726	1.16151e-08	-1.20932	0.978957	-0.0660903
AT1G29170	9.09578e-09	-0.779459	0.963865	-0.0244826	0.403853	-0.141928	0.997328	0.00293575
AT1G29179	0.184665	3.34585	0.814297	2.34682	0.319503	2.63367	#N/A	#N/A
AT1G29180	0.0362197	4.8298	#N/A	#N/A	0.53581	1.08746	#N/A	#N/A
AT1G29195	1.93499e-11	-2.85338	0.882244	-0.172728	0.00162155	-1.15602	0.814539	-0.538111
AT1G29200	0.121931	0.528907	0.963215	-0.0742744	0.111412	0.57932	0.981022	0.122706
AT1G29210	#N/A	#N/A	#N/A	#N/A	#N/A	#N/A	#N/A	#N/A
AT1G29220	0.00208384	0.320943	0.946439	-0.0359531	0.00125796	0.389108	0.970907	0.05251
AT1G29230	0.00241379	1.37411	0.925096	-0.198934	0.0535154	0.931317	0.970907	-0.290195
AT1G29240	0.000116486	-0.717243	0.659103	-0.188684	0.0378511	-0.29913	0.970907	-0.124453
AT1G29250	0.000769588	0.368042	0.814297	0.098956	0.25412	0.193878	0.978957	-0.0543993
AT1G29260	0.641668	-0.0567745	0.989126	0.0141187	0.0318793	0.309168	0.997328	0.00638339
AT1G29265	#N/A	#N/A	#N/A	#N/A	#N/A	#N/A	#N/A	#N/A
AT1G29270	2.82456e-10	-1.46136	0.858276	0.136465	0	-2.95138	0.970907	0.158004
AT1G29280	3.15952e-06	-1.35006	0.969511	-0.0576243	3.05609e-14	-2.52594	0.970907	-0.241282
AT1G29290	0.330042	0.597444	0.996185	0.0418936	0.142315	-0.796566	0.997328	-0.066166
AT1G29300	1.15492e-11	-1.44501	0.882244	-0.129298	7.70401e-06	-0.996744	0.970907	0.146703
AT1G29310	0.103717	0.168987	0.0244797	-0.315043	0.842557	0.0334899	0.970907	0.0799176
AT1G29320	0	1.04592	0.973433	0.0209839	0	1.06938	0.997328	-0.016167
AT1G29330	0.711406	0.0660333	0.419554	-0.208745	9.24542e-05	0.588238	0.922027	0.170484
AT1G29340	0.0105186	0.252931	0.996185	0.00216314	0.0995283	0.231237	0.970907	0.0447591
AT1G29350	0.00191396	0.396855	0.915743	-0.0489659	0.00115198	0.500311	0.997328	-0.00968912
AT1G29355	0.230357	0.20794	0.814297	0.145992	0.648828	0.0950737	0.983571	-0.0661262
AT1G29357	#N/A	#N/A	#N/A	#N/A	#N/A	#N/A	#N/A	#N/A
AT1G29370	1.55587e-06	0.447587	0.906185	-0.0518766	0.00184483	0.477546	0.970907	-0.0424401
AT1G29380	2.28587e-05	0.65754	0.637703	0.23744	0.00098795	0.541018	0.978957	0.0791913
AT1G29390	0.00011895	0.515612	0.974297	0.0196652	0.0128826	0.374368	0.915787	0.106804
AT1G29395	0	4.07458	3.14548e-05	0.868598	0	3.45492	0.970907	0.111684
AT1G29400	0.204743	-0.133273	0.988328	0.0129255	0.00118143	0.506422	0.978957	-0.0346561
AT1G29410	0.023407	0.3671	0.530994	0.230115	0.0721591	0.329677	0.885248	-0.203096
AT1G29418	0.0310157	-0.323039	0.507725	0.182385	0.025747	-0.379047	0.997328	0.00525273
AT1G29420	0.555797	0.343699	0.674717	0.615944	0.153977	0.770152	0.997328	-0.0424882
AT1G29430	0	-1.91737	0.0155882	0.383648	0	-1.81402	0.997328	0.0195835
AT1G29435	#N/A	#N/A	#N/A	#N/A	#N/A	#N/A	#N/A	#N/A
AT1G29440	3.62837e-11	-1.47321	0.0264974	0.471907	1.00016e-12	-1.38577	0.997328	-0.00580386
AT1G29450	1.23096e-13	-1.91678	0.108842	0.470034	6.84082e-09	-1.76278	0.970907	0.123594
AT1G29460	3.47584e-11	-1.63759	0.00357554	0.705498	3.67253e-08	-1.38388	0.970907	0.167751
AT1G29465	0.362455	0.269644	0.137441	0.618581	0.0640444	-0.494627	0.997328	0.023404
AT1G29470	0.0656082	0.182011	0.996185	-0.00730351	0.342954	0.150699	0.997328	0.0115781
AT1G29480	#N/A	#N/A	#N/A	#N/A	#N/A	#N/A	#N/A	#N/A
AT1G29490	0.0950175	-4.03221	0.949225	0.42369	0.0960689	-4.0683	0.978957	0.338044
AT1G29500	2.10882e-14	-2.26078	0.417295	0.369946	0	-2.41863	0.970907	0.122705
AT1G29510	5.33695e-14	-2.04864	0.682038	0.275258	9.20867e-13	-2.20961	0.981745	0.0820095
AT1G29520	7.63737e-08	-0.840146	0.882244	0.0840199	4.42956e-12	-1.1118	0.970472	0.130741
AT1G29530	0.275589	-0.144935	0.523806	0.166283	0.465538	-0.111295	0.970907	0.0776922
AT1G29535	0.183218	0.421115	0.868263	-0.257617	0.572323	-0.222429	0.978957	-0.18404
AT1G29540	#N/A	#N/A	#N/A	#N/A	#N/A	#N/A	#N/A	#N/A
AT1G29550	5.58831e-06	0.508162	0.925096	0.0609205	1.91195e-05	0.597186	0.98926	-0.0413807
AT1G29560	2.00133e-12	1.06806	0.169645	0.403735	2.30965e-15	1.18448	0.978957	-0.0715161
AT1G29570	#N/A	#N/A	#N/A	#N/A	#N/A	#N/A	#N/A	#N/A
AT1G29580	#N/A	#N/A	#N/A	#N/A	#N/A	#N/A	#N/A	#N/A
AT1G29590	0.0010379	0.591313	0.935572	0.0734577	0.00822056	0.568028	0.972958	-0.105785
AT1G29600	0.844152	-0.0500101	0.116313	0.473331	0.00299374	-0.858151	0.0530817	0.685472
AT1G29620	#N/A	#N/A	#N/A	#N/A	#N/A	#N/A	#N/A	#N/A
AT1G29630	0.00498468	0.387548	0.882244	0.089394	1.03627e-05	0.786217	0.978957	-0.0625645
AT1G29640	0.245757	0.388296	0.943869	-0.107725	8.23964e-07	1.59497	0.970907	0.353125
AT1G29660	0.271928	-0.165541	0.192688	0.219234	0.359205	-0.145285	0.339343	0.231764
AT1G29670	0	-0.947698	0.577676	-0.177502	4.37367e-14	-1.04934	0.970907	0.0927938
AT1G29680	1.9605e-13	4.10648	0.890716	0.567398	0.000422454	3.32708	0.892684	2.14763
AT1G29690	0.43717	-0.113083	0.297599	-0.214905	0.171401	0.195607	0.970907	-0.0815293
AT1G29700	7.86968e-05	0.377207	0.814297	0.098084	0.00837318	0.378304	0.833108	0.112815
AT1G29710	6.893e-05	0.604805	0.814297	-0.168717	0.00338048	0.472359	0.981022	-0.0649152
AT1G29720	0	-1.98846	0.57918	-0.145945	0	-1.3256	0.970907	0.0714092
AT1G29730	5.12208e-09	0.886806	0.941045	-0.0616448	1.36968e-06	0.934223	0.976819	-0.0814105
AT1G29740	5.21063e-05	1.14625	0.924122	0.175159	0.000331564	1.00835	0.970907	0.298897
AT1G29750	0.0887965	-0.185665	0.971337	0.0212632	0.967198	0.00710733	0.993697	0.0270773
AT1G29760	6.4841e-05	0.538715	0.900365	-0.0642717	8.02607e-05	0.577445	0.997328	-0.0102514
AT1G29770	0	1.82875	0.924624	0.101457	2.20273e-11	1.37054	0.996041	0.0556117
AT1G29775	0.00726531	1.6001	0.874522	0.773982	0.110418	1.12631	0.970907	0.976624
AT1G29780	1.33902e-12	2.02075	0.955597	0.105915	4.76415e-07	1.70948	0.970907	-0.222416
AT1G29785	#N/A	#N/A	#N/A	#N/A	#N/A	#N/A	#N/A	#N/A
AT1G29790	0.58854	-0.0639722	0.683642	0.135956	0.106792	-0.204289	0.846133	0.12124
AT1G29800	0.978373	-0.00472709	0.939458	-0.0568729	0.733797	0.0617747	0.993408	-0.0355405
AT1G29810	0	1.42736	0.814297	-0.131576	0	1.42389	0.970907	-0.104423
AT1G29820	0.290126	-0.145694	0.861366	0.0908777	0.350995	-0.134944	0.997328	0.0128612
AT1G29830	0.555797	0.629188	0.962134	-0.252792	0.927398	-0.123983	0.970907	-0.514319
AT1G29840	0.523281	0.113062	0.987648	-0.0171344	0.930733	0.017099	0.990332	0.0425214
AT1G29850	0.55067	0.0774009	0.92218	0.0460267	0.945309	0.0128455	0.993697	-0.0182287
AT1G29860	1.32958e-08	-2.81768	0.882244	-0.257132	0.297843	-0.61749	0.970907	-0.236872
AT1G29870	0.609011	1.45468	#N/A	#N/A	#N/A	#N/A	#N/A	#N/A
AT1G29880	0.267379	0.115291	0.882244	-0.0669631	0.0684458	0.271271	0.547158	0.136756
AT1G29890	1.7027e-05	-0.422602	0.480598	-0.170502	0.456797	-0.106043	0.970907	0.0466267
AT1G29900	0.0493549	0.248643	0.714439	-0.119148	0.00204179	0.499639	0.997328	0.00603391
AT1G29910	0	-0.913948	0.720297	0.115916	2.74873e-14	-1.21848	0.979556	0.040667
AT1G29920	3.31094e-10	-0.713601	0.68266	0.123481	3.96277e-09	-0.945414	0.964858	0.119827
AT1G29930	2.54189e-06	-0.500419	0.829296	0.0855152	1.61432e-05	-0.664931	0.970907	0.0806289
AT1G29940	1.62457e-12	1.00579	0.976928	0.016756	2.63972e-06	0.951376	0.993408	0.0190688
AT1G29950	0.423543	0.0902285	0.767734	0.112245	0.476487	0.108112	0.988009	-0.0265364
AT1G29960	0.0434851	0.370957	0.882244	-0.138067	0.445274	0.155711	0.970907	-0.208862
AT1G29962	0.000721858	4.45353	0.882244	-1.56176	0.00627235	3.71148	0.978957	-0.705264
AT1G29965	4.14256e-08	0.584025	0.925096	0.0453861	0.000167118	0.496896	0.978957	0.0493801
AT1G29970	0.483654	-0.0994745	0.976928	-0.0188323	0.973172	-0.00509583	0.970907	-0.0811011
AT1G29980	0.00667388	-0.298819	0.996185	-0.00346803	2.90876e-05	-0.650401	0.970907	0.0749066
AT1G29990	0.294275	0.144175	0.719621	-0.131265	0.0998849	0.260588	0.997328	-0.0196026
AT1G30000	0.00498151	0.32462	0.74725	-0.12	1.1828e-05	0.591859	0.997328	-0.018677
AT1G30010	8.05784e-06	0.714064	0.692749	0.166606	2.13954e-08	0.896852	0.978957	0.0616005
AT1G30020	0.231113	-1.47114	0.939458	0.383912	0.000140803	-3.74122	0.991566	-0.258236
AT1G30040	0.000646455	0.700248	0.996185	0.0180579	0.626717	-0.103054	0.970472	0.195643
AT1G30050	0.555797	-1.71546	0.882244	-0.812793	0.204798	-2.00731	0.970907	-0.815486
AT1G30060	#N/A	#N/A	#N/A	#N/A	#N/A	#N/A	#N/A	#N/A
AT1G30070	0.0356175	0.305483	0.973433	-0.0221486	0.193328	0.198232	0.978957	0.0579448
AT1G30080	0.0808019	-1.32853	0.842564	0.568868	0.103784	-1.40121	0.970907	0.403873
AT1G30090	1.4346e-07	0.536382	0.808812	0.109673	4.96823e-08	0.64855	0.991566	-0.0346368
AT1G30100	5.87541e-05	1.32937	0.492342	-0.741098	0.0607016	0.671828	0.997328	-0.0272944
AT1G30110	6.07804e-07	-0.961241	0.871406	0.14481	0.124353	-0.356666	0.993408	0.0505131
AT1G30120	0.646465	-0.056525	0.957273	0.0258392	0.230931	-0.191736	0.970907	0.0546116
AT1G30130	3.13306e-11	-0.72517	0.882244	0.0751737	6.13409e-06	-0.641541	0.970907	0.0756599
AT1G30135	0.00267823	-1.69015	0.668829	-0.734492	0.0357936	-1.86863	0.997328	0.104403
AT1G30140	#N/A	#N/A	#N/A	#N/A	#N/A	#N/A	#N/A	#N/A
AT1G30160	0.387329	0.269854	0.951059	0.0797456	0.769721	0.09305	0.970907	0.206489
AT1G30170	0.52713	1.10878	0.925096	-0.704213	0.228834	1.31778	0.970907	1.61377
AT1G30190	0.477942	-0.233803	0.339285	-0.666454	0.549041	-0.239168	0.979586	0.135363
AT1G30200	1.14819e-12	-0.71181	0.882244	0.064414	5.76346e-08	-0.698354	0.970907	-0.0539241
AT1G30210	0.588516	-0.0615627	0.833424	0.0902302	0.768307	-0.0467815	0.970907	-0.0465896
AT1G30220	0.159136	-0.632268	0.314486	-1.03445	0.909618	0.0714767	0.986131	-0.178265
AT1G30230	0.189952	0.167859	0.890232	-0.0553018	0.748835	0.0543073	0.978957	0.0415246
AT1G30240	4.59432e-14	0.955522	0.921147	0.0522499	4.37367e-14	0.994325	0.99764	0.00126259
AT1G30250	9.59273e-15	-1.9515	0.882244	0.134052	1.54902e-07	-0.988311	0.379421	-0.327663
AT1G30260	0	-1.71	0.893171	0.081498	4.47169e-09	-1.25126	0.986832	-0.0435123
AT1G30270	0.723879	-0.0542468	0.980235	-0.0164386	0.431077	0.113251	0.977479	-0.0564865
AT1G30280	0	-1.71002	0.959527	-0.0331017	0	-2.2807	0.641894	-0.290085
AT1G30282	#N/A	#N/A	#N/A	#N/A	#N/A	#N/A	#N/A	#N/A
AT1G30290	3.19509e-09	0.657806	0.867561	-0.0981465	7.11223e-05	0.629871	0.970907	-0.119339
AT1G30300	0.000313421	0.578264	0.931852	-0.0519721	0.041668	0.331337	0.997328	-0.0258085
AT1G30320	0.0389779	-0.382953	0.857883	-0.0975913	0.016155	0.410123	0.970907	-0.0925646
AT1G30330	0	-1.24693	0.996185	-0.0100028	1.39408e-07	-0.944262	0.991569	0.0304266
AT1G30350	#N/A	#N/A	#N/A	#N/A	#N/A	#N/A	#N/A	#N/A
AT1G30360	0	1.48208	0.944326	0.0330521	0	1.40599	0.970472	0.114635
AT1G30370	0.731831	-0.201749	0.918978	-0.228366	0.959129	-0.0422243	0.978957	-0.279664
AT1G30380	0.000210656	-0.497958	0.516798	0.152744	1.22409e-06	-0.773942	0.997328	-0.00728198
AT1G30400	1.34875e-06	0.626884	0.735274	-0.113776	2.66837e-06	0.743935	0.978957	0.0511406
AT1G30410	3.34463e-09	-0.9064	0.395534	-0.180386	0.867958	0.0381114	0.939605	0.137687
AT1G30420	0.924914	0.0185045	0.834445	-0.0921861	0.00017347	0.675809	0.935382	-0.147465
AT1G30430	#N/A	#N/A	#N/A	#N/A	#N/A	#N/A	#N/A	#N/A
AT1G30440	0.000109098	-0.382455	0.882244	0.0674334	0.049284	-0.293472	0.620853	0.14157
AT1G30450	7.393e-05	0.389208	0.995435	-0.0101575	9.90116e-05	0.562603	0.970907	0.0707488
AT1G30455	0.142844	3.57521	#N/A	#N/A	0.303359	2.64389	0.970907	-1.55614
AT1G30460	2.93128e-12	0.742402	0.795772	-0.0853627	3.13845e-12	0.802153	0.989903	0.0276904
AT1G30470	0.0202232	0.230304	0.957273	0.0264106	0.436629	0.123936	0.978454	0.0372866
AT1G30473	0.603553	-0.614761	0.928779	0.420549	0.66527	0.52763	0.537699	2.97091
AT1G30475	0.00997593	0.517454	0.979081	-0.0278577	6.01782e-05	0.660781	0.970907	0.180739
AT1G30480	0.00186015	0.387989	0.996185	0.00611589	2.25856e-05	0.537991	0.997328	-0.0229714
AT1G30490	5.68828e-15	-0.776543	0.938719	0.0393431	3.52734e-06	-0.598322	0.997328	-0.0152334
AT1G30500	0	2.16205	0.893232	0.0920697	0	1.99629	0.917462	0.20946
AT1G30510	0.264975	-0.142906	0.663829	-0.145509	0.717826	-0.0539584	0.993697	-0.0209531
AT1G30515	6.10091e-06	-1.61022	0.793649	0.354681	2.33908e-09	-2.44124	0.970907	0.297652
AT1G30520	0	-0.956768	0.166888	0.235396	0	-1.09209	0.97452	0.0405458
AT1G30530	0	-1.46262	0.882244	0.0632347	2.30965e-15	-1.1661	0.43015	0.226451
AT1G30540	0.815935	0.030732	0.582115	-0.186018	0.433417	0.121055	0.964858	-0.147942
AT1G30545	0.519761	0.123146	0.935894	0.0661978	0.711786	0.0779116	0.978957	-0.063853
AT1G30550	#N/A	#N/A	#N/A	#N/A	#N/A	#N/A	#N/A	#N/A
AT1G30560	#N/A	#N/A	0.882244	-1.56177	#N/A	#N/A	#N/A	#N/A
AT1G30570	0.0321938	-0.328496	0.857649	0.0952141	3.2969e-05	-0.626094	0.997328	0.0144678
AT1G30580	0.0139929	0.235967	0.967808	-0.0207968	0.100462	0.236859	0.981022	-0.0383978
AT1G30590	5.7778e-14	0.696966	0.568263	0.152029	0.00437436	0.405438	0.970907	-0.0598202
AT1G30600	0.033317	-0.238335	0.975796	0.0193489	0.670877	-0.0749477	0.97452	-0.0619946
AT1G30610	1.58596e-05	-0.420882	0.923159	0.0461797	0.00626237	-0.391421	0.970472	-0.120367
AT1G30620	0.340596	0.178682	0.957106	0.0397892	0.0083588	0.39179	0.950889	0.155372
AT1G30630	0.0177922	0.282018	0.83212	-0.0877167	0.48799	0.112186	0.978957	0.0526744
AT1G30640	7.71265e-08	0.759652	0.237632	-0.29981	1.18066e-15	1.13014	0.996984	-0.0261214
AT1G30650	0.00171761	-0.859801	0.773915	0.394091	0.00415695	-0.708306	0.993408	0.0513998
AT1G30660	0.292292	0.586849	0.94949	0.186622	0.751509	0.169109	0.970907	-0.387406
AT1G30670	#N/A	#N/A	#N/A	#N/A	#N/A	#N/A	#N/A	#N/A
AT1G30680	0.0155662	0.282798	0.936538	0.0389616	0.0124083	0.374239	0.970907	-0.0543549
AT1G30690	2.58391e-05	-0.409929	0.482316	0.168424	2.88445e-06	-0.630975	0.997328	-0.00893943
AT1G30700	0.0038622	0.829707	0.928253	0.180627	0.00667536	0.829348	0.997328	0.027446
AT1G30710	0.00203525	6.81873	0.738885	-2.78189	0.0718017	4.23296	0.997328	0.0312485
AT1G30720	0	1.87539	0.469728	-0.272135	0	1.75542	0.972958	0.205879
AT1G30730	0	3.22554	0.0244547	-0.576206	0	3.91987	0.970907	0.289427
AT1G30740	0	6.92142	0.935572	0.289627	0	6.23254	0.979586	-0.276988
AT1G30750	0.00723136	6.0259	0.738885	-2.78189	0.00465322	3.10866	0.970907	-1.18485
AT1G30755	0.0326021	-0.356941	0.18354	-0.248827	0.198275	0.198967	0.981022	-0.0474064
AT1G30757	0.0886441	1.1167	0.864833	0.656969	0.628249	0.431604	0.997328	0.12137
AT1G30760	4.94203e-06	-1.62024	0.871745	0.281686	0.0281452	-0.949135	0.97452	0.180098
AT1G30780	0.555797	-1.7154	0.882244	-1.56177	0.620792	1.41317	#N/A	#N/A
AT1G30790	#N/A	#N/A	#N/A	#N/A	#N/A	#N/A	#N/A	#N/A
AT1G30795	#N/A	#N/A	#N/A	#N/A	#N/A	#N/A	#N/A	#N/A
AT1G30800	#N/A	#N/A	#N/A	#N/A	#N/A	#N/A	#N/A	#N/A
AT1G30810	0.95508	0.00773545	0.946439	0.0253332	0.791464	0.0415182	0.970907	0.0782415
AT1G30814	0.105887	1.96126	0.925096	-0.704213	0.235548	3.00551	0.978957	-0.705273
AT1G30820	0	3.14305	0.396888	0.21992	0	2.84632	0.557745	-0.210036
AT1G30825	0.0373076	0.287611	0.882244	0.0737484	0.258373	0.168824	0.976492	-0.0643641
AT1G30830	#N/A	#N/A	#N/A	#N/A	#N/A	#N/A	#N/A	#N/A
AT1G30840	0.0157559	-0.76956	0.84007	0.225004	0.00836373	-0.952531	0.997328	0.0536689
AT1G30845	0.0812449	0.379212	0.939458	-0.0840124	0.908343	0.030928	0.978957	0.0884053
AT1G30850	0	4.27002	0.668829	-0.926923	4.7771e-12	4.12053	0.996041	0.240835
AT1G30860	0.905	0.0322882	0.882244	-0.158993	0.198767	-0.3382	0.852572	0.284469
AT1G30870	0.00915268	5.89221	0.921147	0.769744	0.0420659	4.69926	0.970907	1.61378
AT1G30880	0.233542	0.149469	0.841416	0.0880567	0.920139	0.0199183	0.972958	-0.0596527
AT1G30890	0.411264	0.101479	0.644559	-0.156946	0.555982	-0.0962943	0.978957	-0.0550589
AT1G30900	3.1316e-08	-1.06296	1.22432e-06	-0.753673	0.752279	0.0602076	0.997328	0.0137937
AT1G30910	0.695708	0.0508093	0.861366	0.0873332	0.357582	-0.154407	0.970907	-0.114442
AT1G30920	0.414214	2.19436	0.996185	0.0311811	0.620792	1.4132	0.970907	-1.55615
AT1G30925	#N/A	#N/A	#N/A	#N/A	#N/A	#N/A	#N/A	#N/A
AT1G30930	#N/A	#N/A	#N/A	#N/A	#N/A	#N/A	#N/A	#N/A
AT1G30950	0.609011	-0.311579	0.996185	0.0369731	0.804951	0.216407	0.97204	-0.481417
AT1G30960	0	1.32882	0.935894	-0.053826	0	1.2592	0.981022	0.0512624
AT1G30970	4.3234e-05	0.395764	0.997375	-0.00110872	0.00212699	0.408453	0.970907	-0.0522014
AT1G30972	#N/A	#N/A	#N/A	#N/A	#N/A	#N/A	0.970907	1.61377
AT1G30974	#N/A	#N/A	#N/A	#N/A	#N/A	#N/A	#N/A	#N/A
AT1G30990	0.271928	-2.94433	0.996185	0.0311952	0.945309	-0.143315	0.970907	1.25431
AT1G31000	#N/A	#N/A	#N/A	#N/A	#N/A	#N/A	#N/A	#N/A
AT1G31010	4.97215e-07	0.732384	0.719621	-0.159023	1.28475e-09	0.830397	0.970907	-0.132506
AT1G31020	0.00343407	0.388491	0.895299	-0.0662295	0.140494	0.239309	0.99764	-0.0019593
AT1G31040	0.717752	-0.113617	0.882244	0.194189	0.114433	-0.494606	0.912712	-0.376309
AT1G31050	0.106668	-0.983991	0.977369	-0.0752135	0.000585174	-2.39511	0.970907	-0.323487
AT1G31070	0.952963	0.00767318	0.793561	0.110119	0.000991795	-0.434334	0.970907	0.0799693
AT1G31080	#N/A	#N/A	#N/A	#N/A	#N/A	#N/A	#N/A	#N/A
AT1G31090	#N/A	#N/A	#N/A	#N/A	#N/A	#N/A	#N/A	#N/A
AT1G31095	#N/A	#N/A	#N/A	#N/A	#N/A	#N/A	#N/A	#N/A
AT1G31110	#N/A	#N/A	#N/A	#N/A	#N/A	#N/A	#N/A	#N/A
AT1G31120	0.00618526	0.364239	0.996185	-0.0100934	4.62965e-05	0.649013	0.979586	0.0477012
AT1G31130	0.529087	0.089284	0.685851	-0.148065	0.000589096	0.451071	0.997328	-0.0102463
AT1G31140	0.949171	-0.112152	0.882244	0.883454	0.748952	0.599579	0.94742	-2.08248
AT1G31150	0.445064	-0.117754	0.829668	0.101368	0.385364	-0.136406	0.978957	-0.0541241
AT1G31160	0.341062	0.13248	0.893232	0.0611634	0.620792	0.0742942	0.687228	-0.150195
AT1G31163	#N/A	#N/A	#N/A	#N/A	#N/A	#N/A	#N/A	#N/A
AT1G31170	0.108154	0.217387	0.895299	-0.0771009	0.620792	-0.0895603	0.99764	0.00170461
AT1G31173	#N/A	#N/A	#N/A	#N/A	#N/A	#N/A	#N/A	#N/A
AT1G31175	1.58228e-11	0.880805	0.789182	0.129857	8.05036e-05	0.55459	0.970907	0.0938701
AT1G31180	1.51789e-05	0.405191	0.93406	0.0397046	0.00453676	0.388311	0.978957	-0.0430852
AT1G31190	0.69617	-0.0561868	0.974868	0.018585	0.333902	-0.148472	0.970907	0.0999828
AT1G31200	0.364255	-0.200678	0.971412	-0.0331639	0.923837	0.023563	0.978706	-0.0972858
AT1G31220	0.0241424	0.299309	0.244633	-0.240625	1.13717e-07	0.697689	0.978957	-0.054181
AT1G31230	5.59557e-08	-0.697057	0.850175	0.0827693	0.000303933	-0.582267	0.256314	0.168814
AT1G31240	9.12437e-05	1.0469	0.882244	0.222069	0.523274	0.214988	0.976	-0.160136
AT1G31243	0.018067	1.47958	0.975583	-0.144285	0.559451	0.572327	0.978957	-0.45957
AT1G31250	0.239655	-0.999952	0.882244	-0.518423	0.282897	-1.05312	0.970907	-0.578901
AT1G31255	#N/A	#N/A	#N/A	#N/A	#N/A	#N/A	#N/A	#N/A
AT1G31258	#N/A	#N/A	#N/A	#N/A	#N/A	#N/A	#N/A	#N/A
AT1G31260	0.555797	-1.71547	0.882244	-1.56176	#N/A	#N/A	0.970907	-2.29264
AT1G31270	0.347418	1.26885	0.925096	-0.704206	0.931499	-0.123842	0.970907	-1.55295
AT1G31280	0.000762758	0.410085	0.900918	-0.0586332	4.36505e-11	0.868284	0.885248	0.165886
AT1G31290	0.608511	-0.213624	0.954203	0.100009	0.234625	0.410164	0.978957	-0.163089
AT1G31300	0.276961	0.122068	0.994371	-0.0108563	0.00599124	0.288601	0.970907	0.0946924
AT1G31310	0.000489041	-0.823536	0.983124	0.0327246	3.36337e-05	-1.18313	0.997328	-0.0111767
AT1G31320	5.97724e-09	-1.41026	0.643015	0.257671	6.07096e-11	-1.66216	0.970907	-0.111923
AT1G31330	4.50577e-11	-0.591607	0.246584	0.202967	2.75187e-09	-0.91136	0.970907	0.0872687
AT1G31335	3.76816e-07	0.775859	0.517634	0.221513	0.887826	-0.0335702	0.996926	0.0282485
AT1G31340	0.0152639	-0.241129	0.882244	0.0613104	0.0558378	-0.294302	0.655917	-0.132827
AT1G31350	0.00226541	-0.375213	0.938486	-0.0440909	0.584197	-0.090366	0.970907	-0.107437
AT1G31358	#N/A	#N/A	#N/A	#N/A	#N/A	#N/A	#N/A	#N/A
AT1G31360	0.0307553	0.298831	0.912061	0.0592499	0.260774	0.185132	0.997328	0.0124405
AT1G31370	#N/A	#N/A	#N/A	#N/A	0.620792	1.41317	#N/A	#N/A
AT1G31380	0.638645	-0.851711	0.880373	-1.18895	#N/A	#N/A	#N/A	#N/A
AT1G31390	0.609011	1.45473	#N/A	#N/A	#N/A	#N/A	#N/A	#N/A
AT1G31400	0.555797	-1.71546	0.996185	0.0311985	0.620792	1.41317	0.970907	-2.29274
AT1G31410	0.171012	0.148534	0.921147	0.0493672	0.99152	-0.00175082	0.950889	-0.0972569
AT1G31420	0.281417	-0.112576	0.624202	0.137772	0.776823	-0.0443452	0.803883	0.111312
AT1G31430	0.000362656	0.748846	0.429994	0.422187	0.000846706	0.675764	0.970907	-0.143136
AT1G31440	0.0950044	0.17525	0.844255	-0.0880262	0.503037	0.101072	0.970907	0.0605082
AT1G31450	0.0455868	4.63046	#N/A	#N/A	0.0966562	3.92772	#N/A	#N/A
AT1G31460	0.472077	0.15343	0.858196	-0.155728	0.654127	-0.0880264	0.970907	-0.135152
AT1G31470	0.000274601	0.592494	0.647946	0.252136	4.63049e-10	1.14034	0.970907	-0.120043
AT1G31480	0.608639	0.0889891	0.844255	0.0991411	0.0220938	0.352219	0.997328	-0.0224972
AT1G31485	#N/A	#N/A	#N/A	#N/A	#N/A	#N/A	#N/A	#N/A
AT1G31490	0.679307	0.103882	0.420876	0.488082	0.0199588	-0.520914	0.990332	-0.0734736
AT1G31500	0.0588571	0.200486	0.882244	-0.0691582	7.22506e-05	0.484759	0.970472	-0.0940483
AT1G31510	#N/A	#N/A	#N/A	#N/A	#N/A	#N/A	#N/A	#N/A
AT1G31520	#N/A	#N/A	#N/A	#N/A	#N/A	#N/A	#N/A	#N/A
AT1G31530	#N/A	#N/A	0.882244	-1.56177	#N/A	#N/A	#N/A	#N/A
AT1G31540	0.000953042	0.518335	0.751043	-0.113367	2.06119e-10	0.954898	0.846133	-0.163435
AT1G31550	0	-1.24128	0.0588187	-0.496746	2.2338e-08	-0.908192	0.947927	0.143257
AT1G31555	0.609011	1.45473	#N/A	#N/A	#N/A	#N/A	#N/A	#N/A
AT1G31580	0	-1.8016	0.0497878	-0.271009	0	-1.57503	0.970472	0.114896
AT1G31600	0.165518	0.152826	0.996718	0.00140278	0.388834	0.116084	0.43015	-0.174319
AT1G31620	#N/A	#N/A	#N/A	#N/A	#N/A	#N/A	#N/A	#N/A
AT1G31630	0	8.2302	0.117445	5.69951	0	10.7925	0.00913407	5.01732
AT1G31640	0.414214	2.19428	#N/A	#N/A	0.421616	2.15598	#N/A	#N/A
AT1G31650	0.162116	-0.1506	0.99992	-0.000148089	0.877389	-0.0268755	0.970907	0.071118
AT1G31660	0	0.882264	0.991525	-0.011824	4.83604e-09	0.867667	0.992413	0.0306165
AT1G31670	#N/A	#N/A	#N/A	#N/A	0.549041	-1.75792	0.970907	-1.55614
AT1G31690	0	-1.24177	0.83212	-0.0924816	0	-2.01746	0.924572	0.140163
AT1G31710	2.11576e-12	-0.894888	0.0285263	-0.492372	0	-1.49568	0.970907	0.0992771
AT1G31720	0.023956	-1.12358	0.932935	0.168581	0.0187235	-1.2707	0.970907	0.35148
AT1G31730	3.17061e-05	0.526916	0.882244	-0.0646008	0.000127124	0.611455	0.997328	0.00697681
AT1G31740	#N/A	#N/A	#N/A	#N/A	#N/A	#N/A	#N/A	#N/A
AT1G31750	0.0167734	-1.01153	0.882244	0.235036	0.000233319	-1.31131	0.965727	-0.368806
AT1G31760	0.029703	0.476529	0.906387	0.124111	0.0297189	0.494258	0.970907	-0.232234
AT1G31770	1.61335e-09	-0.951884	0.940401	0.0412434	1.17549e-11	-0.980819	0.997328	0.00945667
AT1G31772	#N/A	#N/A	#N/A	#N/A	0.549041	-1.75792	#N/A	#N/A
AT1G31780	0.000347965	0.351233	0.774708	-0.11018	0.0187765	0.330936	0.997328	0.00809095
AT1G31790	8.73376e-05	0.790101	0.976928	0.0388937	6.63486e-08	0.910691	0.882729	-0.274621
AT1G31800	0.445543	-0.0819137	0.973433	-0.0188114	0.104117	-0.234027	0.970907	0.0722246
AT1G31810	0.00877275	0.26633	0.992532	-0.0116099	0.0429325	0.322835	0.939605	0.141799
AT1G31812	0.45215	-0.109667	0.448805	0.166793	4.07066e-06	-0.665676	0.970907	-0.0664866
AT1G31814	3.54907e-12	1.04168	0.882244	0.129542	0	1.28122	0.970907	0.141668
AT1G31817	8.45758e-16	0.757861	0.908866	0.0538352	6.59187e-10	0.822773	0.990723	0.0239796
AT1G31820	8.40868e-14	-1.53177	0.402255	-0.333465	0.000210464	-0.819182	0.96864	-0.221644
AT1G31830	0.884812	0.0191987	0.882244	-0.0741419	0.483995	0.114029	0.970907	0.0590041
AT1G31835	0.949171	0.0215777	0.562348	0.297236	2.80778e-11	-1.75031	0.997328	-0.0384271
AT1G31840	6.13062e-07	1.12523	0.944326	0.10578	1.66543e-11	1.48702	0.997328	-0.0343363
AT1G31850	0.00355708	-0.345697	0.882244	0.0664593	0.0530042	-0.285697	0.650333	0.133357
AT1G31860	9.17909e-07	0.476055	0.806469	0.103202	0.131225	0.216256	0.993408	0.0212146
AT1G31870	5.62182e-06	0.454212	0.974428	-0.0197583	0.000589961	0.403224	0.970907	-0.0579664
AT1G31880	0.0020719	-0.706234	0.986093	-0.0313015	0.00622827	-0.703765	0.978957	-0.0856383
AT1G31885	0.47093	-0.36401	0.9813	0.0785031	0.625809	0.247299	0.97452	0.278914
AT1G31910	3.30419e-09	0.539454	0.938274	0.0369699	0.000196584	0.514492	0.997328	-0.011858
AT1G31920	#N/A	#N/A	#N/A	#N/A	#N/A	#N/A	#N/A	#N/A
AT1G31930	0	-1.03859	0.77288	0.110392	2.11629e-10	-0.889422	0.997328	-0.00352213
AT1G31935	#N/A	#N/A	#N/A	#N/A	#N/A	#N/A	#N/A	#N/A
AT1G31940	0.908158	0.0164908	0.759185	-0.119891	0.766787	0.0530851	0.970907	0.120809
AT1G31950	0.447131	0.206262	0.587503	0.359951	0.0372391	-0.514883	0.968663	-0.283725
AT1G31960	#N/A	#N/A	#N/A	#N/A	#N/A	#N/A	#N/A	#N/A
AT1G31970	2.11461e-09	0.550834	0.764004	0.107808	0.0816771	0.251458	0.981022	0.0389526
AT1G31990	0.284214	-0.954172	0.844255	0.538018	0.258251	-0.854377	0.991289	0.181601
AT1G32000	#N/A	#N/A	#N/A	#N/A	#N/A	#N/A	#N/A	#N/A
AT1G32010	#N/A	#N/A	#N/A	#N/A	#N/A	#N/A	#N/A	#N/A
AT1G32020	#N/A	#N/A	#N/A	#N/A	#N/A	#N/A	#N/A	#N/A
AT1G32030	#N/A	#N/A	#N/A	#N/A	#N/A	#N/A	#N/A	#N/A
AT1G32050	0.476551	0.0961765	0.949495	-0.030624	0.741228	0.0560232	0.98926	-0.0336725
AT1G32060	0	-0.851562	0.882244	0.0670074	2.36551e-10	-0.882067	0.917011	0.136957
AT1G32070	0.21987	0.129624	0.892766	0.056716	0.665948	0.0676395	0.976889	-0.0380687
AT1G32080	0.578075	0.0600969	0.874233	0.0906056	0.958642	-0.00838455	0.970907	0.0744193
AT1G32090	0	-1.39299	0.775161	0.146025	0	-1.3733	0.970907	0.0772886
AT1G32100	9.52446e-12	-1.00992	0.882244	0.0957488	1.0205e-05	-0.805651	0.97452	0.0712266
AT1G32120	0.00472837	0.470689	0.636273	0.180747	0.620792	0.0909218	0.970907	0.105282
AT1G32127	0.153332	0.271761	0.558573	-0.259646	1.62024e-05	0.700313	0.978957	0.0726965
AT1G32130	0.0159051	0.291106	0.811113	-0.0979586	0.000738682	0.499332	0.970907	-0.0612786
AT1G32140	#N/A	#N/A	#N/A	#N/A	#N/A	#N/A	#N/A	#N/A
AT1G32150	0.825286	-0.0368247	0.904778	0.0599318	0.190477	-0.191676	0.970907	-0.0764314
AT1G32160	0.0026773	0.290802	0.945937	0.033303	0.0381217	0.308173	0.997328	-0.00588038
AT1G32170	3.29075e-15	-2.67016	0.915743	0.102711	1.57952e-13	-1.97745	0.993408	-0.0627026
AT1G32172	#N/A	#N/A	#N/A	#N/A	#N/A	#N/A	#N/A	#N/A
AT1G32180	0.0767208	2.71747	0.814297	2.34678	0.303359	2.64391	0.970907	-1.55614
AT1G32190	0.000351732	-0.675788	0.814297	-0.165372	0.0065366	-0.490137	0.978957	0.0887239
AT1G32200	0.0109153	-0.328882	0.736281	0.115655	3.02403e-06	-0.671264	0.970907	0.0761719
AT1G32210	0.646047	-0.0700538	0.550413	-0.165498	0.690352	-0.0695392	0.970907	0.0808584
AT1G32220	0.0118905	0.3015	0.882244	0.0633735	0.121394	0.240828	0.981022	0.0386904
AT1G32225	0.609011	1.45473	#N/A	#N/A	0.37616	1.45146	#N/A	#N/A
AT1G32230	0.684805	0.0552529	0.882244	-0.0700887	0.0867012	0.254177	0.993408	-0.0260016
AT1G32240	4.06162e-10	-0.987331	0.836455	0.118845	1.26092e-05	-0.762565	0.970472	0.151818
AT1G32250	0.210511	2.13436	#N/A	#N/A	0.421616	2.1602	#N/A	#N/A
AT1G32260	0.442299	0.122714	0.875838	-0.10411	0.0510243	0.297524	0.94742	-0.160136
AT1G32270	0.242865	-1.29991	0.966243	-0.148089	0.341554	0.956607	0.997328	0.153463
AT1G32280	#N/A	#N/A	#N/A	#N/A	#N/A	#N/A	#N/A	#N/A
AT1G32300	#N/A	#N/A	#N/A	#N/A	#N/A	#N/A	#N/A	#N/A
AT1G32310	0.246116	0.199624	0.882244	-0.0960854	0.252938	0.20965	0.993408	-0.0365438
AT1G32320	0.0217654	5.38964	0.864078	1.25587	0.0463568	4.5961	0.970907	1.61378
AT1G32330	7.68582e-06	0.530596	0.738885	-0.13367	1.06709e-06	0.717771	0.970907	0.067769
AT1G32337	#N/A	#N/A	#N/A	#N/A	#N/A	#N/A	#N/A	#N/A
AT1G32340	0.000207513	0.452593	0.583859	-0.168134	2.39648e-07	0.745663	0.997328	0.014426
AT1G32350	0.000115375	1.25653	0.914252	-0.190775	1.9711e-05	1.33875	0.0312238	1.23659
AT1G32360	0.945106	-0.00918691	0.991525	0.0127577	0.496106	-0.0900426	0.970907	-0.0711386
AT1G32361	#N/A	#N/A	0.996185	0.0311901	0.549041	-1.75792	#N/A	#N/A
AT1G32370	0.0405936	0.276891	0.771015	0.13284	0.540038	0.117067	0.978957	-0.0580635
AT1G32375	7.1709e-14	2.35634	0.921147	0.288013	3.57915e-12	3.37431	0.970907	-0.793486
AT1G32380	0.0217276	-0.2443	0.925096	-0.0468138	0.269822	0.161467	0.997328	-0.0141668
AT1G32385	#N/A	#N/A	#N/A	#N/A	#N/A	#N/A	#N/A	#N/A
AT1G32400	0.240432	-0.123941	0.945414	-0.0335041	0.25412	-0.17372	0.506548	0.145964
AT1G32410	0.00164277	0.388944	0.39993	0.200378	0.00592521	0.396927	0.997328	0.0162079
AT1G32415	0.00568346	0.678651	0.738885	0.289428	2.37142e-06	0.878108	0.997328	-0.00669074
AT1G32420	#N/A	#N/A	#N/A	#N/A	#N/A	#N/A	#N/A	#N/A
AT1G32430	#N/A	#N/A	#N/A	#N/A	#N/A	#N/A	#N/A	#N/A
AT1G32440	0.0326021	0.214254	0.707774	0.123431	0.00189237	0.418615	0.226902	0.185231
AT1G32450	0	-1.64833	0.925096	0.0467025	1.93238e-14	-1.20841	0.970907	0.125257
AT1G32460	4.7743e-06	-0.71569	0.849571	-0.0969913	4.75399e-06	-0.698752	0.999078	-0.000558236
AT1G32470	0.221822	-0.188447	0.858024	0.0796389	0.00503968	-0.445213	0.997328	0.0161251
AT1G32480	#N/A	#N/A	#N/A	#N/A	0.620792	1.4132	#N/A	#N/A
AT1G32490	1.54583e-06	0.514794	0.92977	0.041782	0.000404551	0.550487	0.997029	-0.0150146
AT1G32500	0.332722	0.102234	0.932503	0.0398856	0.45122	0.114659	0.979909	-0.0276659
AT1G32510	0.00791315	6.03621	0.939435	0.520489	0.0216235	2.20028	0.970907	2.35123
AT1G32520	0.801841	-0.0437318	0.814297	0.105588	0.041877	-0.34953	0.970907	0.124494
AT1G32530	0.0594436	-0.200217	0.801078	0.105311	0.155476	-0.210496	0.997328	-0.00861463
AT1G32540	0	-3.00429	0.0244797	0.387222	0	-2.83599	0.547224	-0.236671
AT1G32550	0.322677	-0.117077	0.953198	0.0285703	0.000562114	-0.521266	0.991566	-0.0220765
AT1G32560	1.37505e-13	5.54486	0.960993	0.198241	0	3.7983	0.978957	-0.619295
AT1G32570	0.732188	0.289899	0.965239	0.182281	0.904979	-0.118378	0.94742	-1.02122
AT1G32575	0.780078	-0.287936	0.574294	1.80153	0.564239	0.61495	0.917656	-1.73279
AT1G32580	8.30434e-08	0.503196	0.994075	-0.0104188	1.74597e-05	0.619103	0.970907	0.0717107
AT1G32582	#N/A	#N/A	#N/A	#N/A	#N/A	#N/A	#N/A	#N/A
AT1G32583	8.19789e-13	1.60498	0.0777502	0.676039	0.000731556	0.898883	0.970907	0.279719
AT1G32585	0.609011	1.45468	#N/A	#N/A	#N/A	#N/A	#N/A	#N/A
AT1G32600	0.288851	1.7676	#N/A	#N/A	#N/A	#N/A	#N/A	#N/A
AT1G32610	8.70368e-06	0.84566	0.882244	-0.146388	0.000317922	0.701438	0.963357	0.247605
AT1G32620	#N/A	#N/A	#N/A	#N/A	#N/A	#N/A	#N/A	#N/A
AT1G32630	0.115536	0.215669	0.996185	0.00993603	0.415839	0.136569	0.0659287	0.328344
AT1G32640	8.70614e-06	-1.57402	0.0330367	-0.731041	2.99528e-12	-1.82034	0.0485618	0.540557
AT1G32650	#N/A	#N/A	#N/A	#N/A	#N/A	#N/A	#N/A	#N/A
AT1G32660	#N/A	#N/A	#N/A	#N/A	#N/A	#N/A	#N/A	#N/A
AT1G32690	3.94753e-06	-1.51328	0.996185	0.022145	2.68096e-08	-1.66524	0.979335	0.113541
AT1G32700	8.05215e-15	-0.934149	0.36108	-0.191532	0.345555	-0.108646	0.997328	0.0088322
AT1G32710	#N/A	#N/A	#N/A	#N/A	#N/A	#N/A	#N/A	#N/A
AT1G32713	#N/A	#N/A	#N/A	#N/A	#N/A	#N/A	#N/A	#N/A
AT1G32720	#N/A	#N/A	#N/A	#N/A	#N/A	#N/A	#N/A	#N/A
AT1G32730	0.918688	0.0195754	0.882244	0.0800137	0.709944	-0.0683508	0.993697	-0.032279
AT1G32740	0	-2.27214	0.865736	0.142762	6.99642e-07	-1.4608	0.970907	0.191518
AT1G32750	0.0428666	0.252377	0.996185	-0.00881988	0.0192191	0.355655	0.970907	-0.0799801
AT1G32760	0.918692	0.0284752	0.943458	-0.0777818	0.646806	-0.114397	0.970907	-0.13308
AT1G32763	#N/A	#N/A	#N/A	#N/A	#N/A	#N/A	#N/A	#N/A
AT1G32770	#N/A	#N/A	#N/A	#N/A	#N/A	#N/A	0.970907	1.61378
AT1G32780	2.18182e-09	-1.45249	0.793561	0.197987	5.30614e-08	-1.43499	0.997029	-0.04283
AT1G32790	0.105665	-0.166543	0.217507	-0.219127	0.773928	0.0467604	0.978334	-0.0374851
AT1G32810	0.000402496	0.450104	0.884442	-0.0614521	0.000185252	0.56756	0.99561	-0.0181374
AT1G32850	0.608807	-0.554886	0.935572	0.520444	0.500175	1.00363	0.976492	-0.804214
AT1G32860	0.717173	0.0687645	0.00669884	0.445906	0.159986	-0.23175	0.970907	0.0861516
AT1G32870	0	2.35846	0.686005	-0.149905	0	2.76034	0.554457	0.252335
AT1G32880	0.00012793	3.97914	0.880373	-1.18895	0.00379022	3.90013	0.978957	-0.705272
AT1G32900	0	-1.78504	0.766656	-0.108864	0.0137697	-0.387233	0.994992	0.0189789
AT1G32910	0.614918	0.63783	0.192185	-1.65603	0.37616	1.45142	0.970472	1.62611
AT1G32920	0.00385105	-0.50277	0.317745	-0.224468	0.200014	-0.20921	0.997328	0.00314673
AT1G32928	0.0346924	-0.689238	0.742699	-0.340221	0.157515	-0.465204	0.947927	-0.374447
AT1G32930	8.00018e-06	-0.744756	0.996185	-0.016914	3.80061e-06	-0.855656	0.997328	-0.0268651
AT1G32940	0.668096	0.0836121	0.0174635	-0.475464	0.0222297	0.383961	0.997328	-0.0104308
AT1G32950	0.0590947	0.781891	0.996185	-0.00720538	0.228982	0.475142	0.981022	0.153857
AT1G32960	0.117174	-0.438115	0.140076	-0.655333	0.00064162	0.98473	0.970907	0.257056
AT1G32970	#N/A	#N/A	0.882244	-1.56176	#N/A	#N/A	#N/A	#N/A
AT1G32975	#N/A	#N/A	#N/A	#N/A	#N/A	#N/A	#N/A	#N/A
AT1G32980	0.609011	1.45472	#N/A	#N/A	#N/A	#N/A	#N/A	#N/A
AT1G32990	0.973838	-0.00401937	0.609151	0.13944	0.0434996	-0.309854	0.970907	-0.0842148
AT1G32992	#N/A	#N/A	#N/A	#N/A	#N/A	#N/A	#N/A	#N/A
AT1G33010	#N/A	#N/A	#N/A	#N/A	#N/A	#N/A	#N/A	#N/A
AT1G33020	#N/A	#N/A	#N/A	#N/A	#N/A	#N/A	#N/A	#N/A
AT1G33030	0.856556	0.0617574	0.247034	-0.610843	3.02764e-06	1.41252	0.970907	0.338006
AT1G33040	0.0620378	-0.261411	0.0899452	0.258391	0.00299739	-0.504448	0.997328	0.0143841
AT1G33050	0.413856	-0.0929619	0.882244	-0.080571	0.549823	-0.0996591	0.841896	-0.165846
AT1G33055	0.0153575	-1.1522	0.781238	0.611435	0.000406541	-2.03625	0.650333	-1.02052
AT1G33060	0.0624015	-0.260521	0.963843	-0.0260293	0.910068	0.0212276	0.993408	0.0336646
AT1G33070	#N/A	#N/A	#N/A	#N/A	#N/A	#N/A	#N/A	#N/A
AT1G33080	7.12756e-12	-1.17746	0.532846	0.203248	8.03629e-07	-0.89584	0.997328	0.00308406
AT1G33090	#N/A	#N/A	#N/A	#N/A	#N/A	#N/A	#N/A	#N/A
AT1G33100	0.952963	-0.117321	#N/A	#N/A	#N/A	#N/A	0.970907	-1.55614
AT1G33102	0.227545	-0.568036	0.996185	-0.023559	0.95013	0.0308472	0.978957	0.194081
AT1G33110	0	-1.28508	0.774301	-0.109503	0.870136	-0.0284189	0.970907	0.0750296
AT1G33120	0.166431	0.189934	0.957106	0.0257786	0.748118	0.0599376	0.978957	0.041474
AT1G33140	0.69409	0.0617544	0.947961	-0.0309148	0.878734	0.0311465	0.997328	0.015097
AT1G33170	0	-1.67018	0.772959	0.111435	0	-1.76505	0.970907	0.0578302
AT1G33220	#N/A	#N/A	#N/A	#N/A	#N/A	#N/A	#N/A	#N/A
AT1G33230	0.099589	-0.203034	0.994075	-0.0112822	0.265039	-0.14388	0.997328	-0.0192481
AT1G33240	0	-1.52639	0.191289	0.220272	2.69338e-11	-0.946926	0.970907	0.0646318
AT1G33250	0.0143506	-0.255662	0.882244	-0.0686837	0.919645	-0.0145081	0.970907	0.0828842
AT1G33260	0	-2.14655	0.0875957	-0.3141	2.90618e-10	-1.26352	0.9299	0.183668
AT1G33265	0.380064	-0.149162	0.974868	-0.0200685	0.08638	-0.293092	0.970472	-0.126987
AT1G33270	0.0710942	0.215477	0.764695	-0.119242	6.71543e-05	0.478899	0.997328	-0.0145578
AT1G33280	#N/A	#N/A	#N/A	#N/A	#N/A	#N/A	#N/A	#N/A
AT1G33290	0.139998	-0.198282	0.861565	0.0846144	0.164485	-0.210227	0.984384	-0.0279994
AT1G33320	0.555797	-1.71546	0.741241	2.83531	0.549041	-1.75792	0.978957	0.768694
AT1G33330	0.255709	-0.161984	0.890232	0.0636022	0.0197385	-0.340582	0.978957	0.0395007
AT1G33340	4.47058e-11	0.897932	0.993926	0.0191391	7.76931e-05	0.654658	0.978957	0.0669453
AT1G33350	3.4738e-05	0.928279	0.884528	-0.138571	4.63953e-07	0.96611	0.997328	0.0225538
AT1G33355	#N/A	#N/A	#N/A	#N/A	#N/A	#N/A	#N/A	#N/A
AT1G33360	5.23893e-12	0.683769	0.709303	-0.132599	1.56722e-06	0.687846	0.999273	-0.00044453
AT1G33370	#N/A	#N/A	#N/A	#N/A	#N/A	#N/A	#N/A	#N/A
AT1G33390	2.33489e-14	0.735299	0.63332	-0.14681	7.80419e-09	0.841896	0.970907	-0.0577835
AT1G33400	0.0710455	0.207205	0.738885	0.1314	0.275177	0.176207	0.970907	-0.0928911
AT1G33410	3.76903e-09	0.765927	0.996185	0.0017718	1.05818e-07	0.918142	0.981022	-0.0285749
AT1G33415	#N/A	#N/A	#N/A	#N/A	#N/A	#N/A	#N/A	#N/A
AT1G33420	0	1.39066	0.925096	-0.0507988	0	1.54903	0.970907	-0.130173
AT1G33430	0.000356377	-2.23292	0.906564	0.257697	0.385336	-0.516268	0.970907	0.326886
AT1G33440	0	-1.59846	0.409219	0.258142	8.76084e-09	-1.03143	0.970907	-0.107586
AT1G33470	0.503688	0.0936802	0.925096	0.0450543	0.767755	-0.0555325	0.970907	-0.0554523
AT1G33475	0.628682	0.148772	0.349994	0.518121	0.938822	-0.0305536	0.962147	-0.363307
AT1G33480	0.00199701	0.533758	0.761378	0.195286	0.262035	0.233629	0.0988693	0.428241
AT1G33490	0.948259	0.00855012	0.905409	0.055885	0.959112	0.00815202	0.997328	0.00902012
AT1G33500	0.124956	0.777901	0.996185	0.0385798	0.0273993	1.07836	0.970907	-0.409118
AT1G33520	0.0176531	0.247977	0.704341	0.131652	0.0610876	0.243844	0.998724	0.000816122
AT1G33530	#N/A	#N/A	#N/A	#N/A	#N/A	#N/A	#N/A	#N/A
AT1G33540	0.631206	-0.539798	0.856306	-0.792208	0.361326	-2.48912	0.970907	-1.55296
AT1G33560	0.03251	0.287961	0.000599308	-0.440611	6.00872e-07	0.7164	0.970907	0.0681607
AT1G33590	0	-1.67984	0.0479526	-0.27611	1.64244e-09	-0.88685	0.64338	-0.264418
AT1G33600	0	-1.98976	0.492902	-0.163851	0	-1.55551	0.970907	-0.155009
AT1G33607	0.555797	-1.71547	#N/A	#N/A	0.549041	-1.75792	0.978957	-0.705276
AT1G33610	0	-1.3436	0.557494	-0.172759	0.0200454	-0.358061	0.993206	0.0352746
AT1G33612	8.98957e-08	1.38986	0.971526	0.0780762	6.51562e-13	2.20622	0.978957	0.164002
AT1G33615	#N/A	#N/A	#N/A	#N/A	#N/A	#N/A	#N/A	#N/A
AT1G33640	#N/A	#N/A	0.882244	-1.56177	0.94204	-0.131681	0.970907	-1.1905
AT1G33670	#N/A	#N/A	#N/A	#N/A	#N/A	#N/A	#N/A	#N/A
AT1G33680	0.00597143	-0.273721	0.935572	-0.0393521	0.740892	-0.0609638	0.997328	0.0111735
AT1G33700	8.83324e-15	-1.57734	0.996185	-0.007939	4.93585e-09	-1.27752	0.978957	-0.0616527
AT1G33710	#N/A	#N/A	#N/A	#N/A	#N/A	#N/A	#N/A	#N/A
AT1G33720	0.00347776	-0.530298	0.864078	-0.0987887	3.89434e-05	-0.664108	0.997328	0.00275557
AT1G33730	0.609011	-0.267078	0.882244	-0.316859	0.391679	-0.38843	0.970907	0.323654
AT1G33750	0.952963	-0.117272	0.882244	1.60825	#N/A	#N/A	0.970907	-1.55615
AT1G33760	0.000607707	-3.18289	0.705545	-0.589183	0.019829	-2.26874	0.997328	0.0333492
AT1G33770	1.44625e-09	-2.96847	0.877477	0.259934	3.93356e-10	-2.58458	0.997328	0.0562138
AT1G33780	0	-0.869721	0.878563	0.0791617	1.28191e-07	-0.709686	0.970907	-0.081137
AT1G33790	0.192681	-0.243729	0.882244	-0.141481	8.36854e-05	-0.809495	0.996041	-0.0385696
AT1G33800	0.067568	-0.459038	0.978351	-0.0359086	0.0120007	-0.546704	0.993408	0.0500235
AT1G33810	0.0724865	-0.258507	0.320251	0.195879	0.000129103	-0.612164	0.997328	0.00919959
AT1G33811	0	-1.43407	0.814297	0.0973746	0	-1.59227	0.535549	0.151084
AT1G33820	0.609011	1.45468	#N/A	#N/A	0.620792	1.41316	#N/A	#N/A
AT1G33830	#N/A	#N/A	#N/A	#N/A	#N/A	#N/A	#N/A	#N/A
AT1G33840	9.18369e-05	-1.88268	0.25791	-0.696578	0.0275439	-0.987585	0.970907	-0.368927
AT1G33850	#N/A	#N/A	#N/A	#N/A	#N/A	#N/A	0.970907	-1.55615
AT1G33860	#N/A	#N/A	#N/A	#N/A	#N/A	#N/A	#N/A	#N/A
AT1G33870	#N/A	#N/A	#N/A	#N/A	#N/A	#N/A	#N/A	#N/A
AT1G33880	#N/A	#N/A	#N/A	#N/A	#N/A	#N/A	#N/A	#N/A
AT1G33890	0.609011	1.45473	#N/A	#N/A	#N/A	#N/A	0.970907	-2.29261
AT1G33900	0.190778	-3.29609	0.882244	1.60825	0.620792	1.41316	0.970907	-2.29263
AT1G33910	0.555797	-1.71546	0.921147	0.769742	0.620792	1.4132	0.970907	1.61378
AT1G33920	#N/A	#N/A	#N/A	#N/A	#N/A	#N/A	#N/A	#N/A
AT1G33930	0.000107754	-0.856651	0.890429	0.121679	1.1429e-09	-1.25141	0.978957	-0.0810425
AT1G33940	0.0466651	2.94359	0.782848	-0.905715	0.631923	0.726605	0.970907	1.61378
AT1G33945	#N/A	#N/A	#N/A	#N/A	#N/A	#N/A	0.970907	-1.55615
AT1G33950	0.0380737	0.897736	0.128783	-0.818641	0.0447805	0.61601	0.912712	0.553212
AT1G33960	0.00793062	0.862816	0.0100758	-0.652997	0.00050995	0.713446	0.970907	0.146978
AT1G33970	0.952963	0.00898127	0.758735	0.114917	0.071709	0.263178	0.981022	-0.0273192
AT1G33980	6.8536e-10	0.586837	0.936278	-0.0395259	1.76193e-06	0.642963	0.997328	-0.00776628
AT1G33990	1.79463e-06	-0.461773	0.880373	-0.0774183	0.889144	-0.0237195	0.997328	-0.0165276
AT1G34000	0.0147653	-0.282709	0.996185	-0.0077979	0.00725859	-0.412221	0.970907	0.0472017
AT1G34010	0.300415	0.16227	0.445825	0.201052	0.0845603	-0.313988	0.991947	-0.0369732
AT1G34015	#N/A	#N/A	#N/A	#N/A	#N/A	#N/A	#N/A	#N/A
AT1G34020	1.55766e-09	0.740513	0.972325	0.0219712	2.56283e-06	0.616209	0.970907	0.058642
AT1G34030	0.0104329	0.338942	0.882244	0.0633421	0.0741847	0.277487	0.997328	0.0044735
AT1G34040	0.16847	-0.808539	0.0330367	1.68435	0.045459	-1.13983	0.973814	-0.283381
AT1G34042	0.609011	1.45468	#N/A	#N/A	#N/A	#N/A	#N/A	#N/A
AT1G34046	0.297925	2.68079	#N/A	#N/A	#N/A	#N/A	#N/A	#N/A
AT1G34047	0.110703	-2.13668	0.665036	-0.701057	0.706666	-0.487912	0.981022	0.335055
AT1G34049	#N/A	#N/A	#N/A	#N/A	#N/A	#N/A	#N/A	#N/A
AT1G34050	0.396808	1.472	0.882244	1.60825	0.549041	-1.75792	#N/A	#N/A
AT1G34060	0.00234055	0.729611	0.880978	0.203729	0.000369631	0.871977	0.978957	-0.126226
AT1G34065	0.0103176	0.419254	0.998252	-0.0013612	0.00363168	0.449913	0.970907	-0.11959
AT1G34070	#N/A	#N/A	#N/A	#N/A	#N/A	#N/A	#N/A	#N/A
AT1G34095	#N/A	#N/A	#N/A	#N/A	#N/A	#N/A	#N/A	#N/A
AT1G34110	0.0806918	0.256161	0.80169	0.11803	0.0773358	0.26798	0.970907	-0.123346
AT1G34120	0.874407	0.0302536	0.800778	-0.12501	0.460737	0.12289	0.978957	-0.056256
AT1G34130	4.20042e-07	0.644855	0.128819	-0.246621	3.55432e-09	0.839777	0.970472	-0.084161
AT1G34140	#N/A	#N/A	#N/A	#N/A	0.421616	2.15599	#N/A	#N/A
AT1G34150	0.354627	0.14116	0.902588	-0.0645619	0.243496	0.175386	0.970907	-0.0958519
AT1G34160	2.95642e-05	0.816963	0.479088	0.312138	2.2104e-10	0.995102	0.997328	0.0145228
AT1G34170	#N/A	#N/A	#N/A	#N/A	#N/A	#N/A	#N/A	#N/A
AT1G34180	1.96685e-07	0.903993	0.17768	-0.440526	1.99107e-07	1.04112	0.970907	0.231577
AT1G34190	0.000465079	0.366246	0.814297	-0.093946	2.91217e-05	0.578869	0.970907	-0.0573745
AT1G34200	0.954582	-0.00804887	0.996185	0.00805873	0.514953	0.105911	0.978957	-0.0528204
AT1G34210	9.95025e-09	-0.575963	0.305041	0.207578	1.88196e-05	-0.555182	0.997328	0.0220196
AT1G34220	0.0463629	0.203849	0.882244	-0.0699871	0.0058747	0.394574	0.970907	0.062792
AT1G34245	5.23694e-10	-1.14513	0.80169	-0.142481	1.02551e-10	-1.1275	0.978957	-0.0590625
AT1G34260	2.72204e-13	-0.935965	0.882244	-0.0686656	0.10558	-0.311858	0.964858	-0.128608
AT1G34270	0.00508676	0.41389	0.863396	-0.10489	8.15886e-05	0.568779	0.981745	0.0484343
AT1G34290	#N/A	#N/A	#N/A	#N/A	#N/A	#N/A	#N/A	#N/A
AT1G34300	0.000357886	-0.517191	0.626636	-0.156443	0.00593999	-0.425006	0.971745	-0.050506
AT1G34310	0.257068	-2.93411	#N/A	#N/A	#N/A	#N/A	#N/A	#N/A
AT1G34315	0.364255	-2.45014	0.996185	0.0311724	0.549041	-1.75794	0.948279	-3.14034
AT1G34317	0.367996	1.47202	0.935572	0.520467	0.53581	1.08747	0.970907	1.61378
AT1G34320	0.160463	0.148578	0.837732	0.0887059	0.179071	0.212288	0.970907	-0.0636963
AT1G34340	2.16637e-07	-0.623634	0.317717	0.211228	1.37075e-07	-0.683431	0.996926	-0.0235986
AT1G34350	1.27032e-09	0.822772	0.996185	-0.0111952	0.00833641	0.418248	0.986832	0.0434185
AT1G34355	0.844341	0.036672	0.882244	-0.0933154	0.192892	-0.263708	0.970907	-0.145305
AT1G34360	5.81649e-08	0.56373	0.955597	0.0309526	3.48591e-05	0.57413	0.997328	0.0187167
AT1G34370	8.45758e-16	-0.783386	0.896546	0.0564173	0.000291731	-0.499001	0.991947	-0.0225093
AT1G34380	0.900478	-0.0242908	0.833424	-0.111352	0.499826	0.108182	0.506548	-0.250649
AT1G34390	#N/A	#N/A	#N/A	#N/A	#N/A	#N/A	#N/A	#N/A
AT1G34392	#N/A	#N/A	#N/A	#N/A	#N/A	#N/A	#N/A	#N/A
AT1G34400	#N/A	#N/A	#N/A	#N/A	#N/A	#N/A	#N/A	#N/A
AT1G34403	0.555797	-1.71546	#N/A	#N/A	#N/A	#N/A	0.970907	-1.55614
AT1G34410	#N/A	#N/A	#N/A	#N/A	#N/A	#N/A	#N/A	#N/A
AT1G34418	#N/A	#N/A	#N/A	#N/A	#N/A	#N/A	#N/A	#N/A
AT1G34420	6.38977e-08	0.862841	0.423689	-0.282024	0	1.37391	0.970907	-0.0740245
AT1G34430	0.200853	-0.167312	0.882244	0.0661259	0.00772418	-0.388412	0.970472	-0.113062
AT1G34440	0.555797	-1.71547	#N/A	#N/A	#N/A	#N/A	#N/A	#N/A
AT1G34460	0.147642	0.431915	0.920746	0.174631	0.619929	0.151165	0.997328	-0.0176837
AT1G34470	0.000268922	0.489893	0.996185	0.00444331	0.000336817	0.490442	0.990332	-0.0306167
AT1G34480	0.0111504	-1.28667	0.962134	0.111513	0.481369	0.388522	0.997328	-0.0344166
AT1G34490	#N/A	#N/A	#N/A	#N/A	#N/A	#N/A	#N/A	#N/A
AT1G34500	#N/A	#N/A	#N/A	#N/A	#N/A	#N/A	#N/A	#N/A
AT1G34510	#N/A	#N/A	#N/A	#N/A	#N/A	#N/A	#N/A	#N/A
AT1G34520	0.364255	-2.45014	0.921147	0.769745	0.255169	-2.97207	0.978957	-0.619284
AT1G34540	#N/A	#N/A	#N/A	#N/A	#N/A	#N/A	#N/A	#N/A
AT1G34550	2.94543e-14	0.721952	0.992532	0.011529	4.5345e-07	0.706071	0.98926	0.0357652
AT1G34560	#N/A	#N/A	#N/A	#N/A	#N/A	#N/A	#N/A	#N/A
AT1G34570	4.23592e-05	0.415865	0.92218	0.0492102	2.1652e-05	0.599509	0.741068	-0.148462
AT1G34575	0.00959558	5.92822	#N/A	#N/A	0.041069	4.6993	#N/A	#N/A
AT1G34580	5.7778e-14	1.81119	0.743636	0.364671	1.16906e-10	1.51166	0.939605	0.345753
AT1G34630	1.17117e-08	-0.867295	0.668829	0.158666	2.2355e-08	-0.884635	0.997328	-0.00261456
AT1G34640	2.98868e-11	-1.37283	0.973433	0.0328119	3.46104e-14	-1.42535	0.990332	0.0537009
AT1G34650	#N/A	#N/A	0.996185	0.0343271	#N/A	#N/A	0.997328	0.0312485
AT1G34670	0.369188	-0.716007	0.996185	0.0384086	0.0838066	-1.22728	0.997328	-0.0630893
AT1G34750	3.97784e-05	-0.654053	0.00497252	-0.484186	0.0857281	0.23521	0.970472	-0.121534
AT1G34760	0	-1.43561	0.837732	0.161389	1.8295e-14	-1.42406	0.735568	-0.230596
AT1G34770	0.045404	0.387724	0.739126	0.228353	0.526369	0.128704	0.761385	-0.313734
AT1G34780	0.515997	0.0944472	0.996185	0.00856686	0.889209	0.0229444	0.986832	0.0391325
AT1G34790	0.609011	1.45473	#N/A	#N/A	#N/A	#N/A	#N/A	#N/A
AT1G34792	#N/A	#N/A	#N/A	#N/A	#N/A	#N/A	#N/A	#N/A
AT1G34795	#N/A	#N/A	#N/A	#N/A	#N/A	#N/A	#N/A	#N/A
AT1G34800	#N/A	#N/A	#N/A	#N/A	#N/A	#N/A	#N/A	#N/A
AT1G34805	#N/A	#N/A	#N/A	#N/A	#N/A	#N/A	#N/A	#N/A
AT1G34807	#N/A	#N/A	#N/A	#N/A	#N/A	#N/A	#N/A	#N/A
AT1G34810	#N/A	#N/A	#N/A	#N/A	#N/A	#N/A	#N/A	#N/A
AT1G34812	#N/A	#N/A	#N/A	#N/A	#N/A	#N/A	#N/A	#N/A
AT1G34815	#N/A	#N/A	#N/A	#N/A	#N/A	#N/A	#N/A	#N/A
AT1G34817	#N/A	#N/A	#N/A	#N/A	#N/A	#N/A	#N/A	#N/A
AT1G34820	#N/A	#N/A	#N/A	#N/A	#N/A	#N/A	#N/A	#N/A
AT1G34822	#N/A	#N/A	#N/A	#N/A	#N/A	#N/A	#N/A	#N/A
AT1G34825	#N/A	#N/A	#N/A	#N/A	#N/A	#N/A	#N/A	#N/A
AT1G34827	#N/A	#N/A	#N/A	#N/A	#N/A	#N/A	#N/A	#N/A
AT1G34830	#N/A	#N/A	#N/A	#N/A	#N/A	#N/A	#N/A	#N/A
AT1G34840	#N/A	#N/A	#N/A	#N/A	#N/A	#N/A	#N/A	#N/A
AT1G34844	#N/A	#N/A	#N/A	#N/A	#N/A	#N/A	#N/A	#N/A
AT1G34850	#N/A	#N/A	#N/A	#N/A	#N/A	#N/A	#N/A	#N/A
AT1G34855	#N/A	#N/A	#N/A	#N/A	#N/A	#N/A	#N/A	#N/A
AT1G34860	#N/A	#N/A	#N/A	#N/A	#N/A	#N/A	#N/A	#N/A
AT1G34910	#N/A	#N/A	#N/A	#N/A	#N/A	#N/A	#N/A	#N/A
AT1G34930	#N/A	#N/A	#N/A	#N/A	#N/A	#N/A	#N/A	#N/A
AT1G35030	#N/A	#N/A	#N/A	#N/A	#N/A	#N/A	#N/A	#N/A
AT1G35035	#N/A	#N/A	#N/A	#N/A	#N/A	#N/A	#N/A	#N/A
AT1G35040	#N/A	#N/A	#N/A	#N/A	#N/A	#N/A	#N/A	#N/A
AT1G35140	0.00689617	-0.993948	0.948666	-0.091344	0.00074045	-1.19126	0.970907	0.400558
AT1G35150	#N/A	#N/A	#N/A	#N/A	#N/A	#N/A	#N/A	#N/A
AT1G35160	0.00119221	-0.31299	0.867189	-0.0794709	0.0010178	-0.501593	0.993408	-0.026895
AT1G35170	0.555797	-1.71546	0.814297	-2.29716	0.817336	0.356231	#N/A	#N/A
AT1G35180	0	-2.51924	0.996185	-0.00619724	5.17695e-11	-1.8008	0.970907	0.122631
AT1G35181	#N/A	#N/A	#N/A	#N/A	#N/A	#N/A	#N/A	#N/A
AT1G35183	0.908546	-0.106145	0.849006	-0.643649	0.631884	-0.394049	0.997328	0.0334318
AT1G35190	0.000102987	-0.566627	0.882244	-0.0881616	0.0291379	-0.37122	0.991198	0.0381574
AT1G35210	0.116435	-0.393858	0.494736	-0.325874	0.0391216	-0.528113	0.970907	-0.229365
AT1G35215	0.218577	-1.68241	0.36201	2.69754	0.1903	-3.33328	0.970907	0.856345
AT1G35220	0.0440597	0.213638	0.959504	-0.0266309	0.0254073	0.34962	0.970907	0.0602854
AT1G35230	0	-2.24188	1.40935e-09	-0.882185	6.33846e-11	-1.11989	0.972958	0.102
AT1G35240	0.555797	-1.71546	0.882244	-1.56177	0.549041	-1.75792	#N/A	#N/A
AT1G35242	#N/A	#N/A	#N/A	#N/A	#N/A	#N/A	0.970907	1.61379
AT1G35250	0.0767208	-1.69226	0.548514	-1.36093	0.137853	-2.24769	0.94742	1.61765
AT1G35255	0.0356928	-2.43097	0.871584	-0.570731	0.936051	0.119066	0.978957	-0.340974
AT1G35260	0.0512908	-0.910189	0.171774	0.681505	9.99392e-07	-1.90471	0.244	0.64755
AT1G35290	0.00321441	-1.49643	0.89597	-0.19847	0.000576644	-1.77825	0.833087	0.58094
AT1G35310	0.161811	-0.601543	0.185999	-0.819579	0.0651683	-0.817458	0.970907	0.453185
AT1G35320	0.0588445	0.310177	0.83686	0.126638	0.853903	-0.0405851	0.970472	0.18713
AT1G35330	0.555797	-1.71546	0.760798	1.87864	0.945309	-0.14329	0.978957	0.768689
AT1G35340	0.90651	0.014163	0.882244	0.0736279	0.897348	-0.022485	0.978957	-0.0342831
AT1G35350	0	-1.37377	0.884528	-0.0649981	2.43314e-09	-0.868702	0.997328	0.00412437
AT1G35353	#N/A	#N/A	#N/A	#N/A	#N/A	#N/A	#N/A	#N/A
AT1G35365	#N/A	#N/A	#N/A	#N/A	#N/A	#N/A	#N/A	#N/A
AT1G35375	#N/A	#N/A	#N/A	#N/A	#N/A	#N/A	#N/A	#N/A
AT1G35400	#N/A	#N/A	#N/A	#N/A	#N/A	#N/A	#N/A	#N/A
AT1G35410	#N/A	#N/A	#N/A	#N/A	#N/A	#N/A	#N/A	#N/A
AT1G35420	0.000642748	-0.386964	0.882244	0.0753027	0.0207436	-0.349668	0.978957	-0.0318086
AT1G35430	0.00241656	-0.655629	0.925096	-0.0884641	0.423016	-0.186134	0.997328	0.0170352
AT1G35435	#N/A	#N/A	#N/A	#N/A	#N/A	#N/A	#N/A	#N/A
AT1G35440	#N/A	#N/A	#N/A	#N/A	#N/A	#N/A	#N/A	#N/A
AT1G35460	2.74209e-06	-0.695922	0.978911	-0.0177191	0.0448307	-0.331143	0.970907	-0.0835007
AT1G35467	#N/A	#N/A	#N/A	#N/A	#N/A	#N/A	#N/A	#N/A
AT1G35470	5.15765e-09	0.604553	0.937616	0.0431592	0.000107327	0.531795	0.981022	0.045902
AT1G35490	#N/A	#N/A	#N/A	#N/A	#N/A	#N/A	#N/A	#N/A
AT1G35500	#N/A	#N/A	#N/A	#N/A	#N/A	#N/A	#N/A	#N/A
AT1G35501	#N/A	#N/A	#N/A	#N/A	#N/A	#N/A	#N/A	#N/A
AT1G35510	0.823469	-0.027258	0.882244	0.0633835	0.851836	-0.0273682	0.997328	0.0062882
AT1G35515	0.408601	-0.530412	0.948791	-0.189784	0.934719	0.0827928	0.970907	-0.452699
AT1G35516	0.0114075	0.311866	0.70899	0.137869	0.714963	0.0583295	0.865848	-0.179798
AT1G35520	#N/A	#N/A	#N/A	#N/A	#N/A	#N/A	#N/A	#N/A
AT1G35530	0.000641798	0.566785	0.935572	0.0670354	0.00567276	0.569001	0.96864	-0.195919
AT1G35537	0.555797	-1.7154	#N/A	#N/A	#N/A	#N/A	#N/A	#N/A
AT1G35540	#N/A	#N/A	#N/A	#N/A	#N/A	#N/A	#N/A	#N/A
AT1G35545	#N/A	#N/A	#N/A	#N/A	#N/A	#N/A	#N/A	#N/A
AT1G35550	#N/A	#N/A	#N/A	#N/A	#N/A	#N/A	0.979586	-0.705287
AT1G35560	0	-1.92153	0.839639	0.0941868	6.05318e-14	-1.18228	0.978957	0.0520925
AT1G35580	7.60433e-14	-0.898039	0.0359265	-0.290134	3.82251e-10	-0.886761	0.993408	0.0255928
AT1G35610	0.144722	3.57528	0.882244	-1.56176	0.0814793	2.53205	0.970907	-1.55617
AT1G35614	#N/A	#N/A	#N/A	#N/A	#N/A	#N/A	#N/A	#N/A
AT1G35617	#N/A	#N/A	#N/A	#N/A	#N/A	#N/A	#N/A	#N/A
AT1G35620	0.839135	0.0239001	0.671019	-0.134569	0.832198	0.0334948	0.940779	-0.0974273
AT1G35625	0.941792	-0.109956	0.7314	2.83291	0.421616	2.15599	#N/A	#N/A
AT1G35630	0.952963	-0.117269	0.755155	-2.78349	0.192259	1.9834	0.970907	1.61378
AT1G35660	7.17749e-11	0.874575	0.783394	-0.144054	2.70625e-07	0.877864	0.978957	-0.0614544
AT1G35670	1.22452e-06	-0.528949	0.741814	-0.123982	0.00529848	-0.375637	0.982241	-0.0425675
AT1G35680	0.644808	-0.0637315	0.638369	0.132906	0.0163449	-0.381291	0.996926	-0.0213469
AT1G35710	1.02735e-13	-1.38939	0.141557	-0.377552	0.0474629	-0.366569	0.970907	-0.106882
AT1G35720	0.0189832	-0.313449	0.494736	-0.159226	1.69001e-05	-0.617582	0.967581	0.120498
AT1G35730	0.00344467	-2.26171	0.94696	-0.195455	0.0697552	-1.31577	0.970907	-0.618605
AT1G35750	0.435618	-1.336	#N/A	#N/A	0.748649	0.59949	#N/A	#N/A
AT1G35780	0	-1.04931	0.959551	0.0267518	0	-1.13169	0.991566	-0.023791
AT1G35820	#N/A	#N/A	#N/A	#N/A	#N/A	#N/A	#N/A	#N/A
AT1G35830	0	-2.54606	0.354404	0.391535	2.30965e-15	-2.24356	0.970907	-0.117038
AT1G35850	#N/A	#N/A	#N/A	#N/A	#N/A	#N/A	#N/A	#N/A
AT1G35860	#N/A	#N/A	#N/A	#N/A	#N/A	#N/A	#N/A	#N/A
AT1G35880	0.107789	2.3906	0.814297	2.34682	0.0538493	2.19722	0.997328	0.0329563
AT1G35890	#N/A	#N/A	#N/A	#N/A	#N/A	#N/A	#N/A	#N/A
AT1G35895	#N/A	#N/A	#N/A	#N/A	#N/A	#N/A	#N/A	#N/A
AT1G35910	3.7827e-07	-1.40878	0.996185	-0.00878259	0.000634286	-1.15673	0.970907	0.151712
AT1G36000	#N/A	#N/A	#N/A	#N/A	#N/A	#N/A	#N/A	#N/A
AT1G36005	#N/A	#N/A	#N/A	#N/A	#N/A	#N/A	#N/A	#N/A
AT1G36020	0.414214	2.19432	0.882244	-1.56177	#N/A	#N/A	#N/A	#N/A
AT1G36030	#N/A	#N/A	#N/A	#N/A	#N/A	#N/A	#N/A	#N/A
AT1G36050	0.00135247	0.31805	0.935755	-0.0399851	0.319858	0.139611	0.993408	-0.0195513
AT1G36060	0.03125	-1.05505	0.971335	-0.0999078	0.69176	-0.207223	0.981022	0.166213
AT1G36070	0.780564	0.0427926	0.994371	0.011814	0.963093	0.00856153	0.964858	-0.146017
AT1G36078	#N/A	#N/A	#N/A	#N/A	#N/A	#N/A	#N/A	#N/A
AT1G36085	#N/A	#N/A	#N/A	#N/A	#N/A	#N/A	#N/A	#N/A
AT1G36095	#N/A	#N/A	#N/A	#N/A	#N/A	#N/A	#N/A	#N/A
AT1G36100	#N/A	#N/A	#N/A	#N/A	#N/A	#N/A	#N/A	#N/A
AT1G36150	#N/A	#N/A	#N/A	#N/A	#N/A	#N/A	#N/A	#N/A
AT1G36160	0.00016162	-0.448374	0.882244	-0.0753596	0.118976	-0.30084	0.997328	-0.0194714
AT1G36180	1.25086e-09	0.832691	0.999186	0.000556449	7.51138e-07	0.882085	0.997328	0.0201063
AT1G36230	#N/A	#N/A	#N/A	#N/A	#N/A	#N/A	#N/A	#N/A
AT1G36240	#N/A	#N/A	#N/A	#N/A	0.620792	1.4132	0.997328	0.0312254
AT1G36272	#N/A	#N/A	#N/A	#N/A	#N/A	#N/A	#N/A	#N/A
AT1G36280	0.00488416	0.289341	0.984677	-0.0154483	0.00666921	0.355867	0.970907	-0.0530768
AT1G36310	0	0.842002	0.957996	-0.0264755	1.95974e-08	0.760743	0.978957	0.0322801
AT1G36320	0.136079	0.151785	0.913479	0.0495101	0.827401	-0.0359524	0.965727	-0.0829585
AT1G36325	#N/A	#N/A	#N/A	#N/A	0.549041	-1.75792	#N/A	#N/A
AT1G36340	#N/A	#N/A	0.921147	0.769725	0.620792	1.41316	#N/A	#N/A
AT1G36350	#N/A	#N/A	#N/A	#N/A	#N/A	#N/A	#N/A	#N/A
AT1G36370	1.03652e-09	0.662395	0.996185	0.00936138	2.34532e-09	0.783574	0.978957	-0.0500899
AT1G36380	0.319285	0.162265	0.882244	0.0952814	0.888171	0.0321295	0.986832	0.0446731
AT1G36390	0.920316	0.012374	0.803771	0.102234	0.254395	-0.172598	0.970907	-0.0791973
AT1G36510	#N/A	#N/A	#N/A	#N/A	#N/A	#N/A	#N/A	#N/A
AT1G36580	#N/A	#N/A	0.882244	1.60825	0.14718	-3.62191	0.964858	-1.84237
AT1G36622	0.000692236	-1.00696	0.0497878	-0.637101	0.283175	-0.281178	0.797787	0.360057
AT1G36623	#N/A	#N/A	#N/A	#N/A	#N/A	#N/A	#N/A	#N/A
AT1G36627	#N/A	#N/A	#N/A	#N/A	#N/A	#N/A	#N/A	#N/A
AT1G36640	0.300171	-1.03996	0.895064	-0.509872	0.580349	-0.652974	0.976915	0.429802
AT1G36675	0.0317275	-3.19149	0.91017	-0.448048	0.163092	-1.71084	0.997328	0.0330956
AT1G36730	0.0434983	0.198217	0.994075	0.0102371	0.619834	0.0781193	0.970907	0.0525788
AT1G36745	#N/A	#N/A	#N/A	#N/A	#N/A	#N/A	#N/A	#N/A
AT1G36756	#N/A	#N/A	#N/A	#N/A	#N/A	#N/A	#N/A	#N/A
AT1G36920	0.257068	-2.93417	0.773915	1.61879	#N/A	#N/A	0.970907	-1.19049
AT1G36922	0.555797	-1.7154	0.939458	0.520473	0.361326	-2.48912	0.978957	-0.705239
AT1G36925	#N/A	#N/A	#N/A	#N/A	#N/A	#N/A	#N/A	#N/A
AT1G36940	2.48656e-15	-3.23121	0.668829	0.360011	1.18066e-15	-3.02027	0.950889	-0.316255
AT1G36942	#N/A	#N/A	#N/A	#N/A	#N/A	#N/A	#N/A	#N/A
AT1G36950	#N/A	#N/A	#N/A	#N/A	0.549041	-1.75792	#N/A	#N/A
AT1G36960	#N/A	#N/A	#N/A	#N/A	#N/A	#N/A	#N/A	#N/A
AT1G36970	#N/A	#N/A	#N/A	#N/A	#N/A	#N/A	#N/A	#N/A
AT1G36980	0.279199	0.169082	0.882244	0.062134	0.799456	0.0487735	0.819979	0.121465
AT1G36990	1.63808e-13	0.82829	0.954999	0.0290807	6.20508e-08	0.80785	0.976819	-0.0582359
AT1G36992	#N/A	#N/A	#N/A	#N/A	#N/A	#N/A	#N/A	#N/A
AT1G37000	#N/A	#N/A	#N/A	#N/A	#N/A	#N/A	#N/A	#N/A
AT1G37010	#N/A	#N/A	#N/A	#N/A	#N/A	#N/A	#N/A	#N/A
AT1G37020	#N/A	#N/A	#N/A	#N/A	#N/A	#N/A	#N/A	#N/A
AT1G37113	0.555797	-1.71546	#N/A	#N/A	#N/A	#N/A	0.970907	-2.29261
AT1G37130	0	-1.77628	0.0935328	-0.248289	0.000172972	-0.56488	0.806883	-0.161468
AT1G37140	0.713154	-0.471785	0.996185	0.0311884	0.421616	2.15599	0.98926	0.395309
AT1G37150	0.989646	-0.0072493	0.67063	-0.600354	0.620792	0.242763	0.970907	0.340679
AT1G38065	1.1563e-11	-2.8077	0.171972	0.652577	0.000379091	-1.31983	0.999815	-0.000240329
AT1G38131	0.9817	-0.00391667	0.707125	-0.135855	0.351802	0.249487	0.970472	0.129626
AT1G38790	#N/A	#N/A	#N/A	#N/A	#N/A	#N/A	#N/A	#N/A
AT1G39060	#N/A	#N/A	#N/A	#N/A	#N/A	#N/A	#N/A	#N/A
AT1G39070	#N/A	#N/A	#N/A	#N/A	#N/A	#N/A	#N/A	#N/A
AT1G40083	#N/A	#N/A	#N/A	#N/A	#N/A	#N/A	#N/A	#N/A
AT1G40086	#N/A	#N/A	#N/A	#N/A	#N/A	#N/A	#N/A	#N/A
AT1G40087	#N/A	#N/A	#N/A	#N/A	#N/A	#N/A	#N/A	#N/A
AT1G40090	#N/A	#N/A	#N/A	#N/A	#N/A	#N/A	#N/A	#N/A
AT1G40104	#N/A	#N/A	#N/A	#N/A	#N/A	#N/A	#N/A	#N/A
AT1G40129	0.949171	-0.112164	0.921147	0.769742	0.817336	0.356212	0.970907	2.35182
AT1G40390	#N/A	#N/A	#N/A	#N/A	#N/A	#N/A	#N/A	#N/A
AT1G41820	#N/A	#N/A	#N/A	#N/A	#N/A	#N/A	#N/A	#N/A
AT1G41830	0	-1.28227	0.827205	0.0881644	0	-1.26055	0.268384	0.167643
AT1G41880	0.03722	0.259906	0.944326	-0.0337414	0.530443	0.10451	0.970907	-0.0903933
AT1G41920	#N/A	#N/A	#N/A	#N/A	#N/A	#N/A	#N/A	#N/A
AT1G42080	#N/A	#N/A	#N/A	#N/A	#N/A	#N/A	#N/A	#N/A
AT1G42120	#N/A	#N/A	#N/A	#N/A	#N/A	#N/A	#N/A	#N/A
AT1G42190	#N/A	#N/A	#N/A	#N/A	#N/A	#N/A	#N/A	#N/A
AT1G42430	0.276993	0.123834	0.869813	0.0843947	0.0165964	0.271668	0.976819	0.0439528
AT1G42440	4.59432e-14	0.900276	0.966243	-0.0223221	9.24073e-11	0.989347	0.970907	0.0498374
AT1G42470	0.308428	-0.159222	0.396942	0.21863	0.967449	0.00701624	0.981022	0.0300923
AT1G42480	0.718135	-0.0575527	0.699098	-0.137996	0.243996	-0.179206	0.993408	0.022006
AT1G42525	#N/A	#N/A	#N/A	#N/A	#N/A	#N/A	#N/A	#N/A
AT1G42540	1.55498e-05	0.425022	0.899517	0.0568787	0.000129397	0.5523	0.575535	0.155259
AT1G42550	8.05592e-12	-0.724715	0.702231	0.123002	1.6193e-05	-0.617967	0.97829	0.0537084
AT1G42560	0.297524	-1.69802	0.996185	0.038162	0.255169	-2.97207	0.970907	-1.10491
AT1G42615	#N/A	#N/A	#N/A	#N/A	#N/A	#N/A	#N/A	#N/A
AT1G42680	0.609011	1.45468	#N/A	#N/A	0.620792	1.41316	0.970907	-2.29274
AT1G42700	#N/A	#N/A	#N/A	#N/A	#N/A	#N/A	#N/A	#N/A
AT1G42710	#N/A	#N/A	#N/A	#N/A	#N/A	#N/A	#N/A	#N/A
AT1G42960	0.609011	-0.0686745	0.882244	-0.0591409	0.0168301	-0.349439	0.970907	-0.063361
AT1G42970	0.0692228	-0.177502	0.962359	0.0255662	0.00870881	-0.371073	0.993408	0.0267558
AT1G42980	0.0800283	2.09262	0.99641	0.0233423	0.152491	3.52811	0.970907	2.35129
AT1G42990	0.099396	0.24913	0.00084454	-0.41525	0.00219191	0.442863	0.970907	0.0703217
AT1G43000	0.643687	-0.249345	0.762236	-0.455326	0.363076	-0.521561	0.25213	-1.6874
AT1G43005	#N/A	#N/A	#N/A	#N/A	#N/A	#N/A	#N/A	#N/A
AT1G43010	#N/A	#N/A	#N/A	#N/A	#N/A	#N/A	#N/A	#N/A
AT1G43020	#N/A	#N/A	0.793561	1.61796	#N/A	#N/A	0.997328	0.0312234
AT1G43040	0.364255	-2.44985	0.882244	-1.56176	0.549041	-1.75794	0.997328	0.0322236
AT1G43080	#N/A	#N/A	#N/A	#N/A	#N/A	#N/A	#N/A	#N/A
AT1G43090	#N/A	#N/A	#N/A	#N/A	#N/A	#N/A	#N/A	#N/A
AT1G43100	#N/A	#N/A	#N/A	#N/A	#N/A	#N/A	#N/A	#N/A
AT1G43130	0.896035	0.0199791	0.829668	-0.0975777	0.465418	0.0998108	0.997328	-0.00753442
AT1G43140	#N/A	#N/A	#N/A	#N/A	#N/A	#N/A	#N/A	#N/A
AT1G43145	#N/A	#N/A	#N/A	#N/A	#N/A	#N/A	#N/A	#N/A
AT1G43160	8.14813e-05	2.92394	0.00245768	-2.74096	4.11722e-06	4.33489	0.0813622	3.29594
AT1G43170	0.00173913	0.293304	0.973302	-0.0186652	0.0729525	0.261172	0.989393	-0.0323605
AT1G43171	#N/A	#N/A	#N/A	#N/A	0.620792	1.41316	#N/A	#N/A
AT1G43190	0.127601	-0.156895	0.935894	0.0385658	0.0096676	-0.359313	0.970907	-0.0418063
AT1G43245	0.138729	0.272662	0.917314	0.081751	0.284163	0.198746	0.970907	-0.138575
AT1G43260	#N/A	#N/A	#N/A	#N/A	#N/A	#N/A	0.970907	1.61377
AT1G43310	0.677157	-0.357765	0.925096	-0.32446	0.143135	-1.42107	0.996926	-0.207985
AT1G43320	#N/A	#N/A	#N/A	#N/A	#N/A	#N/A	#N/A	#N/A
AT1G43330	#N/A	#N/A	#N/A	#N/A	#N/A	#N/A	#N/A	#N/A
AT1G43415	#N/A	#N/A	#N/A	#N/A	#N/A	#N/A	#N/A	#N/A
AT1G43560	0.63579	-0.0761906	0.814297	0.092417	0.00251936	-0.477472	0.978957	-0.0505584
AT1G43580	0.726775	-0.0412246	0.996185	0.00680037	0.945309	0.0103877	0.970907	-0.10891
AT1G43600	#N/A	#N/A	0.882244	1.60825	#N/A	#N/A	#N/A	#N/A
AT1G43605	0.0443206	-0.669921	0.351032	0.551794	5.86403e-06	-1.48807	0.881826	-0.405975
AT1G43610	#N/A	#N/A	#N/A	#N/A	#N/A	#N/A	#N/A	#N/A
AT1G43620	0.51972	0.106188	0.789947	0.115087	0.462178	0.125306	0.978957	-0.0372868
AT1G43630	#N/A	#N/A	#N/A	#N/A	#N/A	#N/A	#N/A	#N/A
AT1G43640	0.952963	-0.117324	0.882244	-0.699988	0.933999	-0.127543	0.659385	1.72115
AT1G43650	0	-3.28371	0.882244	0.125094	0	-3.16361	0.997328	-0.00543435
AT1G43665	#N/A	#N/A	#N/A	#N/A	#N/A	#N/A	#N/A	#N/A
AT1G43666	#N/A	#N/A	#N/A	#N/A	#N/A	#N/A	#N/A	#N/A
AT1G43667	0.609011	1.45468	#N/A	#N/A	#N/A	#N/A	#N/A	#N/A
AT1G43670	1.44785e-07	-0.482127	0.810035	0.0960973	6.50383e-06	-0.638329	0.825681	0.15749
AT1G43680	#N/A	#N/A	0.996185	0.0311901	#N/A	#N/A	0.970907	-1.55614
AT1G43690	1.54946e-06	0.457318	0.826254	-0.0910258	6.10308e-07	0.687897	0.981022	0.0288215
AT1G43700	0.152344	0.15522	0.989255	-0.0133415	0.0700795	0.257411	0.970907	-0.0932145
AT1G43710	0.00709546	-0.335541	0.996185	-0.00672919	0.620792	-0.0827981	0.970907	0.0641536
AT1G43720	#N/A	#N/A	#N/A	#N/A	#N/A	#N/A	#N/A	#N/A
AT1G43722	#N/A	#N/A	#N/A	#N/A	#N/A	#N/A	#N/A	#N/A
AT1G43730	#N/A	#N/A	#N/A	#N/A	#N/A	#N/A	#N/A	#N/A
AT1G43760	#N/A	#N/A	#N/A	#N/A	#N/A	#N/A	#N/A	#N/A
AT1G43765	#N/A	#N/A	#N/A	#N/A	#N/A	#N/A	#N/A	#N/A
AT1G43770	0.00157922	0.480414	0.882244	0.09592	0.116043	0.288619	0.997328	0.010791
AT1G43780	0.555797	-1.7154	0.814297	-2.29714	#N/A	#N/A	0.970907	-1.55614
AT1G43790	0.000165205	-0.604906	0.916434	-0.0833413	4.9023e-05	-0.70119	0.970907	-0.0984472
AT1G43800	0	-3.42549	0.719867	0.385558	0	-3.35099	0.997328	-0.00475577
AT1G43810	0.952963	-0.117352	0.944326	-0.450399	#N/A	#N/A	0.970907	-1.55614
AT1G43815	#N/A	#N/A	#N/A	#N/A	#N/A	#N/A	#N/A	#N/A
AT1G43820	#N/A	#N/A	#N/A	#N/A	#N/A	#N/A	#N/A	#N/A
AT1G43825	#N/A	#N/A	#N/A	#N/A	#N/A	#N/A	#N/A	#N/A
AT1G43850	0.000552031	0.498526	0.949205	0.0351008	2.90811e-05	0.848395	0.978957	-0.0342348
AT1G43860	1.1085e-09	0.572545	0.925096	0.0433366	0.000332211	0.504992	0.997328	0.0115619
AT1G43890	0.153189	-0.166764	0.882244	0.072918	0.609052	-0.086632	0.997328	-0.0187114
AT1G43900	0.000109666	-0.390772	0.949495	0.0320997	0.0316754	-0.27261	0.939605	-0.102949
AT1G43910	0.13265	0.482719	0.139634	-0.382537	1.6262e-14	1.132	0.970907	0.201372
AT1G43950	#N/A	#N/A	#N/A	#N/A	#N/A	#N/A	#N/A	#N/A
AT1G43970	#N/A	#N/A	#N/A	#N/A	#N/A	#N/A	#N/A	#N/A
AT1G43980	4.02076e-11	1.44992	0.996185	-0.0206281	1.71874e-10	1.3057	0.970907	0.229807
AT1G44000	0.136824	-0.205342	0.394689	0.176504	0.297324	-0.171032	0.997328	0.00337115
AT1G44010	0.952963	-0.117343	#N/A	#N/A	0.620792	1.41316	#N/A	#N/A
AT1G44020	#N/A	#N/A	#N/A	#N/A	#N/A	#N/A	0.970907	1.61379
AT1G44030	#N/A	#N/A	#N/A	#N/A	#N/A	#N/A	#N/A	#N/A
AT1G44050	0.555797	-1.71546	#N/A	#N/A	0.428905	-1.3575	0.997328	0.0312254
AT1G44080	#N/A	#N/A	#N/A	#N/A	#N/A	#N/A	#N/A	#N/A
AT1G44085	#N/A	#N/A	#N/A	#N/A	#N/A	#N/A	#N/A	#N/A
AT1G44090	#N/A	#N/A	#N/A	#N/A	#N/A	#N/A	#N/A	#N/A
AT1G44100	0	-1.36092	0.848033	0.0871752	0	-1.58192	0.923269	-0.108622
AT1G44110	2.97293e-06	-0.680172	0.882244	-0.0749334	1.72893e-14	-1.06736	0.970907	-0.0761647
AT1G44120	0	1.02219	0.925096	-0.0710408	2.08854e-07	0.805639	0.970907	-0.0998365
AT1G44125	#N/A	#N/A	#N/A	#N/A	#N/A	#N/A	#N/A	#N/A
AT1G44130	0.240885	0.32425	0.0816784	-0.693453	0.913621	0.0406699	0.970907	0.298239
AT1G44160	0.0274261	-2.15843	0.996185	0.0283774	0.0752992	-1.83865	0.997328	0.0323138
AT1G44170	0.982737	0.00251043	0.951964	0.0321045	0.00469264	0.390264	0.837666	0.124819
AT1G44180	0.70103	-0.596545	0.925096	-0.704197	0.428905	-1.35747	0.892684	1.79824
AT1G44191	0.609011	1.45468	#N/A	#N/A	0.620792	1.4132	#N/A	#N/A
AT1G44224	#N/A	#N/A	#N/A	#N/A	#N/A	#N/A	#N/A	#N/A
AT1G44318	#N/A	#N/A	#N/A	#N/A	#N/A	#N/A	#N/A	#N/A
AT1G44350	0.000271723	0.829385	0.0125825	-0.99827	0.00215816	0.591347	0.00944411	0.713643
AT1G44414	0.298016	-0.853323	0.864833	-0.492162	0.0883616	-1.23992	0.997328	-0.0725863
AT1G44446	0	-0.970383	0.775007	0.103319	0.00247025	-0.421567	0.997328	-0.00461789
AT1G44478	0.462598	-1.36234	0.882244	-1.56177	0.945309	-0.143327	#N/A	#N/A
AT1G44542	0.555797	-1.71546	#N/A	#N/A	#N/A	#N/A	#N/A	#N/A
AT1G44575	0.738383	0.0356143	0.925096	0.0526175	0.687441	-0.0651923	0.970907	0.0969759
AT1G44608	0.0407774	-2.31072	0.996185	0.037772	0.285395	-1.22297	0.970907	-1.04495
AT1G44740	0.15706	1.11628	0.994075	-0.0648326	0.100953	-1.25593	0.997328	0.0334219
AT1G44750	0.0011676	-0.34248	0.933673	0.0433453	0.180254	-0.176083	0.978957	-0.0386107
AT1G44760	0	-1.11562	0.882244	-0.0796967	1.22526e-11	-1.01827	0.978957	-0.0507563
AT1G44770	4.93414e-08	-0.546838	0.949017	-0.0333881	0.000675738	-0.450612	0.970907	-0.0591229
AT1G44780	4.91704e-09	0.653411	0.20419	0.27492	1.98402e-05	0.571571	0.997328	0.0181068
AT1G44790	0.312858	0.152099	0.913582	0.0531445	0.859915	0.0303598	0.970907	0.0871891
AT1G44800	0	-1.97438	0.342425	0.198029	0	-1.78446	0.996926	0.0230059
AT1G44810	0.00204685	0.349707	0.606641	0.154179	0.481168	0.0999213	0.945664	-0.104845
AT1G44820	0.124971	0.164911	0.998573	0.000683493	0.0387121	0.266218	0.978957	0.053465
AT1G44830	0.0215125	-0.957205	0.723498	-0.464509	0.0372842	-1.40667	0.988212	0.190988
AT1G44835	0.00991694	0.264193	0.949684	0.0237598	0.595567	0.0803342	0.970907	0.0466621
AT1G44890	1.3929e-12	1.11079	0.882244	-0.119925	5.85552e-10	0.975447	0.997328	-0.025771
AT1G44895	#N/A	#N/A	#N/A	#N/A	#N/A	#N/A	#N/A	#N/A
AT1G44900	1.38635e-11	0.761622	0.996185	-0.00677723	6.32812e-10	0.956436	0.923269	-0.103194
AT1G44910	0.328434	0.107243	0.870604	0.0808016	0.888959	0.024392	0.970907	-0.0534237
AT1G44920	0.95191	-0.00992261	0.776043	0.105682	0.854533	-0.0329155	0.978957	0.0458423
AT1G44940	#N/A	#N/A	0.882244	1.60825	#N/A	#N/A	#N/A	#N/A
AT1G44941	0.609011	1.45468	#N/A	#N/A	0.620792	1.41316	#N/A	#N/A
AT1G44960	8.05609e-05	0.551886	0.74725	-0.136893	3.58177e-06	0.633135	0.997328	-0.0208482
AT1G44970	0.665918	-0.215715	0.996185	-0.0189987	0.928726	0.0530386	0.970907	0.429483
AT1G44980	#N/A	#N/A	#N/A	#N/A	#N/A	#N/A	#N/A	#N/A
AT1G44990	#N/A	#N/A	#N/A	#N/A	#N/A	#N/A	#N/A	#N/A
AT1G45000	0.0644594	0.217509	0.356063	-0.186475	0.00564599	0.378919	0.997328	-0.00698943
AT1G45010	0	-2.44233	0.947731	0.0427299	0	-1.56291	0.993408	0.0311345
AT1G45015	#N/A	#N/A	#N/A	#N/A	#N/A	#N/A	#N/A	#N/A
AT1G45050	0.00705956	0.288988	0.986694	0.0149097	0.00293992	0.427718	0.981394	-0.0333667
AT1G45063	0.364255	-2.44986	0.996185	0.0311843	0.631884	-0.874524	0.970907	-1.09708
AT1G45100	#N/A	#N/A	#N/A	#N/A	#N/A	#N/A	0.970907	-1.55617
AT1G45110	0.0022127	0.501144	0.996185	0.00403972	0.266444	0.200896	0.970907	0.125658
AT1G45130	0	-0.879934	0.882244	-0.0720487	7.12007e-13	-1.00574	0.978957	-0.0378916
AT1G45145	0.00184044	-0.640764	0.000723109	-0.780767	0.00984887	-0.454185	0.0407207	0.571148
AT1G45150	0.00594215	-0.409856	0.882244	-0.0738528	0.000439631	-0.525764	0.990332	-0.0395849
AT1G45160	0	3.70354	0.683336	0.129252	0	3.48513	0.960091	0.128059
AT1G45163	0	3.95052	0.363909	0.605602	0	3.01831	0.970472	0.304347
AT1G45165	4.00755e-05	-9.01481	0.949919	0.0863365	9.60935e-06	-9.80559	0.877932	-0.367248
AT1G45170	7.93768e-10	0.714607	0.65801	0.152411	0.000392142	0.52819	0.844873	-0.181685
AT1G45180	0.442134	0.118232	0.882244	0.0714766	0.93936	0.0147502	0.978957	-0.0567969
AT1G45190	#N/A	#N/A	#N/A	#N/A	0.549041	-1.75792	#N/A	#N/A
AT1G45191	4.35408e-05	-0.555804	0.869572	-0.0999787	2.88808e-07	-0.799612	0.978957	0.0569566
AT1G45201	8.45758e-16	-0.917561	0.749104	-0.172381	0	-1.60676	0.847357	0.154018
AT1G45207	0.317425	-0.150774	0.764451	0.123967	0.00136117	-0.438076	0.996041	0.0204964
AT1G45215	#N/A	#N/A	#N/A	#N/A	#N/A	#N/A	#N/A	#N/A
AT1G45221	#N/A	#N/A	#N/A	#N/A	#N/A	#N/A	#N/A	#N/A
AT1G45223	#N/A	#N/A	#N/A	#N/A	#N/A	#N/A	#N/A	#N/A
AT1G45229	0.126241	0.390537	0.960504	-0.0633197	0.473609	0.187591	0.970907	0.154589
AT1G45230	5.81799e-06	0.464066	0.772918	0.108996	0.750123	0.0517568	0.995385	0.0173981
AT1G45231	1.90633e-05	0.589597	0.882244	0.0810232	9.28421e-07	0.749956	0.970907	-0.0757242
AT1G45233	0.114725	0.23769	0.969264	-0.0293035	0.00386118	0.403084	0.970907	-0.0749133
AT1G45234	#N/A	#N/A	#N/A	#N/A	#N/A	#N/A	#N/A	#N/A
AT1G45238	#N/A	#N/A	#N/A	#N/A	#N/A	#N/A	#N/A	#N/A
AT1G45240	#N/A	#N/A	#N/A	#N/A	#N/A	#N/A	#N/A	#N/A
AT1G45242	#N/A	#N/A	#N/A	#N/A	#N/A	#N/A	#N/A	#N/A
AT1G45243	0.952963	-0.117343	#N/A	#N/A	0.620792	1.41317	0.970907	1.61377
AT1G45244	#N/A	#N/A	#N/A	#N/A	#N/A	#N/A	#N/A	#N/A
AT1G45246	#N/A	#N/A	#N/A	#N/A	#N/A	#N/A	#N/A	#N/A
AT1G45248	4.05781e-07	0.959256	0.938016	0.0757558	0.00213913	0.700391	0.997328	-0.0305392
AT1G45249	4.26729e-05	-0.427541	0.975966	0.0186423	0.290801	-0.154133	0.97452	-0.0621009
AT1G45332	0	1.03325	0.833784	0.0909326	0	1.24036	0.990332	-0.0338846
AT1G45403	#N/A	#N/A	#N/A	#N/A	#N/A	#N/A	#N/A	#N/A
AT1G45474	0.931711	0.0148571	0.714813	0.119725	0.166884	-0.222146	0.970472	0.080742
AT1G45545	0.000224066	0.823415	0.829668	0.218878	0.000921763	0.928332	0.970907	0.160573
AT1G45616	6.82164e-09	3.07033	0.996185	0.0418006	1.97089e-12	3.44829	0.978957	0.286248
AT1G45688	1.26265e-05	-0.417004	0.935719	-0.0386684	0.0243425	-0.317013	0.370348	0.162132
AT1G45976	0.839314	0.0327195	0.97554	0.020602	0.923026	-0.0182907	0.979701	-0.0489509
AT1G46264	0	-1.47588	0.2667	0.247111	4.38848e-12	-1.09213	0.994014	0.029777
AT1G46336	#N/A	#N/A	#N/A	#N/A	#N/A	#N/A	#N/A	#N/A
AT1G46408	#N/A	#N/A	#N/A	#N/A	#N/A	#N/A	#N/A	#N/A
AT1G46480	0	-3.1112	0.955597	0.0552876	0	-2.94864	0.98926	0.0576255
AT1G46554	#N/A	#N/A	#N/A	#N/A	#N/A	#N/A	#N/A	#N/A
AT1G46696	0.609011	1.45468	0.882244	-1.56176	0.620792	1.4132	0.970907	2.35182
AT1G46768	2.21614e-09	-1.81009	0.325563	0.430201	1.66621e-09	-1.98422	0.229131	-0.741092
AT1G46840	0.555797	-1.71547	#N/A	#N/A	#N/A	#N/A	#N/A	#N/A
AT1G46912	#N/A	#N/A	#N/A	#N/A	#N/A	#N/A	#N/A	#N/A
AT1G46984	0.0623408	4.39909	0.921147	0.769725	0.142138	3.53984	0.970907	-1.55614
AT1G47056	0.123194	0.184986	0.996185	-0.00297499	0.268158	0.185028	0.972958	0.0696126
AT1G47128	0	-1.26331	0.822489	-0.0878453	5.56183e-14	-1.02948	0.997328	0.0120527
AT1G47130	#N/A	#N/A	0.882244	1.60825	0.620792	1.41316	0.970907	2.35124
AT1G47200	0.520878	0.0728184	0.965097	-0.0230553	0.611493	0.0873185	0.991569	-0.022055
AT1G47210	0.234834	0.137585	0.938715	-0.0420673	6.04645e-07	0.573437	0.985502	-0.0405307
AT1G47220	#N/A	#N/A	#N/A	#N/A	#N/A	#N/A	#N/A	#N/A
AT1G47230	0.000441913	0.397643	0.99992	-0.000133574	0.0391104	0.31313	0.997328	-0.00560814
AT1G47240	0.929948	-0.0116641	0.648641	0.144373	0.166808	-0.179835	0.997328	-0.013244
AT1G47250	0.00296717	0.409221	0.430418	-0.201129	6.43624e-09	0.747641	0.997328	0.0176511
AT1G47260	0.00621637	0.262635	0.971412	-0.0196076	0.326695	0.148166	0.979586	-0.0279965
AT1G47265	#N/A	#N/A	0.882244	-1.56176	0.421616	2.15602	0.970907	2.35123
AT1G47270	1.32139e-07	0.72867	0.882244	-0.0772098	2.31006e-06	0.618835	0.970907	-0.0835231
AT1G47271	0.339837	-0.543971	0.890232	-0.347634	0.00571976	-1.75204	0.993408	0.157509
AT1G47278	0.000163869	0.501381	0.882244	-0.0734059	0.0795622	0.283302	0.997328	0.00835977
AT1G47280	0.555797	-1.71546	0.996185	0.0343648	0.748649	0.599497	0.970472	-1.84664
AT1G47290	0.348455	-0.109795	0.882244	-0.077854	0.0616359	-0.206538	0.970907	-0.0839084
AT1G47300	#N/A	#N/A	#N/A	#N/A	0.620792	1.41316	#N/A	#N/A
AT1G47310	0.00432691	0.377322	0.996185	-0.0103306	0.0280106	0.32118	0.990152	-0.0379252
AT1G47317	#N/A	#N/A	#N/A	#N/A	#N/A	#N/A	#N/A	#N/A
AT1G47330	0.883989	-0.018995	0.921147	0.052657	0.0820877	0.242236	0.978322	-0.0448912
AT1G47340	0.393471	-0.152189	0.988328	0.0169513	0.491379	-0.128754	0.972958	-0.0769776
AT1G47350	#N/A	#N/A	#N/A	#N/A	0.620792	1.41316	0.970907	1.61378
AT1G47370	0.371934	0.787523	0.996185	0.0369826	0.701615	-0.441413	0.98926	-0.453004
AT1G47380	1.13891e-05	0.469167	0.973753	-0.021428	0.000779872	0.474886	0.997328	0.00257885
AT1G47389	#N/A	#N/A	#N/A	#N/A	0.620792	1.4132	0.970907	-1.55614
AT1G47390	#N/A	#N/A	#N/A	#N/A	0.620792	1.41316	#N/A	#N/A
AT1G47395	0.00033259	-0.903216	0.195983	0.529026	0.00415092	-0.612003	0.970907	-0.251885
AT1G47400	0.00308298	-0.884562	0.526517	0.38194	0.0260577	-0.600892	0.846133	-0.365387
AT1G47410	3.67397e-06	-0.908858	0.476591	0.290641	1.43892e-05	-0.896602	0.970907	-0.150548
AT1G47420	0.832822	0.0283864	0.869708	-0.0775381	0.946726	-0.0110079	0.940779	-0.0893156
AT1G47450	#N/A	#N/A	#N/A	#N/A	#N/A	#N/A	#N/A	#N/A
AT1G47470	#N/A	#N/A	#N/A	#N/A	#N/A	#N/A	#N/A	#N/A
AT1G47480	1.58653e-06	-1.05638	0.948666	-0.0638928	5.73989e-06	-1.06444	0.997328	-0.0281751
AT1G47485	6.38598e-05	-2.90071	0.983796	0.0787539	1.48219e-05	-2.54218	0.88096	0.514913
AT1G47490	0.97416	-0.00452843	0.955597	0.0269791	0.411953	-0.131862	0.978039	0.0369688
AT1G47495	#N/A	#N/A	#N/A	#N/A	#N/A	#N/A	#N/A	#N/A
AT1G47497	0.609011	1.45473	#N/A	#N/A	0.421616	2.15598	0.970907	1.61378
AT1G47500	0	0.965969	0.996185	0.0055505	2.84629e-09	0.785386	0.997328	0.00460567
AT1G47510	0.000387476	-1.14216	0.00227974	-1.33865	0.32425	-0.447057	0.970907	0.409725
AT1G47530	4.83313e-06	-0.530441	0.882244	-0.0645338	7.63888e-05	-0.549912	0.997328	0.0179507
AT1G47540	0.609011	1.45472	#N/A	#N/A	#N/A	#N/A	#N/A	#N/A
AT1G47550	0	1.05637	0.882244	-0.060592	5.26332e-09	0.880058	0.997328	0.00318672
AT1G47560	0.33212	0.196406	0.929438	-0.0789259	0.010071	0.504864	0.996926	-0.0335655
AT1G47570	0.207447	0.145249	0.925096	-0.0471373	0.145407	0.210655	0.970907	-0.0632079
AT1G47578	0.118975	0.555128	0.882244	0.243615	0.771088	-0.114561	0.997328	0.0530725
AT1G47580	0.12032	-0.225732	0.57935	0.162205	1.23302e-06	-0.703252	0.997328	0.00274685
AT1G47600	#N/A	#N/A	#N/A	#N/A	#N/A	#N/A	#N/A	#N/A
AT1G47603	0.336527	1.26877	0.738885	-2.78189	0.421616	2.15601	0.970907	-1.55615
AT1G47610	0.555797	-1.71546	0.996185	0.031191	#N/A	#N/A	0.997328	0.0312347
AT1G47620	#N/A	#N/A	#N/A	#N/A	0.620792	1.41316	#N/A	#N/A
AT1G47640	0.0667758	0.193697	0.343473	-0.202408	0.0769306	0.273822	0.993408	-0.028453
AT1G47655	2.96637e-10	-1.90092	0.645846	0.388845	3.28709e-07	-1.51817	0.986832	0.0863213
AT1G47657	#N/A	#N/A	#N/A	#N/A	#N/A	#N/A	#N/A	#N/A
AT1G47660	#N/A	#N/A	#N/A	#N/A	#N/A	#N/A	#N/A	#N/A
AT1G47670	1.09994e-13	-1.14255	0.996185	-0.00390648	6.7955e-10	-0.928316	0.970907	0.0891631
AT1G47680	#N/A	#N/A	#N/A	#N/A	#N/A	#N/A	#N/A	#N/A
AT1G47690	#N/A	#N/A	#N/A	#N/A	#N/A	#N/A	#N/A	#N/A
AT1G47695	#N/A	#N/A	#N/A	#N/A	#N/A	#N/A	#N/A	#N/A
AT1G47700	#N/A	#N/A	#N/A	#N/A	#N/A	#N/A	#N/A	#N/A
AT1G47710	0.0194578	0.242951	0.911539	-0.0540376	3.32943e-05	0.529218	0.97243	0.0433785
AT1G47720	5.36063e-07	0.746355	0.717514	-0.205096	0.0148312	0.407183	0.982611	-0.0525867
AT1G47730	#N/A	#N/A	#N/A	#N/A	#N/A	#N/A	#N/A	#N/A
AT1G47740	0.329954	-0.108354	0.866451	0.0824241	0.348907	-0.141049	0.970907	-0.0582239
AT1G47750	0.235782	0.195328	0.936781	-0.0484113	0.259764	0.170715	0.970907	-0.105251
AT1G47760	0.0310757	-1.06645	0.996185	-0.0294982	3.45845e-07	-2.18182	0.940779	-0.410471
AT1G47765	#N/A	#N/A	#N/A	#N/A	#N/A	#N/A	#N/A	#N/A
AT1G47770	#N/A	#N/A	#N/A	#N/A	#N/A	#N/A	#N/A	#N/A
AT1G47780	#N/A	#N/A	#N/A	#N/A	#N/A	#N/A	#N/A	#N/A
AT1G47786	#N/A	#N/A	#N/A	#N/A	#N/A	#N/A	#N/A	#N/A
AT1G47790	#N/A	#N/A	#N/A	#N/A	#N/A	#N/A	#N/A	#N/A
AT1G47800	#N/A	#N/A	#N/A	#N/A	#N/A	#N/A	#N/A	#N/A
AT1G47810	#N/A	#N/A	#N/A	#N/A	#N/A	#N/A	#N/A	#N/A
AT1G47813	#N/A	#N/A	#N/A	#N/A	#N/A	#N/A	#N/A	#N/A
AT1G47820	0.64241	0.0981059	0.992168	0.019461	0.634401	-0.118974	0.970886	-0.155363
AT1G47830	0.30095	0.117238	0.61884	-0.153052	0.829607	0.0330857	0.992296	-0.0323571
AT1G47840	9.76495e-09	-1.0824	0.950565	-0.0509617	6.06131e-09	-1.28067	0.997328	0.0157437
AT1G47845	0.609011	1.45472	0.944326	-0.450388	0.549041	-1.75792	0.970907	-2.29264
AT1G47870	3.81801e-10	0.803892	0.692279	-0.148504	5.00532e-09	0.825548	0.972958	0.0536896
AT1G47885	#N/A	#N/A	#N/A	#N/A	#N/A	#N/A	0.970907	-1.55614
AT1G47890	0.000707925	0.908702	0.736281	-0.209589	2.59374e-09	1.29537	0.964858	0.332973
AT1G47900	0.0821565	-0.182847	0.814297	0.0964093	0.0520745	-0.282424	0.970472	0.0836793
AT1G47915	#N/A	#N/A	0.925096	-0.704197	0.303359	2.64391	0.970907	-1.55614
AT1G47920	0.112121	1.11662	0.987273	-0.106481	0.380242	0.644665	0.981022	0.308967
AT1G47940	#N/A	#N/A	#N/A	#N/A	#N/A	#N/A	#N/A	#N/A
AT1G47960	0	-3.49275	0.0311083	0.250528	0	-2.74933	0.991994	-0.0350439
AT1G47970	2.25535e-05	-0.474277	0.753354	0.112118	0.425481	-0.129592	0.982236	0.0267468
AT1G47980	3.08032e-05	-2.76642	0.492949	-0.811393	0.00479743	-3.15948	0.997328	-0.0976172
AT1G47990	0.51667	-0.958287	0.963369	-0.252778	0.943044	-0.116838	0.993697	-0.331096
AT1G48000	0.0585406	-1.08204	0.58179	-0.728269	0.116945	-0.976607	0.993697	0.122399
AT1G48010	#N/A	#N/A	#N/A	#N/A	#N/A	#N/A	#N/A	#N/A
AT1G48020	0.0922754	1.41786	0.820941	0.974378	0.0215974	3.24098	0.978957	0.768686
AT1G48030	0.0523377	-0.190061	0.826254	0.0869919	0.208497	-0.186954	0.970907	0.0954689
AT1G48040	4.69228e-09	0.655167	0.953198	0.0355623	1.56207e-07	0.74166	0.991994	0.0389849
AT1G48050	0.258018	-0.130698	0.978687	0.0174076	0.817357	-0.0353669	0.996926	-0.018625
AT1G48060	1.42764e-05	1.99439	0.996185	-0.0402143	1.78143e-06	2.15848	0.997328	0.033437
AT1G48070	#N/A	#N/A	#N/A	#N/A	#N/A	#N/A	#N/A	#N/A
AT1G48080	#N/A	#N/A	#N/A	#N/A	#N/A	#N/A	#N/A	#N/A
AT1G48090	0.257143	0.200516	0.814297	-0.143642	0.0928899	0.44072	0.970907	0.0761699
AT1G48095	#N/A	#N/A	#N/A	#N/A	#N/A	#N/A	#N/A	#N/A
AT1G48100	0.0580705	-0.290321	0.828198	0.118401	0.100575	-0.38219	0.997328	-0.00439383
AT1G48110	1.15588e-08	0.535637	0.98494	0.0145002	6.22425e-05	0.574531	0.993408	-0.0203197
AT1G48120	7.21772e-13	0.950968	0.882244	-0.0577231	0.0139429	0.540216	0.970907	0.105678
AT1G48130	#N/A	#N/A	#N/A	#N/A	#N/A	#N/A	#N/A	#N/A
AT1G48140	0.0761002	0.291953	0.899517	-0.0737078	0.036573	0.346976	0.970907	-0.132982
AT1G48145	#N/A	#N/A	#N/A	#N/A	#N/A	#N/A	#N/A	#N/A
AT1G48150	#N/A	#N/A	0.814297	-2.29714	0.620792	1.41316	0.997328	0.0312226
AT1G48160	2.65621e-05	0.452917	0.996185	-0.00286885	0.0073146	0.405488	0.993408	0.0295971
AT1G48170	0.331244	-0.123124	0.752622	-0.133007	0.620792	-0.0969647	0.979586	-0.0499426
AT1G48175	0.000115316	0.596092	0.676032	0.170253	0.0377795	0.308039	0.997328	-0.0221743
AT1G48180	0.297925	2.68089	0.957273	-0.324667	0.428905	-1.35747	0.970907	-0.815482
AT1G48190	#N/A	#N/A	#N/A	#N/A	#N/A	#N/A	#N/A	#N/A
AT1G48195	0.949502	-0.112123	0.814297	2.34681	0.421616	2.15599	#N/A	#N/A
AT1G48200	0.0001856	0.572309	0.871584	-0.144171	0.00195406	0.518309	0.990332	-0.0512215
AT1G48210	0.507395	-0.103345	0.00212942	-0.40054	0.000115968	0.536601	0.978957	-0.0459586
AT1G48220	0.364255	-2.44985	#N/A	#N/A	0.620792	1.41317	0.940779	3.19954
AT1G48230	0.856217	0.0216534	0.956569	0.0277769	0.317945	-0.146484	0.972243	0.0434008
AT1G48240	0.0260392	0.264173	0.63871	0.154166	0.489432	-0.102848	0.970907	-0.0941223
AT1G48260	2.48656e-15	-3.02725	0.974205	-0.0371121	1.37397e-12	-2.64749	0.970907	-0.189537
AT1G48267	#N/A	#N/A	#N/A	#N/A	#N/A	#N/A	#N/A	#N/A
AT1G48270	8.54953e-05	0.588514	0.57849	0.191387	0.362574	0.153342	0.970907	-0.085205
AT1G48280	2.94417e-06	-0.701514	0.474176	-0.205464	0.569917	-0.111683	0.690086	-0.236122
AT1G48285	#N/A	#N/A	#N/A	#N/A	#N/A	#N/A	#N/A	#N/A
AT1G48300	0.00484589	-0.270643	0.690126	0.123628	0.0172806	0.337171	0.558087	-0.200236
AT1G48310	0.000438337	0.422384	0.871406	-0.0953795	0.0147854	0.396975	0.970907	-0.0780193
AT1G48315	#N/A	#N/A	#N/A	#N/A	#N/A	#N/A	#N/A	#N/A
AT1G48320	0.0012112	-0.766781	0.177704	-0.261173	0.167836	-0.273786	0.978957	0.0739891
AT1G48325	0.364255	-2.4498	0.921147	0.769765	0.945309	-0.143278	0.979556	-0.705253
AT1G48330	7.8498e-11	-1.38197	0.621171	0.289447	0	-1.9977	0.970907	-0.13679
AT1G48350	0.519636	-0.107414	0.774301	0.103885	0.000315899	-0.58422	0.97452	-0.0543685
AT1G48355	0.193046	-1.5694	0.639763	2.15157	0.419916	0.978685	0.993408	0.277673
AT1G48360	0.331002	0.152492	0.843701	0.103066	0.700042	0.0665126	0.978957	-0.0601555
AT1G48370	0.0025558	0.616347	0.373745	-0.243105	0	1.32156	0.978957	0.0607742
AT1G48380	0.00566181	0.361055	0.322553	-0.236509	0.000222357	0.496034	0.970472	0.138331
AT1G48390	0.00718827	0.685919	0.738885	0.372855	0.416644	0.229979	0.970907	-0.171109
AT1G48400	0.868933	0.145546	0.793863	0.970383	0.32914	0.944026	0.970472	-1.24724
AT1G48405	0.000258176	2.13174	0.969095	0.167039	0.0152677	1.42564	0.970907	0.54026
AT1G48410	0.846357	0.0241674	0.808264	-0.0975953	0.694233	0.0694945	0.9967	-0.0223846
AT1G48420	0.496444	-0.0906682	0.74725	-0.114621	0.802013	0.0409821	0.970907	-0.0665245
AT1G48430	0.0205841	-0.259797	0.487395	-0.173685	0.486762	-0.094924	0.978957	-0.0502216
AT1G48440	0.919751	0.0127184	0.966243	0.0229618	0.20897	-0.191686	0.751277	0.130815
AT1G48450	0.30118	-0.108509	0.882244	0.0710028	0.0687293	-0.259431	0.978957	-0.0325415
AT1G48460	0.0235735	0.241864	0.976928	0.0182892	0.0672057	0.216466	0.978957	-0.0568957
AT1G48470	0.9257	-0.0668173	0.882244	-0.348433	0.686543	-0.257302	0.997328	0.0335633
AT1G48480	2.2617e-14	-0.844024	0.258429	0.212366	3.06692e-06	-0.644294	0.997328	-0.00350935
AT1G48490	0.132763	-0.211205	0.679607	-0.135544	0.608123	0.0913417	0.970907	-0.0660577
AT1G48500	0.393222	-0.422023	0.976928	0.0838288	0.157185	-0.654446	0.997328	-0.037729
AT1G48510	0.0516258	-2.77489	0.807588	-0.824123	0.0501365	-1.95873	0.997328	0.0224585
AT1G48520	0.568153	0.0808667	0.86033	0.0815786	0.173103	-0.212972	0.972281	-0.0580694
AT1G48530	0.73461	0.622256	0.756172	-2.77624	0.631884	-0.874536	0.970907	-1.55614
AT1G48540	0.156889	-0.200361	0.224757	0.16541	0.0555189	-0.30936	0.978957	0.0513971
AT1G48550	0.239689	0.16899	0.921147	-0.0542711	0.0778987	0.250448	0.997328	-0.00396226
AT1G48560	0.00133886	0.977087	0.864078	-0.244863	0.00074045	1.13585	0.970907	-0.192284
AT1G48570	6.51623e-11	0.609043	0.986373	-0.0138918	9.57499e-06	0.628814	0.793159	0.118845
AT1G48580	5.47329e-05	0.723885	0.970045	-0.0406742	0.006418	0.564156	0.997029	0.041404
AT1G48590	0.934772	-0.108573	0.882244	0.883416	0.296704	-1.71867	0.978957	-0.705272
AT1G48600	1.94718e-08	-0.517698	0.321207	0.190664	6.72241e-06	-0.602438	0.993408	-0.0278777
AT1G48605	0.0356962	0.493309	0.620756	-0.388693	0.12759	0.422997	0.970907	-0.185447
AT1G48610	0.0186318	-0.310511	0.949759	0.0326742	0.00983324	-0.365438	0.970907	-0.0786293
AT1G48620	0	-0.943894	0.975185	-0.0181504	9.1651e-08	-0.7268	0.970907	-0.04407
AT1G48630	8.89832e-09	0.53031	0.935572	0.0389699	0.0232669	0.310173	0.997328	0.0107197
AT1G48635	0.0589398	0.244874	0.96235	-0.0265623	0.380129	0.126757	0.970907	-0.0933598
AT1G48640	0.331824	0.86222	0.864078	-0.661233	0.165067	1.13475	0.997328	0.033252
AT1G48650	5.69407e-05	0.517602	0.936962	-0.0378139	0.00108485	0.576494	0.996984	0.0215395
AT1G48660	0.248712	-0.548902	0.96235	0.0843197	0.000127822	-2.01956	0.997328	0.0548993
AT1G48670	#N/A	#N/A	#N/A	#N/A	0.549041	-1.75792	0.978957	-0.705258
AT1G48690	#N/A	#N/A	0.882244	0.883291	#N/A	#N/A	0.970907	-1.19047
AT1G48698	#N/A	#N/A	#N/A	#N/A	#N/A	#N/A	#N/A	#N/A
AT1G48700	#N/A	#N/A	0.882244	-1.56177	#N/A	#N/A	#N/A	#N/A
AT1G48720	0.174319	1.09044	0.852645	-0.529822	0.429794	0.621673	0.996926	0.177743
AT1G48725	#N/A	#N/A	0.814297	2.34678	#N/A	#N/A	#N/A	#N/A
AT1G48730	0.609011	1.45473	#N/A	#N/A	#N/A	#N/A	0.970907	1.61378
AT1G48740	0.083393	0.613653	0.929995	-0.16725	0.324855	-0.345268	0.99216	-0.110089
AT1G48742	#N/A	#N/A	#N/A	#N/A	#N/A	#N/A	#N/A	#N/A
AT1G48745	0.0104429	-0.569799	0.076351	-0.460927	0.421616	-0.259867	0.996926	0.0599901
AT1G48750	6.18435e-06	-9.88336	0.0132128	0.65506	2.88627e-05	-9.47761	0.997328	-0.0221853
AT1G48760	0.0148665	0.253852	0.882244	-0.0693969	0.0457091	0.285314	0.997328	0.00342547
AT1G48770	0.0456732	-0.469677	0.996185	-0.0114279	0.165638	-0.310837	0.997328	0.0391285
AT1G48780	0.196982	-0.27348	0.0798077	0.493907	0.00213917	-0.636579	0.978957	-0.0808657
AT1G48790	0.74018	0.0376481	0.939458	-0.0379163	0.525256	0.0912255	0.997328	-0.0133462
AT1G48800	#N/A	#N/A	0.882244	-1.56177	0.620792	1.4132	0.970907	-1.55617
AT1G48820	0.316334	-0.708059	0.418297	-1.11048	0.055226	-1.36149	0.970907	-0.394006
AT1G48830	0.0332552	0.27493	0.882244	0.0608694	0.424787	0.133268	0.996926	-0.0217295
AT1G48840	0.000497493	0.438267	0.903826	-0.0586257	2.72633e-05	0.526156	0.893829	-0.124423
AT1G48850	0.164209	-0.179811	0.872623	-0.0775551	0.880472	0.0269635	0.824586	0.161763
AT1G48860	0.919519	0.0124736	0.743521	-0.115056	0.650362	-0.0681953	0.978957	0.0350165
AT1G48870	0.140921	-0.425098	0.996185	-0.0212562	0.3205	-0.283701	0.996926	-0.0607875
AT1G48880	0.00423488	0.513148	0.957273	-0.043654	0.184114	0.269133	0.978957	0.0677836
AT1G48900	0.00115039	0.316676	0.826055	-0.0908673	0.00683006	0.378318	0.970907	0.0516928
AT1G48910	#N/A	#N/A	#N/A	#N/A	#N/A	#N/A	#N/A	#N/A
AT1G48912	#N/A	#N/A	#N/A	#N/A	#N/A	#N/A	#N/A	#N/A
AT1G48920	0.00136556	0.299799	0.92218	0.0441725	0.111446	0.254873	0.972281	0.0564957
AT1G48930	0.952963	-0.11728	#N/A	#N/A	0.421616	2.15597	0.997328	0.0321722
AT1G48940	0.887126	0.18119	0.996185	0.0343689	0.53581	1.08744	0.852471	-2.2897
AT1G48950	0	1.11172	0.94696	-0.0359362	0	1.10658	0.997328	0.0156147
AT1G48953	0.609011	1.45473	#N/A	#N/A	0.620792	1.4132	#N/A	#N/A
AT1G48960	1.42432e-14	-1.55889	0.861565	-0.106517	1.17953e-06	-0.922201	0.997328	-0.0268772
AT1G48970	0.484464	0.0825185	0.882244	0.0685866	0.430287	0.117649	0.970472	0.0911885
AT1G48980	0.364255	-2.44978	0.921147	0.769758	0.201188	1.98347	0.970907	1.61377
AT1G48990	0.73461	0.622178	0.7314	2.8329	0.549041	-1.75792	#N/A	#N/A
AT1G49000	0	-2.16659	0.00220685	-0.56734	0.000664001	-0.995916	0.970907	-0.241533
AT1G49005	0.104296	-2.43402	0.563507	1.33311	0.453207	-0.858898	0.981022	-0.414201
AT1G49010	0	-1.21461	0.874886	0.0966732	0	-1.17075	0.964858	0.133531
AT1G49015	0.609011	1.45473	#N/A	#N/A	#N/A	#N/A	#N/A	#N/A
AT1G49020	#N/A	#N/A	#N/A	#N/A	#N/A	#N/A	#N/A	#N/A
AT1G49030	0.738939	0.411449	0.738885	-2.7819	0.14718	-3.62189	0.970907	-0.815489
AT1G49032	0	-1.43881	0.882244	0.0760988	9.75463e-14	-1.23828	0.970907	-0.0759416
AT1G49040	0.00531655	0.312068	0.623904	-0.143643	0.0198654	0.385421	0.984431	-0.0265484
AT1G49050	0.000215086	0.523242	0.0132128	-0.350361	0	1.18793	0.970907	-0.122501
AT1G49100	#N/A	#N/A	#N/A	#N/A	#N/A	#N/A	#N/A	#N/A
AT1G49110	#N/A	#N/A	#N/A	#N/A	0.620792	1.4132	#N/A	#N/A
AT1G49120	0.638645	-0.851596	0.921147	0.769761	0.620792	1.41316	0.970472	2.83686
AT1G49130	0	-2.44328	0.00901736	0.401394	0	-1.67351	0.0519057	-0.357652
AT1G49140	0.0644178	-0.272469	0.537066	0.161254	0.0754012	-0.295467	0.970907	-0.103803
AT1G49150	#N/A	#N/A	#N/A	#N/A	#N/A	#N/A	#N/A	#N/A
AT1G49160	0	-1.85145	0.577317	0.17816	0	-1.65797	0.00263941	-0.480617
AT1G49170	0.261115	-0.268211	0.572127	-0.276341	0.72844	-0.0792077	0.547704	-0.381869
AT1G49180	0.00994522	-0.464978	0.934973	0.0514085	0.000414413	-0.628618	0.970907	-0.0937167
AT1G49190	#N/A	#N/A	#N/A	#N/A	#N/A	#N/A	#N/A	#N/A
AT1G49200	0	-2.90463	0.748422	0.229991	1.21427e-12	-2.72525	0.725355	-0.457129
AT1G49205	#N/A	#N/A	#N/A	#N/A	#N/A	#N/A	#N/A	#N/A
AT1G49210	0.00334116	-1.92956	0.975546	0.11493	0.000952067	-1.99582	0.892684	-0.704749
AT1G49220	0.453309	1.02744	0.753304	-2.7887	0.00170896	-2.14175	0.993697	-0.132643
AT1G49225	#N/A	#N/A	#N/A	#N/A	0.620792	1.41316	#N/A	#N/A
AT1G49230	0	-2.85878	0.344545	0.32649	0	-2.70344	0.978957	-0.0678962
AT1G49240	0.634996	-0.0511361	0.971329	0.0196813	0.0137347	-0.338404	0.981022	-0.0267163
AT1G49245	0	1.79493	0.66675	0.265047	8.17468e-13	1.1816	0.970907	-0.155542
AT1G49250	2.45701e-05	3.65523	0.814297	-1.55222	0.00177723	3.33562	#N/A	#N/A
AT1G49260	0.0953789	3.96261	#N/A	#N/A	0.228679	3.00786	0.970907	1.61377
AT1G49270	0.22479	3.04409	#N/A	#N/A	#N/A	#N/A	#N/A	#N/A
AT1G49280	#N/A	#N/A	#N/A	#N/A	#N/A	#N/A	#N/A	#N/A
AT1G49290	#N/A	#N/A	0.882244	-1.56176	#N/A	#N/A	0.970907	1.61378
AT1G49300	0.546329	-0.069756	0.728397	-0.12259	0.34093	-0.146041	0.998679	0.000889377
AT1G49310	2.33486e-12	-2.68483	0.882244	0.224631	1.54118e-13	-2.94633	0.979556	-0.112385
AT1G49320	0	-2.86075	0.175701	0.59864	7.72524e-14	-2.50283	0.801991	-0.277272
AT1G49330	0.977163	0.0174767	0.996185	-0.0482357	0.874905	-0.116823	0.990484	0.198434
AT1G49340	1.26275e-07	0.771838	0.882244	-0.0610752	0.000225321	0.672942	0.991569	-0.030585
AT1G49350	0.939434	0.0152632	0.907621	-0.0642725	0.462548	-0.13738	0.950889	0.159195
AT1G49360	1.6676e-15	2.19537	0.967907	0.0299927	0	2.53748	0.997328	0.0131914
AT1G49380	0	-0.785816	0.738478	0.116569	4.88285e-12	-0.880552	0.970907	0.111663
AT1G49390	0.0759261	0.82542	0.901364	-0.277304	0.357381	-0.503265	0.970907	-0.374906
AT1G49400	0.0757061	0.259101	0.940401	-0.0409384	0.511307	0.10844	0.970907	-0.0903466
AT1G49405	6.84397e-11	1.66593	0.864078	0.270733	1.97296e-07	1.47845	0.970907	0.310784
AT1G49410	0.000622538	0.471718	0.398686	0.186655	0.0317706	0.375349	0.986013	-0.0380511
AT1G49420	0.414214	2.19518	#N/A	#N/A	#N/A	#N/A	#N/A	#N/A
AT1G49430	0	-1.31541	0.663829	-0.164296	0	-1.11132	0.950889	0.132116
AT1G49435	#N/A	#N/A	#N/A	#N/A	#N/A	#N/A	#N/A	#N/A
AT1G49450	6.14872e-08	-2.8099	0.882244	-0.272333	2.16203e-05	-1.99705	0.96864	0.371654
AT1G49460	#N/A	#N/A	#N/A	#N/A	#N/A	#N/A	#N/A	#N/A
AT1G49470	0	-3.44184	0.548858	0.160838	0	-2.07236	0.970907	0.0877351
AT1G49475	0.0759497	-0.684459	0.935572	-0.151912	0.549041	0.257606	0.970907	0.289406
AT1G49480	6.46114e-07	-0.497249	0.921147	0.0487007	6.45756e-05	-0.516278	0.997328	-0.0126367
AT1G49490	1.65849e-12	-1.72909	0.429481	0.348925	3.41368e-15	-2.0299	0.989903	0.0577452
AT1G49500	0	-3.85786	0.145991	0.286962	0	-3.76666	0.985087	-0.0379796
AT1G49510	0.077488	-0.183665	0.814297	0.0972153	0.00108427	-0.421626	0.962378	-0.090633
AT1G49520	0.102231	0.287997	0.953198	-0.0486157	0.52415	0.128979	0.970907	-0.151709
AT1G49530	4.69663e-11	1.28283	0.973433	0.0467647	2.47492e-11	1.39034	0.978957	-0.130669
AT1G49540	0	0.893792	0.775088	0.118301	8.50271e-09	0.785334	0.997328	0.00584442
AT1G49560	0.170865	0.229899	0.579816	0.211873	0.0576021	0.247628	0.972958	0.0625363
AT1G49570	#N/A	#N/A	#N/A	#N/A	#N/A	#N/A	#N/A	#N/A
AT1G49580	0.103861	-0.176016	0.900365	0.0572696	0.766572	-0.0473166	0.978957	-0.0373787
AT1G49590	0.00147436	0.383513	0.977534	0.0183969	0.00369118	0.397175	0.970907	0.0746159
AT1G49600	5.10257e-05	0.380576	0.996185	0.00445295	0.237004	0.184787	0.997328	-0.0192187
AT1G49610	0.000507967	1.90646	0.952586	-0.213483	0.0117674	1.56545	0.970907	-0.473667
AT1G49620	9.51857e-05	-0.837176	0.814297	0.166334	0.000163143	-0.820825	0.970907	-0.129697
AT1G49630	1.19227e-14	0.961269	0.980925	0.0158085	0.00034087	0.531588	0.970907	-0.0768737
AT1G49640	1.00679e-05	9.50749	0.935572	0.520448	0.000120087	8.34245	#N/A	#N/A
AT1G49650	1.93912e-05	-0.615728	0.420876	0.192094	3.05609e-14	-1.01684	0.970907	0.0771956
AT1G49660	1.94819e-10	0.93855	0.172736	0.25175	4.9541e-09	0.812209	0.970907	0.0817337
AT1G49670	0.128898	-0.158205	0.852587	-0.0842007	0.790902	-0.0420396	0.993408	0.0201379
AT1G49680	#N/A	#N/A	#N/A	#N/A	#N/A	#N/A	#N/A	#N/A
AT1G49690	#N/A	#N/A	#N/A	#N/A	#N/A	#N/A	#N/A	#N/A
AT1G49700	1.28567e-05	1.61571	0.925096	-0.219617	0.007821	1.2058	0.978957	0.252086
AT1G49710	0.41791	0.0941769	0.125675	-0.262893	1.79053e-05	0.517562	0.970907	-0.0649212
AT1G49715	#N/A	#N/A	#N/A	#N/A	#N/A	#N/A	#N/A	#N/A
AT1G49720	0.000200544	-0.551008	0.809876	0.117799	3.84972e-07	-0.617878	0.997328	0.00931273
AT1G49730	0	-1.70674	0.994803	0.0105118	0	-1.33657	0.997328	-0.00868581
AT1G49740	0	-1.13822	0.638369	0.149269	2.53749e-10	-0.912459	0.722331	0.149286
AT1G49750	0	-1.71826	0.476882	-0.160978	1.40973e-13	-1.02707	0.978322	0.0522242
AT1G49760	5.40853e-14	0.680836	0.882244	0.0626768	2.04581e-06	0.648974	0.997328	0.0126155
AT1G49770	#N/A	#N/A	#N/A	#N/A	0.549041	-1.75794	0.970907	-1.55617
AT1G49780	4.13998e-08	-0.880806	0.882244	0.0752493	6.02871e-05	-0.674953	0.978957	-0.0758438
AT1G49790	0.115822	0.462446	0.83212	0.291244	0.936051	0.0332939	0.997328	-0.0408981
AT1G49800	#N/A	#N/A	#N/A	#N/A	0.549041	-1.75792	#N/A	#N/A
AT1G49810	0.609011	1.45472	#N/A	#N/A	0.620792	1.41316	#N/A	#N/A
AT1G49820	3.88012e-07	0.495177	0.892904	-0.0430453	7.96239e-09	0.719869	0.997328	-0.00790036
AT1G49830	0.00622131	-6.19032	0.925096	-0.32205	8.45768e-06	-3.16711	0.978957	-0.210841
AT1G49832	#N/A	#N/A	#N/A	#N/A	#N/A	#N/A	#N/A	#N/A
AT1G49840	7.78826e-07	-0.72677	0.942323	0.0412203	0.00032176	-0.530487	0.970907	-0.0893975
AT1G49850	1.49437e-07	-0.789272	0.864078	-0.0929018	1.2467e-05	-0.635984	0.970907	-0.0734106
AT1G49860	0.763441	-0.287164	0.93915	0.289615	0.0241728	-1.99491	0.806883	1.15536
AT1G49870	0.00362528	-0.432552	0.963034	-0.0296624	7.25431e-05	-0.674153	0.684908	-0.21139
AT1G49880	0.103464	0.30776	0.945414	0.0585276	0.546047	0.120018	0.976664	-0.0886714
AT1G49890	0.86202	-0.0221433	0.960387	-0.0269554	0.958642	-0.00868636	0.970907	-0.120649
AT1G49900	0.00717522	2.27779	0.890716	-0.392362	0.0224093	1.99528	0.970907	-1.10493
AT1G49910	0.0624298	0.326145	0.996185	-0.0075042	0.0400767	0.349376	0.997328	0.0034372
AT1G49920	0.419257	0.284495	0.925096	0.149937	0.484657	0.223303	0.993408	0.0803097
AT1G49930	#N/A	#N/A	#N/A	#N/A	#N/A	#N/A	#N/A	#N/A
AT1G49938	#N/A	#N/A	#N/A	#N/A	#N/A	#N/A	#N/A	#N/A
AT1G49940	0.794978	-0.0934883	0.575463	-0.573482	0.945309	-0.0256293	0.970907	-0.197946
AT1G49950	5.95988e-06	0.446128	0.882244	-0.0484681	0.000367471	0.467297	0.993408	0.021759
AT1G49952	#N/A	#N/A	#N/A	#N/A	#N/A	#N/A	#N/A	#N/A
AT1G49960	0.0117103	2.04819	0.955851	0.243844	0.0608035	1.83183	0.997328	0.0320009
AT1G49970	0.976321	0.00313484	0.925096	-0.0430948	0.451946	-0.116115	0.997328	-0.0144056
AT1G49975	1.57959e-05	-0.444105	0.0429197	0.289375	2.82523e-11	-1.02778	0.997328	-0.0142185
AT1G49980	1.87885e-05	0.50712	0.320252	0.219178	0.267232	0.165363	0.978957	-0.0519762
AT1G49990	0.00212536	0.540971	0.590518	0.2744	0.811523	-0.0544533	0.997328	0.0248075
AT1G50000	0.543129	0.109427	0.587954	0.208252	0.66212	-0.0769324	0.970907	-0.115392
AT1G50010	0.00288471	0.281654	0.717147	0.117878	0.370682	-0.138272	0.997328	-0.0105552
AT1G50020	0.215191	0.158991	0.978634	0.0158566	0.0256081	0.345408	0.970907	0.0632203
AT1G50030	0.748423	-0.0584114	0.756819	-0.110365	0.546774	0.154137	0.997328	-0.013676
AT1G50040	0	-3.27278	0.882244	0.190474	2.30857e-13	-2.48941	0.991566	-0.0666994
AT1G50050	#N/A	#N/A	#N/A	#N/A	#N/A	#N/A	#N/A	#N/A
AT1G50055	#N/A	#N/A	#N/A	#N/A	#N/A	#N/A	#N/A	#N/A
AT1G50060	#N/A	#N/A	0.814297	2.34681	#N/A	#N/A	#N/A	#N/A
AT1G50070	#N/A	#N/A	#N/A	#N/A	#N/A	#N/A	#N/A	#N/A
AT1G50080	0.952963	-0.117327	0.7314	2.83294	0.945309	-0.143335	0.970907	1.61377
AT1G50090	0.952963	-0.117272	0.814297	-2.29715	0.319503	2.63367	0.970907	-1.55614
AT1G50100	#N/A	#N/A	#N/A	#N/A	#N/A	#N/A	#N/A	#N/A
AT1G50110	0.107423	-0.27936	0.816901	0.11287	0.83388	0.0386328	0.970907	0.0992908
AT1G50120	0.0889251	0.181017	0.996185	-0.00830655	0.200904	0.19068	0.970907	0.0736905
AT1G50140	0.265437	0.120614	0.942322	-0.036341	0.0805248	0.254611	0.960091	-0.0927196
AT1G50160	#N/A	#N/A	#N/A	#N/A	#N/A	#N/A	#N/A	#N/A
AT1G50170	7.49901e-06	-0.453866	0.476882	-0.176343	0.000646554	-0.464638	0.970472	-0.0933307
AT1G50180	0.522876	0.128992	0.745574	-0.185692	1.30435e-07	0.939095	0.96864	-0.203916
AT1G50190	8.44174e-05	3.16622	0.921147	0.769748	0.00736687	2.91168	0.970907	2.35122
AT1G50200	0.114329	0.157632	0.98654	-0.0131885	0.233415	0.197006	0.978957	0.043918
AT1G50220	#N/A	#N/A	#N/A	#N/A	#N/A	#N/A	#N/A	#N/A
AT1G50240	0.0231399	-0.246129	0.882244	-0.0829679	0.067178	-0.330881	0.970907	-0.080279
AT1G50250	0.382596	0.092431	0.944326	0.0335883	0.0425584	0.291335	0.970907	0.0685352
AT1G50260	0.0044069	0.32421	0.494229	0.189723	0.000202882	0.569967	0.98926	-0.0415553
AT1G50270	0.462403	0.130276	0.773948	0.183398	0.12914	0.256387	0.997328	-0.01038
AT1G50280	0	-2.93006	0.379057	0.298557	0	-2.13556	0.970907	-0.0869502
AT1G50290	0.982737	-0.0053828	0.126198	0.421241	0.176596	-0.324209	0.997328	-0.0228684
AT1G50300	1.62052e-10	0.662621	0.778678	0.121085	3.29969e-06	0.606327	0.999815	0.000106883
AT1G50310	0	3.98893	0.814297	0.370301	0	3.71756	0.970907	0.307266
AT1G50320	0.10247	-0.19593	0.890112	0.0558308	0.00839995	-0.389318	0.923269	0.137417
AT1G50325	0.555797	-1.71546	#N/A	#N/A	#N/A	#N/A	#N/A	#N/A
AT1G50340	#N/A	#N/A	#N/A	#N/A	#N/A	#N/A	#N/A	#N/A
AT1G50350	0.952963	-0.117269	0.882244	-1.56177	0.945309	-0.143274	0.970907	-1.10487
AT1G50360	0.0292571	-0.311474	0.925096	-0.0459733	0.441514	0.13409	0.997328	-0.00576502
AT1G50370	4.32423e-08	0.52302	0.882244	-0.0615293	0.045459	0.288015	0.997328	-0.0114221
AT1G50380	0.878533	0.0187188	0.396664	-0.187396	0.165235	0.200105	0.970907	-0.0846677
AT1G50390	0.949171	-0.112112	0.996185	0.0311691	0.700342	-0.61496	0.997328	0.0322123
AT1G50400	4.51705e-07	2.35043	0.94622	0.194614	1.21845e-10	2.81414	0.97452	-0.329109
AT1G50410	0.0767664	0.246103	0.814297	-0.098587	0.00557598	0.488861	0.970907	-0.0619602
AT1G50420	0.177648	-0.219112	0.126859	-0.271505	0.188791	0.208452	0.970907	-0.0827706
AT1G50430	0.0603572	-0.220163	0.743101	-0.112052	0.924629	-0.0172147	0.990171	0.0327349
AT1G50440	0.0529076	-0.213835	0.949135	-0.0341937	0.263462	-0.168212	0.970907	-0.0791
AT1G50450	0.472077	-0.0796181	0.882244	0.0609233	0.0439475	-0.285582	0.970907	0.0742591
AT1G50460	0	1.00676	0.743101	0.125627	6.02882e-12	0.97583	0.998463	-0.00125598
AT1G50470	0.555797	-1.71547	#N/A	#N/A	#N/A	#N/A	#N/A	#N/A
AT1G50480	0	-1.10431	0.935572	0.0381827	2.64071e-13	-1.04703	0.997328	0.0121136
AT1G50490	0.14139	-0.224356	0.882244	-0.06509	0.00011581	-0.419895	0.970907	-0.0979061
AT1G50500	0.000449365	0.344335	0.790783	-0.106675	0.0090925	0.388458	0.991569	0.0224024
AT1G50510	0.00952413	0.302609	0.738732	-0.129812	0.242144	0.162258	0.997029	-0.0177903
AT1G50520	6.29212e-12	1.436	0.952586	0.0829322	2.74873e-14	1.39479	0.979586	0.105014
AT1G50530	#N/A	#N/A	#N/A	#N/A	#N/A	#N/A	#N/A	#N/A
AT1G50560	0.0254447	0.791134	0.996185	0.0378069	0.131544	0.643329	0.997328	-0.0202501
AT1G50570	0.0348781	-0.220515	0.953198	-0.0292657	0.94204	-0.0125008	0.970907	-0.0633007
AT1G50575	0.894168	0.0178298	0.586112	-0.16908	0.895668	0.0217361	0.997328	0.0103794
AT1G50580	0.638645	-0.851698	0.996185	0.0311985	0.620792	1.41316	#N/A	#N/A
AT1G50590	5.35577e-10	-2.04033	0.864367	-0.2325	1.73846e-05	-1.40741	0.970907	0.166696
AT1G50600	0.161489	-0.150443	0.959995	-0.0255929	0.683979	-0.0649005	0.978957	0.0331141
AT1G50610	7.91181e-11	6.32061	0.921147	0.769754	1.84099e-10	6.2156	0.978957	-0.705236
AT1G50620	0.0116655	0.322184	0.943292	0.0386278	0.109899	0.236882	0.99764	0.00126817
AT1G50630	0.391611	-0.174274	0.925096	0.0808114	0.000224949	-0.638308	0.970907	0.11997
AT1G50640	8.72596e-08	-0.527534	0.996185	0.00631617	0.00244854	-0.414125	0.997328	-0.00288951
AT1G50650	0.11774	-2.44035	0.996185	0.0357507	0.549041	-1.75792	0.970907	1.61378
AT1G50659	#N/A	#N/A	#N/A	#N/A	#N/A	#N/A	#N/A	#N/A
AT1G50660	0.441464	0.0839872	0.944326	-0.0344892	0.0192304	0.374621	0.997328	-0.0115719
AT1G50670	0.891333	-0.0166485	0.975588	0.0180385	0.0102341	-0.33989	0.993408	-0.0198983
AT1G50680	#N/A	#N/A	0.882244	1.60826	#N/A	#N/A	#N/A	#N/A
AT1G50690	#N/A	#N/A	#N/A	#N/A	#N/A	#N/A	#N/A	#N/A
AT1G50700	0.021098	0.374394	0.901353	0.0685648	0.0047436	0.474145	0.97452	-0.0734595
AT1G50710	0.0392422	0.264314	0.973302	0.0212298	0.219464	0.17895	0.970907	-0.0743922
AT1G50720	#N/A	#N/A	#N/A	#N/A	#N/A	#N/A	#N/A	#N/A
AT1G50730	0.00294333	0.308256	0.83493	-0.0940231	0.00241506	0.43346	0.997328	-0.00625972
AT1G50732	1.63125e-11	-0.990306	0.00185728	0.412975	2.18759e-13	-1.23399	0.822565	0.179431
AT1G50740	6.18032e-07	-0.823566	0.185476	-0.321696	0.0429325	-0.326547	0.978957	-0.0528287
AT1G50745	8.45758e-16	2.61043	0.952586	0.134982	0	3.7119	0.970907	-0.293085
AT1G50750	0	3.66752	0.996185	0.040362	0	3.9468	0.970907	-0.563817
AT1G50760	#N/A	#N/A	#N/A	#N/A	0.945309	-0.143327	0.970907	1.61377
AT1G50770	0.0828001	1.05901	0.882244	-0.468901	0.28818	0.838811	0.981022	0.264645
AT1G50780	0.49878	0.561183	0.790302	0.690255	0.482392	0.708833	0.970907	1.13245
AT1G50790	0.352106	0.244953	0.882244	0.164237	0.0171824	0.568058	0.970907	0.25531
AT1G50820	0.0790326	2.72617	0.814297	2.34682	0.704536	-0.487879	0.970907	0.684859
AT1G50830	0.38783	-0.591461	0.957273	0.120177	0.345532	-0.682803	0.970907	0.335164
AT1G50840	0.0159394	-0.238825	0.935572	0.0391753	0.749658	-0.0565578	0.978957	-0.0349739
AT1G50870	#N/A	#N/A	#N/A	#N/A	#N/A	#N/A	#N/A	#N/A
AT1G50880	#N/A	#N/A	#N/A	#N/A	#N/A	#N/A	#N/A	#N/A
AT1G50890	0.121659	0.255249	0.882244	-0.0800386	0.00183232	0.514897	0.978957	0.0667473
AT1G50900	0.638056	-0.0689896	0.934361	0.039069	0.0908911	-0.268853	0.993408	-0.0255143
AT1G50910	2.18602e-08	0.823505	0.808562	0.175696	2.63142e-05	0.664846	0.970907	-0.138944
AT1G50920	8.2232e-10	0.559965	0.912061	-0.0493268	0.000315844	0.525444	0.997328	0.00554586
AT1G50930	0.638645	-0.85175	0.882244	1.60826	0.28007	1.74186	0.970907	-1.55617
AT1G50940	0.845355	0.0342191	0.522806	-0.186894	0.171758	0.209077	0.997328	-0.0134091
AT1G50950	0.0386601	0.357738	0.508852	0.247614	0.00199243	0.51899	0.970472	0.156034
AT1G50960	0.00452046	6.34979	0.996185	0.0311724	0.000609571	7.49723	0.978957	-0.705253
AT1G50970	8.56995e-05	0.640581	0.995261	-0.0136771	0.000394778	0.555504	0.984384	-0.047884
AT1G50980	#N/A	#N/A	#N/A	#N/A	#N/A	#N/A	#N/A	#N/A
AT1G50990	#N/A	#N/A	#N/A	#N/A	#N/A	#N/A	#N/A	#N/A
AT1G51000	#N/A	#N/A	#N/A	#N/A	#N/A	#N/A	#N/A	#N/A
AT1G51010	#N/A	#N/A	#N/A	#N/A	#N/A	#N/A	#N/A	#N/A
AT1G51020	#N/A	#N/A	#N/A	#N/A	#N/A	#N/A	#N/A	#N/A
AT1G51030	0.414214	2.19436	0.882244	-1.56176	0.94204	-0.131706	0.970472	2.83685
AT1G51035	0.73461	0.622247	0.880373	-1.18895	0.945309	-0.14331	0.987944	0.515458
AT1G51040	#N/A	#N/A	#N/A	#N/A	#N/A	#N/A	#N/A	#N/A
AT1G51055	0.374279	-0.443597	0.882244	0.291895	0.452278	-0.362398	0.990332	-0.119772
AT1G51060	0.0910235	0.215225	0.930722	-0.0407125	0.19924	0.203669	0.939864	-0.0919882
AT1G51070	0.0105192	-0.258521	0.996185	-0.00681684	0.0955433	-0.244813	0.837666	0.117255
AT1G51080	0.000207737	0.525194	0.645846	0.156936	0.0412047	0.305179	0.997328	-0.0177512
AT1G51090	0	5.26478	0.881446	0.210027	0	4.01565	0.611567	0.375218
AT1G51100	0.249633	0.154349	0.925096	0.0646257	0.444259	-0.121162	0.997328	-0.00196976
AT1G51110	0.222578	0.158318	0.797156	0.100451	0.820825	0.0376727	0.997328	-0.0120367
AT1G51120	#N/A	#N/A	#N/A	#N/A	#N/A	#N/A	#N/A	#N/A
AT1G51130	2.2446e-06	0.788392	0.904719	0.0971918	8.65406e-05	0.691313	0.997328	-0.0146726
AT1G51140	0	0.945048	0.714813	0.161066	0	1.5573	0.833108	0.217313
AT1G51150	#N/A	#N/A	#N/A	#N/A	#N/A	#N/A	#N/A	#N/A
AT1G51160	0.671688	0.0485959	0.917653	0.0509701	0.384921	0.122497	0.978957	0.0325012
AT1G51170	0.408126	-0.145039	0.679533	0.160188	0.259097	0.190399	0.993408	0.0336671
AT1G51172	#N/A	#N/A	#N/A	#N/A	#N/A	#N/A	#N/A	#N/A
AT1G51190	#N/A	#N/A	#N/A	#N/A	#N/A	#N/A	#N/A	#N/A
AT1G51200	0.0668608	0.182482	0.892815	0.0553727	0.939375	0.0139614	0.970907	-0.0510519
AT1G51210	1.53241e-05	9.32944	#N/A	#N/A	0.000316605	7.83781	#N/A	#N/A
AT1G51220	0.52713	1.10878	0.814297	2.34682	0.679636	-0.614612	0.970907	-1.55296
AT1G51230	#N/A	#N/A	#N/A	#N/A	#N/A	#N/A	#N/A	#N/A
AT1G51240	#N/A	#N/A	#N/A	#N/A	#N/A	#N/A	#N/A	#N/A
AT1G51250	#N/A	#N/A	#N/A	#N/A	#N/A	#N/A	#N/A	#N/A
AT1G51260	#N/A	#N/A	#N/A	#N/A	#N/A	#N/A	#N/A	#N/A
AT1G51270	0.000235133	-0.555158	0.444096	0.183931	1.83656e-05	-0.658912	0.970907	0.0625055
AT1G51290	#N/A	#N/A	#N/A	#N/A	#N/A	#N/A	0.970907	-1.55615
AT1G51300	0.940231	-0.109208	0.94622	0.398685	0.620792	0.720148	0.970907	-0.583724
AT1G51310	0.169643	0.149255	0.790897	0.108926	0.822225	0.034709	0.970907	-0.116795
AT1G51320	#N/A	#N/A	#N/A	#N/A	#N/A	#N/A	0.970907	1.61378
AT1G51330	0.364255	-2.45424	0.882244	-1.56177	0.620792	1.41316	#N/A	#N/A
AT1G51340	6.27078e-06	-0.618424	0.779261	0.118752	4.34643e-05	-0.562859	0.970907	-0.0809148
AT1G51350	2.04178e-05	0.427957	0.915743	-0.0525395	0.000525792	0.481351	0.970907	0.121394
AT1G51355	0.00012348	-1.3694	0.831485	0.243603	2.70345e-06	-1.49088	0.993408	0.083239
AT1G51360	9.47869e-06	0.666617	0.914374	0.0641	0.000144523	0.597043	0.997328	-0.0224635
AT1G51370	0.101264	-0.357911	0.844255	0.149257	0.0636529	-0.376204	0.970907	-0.13086
AT1G51380	6.47314e-15	1.30276	0.892401	0.104891	9.43402e-13	1.12493	0.978957	0.0738196
AT1G51390	0.529132	-0.100506	0.507725	-0.182408	0.955804	-0.00892915	0.977479	-0.062535
AT1G51400	0	-1.0169	0.00505886	0.343018	1.09995e-14	-1.24272	0.999755	0.000128454
AT1G51402	0.0154108	1.43288	0.315535	1.46344	0.731018	0.289992	0.997328	-0.0382789
AT1G51405	0.724052	-0.0689818	0.45823	0.297556	0.252654	-0.212435	0.998892	-0.000849862
AT1G51410	0.941792	-0.109863	0.738885	-2.78188	0.616327	0.720253	0.978957	0.692483
AT1G51420	0.0548334	-1.87879	0.3744	-1.54914	0.00975955	1.54924	0.970907	-0.667549
AT1G51430	0.760069	0.0547518	0.287355	0.251235	0.0111966	-0.42704	0.94742	-0.16054
AT1G51440	0	-2.11775	0.713074	-0.156047	0	-1.88811	0.978957	0.0616293
AT1G51450	0.000249592	0.540413	0.98675	-0.0159891	0.00229675	0.447197	0.997328	-0.00669816
AT1G51460	0.110247	0.295876	0.615302	-0.281368	0.00821517	0.403874	0.997328	-0.0228315
AT1G51470	#N/A	#N/A	#N/A	#N/A	#N/A	#N/A	#N/A	#N/A
AT1G51480	#N/A	#N/A	#N/A	#N/A	#N/A	#N/A	#N/A	#N/A
AT1G51490	#N/A	#N/A	#N/A	#N/A	#N/A	#N/A	#N/A	#N/A
AT1G51500	0	-1.62547	0.952987	0.0282332	7.49516e-10	-0.919955	0.970907	0.040726
AT1G51510	0.00143516	0.308126	0.98494	-0.0144286	0.443643	0.131132	0.997328	-0.0063875
AT1G51520	0.0256445	0.511573	0.996185	-0.00425749	0.271019	0.256592	0.978957	0.0823519
AT1G51530	0.200065	1.24642	0.880529	-0.654234	0.988741	0.0129858	0.932374	-1.40761
AT1G51538	0.48254	0.389086	0.999479	-0.00135083	0.72798	0.150578	0.970907	0.295978
AT1G51540	0.00981111	0.347151	0.719867	-0.169688	0.00134939	0.433091	0.991566	0.0354701
AT1G51550	0.000800095	-0.500277	0.996185	-0.0109747	8.42399e-05	-0.583685	0.997328	-0.0116001
AT1G51560	0.000132888	0.384955	0.960706	0.0260521	0.221171	0.174087	0.970907	-0.05241
AT1G51570	0.00886147	-0.340366	0.999922	-4.14315e-05	0.136047	-0.241677	0.997328	-0.00975527
AT1G51580	0.9962	0.000557287	0.98494	0.015918	0.125313	0.223177	0.981022	-0.0331719
AT1G51590	8.28278e-06	0.47477	0.913582	-0.0518845	2.93355e-05	0.557699	0.970907	-0.0608684
AT1G51600	0.159194	0.176283	0.904532	-0.0605301	0.0589057	0.252816	0.993206	-0.0342187
AT1G51610	1.24271e-08	-0.838917	0.882244	0.0699561	3.27766e-08	-0.844703	0.970907	-0.0780379
AT1G51620	0.120693	-0.42845	0.0325503	-0.754506	0.0286324	0.614021	0.979548	-0.100294
AT1G51630	0.0123155	-0.252889	0.996185	-0.00282699	0.456353	-0.114818	0.978957	0.0380047
AT1G51640	6.97118e-10	0.927047	0.634425	-0.182083	6.69543e-10	0.992944	0.970907	-0.133832
AT1G51645	#N/A	#N/A	#N/A	#N/A	#N/A	#N/A	#N/A	#N/A
AT1G51650	0.158665	0.229656	0.826055	-0.106773	0.632309	0.0888707	0.976153	-0.0550482
AT1G51660	2.67946e-12	1.07239	0.0172422	-0.349288	0	1.09314	0.997328	-0.011474
AT1G51670	1.61402e-08	1.37395	0.881649	0.217929	3.06286e-05	1.09881	0.570822	0.583937
AT1G51680	0	-2.24782	0.910331	-0.0504161	0	-1.80668	0.970907	0.105739
AT1G51690	0.970231	-0.0040882	0.943463	0.0353643	0.698899	0.0584948	0.997328	-0.0128167
AT1G51700	4.4476e-14	-0.895144	0.806956	-0.10562	2.43495e-08	-0.79339	0.970907	0.0915029
AT1G51710	0.0607156	0.189791	0.763944	-0.11029	0.0223856	0.32568	0.993408	-0.0181159
AT1G51720	0.028823	0.226471	0.923403	0.0471052	0.281279	0.175673	0.978957	-0.0337935
AT1G51730	0.000218574	0.363094	0.83446	-0.0910374	0.097982	0.23075	0.970907	-0.0654355
AT1G51740	0.000370249	0.403184	0.957273	0.0311336	0.0275778	0.334696	0.970907	0.0803979
AT1G51745	0.370182	0.107148	0.960659	0.0270053	0.7647	-0.0475018	0.991566	0.0267846
AT1G51760	0.225282	-0.210159	0.0717715	-0.473195	0.00825897	0.384634	0.000156873	0.550788
AT1G51770	1.02927e-05	2.11443	0.878271	-0.471713	0.00101301	1.65517	0.970472	-0.703509
AT1G51780	0.011787	-3.73594	0.0306381	-7.18555	0.361326	-2.48912	0.887379	1.32872
AT1G51790	1.5231e-05	-1.05265	0.648641	-0.181039	0.368781	-0.144754	0.970907	-0.0921914
AT1G51800	3.34931e-09	-1.30346	0.0838822	-0.29676	0.19322	0.23786	0.993697	0.0426413
AT1G51805	0	-2.0132	0.882244	-0.0668061	0	-1.51044	0.970907	-0.0937444
AT1G51810	0.555797	-1.71546	0.882244	1.60825	#N/A	#N/A	0.970907	1.61379
AT1G51820	0.746953	0.0969586	0.461299	-0.2632	4.26524e-06	1.14363	0.978957	-0.0931267
AT1G51823	#N/A	#N/A	#N/A	#N/A	#N/A	#N/A	#N/A	#N/A
AT1G51830	0.408782	0.825737	0.929438	-0.296222	0.117306	-1.47468	0.901487	-1.38598
AT1G51840	0.364255	-2.45424	0.882244	0.860486	0.749022	0.599563	#N/A	#N/A
AT1G51850	8.87278e-06	-1.10928	0.127275	-0.398092	0.628986	0.137035	0.99764	0.00339573
AT1G51860	0.00163232	-0.739053	0.000525552	-0.732235	0.620792	0.137987	0.748692	0.357424
AT1G51870	0.364255	-2.4498	0.935572	0.520452	0.1903	-3.33329	0.970907	1.61377
AT1G51880	#N/A	#N/A	#N/A	#N/A	#N/A	#N/A	#N/A	#N/A
AT1G51890	0.22255	-0.336101	4.35021e-06	-0.778056	0.485284	0.167063	0.939605	0.237122
AT1G51900	0.609011	1.45473	0.738885	-2.78189	0.421616	2.15598	0.997328	0.0312344
AT1G51910	#N/A	#N/A	#N/A	#N/A	0.549041	-1.75792	#N/A	#N/A
AT1G51913	0.00949364	-2.67907	0.933673	-0.296191	0.428905	-1.35747	0.970907	1.12845
AT1G51915	0.318679	-1.20797	0.996185	0.0364736	0.255169	-2.97208	0.970907	1.25431
AT1G51920	0.905837	0.0647233	0.35137	-0.951317	0.398061	0.437958	0.970907	0.327863
AT1G51930	0.685344	-0.596398	0.793561	-1.55114	0.379078	1.45138	0.970907	-1.55617
AT1G51940	2.48656e-15	-1.11269	0.553699	0.16197	1.17082e-10	-0.890369	0.970472	0.0825019
AT1G51950	0	-2.17325	0.955405	0.0295662	0	-1.77518	0.846907	0.131053
AT1G51960	0.285042	-0.648543	0.996185	0.0387312	0.748649	0.173257	0.993408	-0.1636
AT1G51965	1.23218e-12	0.947272	0.831977	0.105657	2.6382e-08	0.783677	0.993408	0.035504
AT1G51970	#N/A	#N/A	#N/A	#N/A	#N/A	#N/A	#N/A	#N/A
AT1G51980	1.22496e-05	0.405147	0.935155	-0.0386821	0.00123202	0.437938	0.997328	-0.0132556
AT1G51990	#N/A	#N/A	#N/A	#N/A	#N/A	#N/A	#N/A	#N/A
AT1G52000	0.288653	-0.214123	0.235646	-0.598125	2.01585e-05	-0.873854	0.233407	0.270687
AT1G52030	0.000425806	0.574152	0.67503	-0.416662	0.256501	0.242979	0.0164733	0.632156
AT1G52040	4.92474e-08	1.03447	0.0972943	-0.908621	0.00900686	0.552913	0.65102	0.294673
AT1G52050	#N/A	#N/A	#N/A	#N/A	#N/A	#N/A	#N/A	#N/A
AT1G52060	#N/A	#N/A	#N/A	#N/A	#N/A	#N/A	#N/A	#N/A
AT1G52070	#N/A	#N/A	#N/A	#N/A	#N/A	#N/A	#N/A	#N/A
AT1G52080	0.517256	-0.13526	0.936839	0.0765699	0.0446085	0.379114	0.997328	-0.00764094
AT1G52100	0.720871	-0.193536	0.892616	-0.273211	0.375697	-0.616721	0.970907	0.471441
AT1G52110	0.952963	-0.117272	0.996185	0.0356986	0.620792	1.41316	#N/A	#N/A
AT1G52120	0.393869	1.46633	0.996185	0.0456168	0.945309	-0.14329	0.98926	-0.453012
AT1G52130	0.949171	-0.112115	0.882244	1.60826	0.18557	3.29978	#N/A	#N/A
AT1G52140	0	-2.80818	0.996185	-0.00415985	0	-2.26356	0.268114	0.315823
AT1G52150	7.59645e-10	-0.596318	0.872875	0.080035	0.000292435	-0.558651	0.970907	-0.0641618
AT1G52155	1.1698e-07	0.900284	0.882244	-0.118364	3.22488e-12	1.20537	0.978957	-0.0828459
AT1G52160	1.36842e-13	0.886943	0.704859	-0.136262	0	1.25003	0.993408	0.0303818
AT1G52170	#N/A	#N/A	#N/A	#N/A	#N/A	#N/A	#N/A	#N/A
AT1G52180	#N/A	#N/A	#N/A	#N/A	#N/A	#N/A	#N/A	#N/A
AT1G52185	#N/A	#N/A	#N/A	#N/A	#N/A	#N/A	#N/A	#N/A
AT1G52190	0	-2.36724	0.349353	0.196757	0	-2.47412	0.999815	4.60878e-05
AT1G52191	0.814644	0.374382	0.814297	-2.29715	0.361326	-2.48912	0.970907	1.61378
AT1G52200	5.53032e-13	-1.61701	0.77559	-0.145251	0	-1.45325	0.970907	-0.110636
AT1G52220	0.13388	-0.19043	0.472619	0.162349	0.0108287	-0.401354	0.993408	-0.0260436
AT1G52230	8.26136e-13	-0.641509	0.356524	0.180984	1.08956e-09	-0.91493	0.990332	-0.0311832
AT1G52240	4.88041e-05	-0.706254	0.164994	0.280021	4.82412e-05	-0.819308	0.985368	-0.0463411
AT1G52245	8.72699e-10	-1.56379	0.882244	0.153832	1.72893e-14	-2.08841	0.83965	0.261802
AT1G52260	0.656606	-0.0751595	0.959504	-0.0315609	0.689304	0.068958	0.970907	-0.0937744
AT1G52270	4.63258e-07	-1.45186	0.67185	0.348985	1.52697e-05	-1.32824	0.978957	-0.123217
AT1G52280	0.941792	-0.00966518	0.864078	0.0872079	0.148727	-0.204173	0.970907	0.106384
AT1G52290	0	-1.56479	0.38629	-0.188965	0.000825937	-0.453553	0.970907	-0.111685
AT1G52300	0.120693	0.204006	0.911273	0.0492444	0.919645	-0.0206324	0.997328	-0.00513912
AT1G52310	0.199055	0.140937	0.310044	-0.151205	0.000350815	0.468358	0.993408	0.0300648
AT1G52315	0.000123662	0.71344	0.882244	0.163712	5.4597e-08	1.07521	0.997328	0.0193983
AT1G52320	0.177204	0.156378	0.760078	-0.117322	0.0204686	0.339524	0.970907	-0.0644984
AT1G52325	0.609011	1.45473	#N/A	#N/A	0.53581	1.08743	#N/A	#N/A
AT1G52330	0.059236	-1.46553	0.944066	0.203512	0.0150872	-1.7031	0.881826	-1.30728
AT1G52340	0	-1.46361	0.283009	0.219272	1.31119e-14	-1.11394	0.978957	0.0406419
AT1G52342	0	-3.23387	0.863634	0.108237	0	-3.20325	0.340902	0.402115
AT1G52343	0.952963	-0.117269	0.880373	-1.18894	#N/A	#N/A	0.997328	0.0312226
AT1G52347	#N/A	#N/A	#N/A	#N/A	#N/A	#N/A	#N/A	#N/A
AT1G52350	#N/A	#N/A	#N/A	#N/A	#N/A	#N/A	#N/A	#N/A
AT1G52360	4.80959e-09	0.617619	0.921147	-0.0460648	1.51066e-05	0.616901	0.997328	0.00571074
AT1G52370	9.16751e-06	0.474528	0.928157	-0.048269	0.0136352	0.331737	0.970907	-0.0581152
AT1G52380	0	1.17278	0.738885	-0.119671	0	1.15777	0.695183	0.139957
AT1G52390	0.609011	1.45468	0.882244	-1.56176	0.94204	-0.131671	0.970907	1.61379
AT1G52400	0.0835984	0.279911	0.122173	-0.614463	0.332836	0.174373	0.445876	0.212601
AT1G52410	0.000429871	0.592163	0.033849	-0.704494	0.564666	0.106077	0.819979	0.166752
AT1G52415	#N/A	#N/A	#N/A	#N/A	0.421616	2.15596	#N/A	#N/A
AT1G52420	0.000103313	0.376589	0.72171	-0.122299	1.0559e-05	0.65058	0.997328	-0.00861416
AT1G52430	0.000143258	1.12135	0.882244	-0.231163	5.32565e-08	1.3401	0.980189	-0.138103
AT1G52440	#N/A	#N/A	#N/A	#N/A	#N/A	#N/A	#N/A	#N/A
AT1G52450	1.62016e-05	0.929357	0.982729	-0.0387898	6.97125e-12	1.3071	0.970907	-0.187556
AT1G52460	#N/A	#N/A	#N/A	#N/A	#N/A	#N/A	#N/A	#N/A
AT1G52470	#N/A	#N/A	#N/A	#N/A	#N/A	#N/A	#N/A	#N/A
AT1G52490	#N/A	#N/A	#N/A	#N/A	#N/A	#N/A	#N/A	#N/A
AT1G52495	0.952963	-0.11734	#N/A	#N/A	#N/A	#N/A	#N/A	#N/A
AT1G52500	2.36157e-11	0.690854	0.882244	-0.0696869	3.41368e-15	0.944211	0.978957	-0.0587449
AT1G52510	0.0679741	0.181666	0.570201	0.14796	0.233812	0.174677	0.389511	0.152504
AT1G52520	0.00100498	0.486646	0.945414	0.0423087	0.00530772	0.470016	0.892684	-0.192675
AT1G52530	3.18433e-05	1.04464	0.882244	0.182843	2.19288e-06	1.06902	0.997328	-0.0264449
AT1G52540	0.901913	-0.0222159	0.94949	-0.037613	0.535991	0.102399	0.985368	-0.0466267
AT1G52550	0.00057126	-0.63938	0.925096	-0.0770832	0.0867012	-0.354904	0.997328	0.029119
AT1G52560	0.213886	-1.98711	0.773915	0.970381	0.492441	-0.975868	0.995397	-0.256586
AT1G52565	5.19542e-12	-2.96701	0.882244	0.203593	0.000175755	-1.62308	0.997328	-0.0428701
AT1G52570	0.153602	0.322597	0.463771	-0.332189	0.299425	0.260966	0.978957	-0.1027
AT1G52580	0.697244	0.379025	0.417997	-1.79954	0.912146	-0.119354	0.997328	0.0324257
AT1G52590	0.407302	0.133499	0.882244	-0.0808542	0.397422	0.121807	0.970907	0.105579
AT1G52600	0.101869	0.175019	0.0499425	-0.296035	0.319148	0.158104	0.970907	-0.0787139
AT1G52603	#N/A	#N/A	#N/A	#N/A	#N/A	#N/A	#N/A	#N/A
AT1G52615	#N/A	#N/A	#N/A	#N/A	#N/A	#N/A	#N/A	#N/A
AT1G52618	0.202001	-0.36863	0.0706567	0.727548	0.00434669	-0.856212	0.98926	0.0875538
AT1G52620	5.05567e-06	0.750865	0.822935	-0.166762	4.1839e-05	0.904722	0.970907	-0.137628
AT1G52630	0.00304136	0.404672	0.953514	-0.0342383	0.0967354	0.243226	0.978833	0.0657485
AT1G52640	7.82901e-05	1.00475	0.882244	0.193232	6.30729e-05	0.999328	0.970472	-0.287147
AT1G52650	8.59166e-06	2.40463	0.99587	-0.0648513	0.000439013	1.82034	0.970907	-0.566973
AT1G52660	#N/A	#N/A	0.814297	-2.29714	0.235548	3.00309	0.970907	-1.55614
AT1G52670	0.271588	-0.117277	0.990291	0.0122655	0.204644	-0.189857	0.997328	-0.00185605
AT1G52680	#N/A	#N/A	#N/A	#N/A	#N/A	#N/A	#N/A	#N/A
AT1G52690	0.2395	-1.48823	0.679607	-3.14196	0.41247	1.51154	0.997328	0.0312485
AT1G52695	#N/A	#N/A	#N/A	#N/A	#N/A	#N/A	#N/A	#N/A
AT1G52700	0	-3.54637	0.892437	0.110799	0	-2.92932	0.978957	-0.060244
AT1G52710	0.878807	-0.0312292	0.825673	-0.145822	0.00018267	-0.759753	0.970907	-0.0966593
AT1G52720	4.14463e-07	-0.726702	0.942323	-0.0433192	4.17493e-08	-1.06998	0.994081	0.0281912
AT1G52730	0.00116892	0.349369	0.938486	0.0388261	0.000479196	0.464782	0.997328	0.0132068
AT1G52740	0.172144	-0.185537	0.92355	-0.0451454	0.022407	-0.38644	0.950889	-0.0888039
AT1G52750	2.49575e-05	-1.92454	0.996185	0.0213331	4.6864e-11	-3.136	0.862565	0.435095
AT1G52760	2.65627e-05	-0.415129	0.25964	-0.215057	0.253914	-0.156668	0.988212	-0.036835
AT1G52770	0	-1.53612	0.00581509	-0.393148	0.000382752	-0.545485	0.970907	0.0845258
AT1G52780	0.0589062	-0.287426	0.0377203	-0.296504	2.9675e-07	0.741492	0.970907	-0.054891
AT1G52790	0.0591977	-1.94446	0.656605	1.348	0.335878	-1.03912	0.981022	-0.306115
AT1G52800	0	-2.86462	0.952987	0.0696205	9.85594e-05	-1.20568	0.981022	-0.107482
AT1G52810	0.366647	-1.24757	0.66675	-1.40375	0.0512203	-2.79407	0.970907	-0.884515
AT1G52820	1.96135e-09	1.54783	0.323287	0.547759	6.21305e-05	1.06421	0.999372	0.00108143
AT1G52825	0.0379032	-0.330887	0.944144	0.045698	0.0134967	-0.469699	0.997328	0.0248263
AT1G52827	0	-2.63258	0.955851	-0.0484262	1.53187e-13	-1.98023	0.970907	0.164062
AT1G52830	0.884621	0.0714998	0.526774	0.604508	0.0239121	-0.884232	0.893829	0.623691
AT1G52855	4.60465e-09	-1.08849	0.607214	-0.263092	0.335406	-0.234578	0.6008	0.432308
AT1G52857	0.73461	0.622283	0.882244	-0.81255	0.488405	-0.975823	0.978957	-0.617611
AT1G52860	#N/A	#N/A	#N/A	#N/A	#N/A	#N/A	#N/A	#N/A
AT1G52870	0.000243465	-0.444749	0.925096	0.0419506	0.972004	-0.00549495	0.00199975	0.274562
AT1G52880	0	-1.31919	0.870086	0.0913307	0.000145398	-0.696933	0.970907	0.14637
AT1G52890	0.244723	-0.458757	0.110315	-0.697192	0.666941	-0.124759	0.0356389	0.744236
AT1G52900	0.941792	-0.112277	0.882244	-0.856562	0.709364	-0.626717	0.978957	-0.619309
AT1G52905	0.460362	0.120265	0.882244	0.0773135	0.75684	0.0587118	0.970907	-0.0950871
AT1G52910	0.0113659	-0.512035	0.3744	0.336102	0.0010651	-0.656748	0.222342	0.375305
AT1G52920	0.0411592	0.593956	0.996185	-0.0309111	0.304464	0.337372	0.996926	-0.0776648
AT1G52930	0	0.934111	0.97554	0.0182984	4.03606e-11	0.893984	0.993408	0.0299023
AT1G52940	0.609011	1.45472	#N/A	#N/A	#N/A	#N/A	#N/A	#N/A
AT1G52950	0.524462	-0.958392	0.738885	-2.78189	0.421616	2.15601	0.978957	-0.705287
AT1G52970	#N/A	#N/A	0.882244	1.60825	#N/A	#N/A	#N/A	#N/A
AT1G52980	1.59335e-08	0.52304	0.902588	-0.0530028	0.00219744	0.426093	0.978957	0.0426559
AT1G52990	0.899716	-0.0925123	0.94949	-0.189747	0.620792	0.330864	0.685032	1.12458
AT1G53000	0.0163424	0.251467	0.814297	-0.105704	0.059401	0.284927	0.970907	-0.0790459
AT1G53010	#N/A	#N/A	0.814297	-2.29733	#N/A	#N/A	#N/A	#N/A
AT1G53023	0.527137	1.10884	#N/A	#N/A	0.620792	1.41316	0.970907	-1.55614
AT1G53025	0.000944447	0.503874	0.921147	-0.0802935	4.23942e-05	0.627615	0.997328	-0.00405854
AT1G53030	0.836979	0.0417135	0.890716	-0.103075	0.631045	-0.108077	0.997328	0.0231557
AT1G53035	0	1.70479	0.180505	0.487619	1.55444e-11	0.980563	0.970472	-0.173089
AT1G53040	0.00372591	0.296737	0.771015	0.115296	0.233989	0.178508	0.859311	-0.11531
AT1G53050	0.546703	0.079555	0.92392	0.0463689	0.178299	0.213228	0.987574	0.0261656
AT1G53060	0.000136627	-1.11894	0.955406	-0.0687022	2.21685e-11	-2.11941	0.997328	-0.0389099
AT1G53070	2.79204e-14	-1.2647	0.996185	0.00475859	0	-1.40715	0.997328	0.0127026
AT1G53080	0.31171	-1.20796	0.996185	0.0374318	0.428905	-1.35746	0.978957	0.338075
AT1G53090	0	0.842147	0.921658	-0.0492282	0	1.18223	0.934124	0.157146
AT1G53100	1.12458e-05	-2.1371	0.187699	-1.13259	0.000262037	-1.41899	0.824304	-0.44004
AT1G53110	7.98777e-05	0.616224	0.965239	-0.0302207	3.1384e-09	0.854122	0.939605	-0.163782
AT1G53120	0.406328	0.0973103	0.614544	0.15339	0.17562	-0.200649	0.970907	0.0869447
AT1G53130	#N/A	#N/A	#N/A	#N/A	0.620792	1.41316	#N/A	#N/A
AT1G53140	0.65373	-0.0752371	0.814297	-0.114346	0.038031	-0.346847	0.893829	-0.167423
AT1G53160	1.96334e-07	-0.987888	0.111345	0.355093	4.83477e-07	-1.02569	0.980163	0.0743174
AT1G53163	0.000503774	-3.77796	0.905059	0.284838	0.157501	-1.01053	0.991566	0.198412
AT1G53165	0.0723802	0.248949	0.844176	-0.0923455	0.00128467	0.462573	0.972958	0.0629515
AT1G53170	4.79418e-07	-0.802892	0.906564	0.061967	0.993529	-0.00191866	0.960657	-0.19535
AT1G53180	0.107068	-0.504866	0.814297	0.252341	0.549041	-0.233369	0.972958	0.179442
AT1G53190	0.977632	0.00381939	0.977475	0.0177716	0.238287	0.165133	0.970907	-0.055008
AT1G53200	2.48435e-05	0.561883	0.996185	0.0105066	0.00189656	0.44998	0.970907	-0.0840154
AT1G53210	0.349822	0.098629	0.892437	-0.055256	0.611618	-0.0799533	0.997328	0.00593719
AT1G53220	#N/A	#N/A	#N/A	#N/A	#N/A	#N/A	#N/A	#N/A
AT1G53230	0	-1.56365	0.871584	-0.0782222	1.18066e-15	-1.25753	0.970907	0.0794265
AT1G53233	#N/A	#N/A	#N/A	#N/A	#N/A	#N/A	#N/A	#N/A
AT1G53240	0.00599674	0.260193	0.959404	0.0244366	0.0421578	0.295749	0.970907	0.0729848
AT1G53250	4.47317e-13	-1.03828	0.460304	0.195554	0	-1.54187	0.741068	-0.202956
AT1G53260	0.722462	-0.238118	0.820338	0.415627	0.00353182	-1.41941	0.979586	0.169574
AT1G53265	#N/A	#N/A	#N/A	#N/A	#N/A	#N/A	#N/A	#N/A
AT1G53270	5.7805e-09	1.40803	0.714813	-0.394136	8.28781e-08	1.37642	0.991994	0.092186
AT1G53280	0.00102792	-0.39692	0.0877968	-0.262872	0.217917	-0.181211	0.972298	-0.0597577
AT1G53282	#N/A	#N/A	#N/A	#N/A	#N/A	#N/A	#N/A	#N/A
AT1G53285	#N/A	#N/A	#N/A	#N/A	#N/A	#N/A	#N/A	#N/A
AT1G53290	0	1.3785	0.882244	0.0829422	0	1.08256	0.97452	-0.063722
AT1G53300	0.393568	0.124798	0.808264	0.100716	0.85279	0.033519	0.979586	0.0296435
AT1G53310	0.648288	0.054657	0.0544111	-0.273919	0.00462359	0.402633	0.970907	0.0607433
AT1G53320	0.421953	-0.0907675	0.882244	-0.0636585	0.942781	-0.0118177	0.978322	0.0395138
AT1G53325	#N/A	#N/A	#N/A	#N/A	#N/A	#N/A	#N/A	#N/A
AT1G53330	3.5316e-05	0.885573	0.909301	-0.140355	5.31683e-07	0.975257	0.997328	-0.0303854
AT1G53340	0.000398	-2.38908	0.941311	-0.207436	0.382399	-0.616457	0.997328	-0.101234
AT1G53345	0.169815	0.300911	0.925096	0.120845	0.152311	0.316082	0.892684	-0.313568
AT1G53350	0.117957	-0.179745	0.921147	0.0515494	0.473609	-0.115695	0.970472	-0.101753
AT1G53360	#N/A	#N/A	0.882244	1.25552	0.631884	-0.87452	0.970907	-1.55614
AT1G53366	#N/A	#N/A	#N/A	#N/A	#N/A	#N/A	#N/A	#N/A
AT1G53370	#N/A	#N/A	#N/A	#N/A	0.620792	1.4132	#N/A	#N/A
AT1G53380	0	-1.05016	0.99587	-0.0102192	7.93666e-13	-0.949531	0.970907	-0.0675077
AT1G53390	0.00448922	-0.398603	0.668829	-0.134083	0.748508	0.0631222	0.839633	-0.162949
AT1G53400	0.370676	-0.120897	0.911273	0.0554735	0.0719326	-0.269808	0.970907	-0.0877218
AT1G53410	#N/A	#N/A	#N/A	#N/A	#N/A	#N/A	#N/A	#N/A
AT1G53420	0.257068	-2.93411	#N/A	#N/A	0.549041	-1.75792	0.997328	0.0321751
AT1G53430	0	-1.45551	0.996185	-0.00766572	5.45935e-10	-0.999847	0.970907	-0.0777584
AT1G53440	3.29075e-15	-0.9469	0.99587	0.00955598	0.000825937	-0.609924	0.970907	-0.0931885
AT1G53450	0.0247852	-0.252255	0.864078	-0.0930522	0.069525	-0.244419	0.817206	0.140795
AT1G53460	0.000211608	0.401203	0.921147	0.0551134	5.78313e-07	0.67195	0.970907	-0.133463
AT1G53470	0.0433808	0.707515	0.814297	0.319741	0.753906	-0.101654	0.970907	-0.211567
AT1G53480	0.0331315	3.15939	0.587954	0.153656	0.765881	-0.213394	0.970907	-0.0634892
AT1G53490	0.387966	0.215394	0.938715	-0.0664128	0.00265042	0.729696	0.978957	-0.0770013
AT1G53500	0.00827822	0.260314	0.895258	0.0558773	0.0354378	0.299876	0.898334	0.102583
AT1G53510	3.86004e-10	-0.583848	0.961555	-0.0238155	0.101612	-0.250196	0.976153	0.0552714
AT1G53520	0.0114696	-0.324798	0.882244	0.078483	1.48835e-08	-0.772395	0.91557	-0.15124
AT1G53530	2.08283e-07	0.761138	0.846664	-0.110929	9.95061e-06	0.676969	0.99561	-0.0320026
AT1G53540	0.808418	0.269927	0.882244	0.883375	0.492554	0.667956	0.988212	0.508103
AT1G53541	#N/A	#N/A	#N/A	#N/A	#N/A	#N/A	#N/A	#N/A
AT1G53542	0.058357	-1.46138	0.877625	0.465833	0.638616	-0.331619	0.950889	-0.928211
AT1G53550	#N/A	#N/A	#N/A	#N/A	#N/A	#N/A	#N/A	#N/A
AT1G53560	0	-1.63879	0.045841	0.323611	0	-2.07939	0.965796	0.149007
AT1G53570	0.00987122	-0.262108	0.686005	-0.130889	0.928857	0.016303	0.994081	-0.0181941
AT1G53580	0	-1.08266	0.882244	0.0747104	6.64293e-14	-1.05008	0.970907	0.073539
AT1G53590	0.864747	-0.020611	0.973433	-0.0200189	0.597136	0.0782285	0.997328	0.00581985
AT1G53600	3.40185e-09	1.25896	0.814297	-0.282614	1.88458e-09	1.2473	0.972958	-0.123202
AT1G53610	#N/A	#N/A	#N/A	#N/A	#N/A	#N/A	#N/A	#N/A
AT1G53620	0.483394	0.466859	0.890716	-0.283173	0.748952	0.15997	0.960657	0.650079
AT1G53625	0.515264	-0.21145	0.0434098	-0.710805	0.389434	-0.25358	0.783919	0.451131
AT1G53633	2.70428e-08	2.90244	0.996185	0.0398062	9.25718e-05	2.12801	0.970907	-0.57671
AT1G53635	0.609011	1.45472	#N/A	#N/A	0.945309	-0.143278	0.852572	3.73177
AT1G53640	0.00171871	4.23442	#N/A	#N/A	0.0333348	2.50285	0.970472	-2.77785
AT1G53645	0	0.983733	0.922075	-0.0476237	1.18066e-15	1.07171	0.997328	-0.0118332
AT1G53650	0.0539516	0.327685	0.957106	0.0352873	0.00111145	0.476568	0.988212	0.0438586
AT1G53655	0.555797	-1.71547	#N/A	#N/A	#N/A	#N/A	#N/A	#N/A
AT1G53660	0.707824	-0.246078	0.882244	0.503807	0.490726	0.423049	0.993697	0.213737
AT1G53670	0.58642	-0.0605089	0.740538	0.113272	0.151426	-0.222728	0.978957	0.0327516
AT1G53680	0.000183002	0.962953	0.568698	0.445033	0.021551	0.701048	0.997328	-0.0214713
AT1G53683	#N/A	#N/A	#N/A	#N/A	#N/A	#N/A	#N/A	#N/A
AT1G53687	#N/A	#N/A	#N/A	#N/A	#N/A	#N/A	#N/A	#N/A
AT1G53690	0.738939	-0.123174	0.902958	0.243829	0.014426	-1.02119	0.997328	0.0322199
AT1G53700	0	-3.28851	0.0902566	0.511458	1.03101e-05	-1.80001	0.970907	-0.166143
AT1G53705	#N/A	#N/A	#N/A	#N/A	#N/A	#N/A	#N/A	#N/A
AT1G53708	#N/A	#N/A	#N/A	#N/A	#N/A	#N/A	#N/A	#N/A
AT1G53710	0.906419	-0.0225991	0.244567	-0.242325	0.00116531	0.408606	0.970907	-0.105663
AT1G53720	0.000110106	0.398579	0.963843	-0.0249851	0.000649504	0.407785	0.976492	-0.0456913
AT1G53730	4.61316e-13	-0.706983	0.521581	0.164381	4.29157e-06	-0.682234	0.970907	0.0771858
AT1G53750	0.172025	0.175615	0.88907	-0.0562095	0.000325175	0.496062	0.970907	0.0727736
AT1G53760	0.438588	0.095499	0.988508	0.014769	0.256501	0.171184	0.997328	-0.00885671
AT1G53770	0.00255123	0.41783	0.766902	-0.12981	9.4606e-05	0.521045	0.783919	-0.160008
AT1G53780	0	1.17946	0.614869	0.143757	1.25804e-11	1.05185	0.983032	-0.0380738
AT1G53790	0.168641	0.371934	0.614563	-0.383399	0.0883107	0.444223	0.939605	-0.345491
AT1G53800	0.000234485	-0.371365	0.800721	0.100371	0.00776747	-0.437931	0.970907	-0.0852625
AT1G53801	#N/A	#N/A	#N/A	#N/A	#N/A	#N/A	#N/A	#N/A
AT1G53815	#N/A	#N/A	#N/A	#N/A	#N/A	#N/A	#N/A	#N/A
AT1G53820	#N/A	#N/A	#N/A	#N/A	0.549041	-1.75792	#N/A	#N/A
AT1G53830	1.451e-09	1.96007	0.882244	0.280975	0.455064	-0.274132	0.970907	0.262238
AT1G53840	0	-1.4272	0.857998	0.0828169	0	-1.43889	0.970907	0.0527799
AT1G53850	0.0123019	0.296953	0.904897	-0.0543469	0.00809004	0.412159	0.993408	-0.0282224
AT1G53860	4.7036e-09	-1.83666	0.942634	-0.10391	0.00267829	-0.943124	0.970907	-0.215325
AT1G53870	0	-2.37969	0.654325	0.228825	0	-2.1073	0.970907	-0.126268
AT1G53875	4.23737e-12	-1.28961	0.639868	0.228892	8.96514e-05	-0.751924	0.939605	0.175884
AT1G53880	2.27485e-13	0.721356	0.939378	-0.0409139	0	1.01911	0.978957	0.0470714
AT1G53885	0.00852384	-0.930882	0.685323	-0.520405	3.67698e-10	-1.39234	0.000120817	0.76241
AT1G53887	3.36476e-11	-1.97749	0.975583	-0.0410268	0	-2.56767	0.970907	0.126965
AT1G53890	0	-2.59293	0.196339	0.429321	5.22372e-12	-2.04606	0.231142	0.469266
AT1G53900	0.576017	-0.160441	0.685821	0.288906	0.0615899	-0.452717	0.970907	0.198003
AT1G53903	0.0225125	-0.893926	0.732838	-0.499663	6.99091e-08	-1.38863	0.160774	0.481785
AT1G53910	1.8861e-09	-0.560742	0.944335	0.0335071	4.54845e-05	-0.577548	0.997328	-0.00609394
AT1G53920	0.935108	-0.017321	0.0406454	-0.336999	0.0214997	0.37325	0.985368	-0.0512773
AT1G53930	0.271928	-2.94433	#N/A	#N/A	#N/A	#N/A	#N/A	#N/A
AT1G53935	#N/A	#N/A	#N/A	#N/A	#N/A	#N/A	#N/A	#N/A
AT1G53940	0.00033686	7.83679	#N/A	#N/A	0.00355045	6.47392	0.970907	1.61377
AT1G53945	0.00900562	5.85331	#N/A	#N/A	0.0270603	5.051	0.970907	-1.55615
AT1G53950	0.00579663	3.06182	0.996185	0.0311724	0.748649	0.59951	0.970907	1.61377
AT1G53970	0.0547101	4.51926	0.704777	-3.13529	0.08249	4.08837	#N/A	#N/A
AT1G53980	0.657676	0.422697	0.754662	0.929352	0.756631	0.297248	0.554457	2.97082
AT1G53990	0.577049	-0.638465	0.996185	-0.079145	0.0707235	4.23312	0.97452	0.684034
AT1G54000	0	-1.50068	0.027746	-0.540519	3.25711e-10	-1.34319	0.661843	0.275795
AT1G54010	0.565971	-0.100302	0.0325503	-0.529308	0.324033	-0.188285	0.892684	0.227136
AT1G54020	3.26253e-07	1.50984	0.122053	-1.13655	8.40638e-05	1.19561	0.450129	0.9061
AT1G54030	7.30164e-05	-0.387806	0.0986172	-0.258778	0.00427914	-0.405358	0.970907	0.0692802
AT1G54040	0	0.959683	0.973068	0.0215768	0.000209601	0.513361	0.970472	0.130078
AT1G54050	0.00036139	-0.625612	0.925096	0.057264	0.0047002	-0.525454	0.273967	0.330149
AT1G54060	0.780474	0.0329512	0.997672	0.000970424	0.936806	0.0131096	0.993697	-0.0271267
AT1G54070	0.455372	0.729344	0.615755	3.48745	0.129046	1.5939	0.970907	1.25434
AT1G54080	0.789001	-0.03426	0.904719	0.0523424	0.418774	0.123349	0.997328	-0.00864223
AT1G54090	0.0898823	0.185619	0.992886	-0.0120199	0.081546	0.203751	0.970472	0.0986047
AT1G54095	0.233301	1.47549	0.947961	0.326209	0.945309	-0.143278	0.997328	0.0326158
AT1G54100	4.47625e-07	0.599877	0.940741	0.0378329	0	1.187	0.970907	0.106535
AT1G54110	2.63851e-10	0.809103	0.975546	-0.0237451	8.77978e-08	0.757346	0.941722	-0.173005
AT1G54115	2.25751e-05	0.52738	0.901364	-0.0593077	7.25938e-12	0.780168	0.89488	-0.122421
AT1G54120	0.90267	0.0338545	0.996185	-0.018461	0.00640104	0.690223	0.970907	-0.246044
AT1G54130	0.00201811	0.395876	0.882244	0.0613971	1.05447e-06	0.71892	0.997328	0.0122956
AT1G54140	0.340022	0.129415	0.933104	0.0479157	0.720867	0.0640995	0.644894	0.231068
AT1G54150	0.692451	0.0485738	0.0967238	-0.28849	0.00598436	0.369175	0.970907	-0.121575
AT1G54160	0.000342215	-1.05049	0.957273	0.0663962	0.0392993	-0.547992	0.990332	-0.0769161
AT1G54170	0.00887055	0.336575	0.921147	-0.0476764	0.0114717	0.349907	0.971066	-0.043188
AT1G54180	0.562102	0.112734	0.105592	0.431315	0.294913	-0.209521	0.970907	-0.0951172
AT1G54200	1.17867e-05	-0.813811	0.779261	0.182981	0.0209107	-0.432384	0.741068	0.241562
AT1G54210	0.290645	-0.196027	0.600039	-0.233136	0.58828	0.111768	0.997328	0.00756533
AT1G54215	0.783716	0.119802	0.820015	0.351322	0.0275353	-0.925597	0.970907	0.221513
AT1G54217	0.00475978	-0.831915	0.777853	0.296465	4.45411e-07	-0.912251	0.970907	-0.15026
AT1G54220	0.0689806	0.190406	0.952586	-0.0297852	0.135089	0.206014	0.978957	0.0390442
AT1G54230	#N/A	#N/A	#N/A	#N/A	#N/A	#N/A	#N/A	#N/A
AT1G54240	#N/A	#N/A	#N/A	#N/A	#N/A	#N/A	#N/A	#N/A
AT1G54250	0.116278	0.254264	0.986093	-0.0164443	0.795682	0.0459793	0.970907	0.0594057
AT1G54260	1.47028e-09	0.778886	0.935894	0.0482549	1.4398e-05	0.618217	0.976492	0.0708723
AT1G54270	6.69476e-06	0.418072	0.996185	0.00710468	0.00747422	0.366088	0.768845	0.169806
AT1G54280	0.321062	0.711417	0.906931	0.484724	0.000993541	2.44405	0.990171	-0.242354
AT1G54290	0.811765	0.0394412	0.995261	0.0115285	0.175802	0.213063	0.997328	0.0203201
AT1G54300	0.261752	1.76185	0.882244	1.60826	0.945309	-0.143306	0.970907	-0.86024
AT1G54310	0.364255	0.135067	0.450009	0.187889	0.337157	-0.143318	0.978957	-0.0539038
AT1G54320	0.421401	0.0972861	0.513492	-0.159729	0.0147854	0.353459	0.978957	0.030782
AT1G54330	0.370939	-0.342023	0.814297	0.352053	0.377359	-0.328998	0.978957	0.170618
AT1G54340	0.196658	0.141343	0.882244	-0.0636021	0.0320533	0.300853	0.970907	-0.0512496
AT1G54350	0.308938	-0.133565	0.975546	0.0175055	0.329897	-0.159381	0.978957	0.0503212
AT1G54355	#N/A	#N/A	#N/A	#N/A	#N/A	#N/A	#N/A	#N/A
AT1G54360	0.00193268	-0.304356	0.783394	-0.105682	0.442616	0.11783	0.970907	-0.061191
AT1G54370	0.609011	-0.0580685	0.936839	-0.0399016	0.734308	-0.0495921	0.970907	-0.083621
AT1G54380	0	1.15126	0.828198	0.101615	0	1.04083	0.970907	-0.112328
AT1G54385	0.00160648	-0.399409	0.996185	-0.00286415	1.62321e-06	-0.738253	0.997328	0.00670822
AT1G54390	0.781571	0.0334187	0.969724	-0.0220662	0.171169	-0.186538	0.970907	-0.0717949
AT1G54400	0.97584	-0.0207421	0.882244	0.379435	0.151853	-1.02431	0.980313	0.240003
AT1G54410	0.00015422	-0.455802	0.0845637	0.252069	8.12548e-10	-0.989509	0.978957	0.0501082
AT1G54420	#N/A	#N/A	#N/A	#N/A	#N/A	#N/A	#N/A	#N/A
AT1G54440	1.88393e-07	0.520651	0.894715	0.059824	6.93089e-09	0.740119	0.962147	-0.135411
AT1G54445	#N/A	#N/A	#N/A	#N/A	#N/A	#N/A	#N/A	#N/A
AT1G54450	0.000417461	-0.635329	0.960387	-0.0427747	0.000111337	-0.759308	0.970907	0.0977264
AT1G54460	0.665192	-0.0500718	0.913389	0.0384759	0.707504	-0.0569678	0.89488	-0.113942
AT1G54470	0.609011	-0.411411	0.276263	-1.48912	0.622203	-0.460364	0.970907	-0.576708
AT1G54475	0.201054	-1.98707	0.996185	0.0343344	0.53581	1.08747	0.972281	0.68489
AT1G54490	0.380064	-0.119025	0.70899	-0.123438	0.544595	0.111158	0.978957	0.0345951
AT1G54500	0.000940552	-0.368951	0.0239822	0.301389	3.59171e-07	-0.711912	0.970907	0.0949349
AT1G54510	0.470804	-0.117409	0.820237	0.122124	0.620792	-0.0855028	0.972958	-0.0663986
AT1G54520	0.0932731	0.168537	0.928817	0.0408228	0.364799	0.133591	0.969704	0.0813579
AT1G54530	0.663993	0.187107	0.801781	0.36875	0.818629	-0.0931476	0.970907	-0.236956
AT1G54540	0.710703	-0.47178	0.882244	-0.468891	0.278028	-1.22287	0.970907	-0.899791
AT1G54550	#N/A	#N/A	#N/A	#N/A	#N/A	#N/A	#N/A	#N/A
AT1G54560	0.047585	0.989078	0.882244	0.435016	0.0494955	1.32348	0.997328	0.0335672
AT1G54570	1.64928e-11	0.840143	0.882244	-0.0871156	9.26245e-12	0.810633	0.435367	0.18307
AT1G54575	0.126538	0.319891	0.137585	-0.350468	0.920279	0.0239506	0.389472	0.431243
AT1G54580	0.0377289	0.204339	0.836007	0.0860501	0.624869	-0.079032	0.981022	-0.0274159
AT1G54590	0.185278	3.33196	0.882244	1.60825	0.0814793	4.08839	#N/A	#N/A
AT1G54610	0.39477	0.0931595	0.94391	0.035029	0.0417441	0.278295	0.970907	-0.041716
AT1G54620	#N/A	#N/A	#N/A	#N/A	#N/A	#N/A	#N/A	#N/A
AT1G54630	0.290231	0.111418	0.882244	0.0637319	0.887555	-0.0255527	0.978957	-0.0472347
AT1G54640	#N/A	#N/A	#N/A	#N/A	#N/A	#N/A	#N/A	#N/A
AT1G54650	0.494471	0.126965	0.996185	-0.00506816	0.875804	-0.0315205	0.927892	-0.190738
AT1G54670	#N/A	#N/A	#N/A	#N/A	#N/A	#N/A	#N/A	#N/A
AT1G54680	0.609011	0.122815	0.848379	0.1899	0.0350518	-0.421262	0.767735	-0.340831
AT1G54690	0.059646	0.195737	0.949789	-0.0319543	0.680538	0.0619006	0.846518	-0.163717
AT1G54700	#N/A	#N/A	#N/A	#N/A	#N/A	#N/A	#N/A	#N/A
AT1G54710	0.964519	0.00503533	0.76894	-0.113477	0.155328	0.218939	0.967518	-0.0943104
AT1G54720	#N/A	#N/A	#N/A	#N/A	#N/A	#N/A	#N/A	#N/A
AT1G54730	0	-1.48189	0.489649	0.18184	0	-1.58322	0.94742	-0.145679
AT1G54740	0	-3.04712	0.187281	0.345874	0	-3.55992	0.97452	-0.0833428
AT1G54760	0.609011	1.45468	0.830758	0.825877	0.620792	1.41316	0.990894	0.398067
AT1G54770	0.000431816	0.373296	0.882244	-0.0733705	0.844133	0.0341215	0.970907	-0.0763072
AT1G54773	0.79488	0.28018	0.882244	-0.659271	0.508107	0.993501	0.997328	0.0321596
AT1G54775	#N/A	#N/A	#N/A	#N/A	#N/A	#N/A	#N/A	#N/A
AT1G54780	1.52833e-05	-0.398489	0.558439	0.147572	1.40885e-05	-0.630446	0.97452	0.0545454
AT1G54790	0.0120153	-0.576263	0.849545	-0.2259	0.000620164	-0.734814	0.993408	-0.0548336
AT1G54820	0	-2.82683	0.255704	0.211444	0	-2.24484	0.997328	0.010432
AT1G54830	0.367996	0.105117	0.869813	-0.0866989	0.240527	0.147369	0.892684	0.119978
AT1G54840	0.370083	0.269886	0.973433	0.0504469	0.597197	0.147559	0.997328	-0.0191151
AT1G54850	0.732112	0.0601587	0.982196	-0.0218241	0.489023	0.127524	0.978957	-0.0659729
AT1G54860	#N/A	#N/A	#N/A	#N/A	#N/A	#N/A	#N/A	#N/A
AT1G54870	0.609011	1.45473	#N/A	#N/A	0.620792	1.41317	#N/A	#N/A
AT1G54890	0.134626	-2.44653	0.826055	-1.10185	0.748649	0.599503	0.993408	0.322469
AT1G54920	4.6448e-06	0.439359	0.952987	0.0291667	0.25926	0.178625	0.978957	0.0322472
AT1G54930	0.316897	-0.330325	0.992011	-0.0454625	0.350648	-0.306232	0.970907	-0.296955
AT1G54940	0.609011	1.45473	#N/A	#N/A	#N/A	#N/A	#N/A	#N/A
AT1G54950	0.609011	1.45472	#N/A	#N/A	#N/A	#N/A	#N/A	#N/A
AT1G54953	#N/A	#N/A	#N/A	#N/A	#N/A	#N/A	#N/A	#N/A
AT1G54957	0.147123	-3.58516	0.814297	-1.06235	0.233957	-2.02823	0.968663	1.90456
AT1G54960	0.50695	0.115095	0.930639	0.061509	0.436101	-0.150122	0.970907	-0.0784262
AT1G54970	#N/A	#N/A	#N/A	#N/A	#N/A	#N/A	#N/A	#N/A
AT1G54980	0.609011	1.45473	0.882244	1.60825	#N/A	#N/A	0.970907	1.61377
AT1G54990	0.806388	0.0289164	0.75599	-0.116983	2.84936e-05	0.552068	0.978957	0.0352593
AT1G55000	1.38654e-05	-0.586839	0.951311	0.0327796	1.16052e-08	-0.795796	0.997328	-0.0227679
AT1G55010	0.734824	-0.193387	0.918767	-0.209922	0.57519	-0.261584	0.993697	-0.156608
AT1G55020	8.45758e-16	-1.18202	0.911677	-0.0672266	2.58775e-09	-0.977769	0.989393	0.0362402
AT1G55030	#N/A	#N/A	0.882244	-1.56177	#N/A	#N/A	0.970907	-1.55614
AT1G55040	1.6676e-15	1.08083	0.712384	0.152064	1.31119e-14	1.22696	0.970907	0.0778999
AT1G55050	0.788614	0.078972	0.716104	-0.352788	0.202056	0.410871	0.997315	0.0535863
AT1G55060	#N/A	#N/A	#N/A	#N/A	#N/A	#N/A	#N/A	#N/A
AT1G55070	0.00638302	3.73015	#N/A	#N/A	0.0423764	2.30839	#N/A	#N/A
AT1G55080	8.51805e-06	0.558574	0.882244	-0.0909376	9.93932e-07	0.753413	0.997328	0.00849641
AT1G55090	0.472933	0.0798976	0.91955	-0.0485256	0.092119	0.252912	0.997328	0.00581503
AT1G55110	0	-1.59148	0.929955	-0.0434534	1.53113e-08	-0.863312	0.970907	0.0959209
AT1G55120	0	-1.39171	0.99587	0.0110213	5.65599e-14	-1.20931	0.997328	-0.00777224
AT1G55130	0.228	0.148436	0.988811	-0.0139472	0.325815	0.136616	0.9299	0.112056
AT1G55140	0.700255	0.0473037	0.996718	-0.00131315	0.00773141	-0.345997	0.846133	-0.160596
AT1G55150	3.94018e-08	0.550097	0.978619	-0.0174781	3.89434e-05	0.524482	0.978957	-0.0502295
AT1G55152	#N/A	#N/A	#N/A	#N/A	#N/A	#N/A	#N/A	#N/A
AT1G55160	0.000367784	-0.454996	0.871745	-0.0652393	0.001621	-0.455416	0.970907	0.0683073
AT1G55170	0	1.21885	0.966243	0.0262803	0	1.26369	0.972958	0.0696313
AT1G55175	0.00940344	2.97527	0.996185	0.031191	0.090303	2.08295	0.970907	0.880519
AT1G55180	6.54697e-13	1.01868	0.996185	0.0146691	2.78696e-07	0.840127	0.999372	0.000412594
AT1G55190	0.050085	-0.33676	0.924624	0.0577263	0.590223	0.104371	0.970472	0.145125
AT1G55200	0.000317007	-0.612868	0.972588	0.0283072	1.54311e-05	-0.724356	0.892684	-0.181513
AT1G55205	9.18183e-09	0.899853	0.882244	0.129136	0.00032629	0.589064	0.846133	0.219241
AT1G55207	0.146068	-2.22772	0.864078	1.25585	0.679126	-0.614643	0.995686	-0.256624
AT1G55210	0	-1.47328	0.636808	-0.137648	4.8473e-11	-0.98248	0.722331	0.180929
AT1G55220	0.136283	2.2098	0.882244	-1.56177	0.0818331	4.08845	#N/A	#N/A
AT1G55230	0.277545	0.941168	0.996185	0.0373346	0.102203	1.71435	0.970907	1.61702
AT1G55240	0.816742	0.238488	0.955851	0.27813	0.51898	0.769273	0.978957	-0.629228
AT1G55250	0.116231	0.168187	0.9395	0.0384802	0.0248716	0.320056	0.997328	-0.00647621
AT1G55260	2.18435e-14	-0.736046	0.814297	0.10001	4.27534e-07	-0.785335	0.970907	0.0737491
AT1G55265	4.09566e-15	-1.07762	0.971412	-0.0223729	0.000402996	-0.596141	0.939864	0.175752
AT1G55270	0.000111363	-0.414706	0.982738	-0.0164208	0.0105164	-0.347465	0.970907	-0.0946501
AT1G55280	0.042236	-0.377808	0.908598	0.0876857	0.0365761	-0.408241	0.917011	-0.255104
AT1G55290	6.07256e-07	4.98781	0.719867	0.981134	1.19093e-06	3.76592	0.970907	-1.19047
AT1G55300	0.00724972	-0.441419	0.880373	-0.0943405	0.00311815	-0.512054	0.996041	-0.0300421
AT1G55310	0.00190825	0.309228	0.882244	0.0704738	0.00609252	0.357871	0.997328	0.0107358
AT1G55320	0.00138819	-0.433538	0.698658	-0.13892	0.83862	-0.0399748	0.978957	0.0513952
AT1G55325	0.000585674	0.527248	0.996185	-0.00666115	0.0198453	0.476602	0.97452	-0.0407915
AT1G55330	0	-2.37416	0.0211963	0.337087	0	-3.3852	0.546266	0.285226
AT1G55335	#N/A	#N/A	#N/A	#N/A	#N/A	#N/A	#N/A	#N/A
AT1G55340	5.26666e-07	-0.495559	0.814297	0.0995571	1.83014e-06	-0.630095	0.997328	0.00763795
AT1G55350	0.489806	0.117122	0.996185	-0.0109028	0.252938	0.247608	0.970907	-0.0419259
AT1G55360	0	-1.42141	0.683675	0.126874	0	-1.21915	0.970907	-0.0715813
AT1G55365	0.297925	2.68089	0.996185	0.0311691	0.213161	1.99952	0.997328	0.0312378
AT1G55370	6.25158e-10	-0.59734	0.220664	0.221515	1.2089e-08	-0.759083	0.978957	-0.0443439
AT1G55380	1.06338e-13	-2.82378	0.0865634	0.609932	1.38073e-08	-2.11351	0.970907	-0.230291
AT1G55390	0.685461	0.318706	0.882244	0.340376	0.100575	1.08798	0.970472	0.829836
AT1G55420	0.351781	0.389807	0.938402	-0.165187	0.0447051	1.00237	0.970907	-0.382598
AT1G55430	0.2395	-1.48817	0.814297	-1.0629	0.874113	0.236361	0.986832	-0.404108
AT1G55440	0.638645	-0.851663	0.996185	0.0311691	0.549041	-1.75792	0.978957	-0.705242
AT1G55450	0	-1.50058	0.0629383	-0.323736	6.73658e-05	-0.607396	0.131942	-0.334536
AT1G55460	0.297097	0.148066	0.580834	0.162147	0.888239	-0.0246748	0.970907	-0.0709001
AT1G55475	0.0325532	0.353406	0.918058	0.0755363	0.00181585	0.543027	0.970907	-0.102321
AT1G55480	0.68552	0.0521717	0.917239	0.0573519	0.818854	-0.0392361	0.970907	0.0861719
AT1G55490	0.758618	0.032992	0.846119	0.0819111	0.0545571	-0.282237	0.970907	-0.0923172
AT1G55500	1.62429e-13	0.928179	0.949135	0.0327648	1.43681e-13	1.07953	0.870111	0.157485
AT1G55510	0.0676702	-0.286684	0.864078	0.0997391	1.04895e-06	-0.679934	0.970907	0.0827881
AT1G55520	0.188204	0.167088	0.944326	0.03722	0.96416	0.0065056	0.970907	-0.109723
AT1G55525	#N/A	#N/A	#N/A	#N/A	#N/A	#N/A	#N/A	#N/A
AT1G55530	0.00304248	-0.305364	0.925096	-0.0451327	0.298485	-0.140903	0.846133	0.123537
AT1G55535	0.000467193	0.396941	0.992613	-0.0126687	0.029538	0.292264	0.970907	0.0710534
AT1G55540	0.0124348	0.362728	0.953198	-0.0369832	0.000568858	0.709612	0.970907	-0.113341
AT1G55546	#N/A	#N/A	#N/A	#N/A	#N/A	#N/A	#N/A	#N/A
AT1G55550	0.0852672	-0.312816	0.973433	-0.0329193	0.361326	-0.19979	0.970907	0.0951976
AT1G55560	#N/A	#N/A	0.882244	1.60825	#N/A	#N/A	#N/A	#N/A
AT1G55570	0.414214	2.19432	#N/A	#N/A	0.620792	1.41316	0.970907	2.35124
AT1G55580	0.584859	0.379777	0.549194	1.17542	0.309889	-0.682667	0.997328	0.0332267
AT1G55590	1.53137e-05	0.532287	0.962829	0.0265044	2.3468e-06	0.598586	0.970907	-0.0874721
AT1G55591	#N/A	#N/A	#N/A	#N/A	#N/A	#N/A	#N/A	#N/A
AT1G55600	0.952963	-0.117387	0.882244	-1.56176	0.37616	1.45142	0.997328	0.0326178
AT1G55610	1.7704e-07	0.834141	0.882244	0.121079	1.18066e-15	1.21309	0.978957	0.0581487
AT1G55620	0.0502325	0.262953	0.916077	-0.0551013	0.0325253	0.318606	0.970907	0.0848228
AT1G55625	#N/A	#N/A	#N/A	#N/A	#N/A	#N/A	#N/A	#N/A
AT1G55630	0	1.20736	0.882244	0.0868178	9.86192e-11	0.925837	0.970907	0.0858676
AT1G55640	#N/A	#N/A	#N/A	#N/A	#N/A	#N/A	#N/A	#N/A
AT1G55650	0.73461	0.622315	0.882244	0.881737	0.945309	-0.143323	#N/A	#N/A
AT1G55660	0.555797	-1.71547	0.882244	1.60825	#N/A	#N/A	#N/A	#N/A
AT1G55670	2.50795e-05	-0.386644	0.0374904	0.281281	0.000342002	-0.578958	0.973781	0.0551594
AT1G55673	0.514263	0.711121	0.965239	-0.200094	0.837625	0.292095	0.323806	0.688311
AT1G55675	0.0200896	-0.391199	0.866451	0.0975819	5.4641e-07	-0.810773	0.970907	-0.111214
AT1G55680	0.454985	0.101676	0.976928	0.01687	0.0110117	0.373219	0.997328	-0.0084397
AT1G55690	0.705253	0.0435579	0.395997	0.187	0.12188	0.239907	0.997328	-0.0140458
AT1G55700	0.0653341	-2.17968	0.939458	0.378806	0.131579	-1.891	0.997328	-0.14744
AT1G55710	#N/A	#N/A	#N/A	#N/A	#N/A	#N/A	#N/A	#N/A
AT1G55720	0.089682	4.12013	#N/A	#N/A	0.303359	2.64389	0.970907	1.61378
AT1G55730	0.000411766	0.516986	0.825543	-0.103645	5.44516e-07	0.693133	0.978957	-0.0582403
AT1G55740	0.555797	-0.169578	0.882244	-0.195948	0.637678	-0.134262	0.978957	0.120758
AT1G55750	4.14184e-10	0.6307	0.962134	0.0261718	9.45883e-06	0.54285	0.970907	-0.0668134
AT1G55755	0.297925	2.68083	0.921147	0.769709	0.748952	0.599585	0.970907	-1.19045
AT1G55760	4.8144e-06	-0.786384	0.866451	0.1212	8.98806e-07	-0.813167	0.970907	0.134682
AT1G55770	0.925156	-0.107279	0.890661	0.567411	0.0714808	-2.32948	0.997315	-0.207987
AT1G55775	0.00298664	1.41452	0.344497	-0.89688	0.729639	0.182633	0.971066	0.33503
AT1G55790	#N/A	#N/A	#N/A	#N/A	0.620792	1.41316	#N/A	#N/A
AT1G55800	2.48656e-15	2.59423	0.880529	0.356217	2.34399e-10	2.20653	0.981022	0.183544
AT1G55803	2.1906e-05	2.41143	0.956026	0.243869	0.00238914	2.24625	0.995044	0.213724
AT1G55805	0.247839	-0.183398	0.996185	0.00955195	0.142405	-0.246765	0.970907	-0.11959
AT1G55810	2.00384e-13	0.736839	0.707125	0.136541	3.83329e-08	0.69836	0.970907	-0.126081
AT1G55820	0	1.73158	0.990291	-0.0142995	0	1.50073	0.970907	-0.0984992
AT1G55830	0.0918044	0.247647	0.882244	-0.0828075	0.017716	0.35748	0.939605	-0.128564
AT1G55840	0.00587651	-0.271293	0.9674	-0.0215654	0.698377	-0.0607361	0.91557	0.0994835
AT1G55850	0	-1.42809	0.618128	0.152762	0	-1.46808	0.970472	0.125748
AT1G55860	0.89534	-0.0288924	0.738885	-0.175	0.539814	0.210616	0.970907	-0.0638546
AT1G55865	0.0298611	0.640678	0.39993	0.564736	0.00191822	0.948729	0.614929	0.568699
AT1G55870	0.0107102	0.282045	0.949759	-0.0343745	0.326339	0.154182	0.970907	-0.124542
AT1G55880	8.0596e-08	0.75651	0.80169	-0.131798	2.1402e-07	0.731743	0.970907	-0.0836203
AT1G55890	8.45758e-16	0.760384	0.921147	0.0523483	3.06098e-13	0.927783	0.978957	0.0352918
AT1G55900	0	1.02599	0.888656	-0.0441363	0	1.12023	0.981022	0.0425807
AT1G55910	0.185334	-0.216537	0.00405957	-0.380064	4.24134e-07	0.71757	0.993408	-0.0306617
AT1G55915	0.681553	0.0745418	0.882244	-0.103094	0.595627	0.108337	0.981022	-0.0572829
AT1G55917	#N/A	#N/A	#N/A	#N/A	#N/A	#N/A	#N/A	#N/A
AT1G55920	0	-2.23874	0.476882	0.168092	2.30965e-15	-1.24086	0.976492	0.0574592
AT1G55928	#N/A	#N/A	#N/A	#N/A	#N/A	#N/A	0.970907	1.61378
AT1G55930	0.086357	0.185789	0.967657	-0.0229904	0.0437726	0.266708	0.997328	0.0147127
AT1G55940	0.0117302	-0.984927	0.882244	-0.316078	0.0609813	-0.901519	0.184503	-1.15698
AT1G55945	#N/A	#N/A	#N/A	#N/A	#N/A	#N/A	0.970907	2.35129
AT1G55947	0.609011	1.45473	#N/A	#N/A	#N/A	#N/A	0.970907	1.61379
AT1G55950	0.333039	0.760584	0.974868	0.134543	0.153977	-1.30433	0.978876	-0.318038
AT1G55960	0	-1.61785	0.871406	-0.0973793	0.000364529	-0.44882	0.970472	0.120721
AT1G55970	0.311743	0.196269	0.746859	0.144951	0.219224	0.304849	0.970472	-0.128532
AT1G55980	0.0979932	0.537389	0.37762	-0.507766	0.142138	0.5787	0.970907	-0.264
AT1G55990	0.339576	1.18023	0.881446	-0.629589	0.0410207	-2.44708	0.997328	-0.147366
AT1G56000	0.019235	0.243408	0.430094	0.183705	0.0181409	0.308798	0.997328	-0.0179142
AT1G56010	0	-1.78974	0.814297	-0.152745	0	-2.19797	0.892684	-0.178212
AT1G56020	2.03939e-12	-1.49074	0.601134	-0.266241	5.28853e-05	-0.964936	0.997328	0.0318356
AT1G56030	#N/A	#N/A	0.882244	-1.56177	#N/A	#N/A	#N/A	#N/A
AT1G56040	0.609011	1.45472	#N/A	#N/A	0.620792	1.41316	0.970907	-2.29262
AT1G56045	0.905837	-0.0250714	0.873056	0.104397	0.892665	-0.030304	0.978957	0.0643091
AT1G56050	0.709417	0.0411518	0.479516	0.165027	0.438678	-0.127288	0.979586	-0.0416436
AT1G56060	0.84558	-0.0734856	0.121644	-0.79167	0.985077	0.00694376	0.994081	0.0775696
AT1G56070	0.000253887	0.338667	0.949184	-0.030006	0.00578209	0.409011	0.982629	0.036593
AT1G56080	0.0679291	-0.56024	0.992161	0.0288395	0.444668	0.206945	0.997328	-0.0349995
AT1G56085	#N/A	#N/A	#N/A	#N/A	0.549041	-1.75792	#N/A	#N/A
AT1G56090	0.763537	-0.0524435	0.882244	0.0816778	0.681063	-0.0757449	0.982903	0.0504429
AT1G56100	#N/A	#N/A	#N/A	#N/A	#N/A	#N/A	0.970907	1.61378
AT1G56105	#N/A	#N/A	#N/A	#N/A	#N/A	#N/A	#N/A	#N/A
AT1G56110	1.3785e-08	0.56844	0.913389	0.048971	0.000211922	0.498949	0.997328	0.0181271
AT1G56120	0.00401701	-0.561016	0.000303502	-0.617216	0.000151258	0.620433	0.997328	-0.0280932
AT1G56130	0.796651	0.0597506	0.997347	-0.002107	0.0318173	0.394995	0.997328	0.0271666
AT1G56140	0.000409029	-0.517984	0.959551	0.0272631	0.0445428	-0.309176	0.939605	-0.149633
AT1G56145	0	1.81061	0.993347	0.013602	0	2.04717	0.970907	0.0601081
AT1G56150	0.255601	-0.268586	0.105348	-0.47437	0.175399	0.259479	0.970907	0.22988
AT1G56160	0.0595031	-1.94431	0.965239	0.228344	0.536074	0.572228	0.997328	0.0321982
AT1G56165	#N/A	#N/A	#N/A	#N/A	#N/A	#N/A	#N/A	#N/A
AT1G56170	0	2.13713	0.87098	0.141008	0	2.71732	0.435367	0.45709
AT1G56180	6.98784e-06	0.446071	0.74725	0.118594	0.000416318	0.415329	0.994081	-0.0198412
AT1G56190	0.0129801	-0.261597	0.856948	-0.0803672	0.141236	-0.215094	0.978957	0.0484304
AT1G56200	2.06093e-05	-0.403751	0.960954	-0.0239614	8.72183e-07	-0.764377	0.816787	-0.164224
AT1G56210	0	-1.51876	0.514217	0.211719	0	-1.81744	0.997328	-0.0171421
AT1G56220	0	-2.86917	0.454685	0.166511	0	-2.6165	0.407673	-0.220237
AT1G56225	#N/A	#N/A	#N/A	#N/A	#N/A	#N/A	#N/A	#N/A
AT1G56230	0	-1.14031	0.237632	0.235864	4.41291e-12	-0.974841	0.970907	-0.100106
AT1G56233	#N/A	#N/A	#N/A	#N/A	#N/A	#N/A	#N/A	#N/A
AT1G56240	6.03452e-07	-1.65296	0.0330367	-0.716982	0.0177124	-0.81615	0.611567	-0.692863
AT1G56242	#N/A	#N/A	#N/A	#N/A	#N/A	#N/A	#N/A	#N/A
AT1G56250	5.27511e-12	-2.81379	0.0902566	-0.943102	0.197918	-0.765639	0.970907	-0.362441
AT1G56260	0.991685	0.00238068	0.928157	0.0805187	0.779605	0.0651983	0.971745	-0.120421
AT1G56270	0.435618	-1.33593	0.814297	2.34681	0.549041	-1.75792	0.978957	0.768659
AT1G56280	7.59102e-07	-0.458274	0.996185	-0.00180938	2.97679e-10	-0.844516	0.441117	-0.216102
AT1G56290	4.74319e-09	0.603889	0.769834	-0.121385	2.4665e-07	0.770376	0.970907	-0.0715387
AT1G56300	7.72502e-06	-1.07797	0.226003	0.458723	1.88297e-06	-0.71891	0.993697	0.0253984
AT1G56310	0.268032	0.138361	0.960387	0.0292728	0.00112941	0.44403	0.970907	-0.0748787
AT1G56320	0.48691	0.303616	0.47569	-0.739984	0.41734	-0.312136	0.981022	0.143498
AT1G56330	0.630773	0.055676	0.905236	-0.0517939	0.239787	-0.187283	0.997328	0.0202966
AT1G56340	0.0148555	-0.318989	0.00062432	-0.39746	0.000593815	-0.510733	0.991994	0.0294946
AT1G56345	3.52482e-08	0.861296	0.98494	0.025601	0.00791973	0.466637	0.972958	0.0883085
AT1G56350	7.64092e-09	0.754114	0.882244	-0.0865332	1.13792e-07	0.721494	0.990171	-0.0424717
AT1G56360	#N/A	#N/A	#N/A	#N/A	#N/A	#N/A	#N/A	#N/A
AT1G56380	#N/A	#N/A	#N/A	#N/A	#N/A	#N/A	#N/A	#N/A
AT1G56385	#N/A	#N/A	#N/A	#N/A	#N/A	#N/A	#N/A	#N/A
AT1G56400	#N/A	#N/A	#N/A	#N/A	#N/A	#N/A	#N/A	#N/A
AT1G56410	0.297925	2.68079	#N/A	#N/A	0.177961	3.29828	0.970907	1.61378
AT1G56415	#N/A	#N/A	#N/A	#N/A	#N/A	#N/A	#N/A	#N/A
AT1G56418	#N/A	#N/A	#N/A	#N/A	#N/A	#N/A	#N/A	#N/A
AT1G56420	0.70798	0.0727079	0.996185	0.0160913	0.351671	0.179053	0.960976	-0.184083
AT1G56423	0.469818	-0.0955914	0.997499	0.00120352	0.0880169	0.228811	0.997328	0.0108265
AT1G56430	0	-1.08999	0.707125	0.168315	1.34765e-09	-0.784648	0.970907	-0.110451
AT1G56440	0.000451148	0.471002	0.98494	-0.0170559	9.12929e-13	1.02724	0.996926	0.0275357
AT1G56450	0.0780257	0.218369	0.522194	-0.157281	0.0226241	0.32601	0.970907	0.0881753
AT1G56460	0.667385	0.0536459	0.129198	-0.254707	0.00224609	0.422016	0.984431	-0.0397264
AT1G56500	0.513661	-0.0715106	0.844176	0.0838235	0.118964	-0.234211	0.970907	0.0701814
AT1G56510	0.0356276	0.213783	0.772752	-0.109073	0.108607	0.272828	0.99111	0.0328711
AT1G56520	0.00124937	0.3362	0.925133	-0.0457614	0.620792	0.0955789	0.981022	-0.04323
AT1G56530	#N/A	#N/A	0.882244	-1.56177	#N/A	#N/A	#N/A	#N/A
AT1G56540	0.238824	-0.234856	0.793561	-0.177027	0.0237834	0.484795	0.976581	-0.0951901
AT1G56550	0.390446	-0.276873	5.87838e-05	-1.27959	0.0579323	0.420772	0.970907	0.247733
AT1G56553	#N/A	#N/A	#N/A	#N/A	#N/A	#N/A	#N/A	#N/A
AT1G56555	0.598147	-0.360708	0.959504	-0.141985	0.676266	-0.303436	0.978957	-0.343404
AT1G56560	2.26362e-05	0.505067	0.911539	-0.054871	1.83353e-05	0.572176	0.970907	0.0703346
AT1G56570	0.00261168	0.591152	0.738885	0.217293	0.0894407	0.34994	0.978957	-0.0600048
AT1G56580	0	-1.16408	0.5584	-0.150405	9.75463e-14	-1.28698	0.997328	-0.00546214
AT1G56590	0.740505	0.0399188	0.996185	-0.00665251	0.156288	-0.20189	0.97452	-0.0464525
AT1G56600	0.0385063	-1.02975	0.275438	-0.702819	0.508117	-0.314416	0.970907	0.313121
AT1G56610	0.0228771	0.31678	0.944326	-0.0397327	0.0579244	0.286186	0.996041	-0.0278354
AT1G56612	#N/A	#N/A	#N/A	#N/A	#N/A	#N/A	#N/A	#N/A
AT1G56620	#N/A	#N/A	#N/A	#N/A	#N/A	#N/A	#N/A	#N/A
AT1G56630	0.22479	3.04408	#N/A	#N/A	0.303359	2.64391	0.978957	0.768676
AT1G56650	9.08398e-05	0.719611	0.705688	-0.235842	7.77745e-15	1.53907	0.970907	0.196092
AT1G56660	0.000206612	-0.602594	0.663533	-0.171841	0.413247	0.170928	0.997328	0.0220322
AT1G56670	0	-1.54182	0.831485	0.139275	4.60357e-06	-0.812676	0.970907	0.109001
AT1G56680	0.522317	-0.958367	0.921147	0.76975	0.0955207	-4.0683	0.970907	-0.815511
AT1G56690	0.00427232	0.575779	0.869572	-0.203633	0.000124213	0.803921	0.947403	0.223633
AT1G56700	7.94809e-08	-0.780519	0.949488	0.0332592	3.56919e-06	-0.653705	0.994081	0.0264844
AT1G56710	0.0242452	-0.661823	0.814297	0.221256	2.28566e-05	-1.06208	0.819979	0.391223
AT1G56720	6.99595e-07	-0.851876	0.064575	0.335633	0	-1.47584	0.970907	-0.122401
AT1G56730	#N/A	#N/A	#N/A	#N/A	#N/A	#N/A	#N/A	#N/A
AT1G56740	#N/A	#N/A	#N/A	#N/A	#N/A	#N/A	#N/A	#N/A
AT1G56750	#N/A	#N/A	#N/A	#N/A	#N/A	#N/A	#N/A	#N/A
AT1G56760	#N/A	#N/A	#N/A	#N/A	#N/A	#N/A	#N/A	#N/A
AT1G56770	#N/A	#N/A	#N/A	#N/A	#N/A	#N/A	#N/A	#N/A
AT1G56780	#N/A	#N/A	#N/A	#N/A	#N/A	#N/A	#N/A	#N/A
AT1G56790	#N/A	#N/A	#N/A	#N/A	#N/A	#N/A	#N/A	#N/A
AT1G56800	#N/A	#N/A	#N/A	#N/A	#N/A	#N/A	#N/A	#N/A
AT1G56810	#N/A	#N/A	#N/A	#N/A	#N/A	#N/A	#N/A	#N/A
AT1G56820	#N/A	#N/A	#N/A	#N/A	#N/A	#N/A	#N/A	#N/A
AT1G56830	#N/A	#N/A	#N/A	#N/A	#N/A	#N/A	#N/A	#N/A
AT1G56840	#N/A	#N/A	#N/A	#N/A	#N/A	#N/A	#N/A	#N/A
AT1G56850	#N/A	#N/A	#N/A	#N/A	#N/A	#N/A	#N/A	#N/A
AT1G56860	#N/A	#N/A	#N/A	#N/A	#N/A	#N/A	#N/A	#N/A
AT1G56870	#N/A	#N/A	#N/A	#N/A	#N/A	#N/A	#N/A	#N/A
AT1G56880	#N/A	#N/A	#N/A	#N/A	#N/A	#N/A	#N/A	#N/A
AT1G56890	#N/A	#N/A	#N/A	#N/A	#N/A	#N/A	#N/A	#N/A
AT1G56900	#N/A	#N/A	#N/A	#N/A	#N/A	#N/A	#N/A	#N/A
AT1G56910	#N/A	#N/A	#N/A	#N/A	#N/A	#N/A	#N/A	#N/A
AT1G56920	#N/A	#N/A	#N/A	#N/A	#N/A	#N/A	#N/A	#N/A
AT1G56930	#N/A	#N/A	#N/A	#N/A	#N/A	#N/A	#N/A	#N/A
AT1G56940	#N/A	#N/A	#N/A	#N/A	#N/A	#N/A	#N/A	#N/A
AT1G56950	#N/A	#N/A	#N/A	#N/A	#N/A	#N/A	#N/A	#N/A
AT1G56960	#N/A	#N/A	#N/A	#N/A	#N/A	#N/A	#N/A	#N/A
AT1G56970	#N/A	#N/A	#N/A	#N/A	#N/A	#N/A	#N/A	#N/A
AT1G56980	#N/A	#N/A	#N/A	#N/A	#N/A	#N/A	#N/A	#N/A
AT1G56990	#N/A	#N/A	#N/A	#N/A	#N/A	#N/A	#N/A	#N/A
AT1G57000	#N/A	#N/A	#N/A	#N/A	#N/A	#N/A	#N/A	#N/A
AT1G57010	#N/A	#N/A	#N/A	#N/A	#N/A	#N/A	#N/A	#N/A
AT1G57020	#N/A	#N/A	#N/A	#N/A	#N/A	#N/A	#N/A	#N/A
AT1G57030	#N/A	#N/A	#N/A	#N/A	#N/A	#N/A	#N/A	#N/A
AT1G57040	#N/A	#N/A	#N/A	#N/A	#N/A	#N/A	#N/A	#N/A
AT1G57050	#N/A	#N/A	#N/A	#N/A	#N/A	#N/A	#N/A	#N/A
AT1G57060	#N/A	#N/A	#N/A	#N/A	#N/A	#N/A	#N/A	#N/A
AT1G57070	#N/A	#N/A	#N/A	#N/A	#N/A	#N/A	#N/A	#N/A
AT1G57080	#N/A	#N/A	#N/A	#N/A	#N/A	#N/A	#N/A	#N/A
AT1G57090	#N/A	#N/A	#N/A	#N/A	#N/A	#N/A	#N/A	#N/A
AT1G57100	#N/A	#N/A	#N/A	#N/A	#N/A	#N/A	#N/A	#N/A
AT1G57110	#N/A	#N/A	#N/A	#N/A	#N/A	#N/A	#N/A	#N/A
AT1G57120	#N/A	#N/A	#N/A	#N/A	#N/A	#N/A	#N/A	#N/A
AT1G57130	#N/A	#N/A	#N/A	#N/A	#N/A	#N/A	#N/A	#N/A
AT1G57140	#N/A	#N/A	#N/A	#N/A	#N/A	#N/A	#N/A	#N/A
AT1G57150	#N/A	#N/A	#N/A	#N/A	#N/A	#N/A	#N/A	#N/A
AT1G57160	#N/A	#N/A	#N/A	#N/A	#N/A	#N/A	#N/A	#N/A
AT1G57170	#N/A	#N/A	#N/A	#N/A	#N/A	#N/A	#N/A	#N/A
AT1G57180	#N/A	#N/A	#N/A	#N/A	#N/A	#N/A	#N/A	#N/A
AT1G57190	#N/A	#N/A	#N/A	#N/A	#N/A	#N/A	#N/A	#N/A
AT1G57200	#N/A	#N/A	#N/A	#N/A	#N/A	#N/A	#N/A	#N/A
AT1G57210	#N/A	#N/A	#N/A	#N/A	#N/A	#N/A	#N/A	#N/A
AT1G57220	#N/A	#N/A	#N/A	#N/A	#N/A	#N/A	#N/A	#N/A
AT1G57230	#N/A	#N/A	#N/A	#N/A	#N/A	#N/A	#N/A	#N/A
AT1G57240	#N/A	#N/A	#N/A	#N/A	#N/A	#N/A	#N/A	#N/A
AT1G57250	#N/A	#N/A	#N/A	#N/A	#N/A	#N/A	#N/A	#N/A
AT1G57260	#N/A	#N/A	#N/A	#N/A	#N/A	#N/A	#N/A	#N/A
AT1G57270	#N/A	#N/A	#N/A	#N/A	#N/A	#N/A	#N/A	#N/A
AT1G57280	#N/A	#N/A	#N/A	#N/A	#N/A	#N/A	#N/A	#N/A
AT1G57290	#N/A	#N/A	#N/A	#N/A	#N/A	#N/A	#N/A	#N/A
AT1G57300	#N/A	#N/A	#N/A	#N/A	#N/A	#N/A	#N/A	#N/A
AT1G57310	#N/A	#N/A	#N/A	#N/A	#N/A	#N/A	#N/A	#N/A
AT1G57320	#N/A	#N/A	#N/A	#N/A	#N/A	#N/A	#N/A	#N/A
AT1G57330	#N/A	#N/A	#N/A	#N/A	#N/A	#N/A	#N/A	#N/A
AT1G57340	#N/A	#N/A	#N/A	#N/A	#N/A	#N/A	#N/A	#N/A
AT1G57350	#N/A	#N/A	#N/A	#N/A	#N/A	#N/A	#N/A	#N/A
AT1G57360	#N/A	#N/A	#N/A	#N/A	#N/A	#N/A	#N/A	#N/A
AT1G57370	#N/A	#N/A	#N/A	#N/A	#N/A	#N/A	#N/A	#N/A
AT1G57380	#N/A	#N/A	#N/A	#N/A	#N/A	#N/A	#N/A	#N/A
AT1G57390	#N/A	#N/A	#N/A	#N/A	#N/A	#N/A	#N/A	#N/A
AT1G57400	#N/A	#N/A	#N/A	#N/A	#N/A	#N/A	#N/A	#N/A
AT1G57410	#N/A	#N/A	#N/A	#N/A	#N/A	#N/A	#N/A	#N/A
AT1G57420	#N/A	#N/A	#N/A	#N/A	#N/A	#N/A	#N/A	#N/A
AT1G57430	#N/A	#N/A	#N/A	#N/A	#N/A	#N/A	#N/A	#N/A
AT1G57440	#N/A	#N/A	#N/A	#N/A	#N/A	#N/A	#N/A	#N/A
AT1G57450	#N/A	#N/A	#N/A	#N/A	#N/A	#N/A	#N/A	#N/A
AT1G57460	#N/A	#N/A	#N/A	#N/A	#N/A	#N/A	#N/A	#N/A
AT1G57470	#N/A	#N/A	#N/A	#N/A	#N/A	#N/A	#N/A	#N/A
AT1G57480	#N/A	#N/A	#N/A	#N/A	#N/A	#N/A	#N/A	#N/A
AT1G57490	#N/A	#N/A	#N/A	#N/A	#N/A	#N/A	#N/A	#N/A
AT1G57500	#N/A	#N/A	#N/A	#N/A	#N/A	#N/A	#N/A	#N/A
AT1G57510	#N/A	#N/A	#N/A	#N/A	#N/A	#N/A	#N/A	#N/A
AT1G57520	#N/A	#N/A	#N/A	#N/A	#N/A	#N/A	#N/A	#N/A
AT1G57530	#N/A	#N/A	#N/A	#N/A	#N/A	#N/A	#N/A	#N/A
AT1G57540	0.952963	0.0120521	0.821113	0.172253	0.772614	-0.0624892	0.939864	-0.21382
AT1G57550	#N/A	#N/A	#N/A	#N/A	#N/A	#N/A	#N/A	#N/A
AT1G57560	0.539794	0.219776	0.814297	-0.202044	0.182857	0.338002	0.970907	0.154285
AT1G57565	#N/A	#N/A	#N/A	#N/A	#N/A	#N/A	#N/A	#N/A
AT1G57570	0.527137	1.10888	0.882244	0.883416	0.934964	-0.126683	0.970907	1.2543
AT1G57580	#N/A	#N/A	#N/A	#N/A	#N/A	#N/A	#N/A	#N/A
AT1G57590	0.328662	0.31433	0.930778	0.130699	1.80604e-07	1.13191	0.98926	0.0762986
AT1G57600	0.0806963	0.260707	0.77559	-0.124755	0.000822251	0.436091	0.996984	0.0246776
AT1G57610	3.72826e-05	0.408208	0.988811	-0.0133725	0.000787753	0.414502	0.970472	-0.0930032
AT1G57613	#N/A	#N/A	#N/A	#N/A	#N/A	#N/A	#N/A	#N/A
AT1G57620	3.29075e-15	0.802748	0.56143	-0.174678	0.000143714	0.480735	0.970907	0.0925674
AT1G57630	0.0971387	0.500264	0.00127656	-0.830655	0.00578505	0.485538	0.979586	0.0906649
AT1G57650	0.383087	-0.388207	0.0103867	-1.21188	0.105416	0.67091	0.978957	-0.205736
AT1G57660	0.00176888	0.296486	0.882244	0.0704356	0.594475	0.0871066	0.970907	-0.0599853
AT1G57670	0.0453114	2.03912	0.957273	-0.325172	0.100379	1.56746	0.98926	0.395308
AT1G57680	0.709417	-0.0543054	0.617021	0.143163	0.0762277	-0.258081	0.997328	-0.00718807
AT1G57690	#N/A	#N/A	#N/A	#N/A	#N/A	#N/A	#N/A	#N/A
AT1G57700	6.4356e-05	0.532818	0.989713	0.0153082	0.00692695	0.426209	0.978957	-0.059437
AT1G57720	6.41896e-05	0.370198	0.869572	-0.076675	0.00832149	0.370003	0.987738	0.0347117
AT1G57730	0.952963	-0.117321	0.814297	-2.29715	0.631884	-0.874535	0.978957	-0.705264
AT1G57750	0.17437	-0.728638	0.935572	-0.262732	0.00320388	-2.13593	0.846719	1.05186
AT1G57760	#N/A	#N/A	#N/A	#N/A	#N/A	#N/A	#N/A	#N/A
AT1G57765	0.415595	0.137601	0.996185	0.00247349	0.417141	0.129866	0.970907	0.0840975
AT1G57770	0.0144224	0.240958	0.496031	0.161758	0.0971355	0.250635	0.970907	0.11173
AT1G57775	#N/A	#N/A	#N/A	#N/A	#N/A	#N/A	#N/A	#N/A
AT1G57777	#N/A	#N/A	#N/A	#N/A	#N/A	#N/A	#N/A	#N/A
AT1G57780	0.320762	-1.70335	0.882244	0.688428	0.402014	-1.01688	0.997328	0.0329399
AT1G57790	0.169817	-0.280772	0.940281	-0.0609746	0.000459606	-0.585593	0.970907	0.14217
AT1G57800	#N/A	#N/A	0.814297	-2.29714	#N/A	#N/A	#N/A	#N/A
AT1G57820	0.613423	-0.0663103	0.738885	0.11942	0.759422	-0.0496047	0.997328	0.0116462
AT1G57830	#N/A	#N/A	#N/A	#N/A	#N/A	#N/A	#N/A	#N/A
AT1G57835	#N/A	#N/A	#N/A	#N/A	#N/A	#N/A	#N/A	#N/A
AT1G57850	0.400221	-0.895525	0.882244	-0.562891	0.252235	-1.38859	0.939605	1.47353
AT1G57860	0.00372135	0.382251	0.846315	0.0850065	0.0833756	0.270447	0.978957	-0.0532256
AT1G57870	0.208796	0.137705	0.955597	-0.0285855	0.010845	0.329978	0.989393	0.0251781
AT1G57906	0.609011	1.45473	#N/A	#N/A	#N/A	#N/A	#N/A	#N/A
AT1G57943	0.432931	-0.871164	0.907075	-0.504295	0.452677	-0.681336	0.978957	-0.362612
AT1G57980	3.051e-10	-1.81361	0.928244	0.105578	2.13716e-12	-1.86831	0.997328	-0.010328
AT1G57990	0	-2.31632	0.176048	-0.256226	0	-2.20142	0.895303	-0.16621
AT1G58007	0.115353	-1.00839	0.907078	0.320922	0.0167528	-1.84439	0.970907	0.595243
AT1G58025	0.000646213	0.344538	0.996185	-0.00686586	0.00269936	0.401358	0.79339	-0.131874
AT1G58030	3.78806e-07	-0.498327	0.996185	-0.00918524	1.1089e-06	-0.633144	0.970907	-0.0641446
AT1G58037	0.952963	-0.117343	0.882244	1.60823	0.361326	-2.48911	0.970907	1.25432
AT1G58050	0.555797	-1.7154	0.882244	-1.56177	0.228875	3.00791	#N/A	#N/A
AT1G58055	#N/A	#N/A	#N/A	#N/A	#N/A	#N/A	#N/A	#N/A
AT1G58060	0	1.22036	0.834328	-0.104964	7.00216e-13	1.11505	0.970907	-0.0690592
AT1G58070	0.332604	-0.203332	0.921147	0.0843214	0.142307	-0.267382	0.997328	0.0213236
AT1G58080	0.0114469	-0.244027	0.949759	0.0299308	0.0979402	-0.236073	0.978957	-0.0495723
AT1G58090	0.0170511	5.4975	#N/A	#N/A	0.18492	3.31252	#N/A	#N/A
AT1G58100	0.457565	0.0865729	0.800721	-0.107817	1.41164e-05	0.443972	0.970472	-0.0947015
AT1G58110	0.000290363	-0.362973	0.884528	-0.0607787	0.412233	0.118066	0.972958	-0.0438518
AT1G58120	0.270738	1.07753	0.996185	0.0343689	0.0459211	1.63061	0.993408	0.213737
AT1G58150	0.912762	0.0683328	0.904532	0.274751	0.0372125	-1.13797	0.970907	-0.536809
AT1G58160	0.00229049	-1.65691	0.882244	0.311161	0.0385889	-1.31844	0.981022	-0.170323
AT1G58170	1.39474e-06	-1.37179	0.940401	-0.0906726	2.34825e-05	-1.52905	0.970907	-0.236817
AT1G58180	0	-1.5656	0.980589	-0.0177851	0	-1.49982	0.997328	-0.022662
AT1G58190	4.06568e-09	-1.89552	0.885929	-0.17469	2.2245e-10	-1.88945	0.895019	-0.365247
AT1G58200	0.00605536	-0.272469	0.924601	0.0452295	0.404951	-0.131137	0.970907	0.0531673
AT1G58210	0.0741615	0.303097	0.913389	0.0657555	0.496542	0.126339	0.979586	-0.0554017
AT1G58215	0.100596	1.13836	0.882244	-0.518467	0.0223717	1.67285	0.997328	0.123563
AT1G58220	0	0.931855	0.953198	-0.0307068	1.52028e-14	1.09365	0.993697	0.020755
AT1G58223	0.0766242	-4.60642	0.5119	-4.07706	0.021286	-5.87913	0.835662	4.07995
AT1G58225	0	-2.49593	0.000441729	-0.680551	2.95725e-12	-1.46574	0.837666	0.262183
AT1G58230	0.0145603	0.36154	0.877774	-0.0778645	0.0200082	0.441724	0.978454	-0.0376141
AT1G58235	0.0806314	0.209743	0.587853	0.18354	0.923877	-0.0180385	0.997328	-0.00717861
AT1G58242	#N/A	#N/A	#N/A	#N/A	#N/A	#N/A	#N/A	#N/A
AT1G58245	#N/A	#N/A	#N/A	#N/A	#N/A	#N/A	#N/A	#N/A
AT1G58248	#N/A	#N/A	#N/A	#N/A	#N/A	#N/A	#N/A	#N/A
AT1G58250	0.00945538	0.363049	0.98476	-0.0145217	0.00122317	0.598759	0.988009	-0.0356909
AT1G58260	0.609011	1.45473	#N/A	#N/A	#N/A	#N/A	#N/A	#N/A
AT1G58265	#N/A	#N/A	#N/A	#N/A	#N/A	#N/A	#N/A	#N/A
AT1G58270	0	-1.49959	0.0244797	-0.346179	0	-2.28976	0.324208	0.257252
AT1G58280	0.000474236	0.449603	0.935894	-0.0530946	4.33583e-07	0.686433	0.695183	0.216937
AT1G58290	2.97506e-12	-0.884249	0.727433	0.139982	3.34012e-06	-0.657977	0.970907	0.104415
AT1G58300	1.24979e-07	-1.45982	0.195211	-0.569718	0.0139207	-0.684108	0.970907	-0.266158
AT1G58310	0.414214	2.19427	0.773915	1.6188	0.295584	-1.71866	0.854509	-3.6707
AT1G58320	0.609011	1.45468	#N/A	#N/A	#N/A	#N/A	#N/A	#N/A
AT1G58330	0.952963	-0.117269	0.882244	-1.56177	#N/A	#N/A	#N/A	#N/A
AT1G58340	0.003759	-0.664974	0.935572	0.0872333	0.00215909	-0.682876	0.993697	-0.0493744
AT1G58350	5.73281e-06	0.446713	0.902588	0.0562616	0.000694898	0.480778	0.978957	-0.0402003
AT1G58360	0.00782951	0.377727	0.652554	-0.134876	7.68933e-05	0.566113	0.960657	0.126721
AT1G58370	0	-2.36452	0.939458	-0.0715557	0	-2.49191	0.249398	-0.324045
AT1G58380	1.06946e-06	0.463798	0.996185	0.00762111	0.00233581	0.410468	0.993408	-0.0202526
AT1G58390	0.182328	-0.394729	0.951779	-0.0723102	0.011009	0.655392	0.997328	0.0339254
AT1G58400	0.387604	0.403376	0.925096	-0.152187	0.0460262	0.809674	0.970907	0.351919
AT1G58410	0.328957	-0.464095	0.973768	-0.0710371	0.308639	0.406983	0.970907	0.436209
AT1G58420	4.38611e-09	-1.22194	0.0151216	-0.663287	0.151046	-0.388241	0.970907	-0.224953
AT1G58430	0.240426	-1.05272	0.882244	-1.56177	0.475698	0.618014	0.741068	2.54106
AT1G58440	7.24226e-14	0.8775	0.530008	0.164425	7.91171e-13	0.965898	0.241661	0.195531
AT1G58450	#N/A	#N/A	#N/A	#N/A	#N/A	#N/A	#N/A	#N/A
AT1G58460	0.081644	-1.15828	0.959504	-0.127959	6.21524e-06	-2.82459	0.970907	0.442717
AT1G58470	0.242541	0.221666	0.864078	0.133143	0.194568	0.241078	0.904129	-0.203511
AT1G58520	2.32374e-10	0.60294	0.939458	-0.0374072	3.83833e-11	0.951989	0.970907	0.0854795
AT1G58525	#N/A	#N/A	#N/A	#N/A	#N/A	#N/A	#N/A	#N/A
AT1G58590	#N/A	#N/A	#N/A	#N/A	#N/A	#N/A	#N/A	#N/A
AT1G58602	0	-2.12574	0.682523	-0.124802	2.30965e-15	-1.37246	0.722981	-0.17608
AT1G58643	0.367996	1.47202	0.882244	-1.17839	0.620792	1.4132	0.978957	0.768659
AT1G58684	0.844189	0.205649	0.883802	0.761737	0.134124	1.60522	0.970907	0.807995
AT1G58725	#N/A	#N/A	#N/A	#N/A	#N/A	#N/A	#N/A	#N/A
AT1G58766	#N/A	#N/A	#N/A	#N/A	#N/A	#N/A	#N/A	#N/A
AT1G58807	2.27846e-09	0.704977	0.925096	0.0437042	3.06423e-05	0.670254	0.998359	-0.001125
AT1G58808	#N/A	#N/A	#N/A	#N/A	#N/A	#N/A	#N/A	#N/A
AT1G58848	0.264024	-0.153375	0.951311	-0.0297593	0.585887	-0.088348	0.978957	0.034728
AT1G58936	0.638645	-0.85164	0.836455	-0.880456	0.631884	-0.874497	0.939605	-2.08004
AT1G58983	0.021238	0.244851	0.996185	-0.00676855	0.0382685	0.305962	0.970907	0.0666495
AT1G59030	0.1479	-2.2278	0.865475	0.773947	0.0194934	-3.30044	0.978957	-0.330075
AT1G59077	#N/A	#N/A	#N/A	#N/A	#N/A	#N/A	#N/A	#N/A
AT1G59124	4.35503e-10	0.7739	0.996185	-0.00403176	2.62695e-05	0.68755	0.997328	-0.00571427
AT1G59171	0.257068	-2.93412	0.996185	0.0343496	0.255169	-2.97208	0.970907	1.2543
AT1G59218	0.000118104	-0.519651	0.962134	-0.0242256	0.0190327	-0.593634	0.970907	-0.0812525
AT1G59312	0.438801	-1.33607	0.925096	-0.704175	0.185383	3.30299	0.970907	1.2543
AT1G59359	0.751121	-0.316723	0.944326	0.4456	0.116486	1.67853	0.970907	0.651669
AT1G59406	#N/A	#N/A	#N/A	#N/A	#N/A	#N/A	#N/A	#N/A
AT1G59453	#N/A	#N/A	#N/A	#N/A	#N/A	#N/A	#N/A	#N/A
AT1G59460	#N/A	#N/A	#N/A	#N/A	#N/A	#N/A	#N/A	#N/A
AT1G59470	#N/A	#N/A	#N/A	#N/A	#N/A	#N/A	#N/A	#N/A
AT1G59500	#N/A	#N/A	#N/A	#N/A	#N/A	#N/A	#N/A	#N/A
AT1G59510	0.0184672	0.449121	0.945134	-0.0583877	0.141422	0.284385	0.970907	0.107745
AT1G59520	0	1.28367	0.825673	-0.10678	3.9728e-14	0.986128	0.978957	-0.0620818
AT1G59530	0.73461	0.622213	0.921147	0.769751	0.945309	-0.143268	0.978957	0.768694
AT1G59540	0.959393	-0.00860192	0.996185	0.00655395	0.0060011	-0.422502	0.783919	-0.190281
AT1G59550	#N/A	#N/A	#N/A	#N/A	#N/A	#N/A	#N/A	#N/A
AT1G59560	0.0323055	0.348239	0.850504	0.143362	0.0219416	0.388925	0.79339	-0.235673
AT1G59570	#N/A	#N/A	#N/A	#N/A	#N/A	#N/A	#N/A	#N/A
AT1G59580	0.0032644	-0.376537	0.0164117	-0.343236	0.74804	0.0456587	0.970907	-0.113576
AT1G59590	2.40645e-10	-1.08736	0.0270491	-0.452048	2.99848e-06	-1.02696	0.997328	-0.027693
AT1G59600	0.0220732	0.272989	0.868263	0.0879295	0.0199734	0.295938	0.997328	-0.00636983
AT1G59610	0.0505662	0.254488	0.525579	-0.156348	0.113996	0.250555	0.991947	0.0208249
AT1G59620	0.488401	-0.125674	0.952586	-0.0309119	0.0401474	0.319427	0.970472	-0.0978458
AT1G59630	#N/A	#N/A	#N/A	#N/A	#N/A	#N/A	#N/A	#N/A
AT1G59640	0.030131	-0.580534	0.880214	-0.221851	0.971028	0.0106219	0.981022	0.0987785
AT1G59650	3.80289e-05	0.476842	0.883082	-0.0675363	1.35763e-06	0.633904	0.885248	-0.171679
AT1G59660	0.661442	-0.0724516	0.975588	0.0209601	0.190262	0.247779	0.997328	-0.0160589
AT1G59670	0.609011	1.45473	0.666511	-2.07549	0.748649	0.599518	0.997328	0.031215
AT1G59675	#N/A	#N/A	#N/A	#N/A	#N/A	#N/A	#N/A	#N/A
AT1G59680	#N/A	#N/A	#N/A	#N/A	#N/A	#N/A	#N/A	#N/A
AT1G59690	#N/A	#N/A	#N/A	#N/A	#N/A	#N/A	#N/A	#N/A
AT1G59700	0.909537	0.022304	0.882244	-0.0750476	6.05532e-05	0.644504	0.970907	0.0971758
AT1G59710	1.54507e-05	-0.525907	0.0176264	-0.34416	0.993885	-0.0012614	0.997328	0.012444
AT1G59720	0.0015416	0.597892	0.962829	0.0441019	0.0711996	0.349982	0.970472	-0.157847
AT1G59722	#N/A	#N/A	#N/A	#N/A	#N/A	#N/A	#N/A	#N/A
AT1G59723	#N/A	#N/A	#N/A	#N/A	#N/A	#N/A	#N/A	#N/A
AT1G59724	#N/A	#N/A	#N/A	#N/A	#N/A	#N/A	#N/A	#N/A
AT1G59725	0.190778	-3.29607	0.882244	0.688422	0.118324	-3.86233	0.997328	0.0326185
AT1G59730	0.529864	1.10881	0.814297	-1.06292	0.117114	-3.8623	0.978957	-0.705233
AT1G59740	0	-2.0731	0.996185	-0.0154461	6.64612e-07	-1.10685	0.614929	0.239763
AT1G59750	0.000367294	-0.34846	0.973446	-0.0190946	0.0172322	-0.334173	0.94742	-0.0932856
AT1G59760	0.000348832	0.350441	0.821497	0.0930896	0.00376372	0.396065	0.993408	-0.0195628
AT1G59780	0.0544423	-1.7952	0.425113	-1.20572	0.660786	-0.417981	0.94742	0.990198
AT1G59790	0.654185	-0.38201	0.996185	0.0365082	0.192259	1.98341	0.978957	0.420871
AT1G59800	#N/A	#N/A	#N/A	#N/A	#N/A	#N/A	#N/A	#N/A
AT1G59810	0.136252	1.3187	0.814297	0.705445	0.782008	-0.260083	0.970907	0.719296
AT1G59820	4.1487e-05	0.533602	0.82973	-0.0928778	4.50851e-06	0.792614	0.978957	-0.0482962
AT1G59830	0.0176092	0.243611	0.882244	-0.0648067	0.468885	0.108791	0.978957	0.0343786
AT1G59833	#N/A	#N/A	#N/A	#N/A	#N/A	#N/A	#N/A	#N/A
AT1G59835	#N/A	#N/A	#N/A	#N/A	#N/A	#N/A	#N/A	#N/A
AT1G59840	0.00624595	-0.347846	0.68924	0.132086	1.44724e-11	-0.826409	0.970907	0.0909873
AT1G59850	4.89515e-15	1.51523	0.949017	0.0831334	3.6168e-05	0.953114	0.990823	-0.0801541
AT1G59860	0.135563	-0.48169	0.996185	0.0122189	0.94204	-0.0288535	0.970907	0.338361
AT1G59865	0.928879	-0.0550807	0.882244	-0.318255	0.587812	0.326465	0.650206	-1.29684
AT1G59870	0	-1.5778	0.0106734	-0.321845	8.02343e-08	-0.979389	0.87475	-0.147001
AT1G59880	#N/A	#N/A	#N/A	#N/A	#N/A	#N/A	#N/A	#N/A
AT1G59885	#N/A	#N/A	#N/A	#N/A	#N/A	#N/A	#N/A	#N/A
AT1G59890	0.0152607	0.244191	0.96656	-0.0222204	0.268006	0.211737	0.997328	0.00522835
AT1G59900	0.102864	-0.164224	0.882244	-0.062141	0.225241	-0.181533	0.997328	-0.0136848
AT1G59910	0.743056	-0.0513904	0.882244	-0.081627	0.787043	0.0454872	0.997328	0.0230588
AT1G59920	0.00174215	-1.01252	0.858276	0.245029	0.00632733	-0.863231	0.997328	0.0332765
AT1G59930	5.73871e-10	-1.60833	0.745298	0.266341	3.61704e-12	-1.86118	0.993408	0.0626104
AT1G59940	0.00110234	3.12605	0.925096	-0.704191	0.106036	2.52379	0.98926	0.395302
AT1G59950	7.12747e-11	4.88907	0.947961	0.318023	7.33843e-07	6.24615	0.970907	-0.594976
AT1G59960	1.2713e-08	0.696347	0.11526	-0.267303	0.00184208	0.43877	0.970907	-0.114895
AT1G59970	0.00446769	0.428963	0.942974	0.0413988	7.36568e-07	0.660847	0.962646	0.150623
AT1G59980	0.204655	0.195778	0.0217258	0.379517	0.190789	0.205516	0.997328	0.00851358
AT1G59990	0.0335233	0.232823	0.944326	0.033993	0.107856	0.261928	0.978957	0.0357683
AT1G60000	1.6676e-15	-1.06952	0.448406	0.169078	1.21171e-07	-0.807612	0.970907	0.0837971
AT1G60010	0	-1.63776	0.882244	0.0750686	1.18066e-15	-1.06752	0.962378	-0.0948224
AT1G60025	#N/A	#N/A	#N/A	#N/A	#N/A	#N/A	#N/A	#N/A
AT1G60030	0.0167734	-0.681225	0.996718	-0.00372087	0.772405	-0.100384	0.970907	0.153679
AT1G60040	#N/A	#N/A	0.882244	1.60823	0.549041	-1.75792	0.970907	2.35124
AT1G60050	0.555797	-1.71546	#N/A	#N/A	#N/A	#N/A	#N/A	#N/A
AT1G60060	3.63245e-13	-1.71853	0.864078	0.148151	0	-1.81815	0.970907	0.106204
AT1G60070	0.145517	0.179482	0.955103	-0.0273431	0.733546	0.0601887	0.978957	0.0494335
AT1G60072	#N/A	#N/A	#N/A	#N/A	#N/A	#N/A	#N/A	#N/A
AT1G60073	#N/A	#N/A	#N/A	#N/A	#N/A	#N/A	#N/A	#N/A
AT1G60080	1.61271e-11	0.886252	0.974845	0.0229102	1.31537e-08	0.839969	0.813651	0.209227
AT1G60090	0.609011	1.45468	#N/A	#N/A	#N/A	#N/A	#N/A	#N/A
AT1G60095	0.00224817	-2.37493	0.653853	-0.843762	0.791953	0.198314	0.94742	-0.856413
AT1G60110	1.60726e-06	-1.48693	0.686481	0.331413	1.18515e-09	-2.22727	0.94995	-0.346417
AT1G60130	0.389613	0.826005	0.882244	0.76784	0.941566	0.0859444	0.970472	-1.24723
AT1G60140	8.45758e-16	-1.17058	0.814297	-0.120188	0	-1.03311	0.0700488	-0.222357
AT1G60160	1.61208e-06	-0.576174	0.169767	0.24405	4.19979e-10	-0.831572	0.970907	0.0548028
AT1G60170	2.17853e-07	0.493596	0.866189	-0.0813711	4.66574e-05	0.525963	0.997328	0.00268712
AT1G60190	0.104484	0.531032	0.944326	-0.11329	0.709826	0.195544	0.997328	-0.0201839
AT1G60200	8.64146e-05	-0.47497	0.79955	0.0998701	0.015209	-0.369659	0.970907	-0.0781378
AT1G60220	0.952963	0.00703735	0.944326	-0.0354745	0.359066	0.135158	0.978957	-0.0379535
AT1G60230	0.287995	0.119216	0.80625	0.105421	0.806358	-0.0379698	0.970907	-0.0879248
AT1G60240	#N/A	#N/A	#N/A	#N/A	#N/A	#N/A	#N/A	#N/A
AT1G60250	0.135336	3.7487	#N/A	#N/A	0.185432	3.29618	0.970907	-1.55614
AT1G60260	3.3965e-06	0.589272	0.857998	0.0999106	0.549057	-0.0886264	0.295555	0.26181
AT1G60270	5.328e-06	-0.600554	0.882244	-0.109917	8.89372e-07	-0.826286	0.258128	0.303064
AT1G60280	#N/A	#N/A	#N/A	#N/A	0.620792	1.4132	#N/A	#N/A
AT1G60300	#N/A	#N/A	#N/A	#N/A	#N/A	#N/A	#N/A	#N/A
AT1G60320	#N/A	#N/A	#N/A	#N/A	#N/A	#N/A	#N/A	#N/A
AT1G60340	0.414214	2.19424	0.880373	-1.18893	0.549041	-1.75792	#N/A	#N/A
AT1G60350	0.225975	-1.99265	0.814297	2.34681	0.934964	-0.126742	0.990332	-0.453007
AT1G60360	0.635719	-0.149491	0.84007	0.232298	0.00599678	-0.791391	0.970472	0.290621
AT1G60370	#N/A	#N/A	#N/A	#N/A	0.620792	1.41317	#N/A	#N/A
AT1G60380	#N/A	#N/A	0.882244	1.60825	0.748649	0.599542	0.970907	1.61377
AT1G60390	1.36678e-06	-0.787484	0.850088	-0.112742	9.24802e-09	-0.99644	0.984384	0.0491181
AT1G60400	#N/A	#N/A	#N/A	#N/A	#N/A	#N/A	#N/A	#N/A
AT1G60410	0.609011	1.45472	#N/A	#N/A	#N/A	#N/A	#N/A	#N/A
AT1G60420	0.497838	-0.0779328	0.793561	-0.107174	0.211291	0.178153	0.978957	-0.0484711
AT1G60430	0.0744184	0.26054	0.93013	0.051355	0.24751	0.193198	0.997328	-0.0137562
AT1G60440	0.826431	-0.0382321	0.925096	-0.0487358	0.0163492	0.331484	0.978957	-0.0510765
AT1G60450	0.0301366	5.0051	#N/A	#N/A	0.142138	3.53988	#N/A	#N/A
AT1G60460	0.479071	0.204324	0.808812	0.25827	0.993879	0.00234469	0.997328	-0.0156316
AT1G60470	3.56293e-05	4.19909	0.996185	0.0380053	0.000168909	4.94898	0.970907	0.880537
AT1G60490	0.138786	0.188845	0.290973	-0.204677	0.000508764	0.518807	0.620853	-0.140423
AT1G60500	0.613643	0.73964	0.925096	-0.704197	0.620792	1.4132	0.978957	0.768636
AT1G60505	#N/A	#N/A	#N/A	#N/A	#N/A	#N/A	#N/A	#N/A
AT1G60525	#N/A	#N/A	#N/A	#N/A	#N/A	#N/A	#N/A	#N/A
AT1G60530	0.000319037	0.683318	0.966243	-0.0485931	0.319202	-0.219484	0.970907	-0.149522
AT1G60545	#N/A	#N/A	#N/A	#N/A	#N/A	#N/A	#N/A	#N/A
AT1G60550	0.00574498	-0.355676	0.830838	0.10457	0.00526941	-0.424899	0.970907	0.0741077
AT1G60560	0.396808	0.131843	0.949919	0.0359796	0.365554	0.164373	0.970907	0.10558
AT1G60570	#N/A	#N/A	#N/A	#N/A	#N/A	#N/A	#N/A	#N/A
AT1G60580	#N/A	#N/A	#N/A	#N/A	#N/A	#N/A	#N/A	#N/A
AT1G60590	0	-1.81136	0.513811	0.210069	0	-1.65599	0.00939458	0.386006
AT1G60600	0.0262018	-0.223274	0.882244	0.0608205	3.66323e-08	-0.730319	0.757084	-0.121775
AT1G60610	3.01254e-11	-1.27273	0.975588	0.0284329	4.55585e-06	-0.954443	0.970907	-0.12567
AT1G60620	0	1.0954	0.926161	-0.0516747	0	1.20991	0.997328	-0.0100532
AT1G60625	#N/A	#N/A	#N/A	#N/A	#N/A	#N/A	#N/A	#N/A
AT1G60630	9.38636e-09	-1.14636	0.923594	0.075872	1.68424e-05	-0.824362	0.997328	0.0126002
AT1G60640	0	1.05665	0.80364	0.103117	4.78326e-13	0.994053	0.997328	0.00492924
AT1G60650	2.36424e-06	0.492845	0.956418	-0.0302586	0.0203853	0.300488	0.970907	0.111471
AT1G60660	0.00410496	0.417254	0.941311	0.0462317	0.0535514	0.31551	0.997328	-0.00573919
AT1G60670	0.0152567	0.337184	0.953089	-0.0329289	0.0509952	0.285042	0.997328	-0.00536569
AT1G60680	0.000199803	-1.41307	0.950103	-0.0978187	2.30965e-15	-2.44413	0.997328	-0.017491
AT1G60690	0.21586	-0.208275	0.563494	0.185555	0.000306656	-0.556765	0.978957	0.0556563
AT1G60700	0.0197606	0.372468	0.973433	0.0357768	0.421616	0.15457	0.99561	-0.0323693
AT1G60710	0.409993	-0.100136	0.814297	-0.0920761	0.97912	-0.0043026	0.970907	0.0683385
AT1G60720	0.93877	-0.108784	0.882244	0.688445	0.428905	-1.35745	0.964858	-1.84237
AT1G60730	0.229037	-0.221385	0.569013	-0.207225	1.03094e-07	0.746274	0.964858	0.149978
AT1G60740	0.952963	-0.117324	0.925096	-0.704193	0.361326	-2.49023	0.970907	-2.29261
AT1G60750	0.414214	2.19428	0.882244	1.60823	#N/A	#N/A	0.970907	-1.55617
AT1G60760	0.0016597	6.95268	0.996185	0.0311985	0.000271306	4.69518	0.902882	2.14763
AT1G60770	4.27442e-05	0.398595	0.882244	-0.0647824	0.000667937	0.483308	0.997328	-0.0197988
AT1G60780	0.0367598	0.207058	0.844255	-0.084719	0.188297	0.205568	0.989903	0.0328883
AT1G60783	0.282381	-1.20547	0.925096	-0.704197	0.351938	-1.26448	0.978957	0.768651
AT1G60787	#N/A	#N/A	0.921147	0.769771	0.421616	2.15601	0.970907	-1.55614
AT1G60790	0.612444	-0.0604291	0.960387	-0.0269529	0.620792	-0.0784094	0.983874	0.0410043
AT1G60800	0	-0.859756	0.276136	0.205479	1.27765e-11	-0.967276	0.996041	0.0163448
AT1G60810	0.329389	-0.120904	0.933104	-0.0448518	0.00720277	-0.355149	0.710975	-0.150923
AT1G60815	#N/A	#N/A	#N/A	#N/A	#N/A	#N/A	#N/A	#N/A
AT1G60820	#N/A	#N/A	#N/A	#N/A	#N/A	#N/A	#N/A	#N/A
AT1G60830	0.0746268	-1.30403	0.867452	-0.471668	0.133084	-0.905072	0.970907	0.585436
AT1G60840	#N/A	#N/A	#N/A	#N/A	#N/A	#N/A	#N/A	#N/A
AT1G60850	0	1.18899	0.904778	-0.0443329	0	1.16734	0.997328	0.00957488
AT1G60860	0.486179	-0.110341	0.769144	0.124244	0.0207432	-0.358223	0.997328	0.0157545
AT1G60870	0	-1.51556	0.730427	0.121487	0	-1.58076	0.993408	-0.0206976
AT1G60880	4.89018e-05	5.30697	0.882244	1.60823	0.00433322	6.318	#N/A	#N/A
AT1G60890	0.726775	-0.0626275	0.449409	-0.184934	0.00964963	0.404271	0.993408	0.0286721
AT1G60900	0.0415812	-0.205584	0.990353	-0.0121582	0.48742	-0.110601	0.757084	-0.121923
AT1G60910	#N/A	#N/A	#N/A	#N/A	#N/A	#N/A	#N/A	#N/A
AT1G60913	#N/A	#N/A	#N/A	#N/A	#N/A	#N/A	#N/A	#N/A
AT1G60920	0.000262024	4.77937	0.794402	1.13616	0.000144322	2.41839	0.970907	-1.334
AT1G60930	0.000126278	0.623105	0.882244	0.108502	0.00141451	0.609668	0.970472	-0.161058
AT1G60940	0	-0.779877	0.996185	0.00422493	3.26961e-10	-0.825383	0.970907	-0.0774047
AT1G60950	0.0182369	-0.327333	0.524031	0.177324	0.00108281	-0.553665	0.104597	0.289228
AT1G60960	9.12146e-07	-0.935168	0.996185	0.0124382	2.5731e-08	-0.873939	0.917578	-0.152699
AT1G60970	0.201216	-1.17106	0.0629383	-2.2307	0.566811	0.614933	0.997328	0.0330052
AT1G60980	#N/A	#N/A	#N/A	#N/A	#N/A	#N/A	#N/A	#N/A
AT1G60983	#N/A	#N/A	#N/A	#N/A	#N/A	#N/A	#N/A	#N/A
AT1G60985	#N/A	#N/A	#N/A	#N/A	#N/A	#N/A	#N/A	#N/A
AT1G60986	#N/A	#N/A	#N/A	#N/A	#N/A	#N/A	#N/A	#N/A
AT1G60987	0.414214	2.19432	0.996185	0.0311651	0.620792	1.41317	0.970907	1.61377
AT1G60989	0.135982	0.30771	0.957273	0.0467467	0.00446589	0.496944	0.979556	0.0711005
AT1G60990	2.20234e-05	0.415574	0.356089	0.194723	0.00122538	0.403432	0.993408	0.0299802
AT1G60995	3.85967e-07	0.502121	0.969272	-0.0222538	1.90779e-06	0.596359	0.978957	-0.0410749
AT1G61000	0.00369419	0.447939	0.951964	0.0370491	0.128337	0.243231	0.970907	-0.116838
AT1G61010	3.22036e-06	0.516969	0.885853	-0.0601261	0.000890715	0.438305	0.970907	-0.0511122
AT1G61020	#N/A	#N/A	#N/A	#N/A	#N/A	#N/A	#N/A	#N/A
AT1G61030	0.00972829	0.345336	0.923117	0.0524062	0.00832222	0.393858	0.993408	-0.0305921
AT1G61040	0.0248374	0.235487	0.919506	-0.0509917	0.00920482	0.385591	0.999532	-0.000247
AT1G61050	0.242393	-1.48823	0.951311	0.278126	0.532057	-0.776547	0.970907	-0.583435
AT1G61060	0.414214	2.19433	#N/A	#N/A	0.620792	1.41316	#N/A	#N/A
AT1G61065	0.538535	-0.143157	0.677863	0.257856	0.0144434	-0.485573	0.892684	0.243083
AT1G61070	#N/A	#N/A	#N/A	#N/A	#N/A	#N/A	#N/A	#N/A
AT1G61080	5.91979e-05	2.09649	0.481795	-2.46688	0.0373246	1.46735	0.997328	0.234904
AT1G61090	0.609011	1.45473	#N/A	#N/A	#N/A	#N/A	#N/A	#N/A
AT1G61093	0.638645	-0.851763	0.4743	2.52958	0.945309	-0.14331	0.997328	0.032823
AT1G61095	#N/A	#N/A	0.882244	1.60825	#N/A	#N/A	#N/A	#N/A
AT1G61097	#N/A	#N/A	#N/A	#N/A	#N/A	#N/A	0.970907	-2.29263
AT1G61100	0	-1.50315	0.882244	0.0724675	3.68874e-12	-0.982867	0.984431	-0.0377463
AT1G61105	#N/A	#N/A	#N/A	#N/A	#N/A	#N/A	#N/A	#N/A
AT1G61110	0.107828	-2.43417	0.947731	-0.45037	0.763061	0.326309	0.984384	0.517833
AT1G61120	0.000785414	1.33083	0.00113572	-1.45803	0.0060419	1.23289	2.1786e-07	1.96029
AT1G61130	0.0729968	-1.94419	0.925096	-0.410198	0.0396806	-1.70139	0.997328	0.0946417
AT1G61140	1.88319e-12	0.799215	0.762621	-0.114081	1.63204e-09	0.919355	0.996304	-0.0176288
AT1G61150	9.60433e-05	0.380495	0.98494	-0.0146645	0.000510063	0.472731	0.970907	-0.0673248
AT1G61160	2.79103e-06	10.0475	#N/A	#N/A	6.91153e-07	10.5776	#N/A	#N/A
AT1G61165	0.00212352	6.79497	#N/A	#N/A	0.00358866	6.44225	0.970907	-1.55617
AT1G61170	0.655701	-0.0865744	0.848033	-0.164165	0.55166	-0.117759	0.997328	-0.0205922
AT1G61180	0.930374	-0.0139285	0.658045	-0.146372	0.911887	0.0233574	0.970472	-0.0924256
AT1G61190	8.32047e-08	-0.677569	0.653879	-0.132332	0.00453225	-0.483769	0.970907	0.075597
AT1G61200	0.297925	2.68082	0.7314	2.83293	0.748649	0.599553	0.970907	-1.55614
AT1G61210	0.340905	0.113312	0.994803	-0.0102789	0.00239736	0.477221	0.970907	0.111431
AT1G61215	0.0147258	-0.466981	0.973433	-0.0326926	0.254764	-0.252959	0.970907	-0.109678
AT1G61224	#N/A	#N/A	#N/A	#N/A	#N/A	#N/A	#N/A	#N/A
AT1G61226	#N/A	#N/A	#N/A	#N/A	#N/A	#N/A	#N/A	#N/A
AT1G61230	0.121929	-2.0323	0.955851	0.278145	0.483664	0.618137	0.970907	1.4158
AT1G61240	3.69786e-14	-0.993578	0.438247	0.196874	8.10685e-14	-0.997069	0.981394	-0.0327452
AT1G61250	0.0975107	-0.224747	0.00102964	-0.398252	0.209928	0.190869	0.998679	0.00103026
AT1G61255	0.0283657	-0.858829	0.277851	-0.709163	0.83895	0.0999298	0.978957	0.215198
AT1G61260	0.000183668	-0.777839	0.992532	0.019292	0.286262	-0.217571	0.837666	-0.220238
AT1G61270	0.364255	-2.44984	0.996185	0.0347506	0.428905	-1.35742	0.970907	-1.10493
AT1G61275	#N/A	#N/A	#N/A	#N/A	#N/A	#N/A	#N/A	#N/A
AT1G61280	0.000326816	0.955166	0.866764	0.268757	0.00152538	0.81827	0.970472	0.36525
AT1G61290	1.77919e-06	2.86227	0.969095	-0.203883	9.98463e-05	5.08959	0.915797	-3.42664
AT1G61300	2.54324e-12	-0.674084	0.777853	-0.108016	1.23636e-05	-0.644597	0.98078	0.0424194
AT1G61310	8.06108e-12	0.938429	0.991525	-0.0148754	0.000184654	0.645251	0.997328	0.00904854
AT1G61320	#N/A	#N/A	0.996185	0.0311851	0.936806	-0.12663	0.997328	0.0312234
AT1G61330	#N/A	#N/A	#N/A	#N/A	#N/A	#N/A	#N/A	#N/A
AT1G61340	9.72267e-08	-1.04813	0.887201	-0.110832	9.2616e-05	-0.743924	0.999372	-0.000451413
AT1G61350	0	-1.14665	0.880373	0.0820958	1.62825e-08	-0.710727	0.981022	-0.043854
AT1G61360	0.0715685	-0.305315	0.00369562	-0.425856	0.0894407	0.285498	0.867904	-0.213359
AT1G61370	0.000329814	0.626291	0.812232	-0.158935	2.48393e-05	0.717996	0.970907	-0.169929
AT1G61380	0.639046	0.0757769	0.195211	-0.233934	6.51029e-11	0.78526	0.978957	0.0536379
AT1G61390	0.522612	0.238722	0.808264	-0.37233	0.00877582	0.778403	0.970907	-0.31069
AT1G61400	6.83384e-12	1.31698	0.974043	-0.0417295	0	1.52519	0.970907	0.117176
AT1G61410	0.000180716	1.49815	0.953708	0.143657	0.0942188	0.752868	0.987694	0.164771
AT1G61415	0.429571	-0.321714	0.882244	0.261396	0.685587	-0.155653	0.997328	0.00967092
AT1G61420	0.736232	-0.0691211	0.00669884	-0.422134	1.91725e-06	0.746177	0.970907	-0.13989
AT1G61430	0.551783	0.0967774	0.743101	-0.125936	0.0665952	0.285739	0.600085	-0.224637
AT1G61440	3.36473e-06	1.63872	0.650144	0.68291	3.53997e-06	1.56244	0.979586	0.169458
AT1G61450	0.720495	-0.0979596	0.882244	-0.182553	0.0780479	-0.471554	0.970907	0.257073
AT1G61460	0.00436349	0.650588	0.976928	-0.0438731	0.00195347	0.745072	0.996926	-0.0478264
AT1G61470	0.279545	-0.355677	0.953708	0.0810135	0.0862599	-0.55843	0.970907	-0.327043
AT1G61475	#N/A	#N/A	0.882244	-1.56177	#N/A	#N/A	#N/A	#N/A
AT1G61480	0.784035	-0.29184	0.940036	-0.348365	0.562532	-0.652921	0.978957	-0.619289
AT1G61490	0.000893518	0.633922	0.962037	-0.0424779	2.75702e-05	0.764784	0.997328	0.0179192
AT1G61500	3.61304e-06	0.79775	0.882244	0.116566	1.37486e-09	1.01009	0.970472	-0.145917
AT1G61520	1.94424e-07	-0.472084	0.759185	0.106044	8.67882e-08	-0.753163	0.997328	-0.0162381
AT1G61540	0.0468445	4.6305	#N/A	#N/A	0.228679	3.00788	#N/A	#N/A
AT1G61550	0.462659	0.406246	0.568698	-0.784477	0.117763	0.943259	0.964858	0.751669
AT1G61560	9.07693e-05	-0.777148	0.0596464	-0.467808	0.516616	0.146758	0.997328	0.00582016
AT1G61562	0.234666	3.05175	0.921147	0.769745	0.199614	1.98346	0.997328	0.0321836
AT1G61563	#N/A	#N/A	#N/A	#N/A	#N/A	#N/A	#N/A	#N/A
AT1G61565	#N/A	#N/A	#N/A	#N/A	#N/A	#N/A	#N/A	#N/A
AT1G61566	0.414214	2.19428	#N/A	#N/A	0.620792	1.4132	#N/A	#N/A
AT1G61570	3.82085e-07	0.496024	0.947846	0.0340481	0.000149049	0.50684	0.978957	0.056188
AT1G61575	0.0192588	1.24103	0.252903	1.76369	0.0100945	1.26249	0.997328	0.136468
AT1G61580	0	0.911026	0.358679	0.231065	0.00208809	0.434062	0.970907	0.0666103
AT1G61590	0.55049	-0.760874	0.882244	-0.856228	0.670668	0.707692	0.997328	0.0328123
AT1G61600	0	-3.241	0.871745	0.127768	0	-2.35357	0.963357	0.184061
AT1G61610	1.30952e-09	-1.5435	0.798416	-0.242984	0.0264104	-0.735391	0.00796619	0.758764
AT1G61620	0.00347577	0.298368	0.978911	-0.0171395	0.0141438	0.294521	0.997328	-0.00769558
AT1G61630	0.609011	1.45472	#N/A	#N/A	0.116139	3.74681	#N/A	#N/A
AT1G61640	1.00772e-11	0.890661	0.686365	-0.143308	0	1.41467	0.996926	-0.0252174
AT1G61660	0	-2.27096	0.928157	0.0424572	0	-1.42509	0.993408	-0.0195874
AT1G61667	3.42578e-05	-1.37572	0.944326	-0.0931885	1.05155e-10	-1.79781	0.997328	-0.0216416
AT1G61670	0.42563	-0.0942582	0.952337	-0.0322224	0.548547	0.0864364	0.970907	0.0552414
AT1G61680	0.1397	-0.939549	0.925096	0.323335	0.841874	-0.115579	0.973781	0.315887
AT1G61688	#N/A	#N/A	#N/A	#N/A	#N/A	#N/A	#N/A	#N/A
AT1G61690	0.00334504	0.295681	0.906931	-0.0541032	7.22783e-05	0.606109	0.997328	-0.0062781
AT1G61700	0.297925	2.68083	#N/A	#N/A	0.361326	-2.48912	#N/A	#N/A
AT1G61710	0.0627913	-1.26318	0.955597	-0.141949	0.279418	-0.719486	0.978957	0.252468
AT1G61720	0.689778	-0.596447	0.880373	-1.18895	0.620792	1.4132	0.997328	0.0322208
AT1G61730	0.000157482	0.415624	0.957273	0.0267442	0.00728673	0.375813	0.970472	0.0819604
AT1G61732	#N/A	#N/A	#N/A	#N/A	#N/A	#N/A	#N/A	#N/A
AT1G61740	9.05364e-14	-0.82212	0.858024	0.0819797	2.34418e-10	-0.876164	0.997328	-0.00323349
AT1G61750	0.609011	1.45473	#N/A	#N/A	0.269822	-2.9611	0.950889	-3.13576
AT1G61760	1.07652e-05	0.977013	0.996185	-0.0133043	0.794976	0.0747925	0.997328	0.0420831
AT1G61770	2.19229e-06	0.456757	0.882244	-0.0736233	3.22764e-06	0.619646	0.970472	0.0895461
AT1G61780	0.13078	-0.208134	0.964395	0.0241856	0.182952	-0.220949	0.978957	-0.0406525
AT1G61790	0.11192	-0.164187	0.0244797	-0.31113	0.289759	-0.15916	0.970907	-0.0702711
AT1G61795	0	-4.30209	0.20041	0.334559	0	-3.12502	0.902882	0.224377
AT1G61800	2.43702e-12	-1.47652	0.611096	-0.227726	4.01804e-05	-0.905296	0.0177935	0.796782
AT1G61810	0.0721129	-0.930166	0.816466	-0.416056	2.79701e-05	-1.99043	0.970907	0.36906
AT1G61820	0.000190394	-1.0393	0.787083	0.384327	5.30959e-10	-1.98029	0.970907	-0.199812
AT1G61840	0.248246	-1.96278	0.887838	-0.587414	0.817336	0.356254	0.997328	0.0322205
AT1G61850	0.29687	0.116319	0.882244	0.068115	0.0447282	0.328409	0.997328	0.00541301
AT1G61860	0	2.77359	0.658156	0.51097	5.85254e-14	2.21492	0.991566	0.103491
AT1G61870	3.23463e-11	0.624823	0.962455	0.0239722	1.26286e-07	0.722909	0.997328	-0.0145697
AT1G61880	#N/A	#N/A	#N/A	#N/A	#N/A	#N/A	#N/A	#N/A
AT1G61890	0.00176976	0.505708	0.897384	0.0605238	3.71014e-06	0.603057	0.249398	0.278072
AT1G61900	0.194318	-0.145153	0.944326	-0.0370172	0.667358	-0.0549398	0.997328	-0.00145109
AT1G61910	#N/A	#N/A	#N/A	#N/A	#N/A	#N/A	#N/A	#N/A
AT1G61920	0.202296	-1.98711	0.687197	1.90855	0.817357	0.356273	0.970472	2.83688
AT1G61930	0.00562328	-1.3498	0.882244	0.205716	0.0048583	-1.26331	0.976664	0.176024
AT1G61940	#N/A	#N/A	#N/A	#N/A	#N/A	#N/A	#N/A	#N/A
AT1G61950	#N/A	#N/A	#N/A	#N/A	#N/A	#N/A	#N/A	#N/A
AT1G61960	1.62949e-05	0.660208	0.844255	-0.130445	0.000882672	0.471305	0.97452	-0.0739509
AT1G61970	1.1398e-12	1.03683	0.952504	0.0388038	2.18445e-05	0.690115	0.978957	-0.0691987
AT1G61980	4.42002e-10	0.803004	0.825543	-0.11069	8.10685e-14	0.935943	0.970907	-0.135291
AT1G61990	1.08502e-09	0.614504	0.882244	-0.0716095	1.64733e-08	0.714747	0.970907	-0.0946773
AT1G62000	6.58894e-05	4.04532	0.996185	0.0311876	0.0156151	5.45663	0.970907	-1.55297
AT1G62010	0.000269949	0.580078	0.882244	0.109091	0.0882431	0.305811	0.970907	-0.151118
AT1G62020	0.221535	0.156031	0.843207	-0.086339	0.340783	0.1774	0.973597	0.0392084
AT1G62030	0.555797	0.114156	0.621539	0.183511	0.402045	0.159567	0.939605	-0.19567
AT1G62035	#N/A	#N/A	#N/A	#N/A	#N/A	#N/A	#N/A	#N/A
AT1G62040	0.726931	-0.0424304	0.996296	0.00177184	0.155581	-0.226729	0.97452	-0.062477
AT1G62045	0.000922893	-1.01484	0.725457	0.346183	0.00249665	-0.968814	0.993408	-0.0698746
AT1G62050	0.00628822	-0.432616	0.767734	-0.128842	0.924122	-0.0213007	0.991367	-0.0368672
AT1G62060	#N/A	#N/A	#N/A	#N/A	0.311312	2.68462	0.970907	1.61377
AT1G62070	0.609011	1.45473	#N/A	#N/A	#N/A	#N/A	#N/A	#N/A
AT1G62080	0.0602675	4.39894	0.882244	-1.56176	0.0410391	2.92853	#N/A	#N/A
AT1G62085	6.67499e-07	0.713012	0.882244	-0.0838284	2.69138e-07	0.71369	0.970907	-0.122212
AT1G62110	4.09566e-15	1.13429	0.98675	0.0238268	1.08431e-11	1.12807	0.970907	-0.0999477
AT1G62120	0.000308537	0.605405	0.882244	0.105121	0.00695392	0.466151	0.997328	-0.0197644
AT1G62130	1.2586e-06	0.705855	0.947364	-0.0394664	1.48806e-05	0.710351	0.720737	-0.220265
AT1G62150	0	1.48402	0.991525	0.0197114	0	1.41539	0.990332	-0.0510266
AT1G62160	#N/A	#N/A	0.882244	-1.56177	#N/A	#N/A	#N/A	#N/A
AT1G62170	0.14566	-1.54873	0.882244	-0.578802	0.14718	-3.62191	0.970907	1.41128
AT1G62180	0	-1.26361	0.836728	-0.0848219	7.88584e-05	-0.57845	0.978957	0.0310019
AT1G62190	0.555797	-1.7154	0.146118	-5.65312	0.549041	-1.75794	0.956505	3.22082
AT1G62200	0	-1.19754	0.840579	0.0954774	1.31119e-14	-1.11146	0.978957	-0.0399151
AT1G62210	0.101804	3.96141	0.882244	-1.56177	0.234625	3.00182	#N/A	#N/A
AT1G62220	0.0747265	4.27067	#N/A	#N/A	0.620792	1.41317	0.997328	0.031215
AT1G62225	0.500909	0.681436	0.8199	0.888211	0.669837	0.527639	0.997328	0.0330247
AT1G62240	#N/A	#N/A	#N/A	#N/A	#N/A	#N/A	#N/A	#N/A
AT1G62250	0.276088	0.119869	0.485741	0.168879	0.0120669	0.32477	0.970907	0.0835609
AT1G62260	6.52694e-05	0.806221	0.772752	0.226029	4.7846e-05	1.02776	0.950889	-0.20715
AT1G62262	0.969358	-0.0250841	0.814297	0.632024	0.0123529	-1.22842	0.997328	-0.00971595
AT1G62270	#N/A	#N/A	0.882244	-1.56177	#N/A	#N/A	#N/A	#N/A
AT1G62280	#N/A	#N/A	#N/A	#N/A	#N/A	#N/A	0.970907	2.35121
AT1G62290	0.0328525	-0.621764	0.572443	0.47001	1.44471e-06	-1.18133	0.79339	-0.335926
AT1G62300	4.12366e-07	-0.942207	0.000490815	-0.453041	0.512026	-0.128981	0.991566	-0.0580083
AT1G62305	0.0183967	-0.451006	0.259609	-0.285805	0.0393933	0.364856	0.997328	0.0042643
AT1G62310	2.53223e-07	0.714175	0.741945	0.122488	2.93734e-06	0.789155	0.993408	0.0197962
AT1G62320	0.000709203	1.32426	0.585396	1.07622	0.00937238	1.24105	0.970907	0.403892
AT1G62330	0.70798	0.0439129	0.880233	0.0816501	0.852556	-0.0284322	0.978957	-0.0392122
AT1G62333	0.73461	0.622236	0.686005	1.90852	0.291081	-1.71868	0.997328	0.0326218
AT1G62340	0.143229	3.57524	0.882244	1.60825	0.620792	1.41316	#N/A	#N/A
AT1G62350	6.0958e-08	1.04607	0.882244	-0.131554	0.000348177	0.711366	0.970907	-0.18075
AT1G62355	#N/A	#N/A	#N/A	#N/A	#N/A	#N/A	#N/A	#N/A
AT1G62360	0.0132036	-0.587615	0.882244	0.231517	4.15024e-12	-1.26988	0.970907	-0.143868
AT1G62370	0.020319	0.611232	0.994774	-0.0272574	0.282996	0.336448	0.913373	0.364854
AT1G62380	0	-1.24029	0.58728	0.142788	0	-1.39883	0.970472	-0.116356
AT1G62390	0.00177678	0.346616	0.962134	0.02307	0.037964	0.30532	0.978957	-0.0481173
AT1G62400	0.00135456	-0.575575	0.814297	0.16303	0.00470621	-0.555684	0.997328	0.00883963
AT1G62410	#N/A	#N/A	#N/A	#N/A	#N/A	#N/A	#N/A	#N/A
AT1G62420	0.930768	0.0529558	0.821453	0.401618	0.00293996	1.90105	0.970907	0.480106
AT1G62421	#N/A	#N/A	#N/A	#N/A	0.620792	1.41317	#N/A	#N/A
AT1G62422	0.00184904	-0.61062	0.996185	0.00800724	0.0632534	-0.314625	0.970907	-0.141335
AT1G62430	0.00125256	0.319369	0.796946	0.106086	0.0522307	0.287978	0.978957	0.0348787
AT1G62440	0.225968	-1.29711	0.996185	0.0388658	0.220781	-1.19936	0.978957	-0.362602
AT1G62450	#N/A	#N/A	#N/A	#N/A	0.361326	-2.49023	#N/A	#N/A
AT1G62480	0.0332215	-0.230505	0.327866	0.273544	0	-1.17498	0.540766	-0.222516
AT1G62490	0.609011	0.384634	0.483095	1.23613	0.280793	-0.685541	0.996926	-0.131604
AT1G62500	0.0652598	-0.25893	0.460571	0.284075	0	-1.26499	0.961491	0.0902552
AT1G62510	0	-2.61769	0.000942023	0.699723	0	-2.78096	0.981022	0.0624589
AT1G62515	#N/A	#N/A	#N/A	#N/A	#N/A	#N/A	#N/A	#N/A
AT1G62520	6.95038e-14	-1.34395	0.934344	0.0582313	5.82822e-08	-1.01742	0.970907	-0.0784066
AT1G62530	0.60415	0.737701	0.880373	-1.18893	0.585064	-0.652554	0.964858	-1.84234
AT1G62540	0	2.61128	0.492902	-0.339432	0	1.98413	0.337602	0.408488
AT1G62560	0	-1.39524	0.657505	0.133572	0	-2.01593	0.155972	0.277423
AT1G62570	0	1.40275	0.953198	0.0356356	0	1.71543	0.366324	0.289496
AT1G62580	0.350835	-0.560737	0.585638	-0.708993	0.66353	-0.255759	0.962378	0.575564
AT1G62590	7.95421e-05	0.553159	0.624202	0.182784	0.0129093	0.457919	0.970907	-0.0969942
AT1G62600	1.16836e-08	0.571213	0.952363	-0.0315551	0.00550999	0.359313	0.978957	-0.0541825
AT1G62610	0.322033	0.167415	0.882244	-0.102074	0.9703	0.00646224	0.992191	0.0348288
AT1G62620	0.750882	0.171969	0.943869	0.146803	0.0304649	-1.01312	0.996041	0.0996921
AT1G62630	0.00108541	-0.334237	0.882244	0.0753653	0.110007	-0.238654	0.997328	0.0032298
AT1G62640	0.686048	-0.0456996	0.996529	0.00152139	0.406027	-0.114721	0.970907	-0.0562269
AT1G62660	0.412837	-0.154653	0.0228757	-0.633073	0.000730702	-0.573718	0.970472	0.128767
AT1G62670	3.82894e-06	0.726272	0.989384	0.0220772	2.22249e-05	0.69864	0.964858	-0.173904
AT1G62680	1.48426e-12	1.07056	0.492949	0.258494	3.50985e-06	0.793806	0.997328	0.00875782
AT1G62690	0.088907	1.11685	0.889677	0.369696	0.891341	0.100296	0.970907	-0.414081
AT1G62700	3.10537e-05	-1.46119	0.94696	0.0931411	0.0072394	-0.883677	0.997328	0.0339437
AT1G62710	0	1.94588	0.244513	0.271136	0	2.55627	0.741068	0.216743
AT1G62720	0	3.33019	0.685371	0.370159	0	3.07141	0.970907	0.201377
AT1G62730	1.63933e-07	0.811023	0.874865	-0.129974	0	1.32082	0.970907	0.138918
AT1G62740	9.22189e-07	0.561952	0.882244	-0.0717953	1.69539e-06	0.669552	0.997328	-0.0146344
AT1G62750	0.015779	-0.230586	0.921147	-0.0445237	0.111395	-0.24176	0.970907	0.0976548
AT1G62760	0.0413658	-1.12593	0.805599	0.446082	0.00189088	-2.18959	0.993408	-0.136116
AT1G62770	7.3726e-07	-3.64682	0.834445	0.345248	1.10092e-07	-3.75715	0.970907	-0.326066
AT1G62780	0.50071	0.0776068	0.996185	0.0047138	0.119377	-0.244913	0.997328	-0.0197996
AT1G62790	0	-1.62054	0.706339	-0.13255	0	-1.66328	0.993408	-0.0291799
AT1G62800	0.0101636	-0.459383	0.989852	0.0178467	6.7523e-13	-1.25528	0.997328	0.0177597
AT1G62810	0	-2.25437	0.672412	-0.137886	0	-1.88305	0.960657	-0.135384
AT1G62820	0.013549	-0.337009	0.821453	-0.106775	0.0315908	-0.342517	0.993408	0.0316572
AT1G62830	0.135628	0.18893	0.925096	-0.0491547	0.332271	0.154191	0.97498	-0.0473592
AT1G62840	0.398281	-0.260267	0.834328	-0.269966	0.310609	0.431781	0.970907	-0.167917
AT1G62850	0.16771	0.152989	0.957273	-0.0279042	0.139536	0.213403	0.827587	-0.176116
AT1G62870	0.000696659	-0.638251	0.793561	0.175354	0.212027	-0.277446	0.997328	0.0171769
AT1G62880	0.195605	0.201452	0.994075	-0.013452	0.503964	0.118867	0.997328	-0.018528
AT1G62886	0.0253948	1.04842	0.882244	-0.36669	0.181593	0.654831	0.960614	0.771102
AT1G62895	#N/A	#N/A	#N/A	#N/A	#N/A	#N/A	#N/A	#N/A
AT1G62900	0.0135562	1.73741	0.935894	0.289691	0.0143086	2.04022	0.970907	-1.06285
AT1G62910	0	1.33383	0.864078	0.143766	4.08131e-08	0.935313	0.970907	-0.113822
AT1G62914	0.00402874	0.576201	0.974868	0.033072	0.00529285	0.745629	0.981022	-0.0558611
AT1G62915	0.0927557	0.690425	0.882244	0.316068	0.733058	0.151097	0.970907	-0.298618
AT1G62920	0.346998	-0.843358	0.996185	0.0375187	0.107282	-1.41522	0.970907	-0.63411
AT1G62930	6.98124e-05	0.606031	0.850617	-0.11257	0.00374891	0.44785	0.970907	0.132307
AT1G62935	0.101052	-1.32863	0.882244	0.688434	0.0194517	-2.07969	0.997328	-0.0979708
AT1G62940	0.555797	-1.71546	#N/A	#N/A	0.620792	1.41317	#N/A	#N/A
AT1G62950	4.27323e-07	0.767119	0.814297	0.151789	0.000175126	0.667061	0.981022	0.0537148
AT1G62960	0.00125627	-0.316318	0.996185	0.00462541	0.76252	0.0446654	0.97452	-0.0423022
AT1G62970	0.000467079	0.456102	0.992613	0.0154426	0.000178776	0.655216	0.970907	0.121665
AT1G62975	2.02127e-05	-2.51864	0.882244	0.232572	1.16742e-05	-2.74402	0.970907	-0.280901
AT1G62978	#N/A	#N/A	#N/A	#N/A	#N/A	#N/A	#N/A	#N/A
AT1G62980	#N/A	#N/A	#N/A	#N/A	0.748649	0.599548	0.970907	1.61378
AT1G62981	0.218372	-0.388592	0.901878	0.153953	0.0561796	-0.520802	0.962378	0.330167
AT1G62990	0.0124348	-0.583838	0.884528	-0.112578	0.043654	-0.517359	0.970907	0.160508
AT1G63000	0.67774	0.0464963	0.882244	-0.0719856	0.99155	-0.00177198	0.94742	0.0948545
AT1G63005	#N/A	#N/A	#N/A	#N/A	#N/A	#N/A	#N/A	#N/A
AT1G63010	0	-0.998704	0.928515	0.0424551	0.00123526	-0.476763	0.981022	0.0276661
AT1G63020	0.00216353	-0.507113	0.225227	0.25309	0.042781	-0.375537	0.970907	0.0776709
AT1G63030	0	9.22213	0.882244	-1.56176	0	8.63588	0.970907	-1.19049
AT1G63050	6.87697e-06	0.504815	0.418848	-0.198606	5.31737e-06	0.582519	0.5298	0.176685
AT1G63055	0.926499	0.12026	0.957273	-0.326067	0.362713	-1.26444	0.978957	0.563485
AT1G63057	0.364255	-2.45014	0.814297	2.34681	#N/A	#N/A	0.970907	1.61379
AT1G63060	#N/A	#N/A	#N/A	#N/A	#N/A	#N/A	#N/A	#N/A
AT1G63070	0.297925	2.68089	#N/A	#N/A	0.53581	1.08745	0.970907	-1.55617
AT1G63080	0.555797	-0.139817	0.758735	0.195368	0.817357	0.0536783	0.970907	-0.15207
AT1G63090	0	-1.99975	0.996185	0.00216043	0	-1.39084	0.152746	0.217062
AT1G63100	0.00687153	-0.403699	0.973524	-0.0200783	2.72824e-07	-0.722805	0.435367	-0.256268
AT1G63105	#N/A	#N/A	#N/A	#N/A	#N/A	#N/A	#N/A	#N/A
AT1G63110	0.473003	0.0842267	0.814297	-0.101674	0.542158	0.0802354	0.997328	0.00863542
AT1G63120	3.79139e-09	-0.803769	0.426498	0.202631	1.89462e-08	-0.766401	0.970907	0.0853163
AT1G63130	0.54941	0.07599	0.800001	0.114905	0.460622	0.117938	0.55605	-0.178462
AT1G63140	0.0481568	1.04986	0.996185	-0.0374797	0.0125173	1.24453	0.683269	1.23438
AT1G63150	2.50212e-09	1.04181	0.864078	0.143454	5.05117e-09	1.12861	0.939605	-0.243889
AT1G63160	0.000802755	0.477494	0.880373	-0.0966965	3.47519e-05	0.552453	0.981022	0.0495618
AT1G63170	2.57496e-09	0.577554	0.996185	-0.00915095	1.22025e-06	0.618151	0.997328	-0.00485646
AT1G63180	0.000240112	-0.64577	0.859004	-0.14951	0.000211678	-0.619796	0.970907	-0.0928191
AT1G63190	#N/A	#N/A	#N/A	#N/A	#N/A	#N/A	#N/A	#N/A
AT1G63200	#N/A	#N/A	#N/A	#N/A	#N/A	#N/A	#N/A	#N/A
AT1G63205	#N/A	#N/A	#N/A	#N/A	#N/A	#N/A	#N/A	#N/A
AT1G63206	#N/A	#N/A	#N/A	#N/A	#N/A	#N/A	#N/A	#N/A
AT1G63210	0.414214	2.19436	#N/A	#N/A	0.421616	2.15596	0.997328	0.0312113
AT1G63220	5.59339e-08	-0.832863	0.925096	-0.0525687	2.6877e-10	-1.09345	0.970907	0.0748067
AT1G63230	0	1.77265	0.991902	-0.0255922	5.92297e-12	1.32871	0.970907	0.161788
AT1G63240	3.26157e-08	-0.677393	0.727144	0.137565	7.23051e-08	-0.747463	0.970907	-0.106987
AT1G63245	0.950944	0.0314883	0.949017	-0.16009	0.997682	-0.00147496	0.997328	0.0344614
AT1G63250	0	1.5342	0.838498	0.111042	0	1.65285	0.970907	0.0852723
AT1G63260	0.00565008	-0.468436	0.753179	0.127943	6.94519e-05	-0.648604	0.997328	-0.0099974
AT1G63270	0.000826882	0.480117	0.882244	0.0814256	0.421616	0.135721	0.970472	-0.149871
AT1G63280	0.414214	2.19433	#N/A	#N/A	0.177961	3.29826	0.970907	1.61377
AT1G63290	0.623665	-0.0557435	0.902588	-0.0559823	0.608413	-0.0842641	0.970907	-0.0531183
AT1G63295	3.16787e-07	-1.29347	0.996185	0.00506093	1.06357e-11	-1.69383	0.970907	-0.165176
AT1G63300	8.05215e-15	-1.16912	0.0667491	0.369436	1.59501e-10	-1.08709	0.993231	0.0275238
AT1G63310	0.0630123	-0.328894	0.7314	0.173961	0.00160452	-0.508266	0.996926	0.0284
AT1G63320	#N/A	#N/A	#N/A	#N/A	#N/A	#N/A	#N/A	#N/A
AT1G63330	0.198063	0.523437	0.276793	0.738937	0.384359	0.383093	0.997328	-0.0654189
AT1G63340	0.0798552	2.55113	0.946854	0.398709	0.817336	0.356239	0.997328	0.0312226
AT1G63350	0.831968	-0.0438043	0.925096	-0.0697804	0.140101	0.268551	0.997328	0.0186851
AT1G63360	0	-0.852706	0.915387	0.0500866	1.31268e-06	-0.653461	0.997328	-0.0032205
AT1G63370	0.0102704	0.875812	0.996185	0.0215457	0.00498883	0.91695	0.950889	0.389887
AT1G63380	1.4583e-10	1.58743	0.957273	0.0810374	0.000110956	1.08536	0.970907	-0.291344
AT1G63390	1.26789e-05	1.60106	0.814297	0.443907	0.0788698	0.736696	0.852572	-0.683798
AT1G63400	7.04637e-06	0.735496	0.882244	0.126552	3.30608e-06	0.770805	0.898334	-0.255268
AT1G63410	0.609011	1.45473	#N/A	#N/A	#N/A	#N/A	#N/A	#N/A
AT1G63420	0	-2.20763	0.882244	0.0792989	0	-2.01285	0.997328	0.0171677
AT1G63430	0.925007	0.0123581	0.863634	0.0863764	0.159026	0.178861	0.834875	0.124499
AT1G63440	0.107875	0.310621	0.134206	0.433584	0.171619	0.303127	0.997328	0.0109558
AT1G63450	0.93471	-0.108583	0.996185	0.035708	0.685198	0.537157	0.932123	-1.73337
AT1G63460	0.00682219	-0.425183	0.349527	-0.212233	0.355982	-0.175158	0.970907	-0.116738
AT1G63470	0.307015	-0.116156	0.991849	0.012375	0.176138	-0.151177	0.996304	-0.018075
AT1G63480	0.000409923	-0.481613	0.882244	0.0790167	1.47154e-05	-0.587132	0.970907	0.0729206
AT1G63490	0.0282426	0.349156	0.934891	0.0424604	0.00225641	0.518301	0.991566	0.0243104
AT1G63500	0.568507	-0.075457	0.834193	-0.090794	0.236943	0.168175	0.972958	0.0436389
AT1G63510	#N/A	#N/A	#N/A	#N/A	#N/A	#N/A	#N/A	#N/A
AT1G63520	0.457336	-0.314237	0.913025	0.183161	0.515547	0.315502	0.997328	-0.0445261
AT1G63522	0.555797	-1.71547	0.882244	-1.56176	#N/A	#N/A	0.978957	0.768647
AT1G63530	0.952963	-0.0197553	0.525842	0.411579	0.633113	-0.142106	0.997328	-0.0439667
AT1G63535	#N/A	#N/A	#N/A	#N/A	#N/A	#N/A	#N/A	#N/A
AT1G63540	0.555797	-1.71547	0.882244	-1.56177	0.303359	2.64389	#N/A	#N/A
AT1G63550	#N/A	#N/A	0.814297	-2.29733	#N/A	#N/A	#N/A	#N/A
AT1G63570	0.260038	-0.842756	0.796946	0.641121	0.116619	-1.25605	0.970907	-0.369952
AT1G63580	0.958861	0.0320491	0.837128	0.434631	0.304109	-0.690639	0.978957	-0.204127
AT1G63590	#N/A	#N/A	0.882244	-1.56176	#N/A	#N/A	#N/A	#N/A
AT1G63600	#N/A	#N/A	#N/A	#N/A	#N/A	#N/A	#N/A	#N/A
AT1G63610	0.680489	-0.0455771	0.965239	0.0225339	0.126345	-0.230729	0.970907	-0.0797568
AT1G63615	0.609011	1.45468	#N/A	#N/A	#N/A	#N/A	0.970907	2.35182
AT1G63630	0.527137	-0.314818	0.993514	-0.0426896	0.945309	0.0282865	0.970907	-0.296473
AT1G63640	0.672631	0.0489208	0.996185	0.0055399	0.607372	-0.0847057	0.978957	-0.0332304
AT1G63650	2.05053e-12	-1.69587	0.975416	0.0336346	0	-1.5741	0.939605	-0.201933
AT1G63660	3.3894e-08	0.519771	0.880387	0.076713	0.000811025	0.471495	0.847357	0.110803
AT1G63670	4.62745e-09	-0.70447	0.960807	0.0258081	0.00691361	-0.384332	0.819979	-0.129958
AT1G63680	0.0191411	-0.232671	0.95473	0.0275095	0.0353398	-0.318835	0.970907	-0.072334
AT1G63690	4.32144e-10	-0.7297	0.0755538	0.269853	8.40061e-12	-0.889017	0.970907	-0.0933679
AT1G63700	0.529517	0.0813719	0.996185	0.0036421	0.421616	0.143326	0.985087	0.026549
AT1G63710	3.46943e-08	-1.46622	0.944326	0.0839058	1.88963e-09	-1.66721	0.997328	-0.00467342
AT1G63720	0.00688843	-0.699599	0.444342	-0.337743	0.863332	0.0463867	0.761782	0.324474
AT1G63730	0.0513961	0.479293	0.201835	-0.490418	0.035214	0.569639	0.993408	0.0428701
AT1G63740	0.0995395	0.267349	0.806379	-0.119424	0.000144615	0.614441	0.970907	-0.135511
AT1G63750	2.59178e-08	-0.787139	0.494229	-0.188313	0.0593086	-0.369758	0.990484	0.0390119
AT1G63770	0.0113528	0.288553	0.882244	-0.0728534	0.00518475	0.43186	0.997328	0.0131469
AT1G63780	0	1.1057	0.595604	-0.157518	1.17079e-13	0.960188	0.970907	0.0754691
AT1G63790	#N/A	#N/A	#N/A	#N/A	#N/A	#N/A	#N/A	#N/A
AT1G63800	0	-1.94752	0.212976	0.229172	0	-2.04328	0.43015	-0.234717
AT1G63810	0	1.0262	0.880373	0.0785557	7.69876e-12	1.12404	0.972958	0.0592709
AT1G63820	0.0474688	-0.982742	0.921147	-0.176207	0.0666636	-0.949336	0.777952	-0.642222
AT1G63830	0.0316379	-0.238009	0.882244	-0.0682964	0.714151	0.0564906	0.85433	0.161353
AT1G63840	0.00148499	-0.656912	0.874522	-0.113207	0.491762	0.14188	0.801999	0.288781
AT1G63850	0.551339	0.0695364	0.712754	0.127254	0.127019	0.217132	0.970907	0.0840181
AT1G63855	0.848193	-0.0432584	0.826055	0.163214	0.0513141	-0.373106	0.970907	-0.186078
AT1G63860	6.61039e-11	-0.870662	0.193031	-0.241362	0.651504	0.0758688	0.997328	0.00628853
AT1G63870	0.678198	-0.450778	0.914252	-0.449186	0.160944	1.46239	0.981022	0.517808
AT1G63880	7.24226e-14	-0.695587	0.972238	-0.0194464	0.907973	0.0218286	0.970907	-0.106051
AT1G63900	2.45362e-05	-0.469996	0.585638	-0.154607	0.636652	0.0606713	0.970907	-0.0626947
AT1G63910	0.00456376	-2.07818	0.864078	-0.40018	0.143135	-1.30436	0.959396	0.790097
AT1G63930	0	3.9246	0.66675	-0.449629	0	3.2875	0.970907	-0.397419
AT1G63940	0.855262	-0.0206463	0.689136	-0.123688	0.481414	0.107733	0.970907	-0.0840088
AT1G63950	0.555797	-1.71546	0.996185	0.0381559	0.748649	0.599518	#N/A	#N/A
AT1G63960	0.028287	-2.06642	0.305169	1.29614	0.00475195	-2.80944	0.978957	-0.279641
AT1G63970	0.0152639	0.300145	0.929438	-0.0412059	0.179407	0.21034	0.970907	-0.0531954
AT1G63980	5.79994e-12	0.633016	0.960501	-0.0243026	0.000959489	0.448675	0.970907	-0.0767384
AT1G63990	0.694811	0.193204	0.988098	-0.0702591	0.0904774	-0.879617	0.970907	0.360759
AT1G64000	0.73461	0.62228	0.996185	0.0311843	0.748649	0.599547	0.978957	-0.705253
AT1G64010	0.945737	0.0737495	0.996185	0.0364958	0.466997	0.618065	0.970907	0.769919
AT1G64020	0.609011	0.737661	0.960118	-0.252816	0.398587	0.976197	0.993408	0.322414
AT1G64030	#N/A	#N/A	#N/A	#N/A	#N/A	#N/A	#N/A	#N/A
AT1G64040	2.13452e-08	0.532172	0.812476	-0.100646	2.15301e-05	0.556569	0.997328	0.0120207
AT1G64050	0.0046362	0.364216	0.882244	0.0726789	0.0106579	0.38145	0.970907	0.0563575
AT1G64060	0	-1.34445	0.418923	-0.191505	5.65943e-06	-0.767702	0.970907	0.0788273
AT1G64065	6.15511e-05	-0.938644	0.614563	-0.301412	0.0442922	-0.580367	0.997328	0.02716
AT1G64070	0.193472	-1.32973	0.941311	0.213465	0.267052	1.45909	0.970472	0.881248
AT1G64080	1.61858e-12	-1.23961	0.58667	-0.19304	1.26866e-09	-1.06105	0.94742	-0.185527
AT1G64090	0.0174803	0.280039	0.713957	-0.122338	0.100123	0.254937	0.98996	0.03322
AT1G64100	0.00157611	0.945091	0.925096	0.202136	0.437177	0.309696	0.988212	0.165038
AT1G64105	0.197781	0.238288	0.888178	0.107714	0.923295	0.0226074	0.98926	-0.0498292
AT1G64107	0.00213008	2.50475	0.935572	0.520464	0.0231503	1.67291	0.98078	-0.353879
AT1G64110	0.517904	-0.9583	0.738885	-2.7819	0.717121	-0.487921	0.997328	0.0312254
AT1G64120	#N/A	#N/A	#N/A	#N/A	#N/A	#N/A	#N/A	#N/A
AT1G64130	0.642408	-0.8517	#N/A	#N/A	#N/A	#N/A	0.970907	-1.55617
AT1G64140	0.773477	-0.0358859	0.884543	0.0578998	0.077701	0.277849	0.970907	-0.0437486
AT1G64150	0.0483476	0.202804	0.865736	0.0815742	0.581353	-0.0866357	0.993408	-0.0209202
AT1G64160	0.555797	-1.71546	0.550029	-2.025	#N/A	#N/A	0.970907	2.35124
AT1G64170	0	-2.30425	0.92355	0.0627254	0	-1.87858	0.970907	0.111797
AT1G64180	0.77755	-0.0498498	0.962829	0.0295926	0.499797	0.130965	0.970907	-0.0884387
AT1G64185	0.00992476	0.68286	0.996185	0.0262447	0.0028969	0.725819	0.970907	-0.17687
AT1G64190	0.00862203	-0.258784	0.935586	0.0387932	0.393803	-0.130658	0.965491	0.0858441
AT1G64195	0.952963	-0.11728	0.882244	1.60825	0.620792	1.41317	#N/A	#N/A
AT1G64200	0.00750947	-0.584969	0.884528	-0.128993	2.05922e-10	-1.36433	0.978957	0.0812672
AT1G64210	8.45758e-16	4.04533	0.707476	-1.40869	1.38203e-13	3.6862	0.997328	-0.173312
AT1G64220	0.001368	0.887408	0.793649	0.358835	2.77114e-07	1.29047	0.998355	0.00368698
AT1G64230	0.141499	-0.149193	0.939458	-0.0363765	0.000188102	-0.507418	0.903683	-0.0958261
AT1G64235	0.952963	-0.117324	0.921147	0.769735	#N/A	#N/A	0.970907	1.61378
AT1G64253	0.677965	0.174405	0.962134	0.106834	0.945309	-0.0354851	0.500266	-0.792895
AT1G64255	#N/A	#N/A	#N/A	#N/A	#N/A	#N/A	#N/A	#N/A
AT1G64260	0.577652	0.181702	0.826254	0.3038	0.0403367	0.622488	0.970907	-0.317448
AT1G64280	0.28041	-0.148297	0.256759	-0.21429	0.0795921	0.248355	0.977479	-0.0394365
AT1G64290	0.414214	2.19428	#N/A	#N/A	#N/A	#N/A	0.970907	-2.29263
AT1G64295	#N/A	#N/A	#N/A	#N/A	0.620792	1.41316	0.970907	-1.55617
AT1G64300	3.1191e-08	1.03484	0.914484	0.106187	6.15867e-08	1.09542	0.970907	-0.151026
AT1G64310	5.71093e-12	2.33755	0.882244	-0.343365	6.55088e-14	2.77196	0.981022	0.129018
AT1G64320	0	2.08321	0.996185	0.0112307	0	2.09269	0.970907	-0.260287
AT1G64330	1.30904e-08	-0.712599	0.882244	0.0715236	2.4683e-10	-0.786919	0.880138	0.162798
AT1G64340	0.437378	-1.33611	0.960387	0.218156	0.488405	-0.97583	0.972281	0.684873
AT1G64350	0.00363387	0.342997	0.930373	-0.0466544	0.0306902	0.308146	0.981022	0.0336811
AT1G64355	0.000118356	0.422565	0.448101	0.178228	0.522528	-0.104586	0.999078	0.000484167
AT1G64360	0.151675	-0.249132	0.902588	0.0880574	0.00407294	-0.502619	0.970907	0.212163
AT1G64370	0.949445	0.00881949	0.607859	0.140093	0.00831377	-0.378635	0.997328	-0.00331404
AT1G64380	0.616229	-0.109285	0.711414	0.197349	0.799736	-0.0454759	0.114735	-0.341745
AT1G64385	0.297809	0.117077	0.762603	-0.115902	0.0145115	0.33764	0.829393	-0.127088
AT1G64390	0	-1.25482	0.550543	0.151352	7.5911e-07	-0.756758	0.970907	0.0905941
AT1G64400	0	-2.22723	0.0905573	-0.259003	0	-1.43576	0.988212	0.0360048
AT1G64405	3.67534e-06	1.20015	0.74725	-0.353517	1.46534e-09	1.58085	0.970907	0.32393
AT1G64420	#N/A	#N/A	#N/A	#N/A	#N/A	#N/A	#N/A	#N/A
AT1G64430	0.00237773	0.295794	0.845974	0.0854079	0.0190431	0.337129	0.970907	-0.0420945
AT1G64440	0	0.847641	0.936738	0.0420493	0.000302608	0.485742	0.979586	0.0355157
AT1G64450	0.979669	-0.004994	0.836455	0.113327	0.330102	-0.184873	0.816286	0.210785
AT1G64455	#N/A	#N/A	#N/A	#N/A	#N/A	#N/A	#N/A	#N/A
AT1G64460	0.0586067	-0.280493	0.427057	-0.209322	0.0615441	-0.29066	0.970907	-0.0854811
AT1G64480	0.261115	1.76196	0.944326	-0.450403	0.55653	-0.772343	0.970907	-0.815499
AT1G64490	0.655995	0.0648254	0.882244	-0.0927375	0.734096	0.0688623	0.819979	-0.206629
AT1G64500	0	-1.70994	0.814297	-0.0979833	1.18066e-15	-1.2028	0.970472	0.134928
AT1G64510	0.592385	-0.0682816	0.816042	0.0890865	0.00499777	-0.431755	0.986613	-0.0352514
AT1G64520	0.0566665	0.244614	0.829791	-0.089559	0.00830589	0.389395	0.996926	-0.0157656
AT1G64530	5.12316e-05	-0.430312	0.996185	0.0089851	0.389352	-0.165805	0.970907	0.12338
AT1G64540	0.442134	0.664318	0.371781	2.69744	0.920925	0.119435	0.978957	-0.63429
AT1G64550	6.80891e-05	0.375586	0.988811	-0.0126851	0.0724904	0.274692	0.997328	0.0082202
AT1G64561	0.257627	0.380854	0.929438	0.148448	0.274252	0.429862	0.970907	-0.293888
AT1G64563	#N/A	#N/A	#N/A	#N/A	#N/A	#N/A	#N/A	#N/A
AT1G64570	1.30852e-05	0.626307	0.909026	-0.0539637	0.00772982	0.700155	0.997328	-0.0210911
AT1G64572	#N/A	#N/A	#N/A	#N/A	#N/A	#N/A	#N/A	#N/A
AT1G64580	2.18576e-07	0.73875	0.814297	-0.118846	8.09809e-12	0.958465	0.996926	-0.0307568
AT1G64583	0.146977	0.386022	0.919698	-0.12247	0.0222297	0.543821	0.97412	-0.151738
AT1G64584	0.22479	3.044	#N/A	#N/A	0.945309	-0.119591	#N/A	#N/A
AT1G64585	#N/A	#N/A	#N/A	#N/A	#N/A	#N/A	#N/A	#N/A
AT1G64590	1.02236e-05	5.63512	0.738885	-2.78188	7.2488e-05	3.03668	0.948279	-3.14031
AT1G64600	0	1.38439	0.643994	0.170357	0	1.46884	0.970907	-0.104175
AT1G64610	0.131238	0.272693	0.120651	-0.356238	0.000560779	0.588458	0.993408	0.0333162
AT1G64618	#N/A	#N/A	#N/A	#N/A	#N/A	#N/A	#N/A	#N/A
AT1G64620	0	-2.15876	0.417295	0.296467	0	-1.57271	0.997328	-0.0138354
AT1G64625	7.77781e-12	-2.06812	0.534888	0.418987	1.40063e-11	-2.31341	0.982425	-0.101006
AT1G64630	0.0016038	0.32944	0.921147	0.0503838	0.0984649	0.22066	0.997328	0.00762319
AT1G64633	#N/A	#N/A	#N/A	#N/A	#N/A	#N/A	#N/A	#N/A
AT1G64640	0	-2.18027	0.508852	0.193785	0	-2.1964	0.633351	0.275512
AT1G64650	8.87752e-07	0.567814	0.925096	0.044188	0.000718959	0.487759	0.819979	0.164428
AT1G64660	1.77225e-13	0.964945	0.882244	0.0876534	0.00489249	0.447504	0.970907	0.0868239
AT1G64670	0.000147455	-0.397206	0.882244	-0.0770799	0.484842	0.104071	0.79237	0.18606
AT1G64680	0.291819	-0.148545	0.529847	0.154602	0.137265	-0.233048	0.970907	0.0591256
AT1G64690	1.23992e-07	-1.52093	0.957106	-0.0684257	0.00615062	-0.864951	0.970907	0.215073
AT1G64700	0.0129824	-0.745108	0.994075	-0.0255694	0.0102842	-0.774889	0.997328	0.0535137
AT1G64710	0	-1.67943	0.816466	0.0946845	3.84512e-11	-0.900589	0.993408	-0.0376544
AT1G64720	0	-1.35615	0.365612	0.179542	0	-1.43981	0.537837	-0.200361
AT1G64740	0	2.04639	0.754806	-0.114002	0	2.05465	0.997493	0.0012316
AT1G64750	0.903377	-0.0175924	0.940401	-0.0367477	0.572537	-0.104557	0.970907	-0.0434095
AT1G64760	1.00626e-07	0.765322	0.836728	-0.110199	0.0309657	0.294215	0.980313	-0.0354352
AT1G64770	0.346627	-0.111984	0.580242	0.14555	0.0263262	-0.330715	0.400508	0.151598
AT1G64780	0	1.8869	0.260655	-0.314704	0	2.24206	0.249476	0.351845
AT1G64790	0.144787	0.243429	0.925096	-0.041869	0.325844	0.210851	0.997328	-0.0156604
AT1G64795	#N/A	#N/A	0.882244	-1.56177	0.620792	1.4132	#N/A	#N/A
AT1G64800	0.609011	1.45472	#N/A	#N/A	#N/A	#N/A	#N/A	#N/A
AT1G64810	0.0169212	-0.323087	0.374163	-0.19775	0.86258	-0.0291254	0.993408	-0.0314618
AT1G64820	6.56411e-11	5.47757	0.814297	1.17316	4.70203e-13	3.93149	0.970907	0.950587
AT1G64830	#N/A	#N/A	#N/A	#N/A	0.620792	1.41317	#N/A	#N/A
AT1G64840	0	0.907774	0.996185	0.00477175	1.59375e-08	0.726693	0.995385	-0.0290038
AT1G64850	0.000774441	-0.457168	0.98631	0.0143237	0.00357712	-0.458518	0.981022	0.0297284
AT1G64860	5.19904e-05	-0.377838	0.808913	0.0965734	0.218455	-0.178899	0.997029	-0.0209224
AT1G64870	0.555797	-1.71546	0.882244	1.60825	#N/A	#N/A	#N/A	#N/A
AT1G64880	1.38433e-05	0.507475	0.851318	0.0828806	4.20409e-06	0.653107	0.997328	0.0108964
AT1G64890	0	1.27962	0.880529	-0.132468	0	1.39433	0.970907	0.0731462
AT1G64900	0	0.965616	0.798416	0.100762	0	1.2576	0.256314	0.25311
AT1G64910	#N/A	#N/A	#N/A	#N/A	#N/A	#N/A	#N/A	#N/A
AT1G64920	0.140067	3.57516	#N/A	#N/A	0.421616	2.15601	#N/A	#N/A
AT1G64930	0	8.8497	0.7314	1.41436	4.50688e-15	9.62096	0.970907	-1.10496
AT1G64940	0	6.12705	0.933953	0.289436	0	6.09331	0.691747	1.21166
AT1G64950	0	1.20864	0.574294	-0.154071	1.15444e-09	0.832606	0.000267003	0.338929
AT1G64960	0	2.06688	0.882244	0.072831	0	1.84609	0.970907	-0.0769507
AT1G64970	6.91721e-05	-0.405391	0.866683	-0.083351	0.662335	0.0667152	0.00193947	0.327881
AT1G64980	0.832966	-0.0298114	0.98654	0.0143528	0.523573	-0.0937477	0.993408	0.0273005
AT1G64990	0.000142879	0.388831	0.996185	0.00510277	0.0132453	0.287986	0.970907	0.112455
AT1G65000	0.0182153	-0.553307	0.882244	-0.168631	0.00220667	-0.779738	0.970907	-0.135202
AT1G65010	2.67606e-11	-0.747626	0.420977	0.175449	7.798e-07	-0.807007	0.997328	0.00882637
AT1G65020	8.8661e-06	0.455432	0.43074	-0.193868	9.04275e-05	0.46639	0.98926	0.0290952
AT1G65030	0	1.50056	0.960504	0.026482	0	1.3346	0.994592	0.0267531
AT1G65032	0.000165849	0.632995	0.663829	0.229263	0.0113761	0.440853	0.970907	-0.133638
AT1G65040	0.000441684	-0.452613	0.00046535	-0.431286	4.58592e-05	-0.587823	0.993408	0.0357466
AT1G65050	0.638645	-0.851782	0.814297	-2.29715	0.421616	2.15601	0.970907	-1.55615
AT1G65060	5.07499e-06	-0.65697	0.971269	-0.0271659	0.0260113	-0.331736	0.170518	0.307541
AT1G65070	0.0432929	0.209596	0.925096	0.045773	0.702392	0.0629251	0.970907	-0.0507899
AT1G65080	1.08042e-08	0.897639	0.882244	-0.119343	1.67399e-11	1.10241	0.98926	0.0527134
AT1G65090	0.12621	2.38397	0.921147	0.769719	0.127319	2.36348	#N/A	#N/A
AT1G65110	0.65796	0.17616	0.874141	-0.332027	0.0562043	0.648111	0.939605	-0.516983
AT1G65113	#N/A	#N/A	#N/A	#N/A	#N/A	#N/A	#N/A	#N/A
AT1G65120	0.292575	0.333088	0.83358	0.28784	0.0198517	0.652964	0.993697	-0.0684658
AT1G65130	3.31888e-05	1.27533	0.869813	-0.28563	0.000601526	1.02699	0.997328	0.0520022
AT1G65140	0.297925	2.68087	0.7314	2.83289	0.289941	1.74077	0.978957	0.768694
AT1G65150	0.187575	-0.257954	0.342995	0.326293	0.00065153	-0.610939	0.970907	-0.128296
AT1G65160	#N/A	#N/A	#N/A	#N/A	#N/A	#N/A	#N/A	#N/A
AT1G65165	#N/A	#N/A	#N/A	#N/A	#N/A	#N/A	#N/A	#N/A
AT1G65170	#N/A	#N/A	#N/A	#N/A	#N/A	#N/A	#N/A	#N/A
AT1G65180	0.000109694	-1.97135	0.996185	0.0312315	0.0385969	-0.909868	0.997328	-0.00908993
AT1G65190	0	-0.855238	0.645213	-0.136537	2.30965e-15	-1.01708	0.997328	-0.0117486
AT1G65200	0.803431	0.234486	0.957273	0.243904	0.165847	1.13472	0.970907	0.590283
AT1G65210	#N/A	#N/A	#N/A	#N/A	#N/A	#N/A	#N/A	#N/A
AT1G65220	0	1.04755	0.996185	0.00596723	1.52028e-14	1.06768	0.970907	-0.06729
AT1G65230	0.167278	-0.154012	0.729945	0.118046	0.00205035	-0.444932	0.970907	0.055562
AT1G65240	0.799935	-0.0859423	0.297599	-0.633783	0.00029796	1.11556	0.636371	0.60197
AT1G65250	0.360677	0.167413	0.580057	-0.217293	0.000117789	0.596258	0.970907	-0.182338
AT1G65260	0.609011	0.0547512	0.960566	0.0237911	0.998984	0.000181552	0.997328	-0.00792057
AT1G65270	0.230792	0.128134	0.800159	-0.102951	0.0942743	0.242522	0.950889	0.0931757
AT1G65280	0.220181	0.133644	0.972146	0.0204034	0.239828	0.183985	0.976915	-0.056784
AT1G65290	0.0216464	0.315018	0.952987	0.0283066	0.0999333	0.280254	0.997328	0.00562402
AT1G65295	2.59208e-07	-0.654692	0.350642	0.202676	2.20861e-11	-0.819158	0.994081	-0.0265797
AT1G65300	0.191813	-3.29602	0.996185	0.0343715	0.94204	-0.131654	0.993408	0.274066
AT1G65310	0.216032	-0.608577	0.615579	-0.528838	6.43833e-06	-2.25614	0.783421	0.57513
AT1G65320	0.740525	-0.0413339	0.339285	0.20915	0.444413	-0.113875	0.897764	0.116559
AT1G65330	0.201637	-1.98703	0.838247	-1.10185	0.0465702	-1.96298	0.978957	0.343359
AT1G65340	#N/A	#N/A	#N/A	#N/A	0.945309	-0.143322	#N/A	#N/A
AT1G65342	#N/A	#N/A	#N/A	#N/A	#N/A	#N/A	#N/A	#N/A
AT1G65346	#N/A	#N/A	0.925096	-0.704209	0.945309	-0.143278	0.970907	1.61377
AT1G65349	#N/A	#N/A	#N/A	#N/A	#N/A	#N/A	#N/A	#N/A
AT1G65350	#N/A	#N/A	#N/A	#N/A	#N/A	#N/A	#N/A	#N/A
AT1G65352	#N/A	#N/A	#N/A	#N/A	#N/A	#N/A	#N/A	#N/A
AT1G65360	0.00534848	-2.21412	0.264309	-1.07393	0.760588	0.214522	0.970907	0.739625
AT1G65370	3.12326e-05	0.403713	0.126859	0.252267	0.11049	-0.220383	0.964858	-0.128729
AT1G65380	0.0975165	0.198792	0.99089	0.0143711	0.0545181	0.289537	0.993408	0.0258632
AT1G65390	3.29075e-15	-1.84388	0.814297	-0.138613	8.70149e-14	-1.70465	0.0525129	-0.599322
AT1G65410	0.0531995	0.198943	0.955597	-0.0278246	0.0290951	0.306811	0.907444	-0.10439
AT1G65420	0.679968	0.0819127	0.845669	0.142573	0.478108	-0.143158	0.997328	-0.00759299
AT1G65425	#N/A	#N/A	#N/A	#N/A	#N/A	#N/A	#N/A	#N/A
AT1G65430	0.000503652	0.352363	0.921147	0.048645	0.000981195	0.422427	0.997328	-0.00282493
AT1G65440	0.221722	0.147155	0.996185	0.00393034	0.055138	0.293001	0.944403	-0.0886162
AT1G65450	1.44873e-09	-1.35561	0.0689787	-0.53099	2.31073e-10	-1.26187	0.970907	-0.166406
AT1G65470	0.115352	0.222894	0.935572	0.0434636	0.00304583	0.403927	0.970907	-0.0782656
AT1G65480	0.128972	0.414788	0.850088	0.233445	0.60786	-0.206286	0.736694	0.531304
AT1G65481	0.364255	0.375509	0.925677	-0.162169	0.748649	-0.142779	0.978957	0.239818
AT1G65483	0.389636	0.304098	0.0307394	-0.927526	0.0450162	-0.74387	0.970472	0.431713
AT1G65484	0.933368	-0.02646	0.0552288	-0.651049	0.72857	0.122782	0.978957	0.158448
AT1G65486	0	-1.662	0.0715495	-0.34171	0.00155292	-0.724455	0.997328	0.00417839
AT1G65490	1.09727e-09	-1.24556	0.180732	-0.235467	0.295496	-0.25491	0.964858	0.147908
AT1G65500	0.000106703	0.610626	0.000596496	-0.698609	0	1.51988	0.654757	0.458921
AT1G65510	0.00795967	-1.03044	0.794806	-0.293711	0.0619624	-0.831666	0.939605	0.439869
AT1G65520	3.46102e-05	-0.665344	0.882244	0.0876402	0.777887	-0.0586368	0.998679	0.00124651
AT1G65540	0.436766	0.100147	0.380385	-0.1832	0.000731556	0.52586	0.975636	-0.0557749
AT1G65541	#N/A	#N/A	#N/A	#N/A	#N/A	#N/A	#N/A	#N/A
AT1G65550	#N/A	#N/A	#N/A	#N/A	0.421616	2.15598	0.970907	-1.55615
AT1G65560	0.00861037	0.449058	0.897776	-0.0902684	5.02866e-05	0.714534	0.997328	0.00746403
AT1G65570	#N/A	#N/A	#N/A	#N/A	#N/A	#N/A	#N/A	#N/A
AT1G65580	0.0170736	0.335527	0.996185	-0.00771708	0.00444128	0.453711	0.950889	0.0920969
AT1G65590	0	-2.16874	0.0814652	0.277377	0	-2.24926	0.970907	-0.0635584
AT1G65610	0.990567	-0.00401466	0.000572821	-1.19798	0.0110312	0.71845	0.981022	0.15015
AT1G65620	2.59178e-08	-1.03763	0.882244	-0.122964	1.78982e-05	-0.86205	0.997328	0.0104385
AT1G65630	0.0424168	-4.76871	0.864078	0.654499	0.243306	-1.50485	0.979586	0.284853
AT1G65640	#N/A	#N/A	#N/A	#N/A	#N/A	#N/A	#N/A	#N/A
AT1G65650	3.81003e-06	0.452778	0.814297	-0.0969575	7.35e-05	0.512437	0.993408	0.0208408
AT1G65660	3.32792e-06	0.452092	0.947908	-0.0331374	0.000614715	0.446302	0.978957	0.0330204
AT1G65670	0.73461	0.622184	0.996185	0.0343644	0.704536	-0.487867	0.970907	-0.860198
AT1G65680	0.52713	1.10884	0.814297	-2.29714	0.945309	-0.143323	0.970907	-0.815446
AT1G65681	#N/A	#N/A	0.882244	1.60825	#N/A	#N/A	#N/A	#N/A
AT1G65690	3.99657e-12	-1.1709	0.000185926	-0.752121	0.0272835	-0.439044	0.970907	0.138009
AT1G65700	0.000404706	0.515512	0.930639	-0.0532212	0.00810509	0.403684	0.965727	-0.141973
AT1G65710	0.0274638	-0.380939	0.892401	-0.0914305	1.28007e-11	-1.08072	0.991566	0.0452617
AT1G65720	0.0556558	-0.19263	0.720667	-0.12022	0.550068	-0.0979768	0.993408	-0.0281308
AT1G65730	0.00280433	-1.11536	0.479088	-0.580297	0.0226549	-0.903075	0.970907	0.40169
AT1G65735	#N/A	#N/A	#N/A	#N/A	#N/A	#N/A	#N/A	#N/A
AT1G65740	#N/A	#N/A	#N/A	#N/A	#N/A	#N/A	#N/A	#N/A
AT1G65760	0.137326	2.20987	0.882244	0.88336	0.617294	0.720171	0.970907	-1.19049
AT1G65770	#N/A	#N/A	#N/A	#N/A	0.620792	1.41317	#N/A	#N/A
AT1G65780	#N/A	#N/A	0.814297	-2.29714	0.945309	-0.143313	0.970907	-1.1905
AT1G65790	0	-1.57001	0.461748	-0.253227	0.377122	-0.149087	0.610828	-0.264845
AT1G65800	4.01615e-07	-0.842126	0.882244	-0.0653745	0.275029	-0.189639	0.970907	-0.0591478
AT1G65810	0.225975	0.576461	0.996185	0.0387215	0.165067	0.717897	0.978957	-0.175353
AT1G65820	0.158167	-0.214355	0.252735	-0.21127	0.872408	0.0299939	0.997328	0.00651851
AT1G65830	#N/A	#N/A	#N/A	#N/A	#N/A	#N/A	#N/A	#N/A
AT1G65840	0.00572557	0.273318	0.624832	0.142339	0.117111	0.253043	0.435367	-0.160366
AT1G65845	0	-2.39032	0.000182773	-0.541111	0	-1.90791	0.917011	0.257822
AT1G65850	0.0350905	1.54176	0.996185	0.0384483	0.281049	0.928765	0.978957	-0.362578
AT1G65860	0	-1.90867	0.970404	0.0292302	0	-2.34938	0.00421684	0.280417
AT1G65870	5.48156e-14	-1.55392	0.809641	-0.147153	1.78201e-07	-1.49411	0.94742	0.256499
AT1G65880	0.112041	-2.0229	0.939556	-0.218532	0.059582	-4.55286	0.997328	0.0333915
AT1G65890	0.000108637	-1.76065	0.0132128	-1.15566	2.00554e-08	-4.07174	0.907493	0.45546
AT1G65900	0	-1.69945	0.369266	0.221117	0	-1.68548	0.997328	-0.01535
AT1G65910	0.0556383	-0.42008	0.882244	-0.115722	0.313841	-0.225021	0.990163	0.056456
AT1G65920	0.0273949	0.363388	0.0494634	0.354168	0.0190965	0.406953	0.902882	0.176047
AT1G65930	8.49276e-13	-0.863444	0.765962	-0.105761	0	-1.352	0.627113	-0.188836
AT1G65950	0.2347	0.140565	0.882244	0.0835495	0.911097	-0.0205954	0.986832	-0.0412822
AT1G65960	0.000496877	0.324704	0.771479	0.104558	7.05535e-06	0.623823	0.970907	0.106181
AT1G65970	0.183645	-0.532122	0.573273	-0.628819	0.814034	0.105361	0.974613	0.206537
AT1G65980	0.642476	-0.0609694	0.693901	-0.124011	0.913591	-0.0203712	0.993408	0.0193064
AT1G65985	0	-2.04567	0.99895	0.000845025	1.754e-11	-1.98102	0.970907	0.160141
AT1G65990	#N/A	#N/A	#N/A	#N/A	#N/A	#N/A	#N/A	#N/A
AT1G66000	#N/A	#N/A	#N/A	#N/A	#N/A	#N/A	#N/A	#N/A
AT1G66020	0.364255	-2.4498	0.935686	0.520455	0.549041	-1.75792	0.970907	1.2543
AT1G66030	#N/A	#N/A	#N/A	#N/A	#N/A	#N/A	#N/A	#N/A
AT1G66040	0.0349853	-2.07305	0.935572	0.430913	0.0533654	4.76344	0.978957	0.361299
AT1G66045	#N/A	#N/A	#N/A	#N/A	#N/A	#N/A	#N/A	#N/A
AT1G66050	0.160694	-0.30042	0.982467	-0.0280875	0.00101748	-0.62959	0.943338	-0.195255
AT1G66060	0.297925	2.68089	0.996185	0.031191	0.000224021	-3.29106	0.783919	-1.06271
AT1G66070	7.90502e-09	0.555171	0.880529	0.0783025	0.000743582	0.446926	0.970472	0.0884531
AT1G66080	0.000535384	0.573838	0.845669	0.156151	7.45985e-06	0.76388	0.902882	0.242506
AT1G66090	0.615064	0.102853	0.0151551	-0.47695	0.207401	0.229732	0.650873	0.340631
AT1G66100	0.0270436	0.354468	0.732838	-0.309674	0.602513	-0.104113	0.992312	-0.0427956
AT1G66110	0.414214	2.19427	0.814297	-2.29715	0.620792	1.4132	#N/A	#N/A
AT1G66120	0	9.19204	0.814297	2.34679	1.05679e-12	8.7612	#N/A	#N/A
AT1G66130	0	-1.03345	0.79341	0.106187	3.40209e-10	-0.859517	0.670066	0.146095
AT1G66140	0	-1.48017	0.618128	0.156998	0	-1.45247	0.970907	-0.0826389
AT1G66145	#N/A	#N/A	#N/A	#N/A	#N/A	#N/A	#N/A	#N/A
AT1G66150	0	-1.59253	0.276793	0.203147	2.2487e-12	-1.0201	0.981022	0.039348
AT1G66160	2.86273e-09	-1.75219	0.344545	-0.365225	1.97447e-06	-1.47385	0.6008	-0.417927
AT1G66170	0.507295	0.515988	0.713038	-0.718249	0.0250837	1.58981	0.996041	-0.194042
AT1G66173	#N/A	#N/A	#N/A	#N/A	#N/A	#N/A	#N/A	#N/A
AT1G66180	0	-2.91883	0.948666	-0.0327977	0	-2.02379	0.997328	0.0122656
AT1G66190	0	-2.45564	0.891608	0.103097	0	-2.09029	0.996926	-0.0313404
AT1G66200	0	-1.17507	0.956814	-0.0257786	0	-1.43748	0.993408	-0.0257663
AT1G66210	#N/A	#N/A	#N/A	#N/A	0.549041	-1.75792	#N/A	#N/A
AT1G66220	0.0328142	4.9901	#N/A	#N/A	0.620792	1.4132	#N/A	#N/A
AT1G66230	0	-2.62902	0.884528	-0.0787797	0	-2.39917	0.997328	0.00852292
AT1G66235	#N/A	#N/A	#N/A	#N/A	#N/A	#N/A	0.970907	-1.55614
AT1G66240	0.0967473	-0.211455	0.885651	-0.0576212	0.0659082	-0.326998	0.977091	0.0539547
AT1G66245	0.414214	2.19428	#N/A	#N/A	0.421616	2.15601	#N/A	#N/A
AT1G66250	0.296656	-0.119015	0.882244	-0.0726719	0.195359	-0.184463	0.970907	-0.111198
AT1G66260	2.62159e-10	0.691888	0.887838	0.0583379	2.12624e-06	0.644701	0.970907	-0.0709133
AT1G66270	0.392817	1.46724	0.882244	-1.56176	0.303359	2.64398	0.769744	4.11978
AT1G66280	0.40684	0.631083	0.861419	-0.602731	0.733797	0.31729	0.94084	1.07607
AT1G66290	0.609011	1.45473	#N/A	#N/A	#N/A	#N/A	0.978957	-0.705253
AT1G66300	0.603539	0.737661	0.996185	0.034358	0.631884	-0.87446	0.892684	3.48912
AT1G66310	#N/A	#N/A	#N/A	#N/A	#N/A	#N/A	#N/A	#N/A
AT1G66320	0.347352	-1.7395	0.925096	-0.704185	0.310961	-1.7188	0.981022	0.517846
AT1G66330	0.191176	-0.136725	0.814297	-0.0973626	0.489687	-0.104802	0.970907	0.054297
AT1G66340	5.85412e-12	0.666462	0.827319	-0.0691729	1.6834e-10	0.858263	0.970907	-0.0572251
AT1G66345	5.73281e-06	0.849441	0.839639	0.166723	2.77674e-06	0.930161	0.997328	0.0167893
AT1G66350	0	-2.48651	0.199704	0.25579	0	-2.40303	0.94742	0.109632
AT1G66360	0.146205	-2.22777	0.882244	-0.654611	0.100379	-1.41536	0.970472	0.983017
AT1G66370	0.00617851	-1.98011	0.277834	-0.969852	0.140178	-1.07931	0.970907	0.458797
AT1G66380	0.0356962	-1.2783	0.687197	-0.535169	0.0255257	-1.53878	0.970907	0.378875
AT1G66390	4.13745e-07	-2.04295	0.882244	-0.163209	0.00335864	-1.62259	0.379421	0.967456
AT1G66400	0.00195272	-1.031	0.997672	-0.00290631	0.0326943	-0.682051	0.993408	-0.0727955
AT1G66410	0.119075	-0.190861	0.834445	-0.0923992	0.154562	-0.233648	0.978957	0.031486
AT1G66420	0.297925	2.68088	0.882244	-1.56177	0.945309	-0.143278	0.970907	-1.55617
AT1G66430	0.0256189	0.266573	0.905236	-0.0521383	0.353336	0.142691	0.970907	-0.089012
AT1G66440	0.00110046	3.65726	0.882244	1.60825	0.0223741	3.14279	#N/A	#N/A
AT1G66450	7.58734e-10	2.08146	0.748422	-0.556179	9.10012e-08	2.16738	0.733755	0.73224
AT1G66460	0.372901	0.338446	0.882244	-0.293134	0.564557	0.227034	0.997328	-0.049343
AT1G66465	9.35606e-11	-0.953693	3.82576e-05	-0.713234	0.0460411	-0.384929	0.736626	0.320246
AT1G66470	#N/A	#N/A	#N/A	#N/A	#N/A	#N/A	#N/A	#N/A
AT1G66480	3.83148e-07	-1.27666	0.882244	0.134915	9.54863e-06	-1.10109	0.993408	0.0554458
AT1G66490	#N/A	#N/A	0.882244	-1.56176	#N/A	#N/A	#N/A	#N/A
AT1G66500	0	2.18761	0.944326	-0.0710412	0	1.71942	0.970907	-0.120652
AT1G66510	0.000102502	0.43603	0.856753	0.0996981	0.00119499	0.47494	0.917656	-0.169567
AT1G66520	0.523018	-0.116391	0.823009	0.104693	0.0924416	-0.227257	0.979586	-0.0480532
AT1G66530	1.6676e-15	0.762322	0.670416	-0.101008	1.01618e-07	0.682601	0.997328	-0.00798659
AT1G66540	0.0352265	0.349383	0.919446	0.0736189	0.7707	0.0623258	0.764952	0.28808
AT1G66550	0.443569	1.02763	0.996185	0.0311749	0.0412047	2.11591	0.978957	-0.497411
AT1G66560	0.609011	1.45472	#N/A	#N/A	0.945309	-0.143306	0.970907	1.61379
AT1G66570	0.522689	1.04473	0.996185	0.0343588	0.292304	1.15703	0.954422	1.90657
AT1G66580	4.3189e-05	0.379354	0.943869	-0.0338792	0.00652524	0.383485	0.970907	0.081264
AT1G66590	0.0470016	-0.324848	0.298644	-0.340187	0.0312663	0.412423	0.970907	-0.130912
AT1G66600	0.949171	0.0497332	0.866451	-0.408208	0.322176	0.498816	0.970472	0.525946
AT1G66610	0.2691	1.76181	0.882244	1.60825	0.145433	3.53997	0.970907	1.2543
AT1G66620	0.0494739	0.30055	0.882244	0.129497	7.2455e-05	0.626386	0.997328	-0.0208252
AT1G66630	#N/A	#N/A	#N/A	#N/A	#N/A	#N/A	0.970907	1.61378
AT1G66640	#N/A	#N/A	#N/A	#N/A	0.620792	1.41317	#N/A	#N/A
AT1G66650	0.0483377	0.645677	0.996185	0.0144376	0.856904	0.0608554	0.98926	0.122857
AT1G66660	0.077097	0.305531	0.887886	-0.105157	0.478808	0.140819	0.970907	-0.0868536
AT1G66670	0.102654	-0.174012	0.904719	-0.0516541	0.00766166	-0.372622	0.978957	-0.0466771
AT1G66680	0.944205	0.0114692	0.882244	-0.0790268	0.549041	0.0887579	0.970907	-0.116014
AT1G66690	0.299194	0.473296	0.739628	0.51746	0.118719	-0.652119	0.960657	0.50823
AT1G66700	0	-2.90895	0.150253	-0.509218	1.89882e-05	-1.58961	0.993697	0.0879177
AT1G66720	0.640315	-0.851757	0.921147	0.769724	0.631884	-0.874532	#N/A	#N/A
AT1G66725	#N/A	#N/A	#N/A	#N/A	#N/A	#N/A	#N/A	#N/A
AT1G66730	0.44156	0.129386	0.775598	0.117571	0.177656	0.258966	0.970907	-0.0997632
AT1G66740	0.0147163	0.332972	0.814297	-0.108645	0.213345	0.215874	0.970472	-0.139871
AT1G66750	0.00763759	0.375763	0.814297	0.117287	3.95767e-06	0.627173	0.970907	0.109711
AT1G66760	6.47314e-15	1.11171	0.410485	-0.34297	7.25334e-06	0.689209	0.970907	-0.129562
AT1G66770	#N/A	#N/A	#N/A	#N/A	#N/A	#N/A	#N/A	#N/A
AT1G66780	0.0193866	-1.06538	0.136793	-1.0391	0.432432	0.434926	0.970907	-0.544165
AT1G66783	#N/A	#N/A	#N/A	#N/A	#N/A	#N/A	#N/A	#N/A
AT1G66795	#N/A	#N/A	#N/A	#N/A	#N/A	#N/A	#N/A	#N/A
AT1G66800	0.555797	-1.7154	0.882244	-1.56176	0.549041	-1.75792	0.892684	3.48911
AT1G66810	0.071367	-0.551552	0.947151	0.0771507	0.000377597	-1.02625	0.970907	0.16289
AT1G66820	2.78067e-05	-0.620451	0.0879808	0.316662	5.20668e-09	-0.975732	0.761782	0.193806
AT1G66830	9.59273e-15	-2.33722	0.953807	-0.0550952	1.42164e-09	-1.50461	0.997328	0.00417036
AT1G66840	0.00564385	-0.28835	0.33088	0.203515	0.0426369	-0.286423	0.823191	0.131767
AT1G66850	#N/A	#N/A	#N/A	#N/A	#N/A	#N/A	#N/A	#N/A
AT1G66852	#N/A	#N/A	#N/A	#N/A	#N/A	#N/A	#N/A	#N/A
AT1G66855	#N/A	#N/A	0.882244	-1.56176	#N/A	#N/A	#N/A	#N/A
AT1G66860	0.0227405	-2.25465	0.0517223	-1.44578	0.00650803	-2.59968	0.993408	0.151293
AT1G66870	0.437378	-1.33607	0.587954	-1.53626	0.679126	-0.614604	0.981022	-0.353817
AT1G66880	0.00437139	-0.547939	0.00649835	-0.420364	0.017915	0.400321	0.970907	-0.0659574
AT1G66890	0	-1.81627	0.704341	0.183923	0	-1.34578	0.996926	-0.0265991
AT1G66900	0.0197513	0.252125	0.880692	0.083406	0.00151887	0.405812	0.993408	-0.0224942
AT1G66910	0.00439799	-0.346031	0.902763	-0.0590567	0.7381	-0.0535841	0.997328	0.0069706
AT1G66920	7.49126e-06	-0.768589	0.94949	-0.0358269	0.127935	-0.251369	0.970907	0.0700171
AT1G66930	0	-2.712	0.793245	0.190293	1.53509e-12	-1.97437	0.708712	-0.355412
AT1G66940	0	-2.18759	0.992173	-0.0114612	0	-2.46873	0.849544	-0.159773
AT1G66950	0.772047	-0.216844	0.571504	-1.06191	0.195365	-1.4031	0.970907	-0.487475
AT1G66960	0	-2.9707	3.14548e-05	-0.993963	1.38804e-07	-1.49753	0.997328	-0.0468623
AT1G66970	0	-1.26722	0.0198774	-0.304072	0.112555	-0.243731	0.978957	-0.0462103
AT1G66980	0.550836	0.103635	0.996185	-0.00609437	7.30048e-07	0.74324	0.997328	0.0111924
AT1G67000	6.36624e-08	1.0023	0.705545	-0.255597	5.95522e-13	1.34617	0.517373	0.407793
AT1G67020	0.0140374	1.12695	0.128783	-1.70718	5.49319e-06	1.98276	0.993408	-0.129147
AT1G67025	0.297925	2.68079	#N/A	#N/A	#N/A	#N/A	#N/A	#N/A
AT1G67030	0.246165	-1.18557	0.622373	-1.25788	0.140451	-1.56335	0.981022	-0.30781
AT1G67035	0.541942	-0.210085	0.947961	0.0862048	0.000443887	-0.881305	0.385752	-0.486603
AT1G67040	3.38255e-08	-0.80169	0.506632	0.197137	0.00122345	-0.527798	0.997328	0.0179926
AT1G67050	0	-3.17293	0.657083	0.150784	0	-2.39875	0.970907	-0.056702
AT1G67060	0.884621	-0.0234005	0.288188	-0.235662	0.725054	-0.0594317	0.993408	0.0308297
AT1G67070	0.203286	-0.339685	0.996185	-0.0122641	0.046489	-0.559557	0.970907	0.199922
AT1G67080	3.52449e-06	-0.502185	0.790302	-0.110557	0.0612997	-0.275809	0.970472	-0.123907
AT1G67090	0.157489	-0.189601	0.63431	0.133045	0.0783646	-0.302598	0.970907	0.093858
AT1G67100	2.0273e-11	6.47976	0.960201	-0.252793	1.11781e-06	6.15039	0.970907	-2.29263
AT1G67105	#N/A	#N/A	#N/A	#N/A	#N/A	#N/A	#N/A	#N/A
AT1G67110	0.416768	-0.331485	0.640234	0.5198	0.0128749	-0.87462	0.993408	0.077379
AT1G67120	1.0272e-06	0.864507	0.880373	0.07638	4.39972e-06	1.17579	0.978957	0.0431243
AT1G67130	#N/A	#N/A	#N/A	#N/A	#N/A	#N/A	#N/A	#N/A
AT1G67140	0.27009	0.140993	0.940036	0.0367162	0.499135	0.118345	0.970907	-0.0697588
AT1G67148	0.64363	-0.851713	0.814297	2.34679	0.53581	1.08742	0.970907	-1.55292
AT1G67150	0.457339	-1.01826	0.996185	0.0311811	0.143788	3.53987	0.970907	1.61378
AT1G67160	0.0292768	5.07394	0.882244	1.60825	0.0470948	4.59614	0.970472	2.83684
AT1G67170	1.74722e-11	0.788517	0.970637	-0.02267	2.97991e-10	0.811141	0.970907	-0.0997354
AT1G67180	0.5989	0.107979	0.7314	0.194106	0.434176	0.141613	0.978957	-0.0580721
AT1G67190	0.147123	-0.242941	0.949919	0.0370555	0.690714	0.0655457	0.988212	-0.0430242
AT1G67195	#N/A	#N/A	#N/A	#N/A	#N/A	#N/A	#N/A	#N/A
AT1G67210	0.383893	0.156109	0.920309	0.0830211	0.105768	0.283583	0.978957	-0.0790289
AT1G67220	7.51647e-05	2.58732	0.848033	-1.10189	0.00028647	2.90027	0.997328	-0.147387
AT1G67230	0.154293	-0.185376	0.880529	0.0747558	0.0879647	-0.258013	0.997328	-0.00749129
AT1G67235	#N/A	#N/A	#N/A	#N/A	#N/A	#N/A	#N/A	#N/A
AT1G67238	#N/A	#N/A	#N/A	#N/A	#N/A	#N/A	#N/A	#N/A
AT1G67250	0.920215	0.0195399	0.741006	-0.123199	0.829441	0.0389882	0.978957	-0.0480816
AT1G67260	2.57545e-05	-1.12456	0.418923	0.447914	2.86726e-09	-1.69101	0.997328	-0.0495809
AT1G67265	0.0143096	-3.53974	0.475735	3.93336	0.000134529	-4.95378	0.970907	-0.610143
AT1G67270	0.364255	-2.44973	0.996185	0.0311876	0.303359	2.64391	#N/A	#N/A
AT1G67280	0.347393	0.0987036	0.988098	-0.0127059	0.583229	-0.0854117	0.993697	-0.0244834
AT1G67290	0.949171	-0.112174	0.996185	0.0311952	#N/A	#N/A	#N/A	#N/A
AT1G67300	0.824307	-0.0385537	0.882244	0.0760316	0.242096	0.179638	0.825681	0.133168
AT1G67310	0.0142647	-0.258891	0.659103	0.102771	0.838865	0.0402558	0.661757	-0.146763
AT1G67320	3.00301e-05	0.434832	0.965219	-0.0255504	1.89705e-10	0.757599	0.99561	0.0200251
AT1G67325	0.959393	-0.00587128	0.890661	0.0613087	0.468586	-0.0970148	0.997328	-0.0226995
AT1G67328	#N/A	#N/A	#N/A	#N/A	#N/A	#N/A	#N/A	#N/A
AT1G67330	0	-1.51273	0.0859281	-0.420907	4.8943e-09	-1.20737	0.970907	0.127446
AT1G67340	0	-1.20449	0.263629	0.237108	3.41368e-15	-1.14818	0.996041	0.0279033
AT1G67350	0.93471	0.0125724	0.938953	0.0380485	0.554582	-0.0989855	0.997328	0.00534153
AT1G67360	1.342e-10	-0.813946	0.0847629	-0.346511	0.868021	0.0306242	0.563579	0.221526
AT1G67365	#N/A	#N/A	#N/A	#N/A	#N/A	#N/A	#N/A	#N/A
AT1G67370	0.0970619	-1.62335	0.966243	0.169275	0.382725	-0.521555	0.997558	-0.00755572
AT1G67390	0.737394	0.622255	0.882244	1.60825	#N/A	#N/A	0.970907	-2.29264
AT1G67400	3.54972e-10	-1.5078	0.940401	0.0663622	4.76809e-11	-1.49561	0.981022	-0.0721145
AT1G67410	0.13079	0.249786	0.882244	0.109125	0.945309	0.0130342	0.970472	0.151257
AT1G67420	0.404574	-0.165185	0.798593	0.184936	0.899629	0.0295497	0.978957	-0.0783533
AT1G67430	0.0711498	0.236383	0.988328	0.0125312	0.532961	0.105702	0.970907	-0.0861845
AT1G67440	0.557844	-0.0771677	0.47569	0.186586	0.779448	-0.0427852	0.970907	0.064194
AT1G67450	0.555797	-1.71546	#N/A	#N/A	#N/A	#N/A	#N/A	#N/A
AT1G67455	#N/A	#N/A	#N/A	#N/A	#N/A	#N/A	#N/A	#N/A
AT1G67460	0.603815	0.168305	0.683336	0.497053	0.609008	0.198441	0.997328	0.0489203
AT1G67470	0.102708	-0.273434	0.258107	-0.253831	0.344024	-0.171807	0.960657	-0.18009
AT1G67480	0	-1.12356	0.902124	0.0537824	0	-1.01088	0.993408	0.020242
AT1G67481	#N/A	#N/A	#N/A	#N/A	#N/A	#N/A	#N/A	#N/A
AT1G67490	2.45455e-05	0.422537	0.754567	-0.118973	9.65958e-06	0.558691	0.993408	-0.0297564
AT1G67500	0.800153	-0.0452992	0.875522	-0.0859698	0.715609	0.0707838	0.997328	-0.0120465
AT1G67510	0.0121847	-0.463401	0.997499	-0.0014128	0.264574	-0.189674	0.990332	0.0380988
AT1G67520	0.899526	-0.0315017	0.135591	-0.350917	0.00139568	0.567792	0.629692	0.313512
AT1G67530	0.687798	-0.0496379	0.88958	0.0637026	0.30223	0.160811	0.997328	0.00396425
AT1G67540	0.10292	2.56295	#N/A	#N/A	0.679126	-0.61465	0.970907	2.35123
AT1G67550	0.155842	-0.170937	0.901364	-0.0550767	0.222393	0.189303	0.94742	-0.135462
AT1G67560	0	-1.28535	0.31558	-0.202183	4.17101e-06	-0.647018	0.970907	0.0562196
AT1G67570	0.0527453	0.358816	0.882244	0.110426	0.137841	0.284565	0.970907	-0.128935
AT1G67580	0.00136297	0.380653	0.964339	0.0233758	0.00129861	0.506234	0.996984	-0.0158186
AT1G67590	0	-1.79298	0.68413	0.181419	0	-1.84063	0.997328	-0.0146187
AT1G67600	0.279542	0.511068	0.709303	0.406372	0.549041	0.259924	0.970907	0.390076
AT1G67620	0	0.945506	0.814297	-0.109441	0	1.15606	0.892684	-0.174272
AT1G67623	9.71702e-05	5.12097	0.996185	0.0311691	0.00766519	5.95065	0.978957	0.768651
AT1G67630	1.89605e-06	0.683363	0.915875	0.0660191	1.08433e-08	0.793683	0.978957	0.0437537
AT1G67635	0.201054	-1.987	0.863996	-1.09825	0.620792	1.41316	0.997328	0.0322126
AT1G67640	0.569353	0.357861	0.973433	-0.117596	0.8812	-0.116695	0.981022	-0.256064
AT1G67650	1.42169e-07	1.19738	0.911539	-0.133658	2.57499e-06	1.04575	0.970907	-0.201439
AT1G67660	0.370025	-0.118979	0.882244	0.0752517	0.00436196	-0.386515	0.908336	0.149875
AT1G67670	#N/A	#N/A	#N/A	#N/A	0.361326	-2.48911	0.970907	1.61379
AT1G67680	0.0203548	0.273655	0.951779	-0.0296291	0.00618447	0.394698	0.978957	-0.0302152
AT1G67690	0.317418	0.149274	0.963721	0.0270916	0.472847	0.115789	0.970907	-0.116271
AT1G67700	0.651294	-0.0608181	0.436205	0.168427	0.0383612	-0.315582	0.996926	-0.021408
AT1G67710	4.30581e-08	-1.40957	0.882244	0.158835	2.23821e-07	-1.15033	0.970907	-0.115227
AT1G67720	0.000798574	-0.354179	0.925096	0.046437	0.789785	-0.0531597	0.970907	0.0829628
AT1G67730	3.78648e-10	-0.594352	0.985119	-0.0142393	0.000489691	-0.476729	0.991566	0.0216525
AT1G67740	7.38469e-06	-0.410152	0.1037	0.243748	0.00282	-0.463926	0.970472	0.116755
AT1G67750	0	-2.80231	0.265933	0.222731	0	-3.23807	0.321859	0.253398
AT1G67760	0.859696	-0.0790477	0.682523	0.444642	0.00101243	-1.33775	0.981022	0.125876
AT1G67770	0.356127	-0.89563	0.904719	-0.61577	0.629154	0.602803	0.927655	-1.7365
AT1G67775	#N/A	#N/A	#N/A	#N/A	#N/A	#N/A	#N/A	#N/A
AT1G67780	0.705685	0.0970467	0.890232	-0.138392	0.704095	-0.0961367	0.819979	-0.361346
AT1G67785	0.234825	0.183994	0.882244	-0.0626325	0.952628	0.0113962	0.939605	-0.0956786
AT1G67790	0.0015568	0.503992	0.843659	0.145766	0.00615984	0.583357	0.997328	-0.0231599
AT1G67792	#N/A	#N/A	#N/A	#N/A	#N/A	#N/A	#N/A	#N/A
AT1G67800	0.224587	0.190646	0.363692	-0.19566	2.83975e-07	0.683508	0.997328	0.0209667
AT1G67810	0.0119657	-0.658079	0.605067	0.29668	0.790826	0.070971	0.978957	-0.0885464
AT1G67820	0.114704	-0.320689	0.923198	-0.0750263	0.890354	-0.0362866	0.970472	-0.174975
AT1G67830	0	-1.10172	0.294443	0.218723	5.59775e-15	-1.18117	0.96864	-0.101341
AT1G67840	0.16959	0.14395	0.916175	0.0492872	0.213881	0.190718	0.997328	0.00194533
AT1G67850	0.0120713	0.331193	0.0211963	-0.331619	1.08964e-08	0.83496	0.986832	0.0399443
AT1G67855	0.319225	2.64632	0.23714	5.05492	0.175848	3.53174	0.970907	-1.55614
AT1G67856	0.456088	-0.258742	0.276309	-0.68838	0.0708604	-0.811201	0.973781	0.224046
AT1G67860	0.0006901	-0.418872	0.639321	0.165501	8.0927e-09	-0.926174	0.890473	0.154885
AT1G67865	0.123992	0.183472	0.0430325	0.331846	0.0312012	-0.360028	0.575706	0.198706
AT1G67870	0.302545	-0.129899	0.163584	0.224643	0.00421891	-0.415543	0.997328	0.0108271
AT1G67880	0.606581	-0.0835548	0.996185	0.0034891	0.72018	-0.0624831	0.996041	0.0288925
AT1G67890	0.680563	-0.0479155	0.882244	0.0466445	0.840925	-0.0344272	0.981022	0.0302115
AT1G67900	0.00234174	-0.297201	4.62007e-05	0.466307	1.99348e-06	-0.70075	0.132836	0.199397
AT1G67910	0	-2.28353	0.00311291	0.705333	0	-2.57909	0.978957	-0.0674426
AT1G67920	5.72769e-11	-1.66323	0.115848	-0.658579	0.0050307	-0.959803	0.978957	0.134096
AT1G67930	0.375541	0.0998487	0.947961	-0.0333665	0.231279	0.178456	0.950889	0.134095
AT1G67940	0.00107988	-0.525813	0.613984	-0.17282	0.932335	-0.0169639	0.970907	0.0781134
AT1G67950	0.110463	-0.178721	0.978911	-0.0172798	0.186873	-0.206024	0.997328	0.0146986
AT1G67960	0.889116	0.0227094	0.640762	-0.15872	0.453249	0.123946	0.991566	0.0362446
AT1G67970	0.323517	-0.164516	0.0357795	-0.456098	0.60112	-0.0888075	0.978957	-0.0528078
AT1G67980	0.00605481	-0.992994	0.882244	-0.231637	1.64205e-05	-1.39759	0.846133	0.533421
AT1G67990	0.952963	-0.117269	0.814297	-1.54971	0.945309	-0.143323	0.970907	-1.55614
AT1G68000	0.0252374	-0.31304	0.940757	-0.0396371	0.15216	-0.216371	0.988932	0.0383708
AT1G68010	1.09597e-08	-0.671196	0.720667	0.116028	1.45854e-06	-0.690076	0.750551	0.170148
AT1G68020	0.00269037	-0.365445	0.925096	0.0475571	0.00268141	-0.388831	0.972958	-0.0451301
AT1G68030	0.56968	0.190394	0.814297	0.260639	0.840683	-0.0705876	0.996041	-0.0636475
AT1G68040	0.555797	-1.7154	0.996185	0.0311851	0.549041	-1.75794	0.993697	-0.256573
AT1G68050	0.00663504	1.0753	0.820237	0.60393	0.000454187	-0.561361	0.970472	-0.192753
AT1G68060	0.000697459	-0.334009	0.906564	0.0532123	0.0336199	-0.292939	0.97452	0.0392685
AT1G68070	2.85104e-07	0.54259	0.814297	-0.107353	0.110229	0.219616	0.943463	-0.154382
AT1G68080	0.949146	-0.0125401	0.992886	-0.0152007	0.624307	-0.0887946	0.981394	-0.0520176
AT1G68090	0.952963	-0.117368	#N/A	#N/A	0.945309	-0.143323	0.970907	-2.29274
AT1G68100	0.731787	0.0410275	0.417526	-0.192694	0.0340202	0.278922	0.978957	0.0379606
AT1G68110	1.6676e-15	-2.33347	0.71657	0.289507	2.45716e-13	-1.98927	0.806883	-0.360592
AT1G68120	0.685461	0.156345	0.960387	-0.0951282	0.923941	0.0420961	0.960657	-0.470027
AT1G68130	3.72182e-05	-0.575313	0.754681	0.120998	0.00622242	-0.377045	0.997328	-0.00402859
AT1G68140	0.604204	0.0610278	0.92218	-0.0350066	0.203506	0.156461	0.988212	-0.027544
AT1G68150	0.689763	-0.24626	0.902177	-0.334702	0.954124	0.0395239	0.993408	-0.154904
AT1G68160	0.8131	-0.0415745	0.944326	0.0406458	0.987085	-0.00296572	0.970907	-0.126359
AT1G68170	0.685344	-0.596385	0.996185	0.0343472	0.679126	-0.614637	0.996393	-0.256636
AT1G68180	0.842591	0.093767	0.5671	0.545905	0.076596	-0.775055	0.997328	0.0637043
AT1G68185	0.00235097	0.345815	0.864078	0.0964683	0.0959325	0.250684	0.978957	-0.0526815
AT1G68190	0	-2.03691	9.69275e-05	0.464318	0	-1.94108	0.972298	0.0421655
AT1G68200	0.00286478	1.08581	0.890232	-0.194945	0.00333278	0.90531	0.970907	0.220987
AT1G68210	#N/A	#N/A	#N/A	#N/A	#N/A	#N/A	0.970907	-1.55614
AT1G68220	0.0852369	-0.276179	0.786085	0.124685	0.0135878	-0.396371	0.997328	-0.0228844
AT1G68230	0.9686	-0.00727581	0.920607	-0.0790991	0.0189755	-0.416789	0.970907	-0.138572
AT1G68238	0	-3.4626	0.912547	0.0902874	0	-2.60625	0.98078	-0.0972006
AT1G68240	0.0142968	-3.38459	0.996185	-0.0416851	0.00833601	-3.58963	0.655457	1.46215
AT1G68250	0.0891469	4.13761	0.882244	-1.56177	0.303359	2.64391	0.970907	1.61378
AT1G68260	0.414925	0.13255	0.494789	0.178541	0.922716	0.0191298	0.970907	-0.0819139
AT1G68270	#N/A	#N/A	#N/A	#N/A	#N/A	#N/A	0.970907	-1.55614
AT1G68280	0.73461	0.622307	#N/A	#N/A	0.620792	1.41316	0.997328	0.0312226
AT1G68290	0.706603	0.182488	0.950042	-0.102695	0.117741	0.636715	0.978957	0.194933
AT1G68300	0.640035	-0.0739141	0.0879808	-0.287147	0.542534	0.111288	0.998679	-0.00100806
AT1G68310	0.214585	0.1527	0.882244	-0.0747973	0.412394	0.124012	0.970907	-0.080307
AT1G68320	0.21274	-0.91305	0.98654	-0.070181	0.0109528	1.37529	0.976819	-0.311644
AT1G68325	0.609011	1.45468	#N/A	#N/A	#N/A	#N/A	#N/A	#N/A
AT1G68330	6.61054e-12	-1.58218	0.875881	0.143066	2.47249e-06	-1.07354	0.997328	-0.0351601
AT1G68340	0.0352513	0.441571	0.996185	0.0102637	0.344692	0.204144	0.970907	0.152637
AT1G68350	0.00691938	-1.16306	0.912061	-0.185057	0.000791515	-1.70089	0.994525	-0.077497
AT1G68360	0.0390098	-1.02949	0.960954	0.111827	8.95329e-05	-1.87618	0.978957	0.177926
AT1G68370	8.95299e-07	0.474694	0.952586	-0.0299737	0.000182354	0.484286	0.997328	-0.00212288
AT1G68380	0.609011	1.45468	#N/A	#N/A	#N/A	#N/A	0.970907	-1.55617
AT1G68390	0.53726	-0.255234	0.890232	-0.187497	0.939223	-0.0338173	0.859311	0.480985
AT1G68400	0	-1.05902	0.774887	0.113727	6.90191e-09	-0.883343	0.970907	-0.109807
AT1G68410	0.0528328	-0.236262	0.864078	0.0896715	0.401787	-0.125427	0.98926	0.0290467
AT1G68420	#N/A	#N/A	#N/A	#N/A	#N/A	#N/A	#N/A	#N/A
AT1G68430	0.187366	-0.393634	0.952987	0.0769647	0.00962251	-0.728358	0.997328	-0.0140845
AT1G68440	2.39461e-05	-0.663159	0.759185	-0.13164	0.453238	-0.134951	0.960091	0.150873
AT1G68450	0.952963	-0.117272	0.955851	0.329421	0.361326	-2.48914	0.970907	-0.815469
AT1G68460	0.00172408	-1.99568	0.986456	-0.0830204	0.197152	-0.879092	0.970907	-0.424976
AT1G68470	0	-2.21474	0.882244	-0.122064	8.60876e-07	-1.07743	0.733416	0.259187
AT1G68480	2.65808e-05	-1.4976	0.957273	0.0868154	0.00207947	-1.04647	0.970907	0.208801
AT1G68490	3.76798e-06	-0.598762	0.609151	0.144822	0.000121799	-0.564358	0.997328	-0.0172671
AT1G68500	5.86716e-13	1.74674	0.913582	-0.162851	3.21826e-13	1.52616	0.960614	-0.31832
AT1G68510	0.085072	4.12318	0.963721	-0.252781	0.275476	0.838845	0.98926	0.395283
AT1G68520	0	-3.22313	0.558573	0.149799	0	-1.78184	0.591371	-0.132877
AT1G68526	0.364255	-2.45424	#N/A	#N/A	0.549041	-1.75792	0.970472	-2.77787
AT1G68530	0	-1.62205	0.814297	-0.0907693	3.41368e-15	-1.14903	0.997328	0.0189495
AT1G68540	0.708989	-0.0660402	0.864078	0.105193	0.0093901	-0.449467	0.978957	0.0683886
AT1G68550	1.64387e-05	-0.556166	0.966636	-0.0230804	0.0159304	-0.30937	0.970907	0.0527682
AT1G68560	0	-1.29686	0.488843	0.159952	0	-1.34669	0.970472	-0.114843
AT1G68568	#N/A	#N/A	#N/A	#N/A	#N/A	#N/A	#N/A	#N/A
AT1G68570	0	-2.16763	0.00106926	-0.505058	9.7526e-13	-1.27932	0.970907	0.0776111
AT1G68580	0.720237	0.0408284	0.987675	0.0135316	0.569299	-0.0967234	0.978957	-0.0335067
AT1G68585	0	-1.95312	0.89051	-0.0935039	0	-2.09442	0.997328	0.0329359
AT1G68590	0.000233302	-0.360163	0.680591	0.125006	1.96072e-05	-0.630125	0.996926	0.0213631
AT1G68600	3.94991e-09	-0.952622	0.905409	0.0716069	3.42927e-05	-0.675163	8.70048e-05	0.541394
AT1G68610	#N/A	#N/A	0.814297	2.34678	#N/A	#N/A	0.970907	1.61378
AT1G68620	3.24893e-09	-1.35296	0.145629	-0.571791	0.00207919	-0.788825	0.793159	0.470896
AT1G68630	0.0250941	-5.25341	0.738885	-1.02662	0.923295	-0.122209	0.970907	0.970572
AT1G68640	1.88006e-05	-1.03136	0.659103	-0.241115	7.02828e-12	-1.39103	0.370512	-0.391998
AT1G68650	0.977162	0.00489953	0.996185	0.010707	0.289265	0.177215	0.970907	0.133108
AT1G68660	0.934719	0.0138923	0.835573	0.0880696	0.347495	-0.157072	0.90115	0.147569
AT1G68670	6.58765e-14	-0.730107	0.882244	0.0634319	2.68399e-06	-0.613442	0.976492	0.0408457
AT1G68680	0.601276	0.0960476	0.986941	-0.0161064	0.549041	0.116368	0.978957	-0.0594886
AT1G68690	0.887931	-0.0271939	0.454888	-0.23281	0.0269186	0.414461	0.970472	0.156152
AT1G68700	0.609011	1.45473	0.996185	0.0311901	0.748649	0.599548	0.993408	-0.329815
AT1G68710	2.48656e-15	1.09238	0.679607	-0.1413	0	1.75614	0.972958	0.0625478
AT1G68720	0.414214	0.1155	0.996185	-0.00462344	0.358832	0.169164	0.970907	-0.0506821
AT1G68723	0.154748	-0.830756	0.707125	-0.638408	0.281967	-0.735123	0.990332	-0.127147
AT1G68725	0.0018739	-0.812874	0.816466	0.222558	0.00845744	-0.827967	0.970907	0.25293
AT1G68730	0.596975	-0.0830827	0.949495	-0.0351802	0.908343	-0.0200027	0.970472	-0.136733
AT1G68740	0	-1.5899	0.638369	0.19734	0	-1.93776	0.997328	-0.00725516
AT1G68750	#N/A	#N/A	0.996185	0.0311851	#N/A	#N/A	0.970907	1.61378
AT1G68760	2.96612e-06	-0.774863	0.529085	0.193763	2.80106e-08	-0.928231	0.997662	-0.00182687
AT1G68765	0.433367	-0.53668	0.882244	-0.306265	0.782365	-0.238468	0.970907	-0.453002
AT1G68770	#N/A	#N/A	#N/A	#N/A	#N/A	#N/A	#N/A	#N/A
AT1G68780	0	-2.03298	0.882244	0.0689426	0	-1.9817	0.997328	-0.0105896
AT1G68790	0.555797	-0.0739602	0.882244	0.0659174	0.817142	0.0403281	0.998679	-0.00080922
AT1G68795	1.37739e-10	-3.64295	0.87254	-0.21153	6.21505e-06	-1.83009	0.978957	-0.128358
AT1G68800	0.000377721	-1.51632	0.893171	0.276283	0.00334501	-1.32922	0.970907	-0.313207
AT1G68810	2.28088e-13	-1.12929	0.766371	0.127377	2.76301e-09	-0.916458	0.970907	0.0606677
AT1G68820	0.947033	-0.0125306	0.959504	0.0291713	0.620792	0.0758881	0.970907	0.0761578
AT1G68825	0.297925	2.68089	0.814297	2.34682	0.631884	-0.874476	0.978957	-0.705264
AT1G68830	0.636495	-0.050642	0.882244	0.0607721	0.0853733	0.240147	0.981022	-0.0267176
AT1G68840	0	-2.30097	0.118573	0.254986	0	-2.11665	0.159676	-0.313764
AT1G68845	0.555797	-1.7154	0.814297	-2.29714	#N/A	#N/A	#N/A	#N/A
AT1G68850	0.0343542	-0.958521	0.882244	-0.295678	0.0197107	-1.316	0.978957	-0.225527
AT1G68860	#N/A	#N/A	#N/A	#N/A	#N/A	#N/A	#N/A	#N/A
AT1G68862	0.364255	-0.280773	0.880529	0.204819	0.0232325	-0.687487	0.993206	-0.0693629
AT1G68870	5.00972e-07	-1.10649	0.735274	0.258541	1.99336e-10	-1.26427	0.983788	-0.0631954
AT1G68872	#N/A	#N/A	#N/A	#N/A	#N/A	#N/A	#N/A	#N/A
AT1G68875	#N/A	#N/A	#N/A	#N/A	#N/A	#N/A	#N/A	#N/A
AT1G68877	#N/A	#N/A	#N/A	#N/A	#N/A	#N/A	#N/A	#N/A
AT1G68880	0.926023	-0.107254	0.75201	1.10053	0.595769	0.497657	0.997328	-0.147389
AT1G68890	0.773867	-0.0461221	0.777853	0.104918	0.0633867	-0.345641	0.996984	0.0212808
AT1G68905	#N/A	#N/A	#N/A	#N/A	#N/A	#N/A	0.970907	-1.55615
AT1G68907	#N/A	#N/A	0.882244	-1.56176	#N/A	#N/A	#N/A	#N/A
AT1G68910	0.00155306	0.324776	0.957377	-0.0275794	0.0130564	0.33646	0.997328	0.00387519
AT1G68920	0.604558	-0.0769863	0.882244	0.0708433	0.0381894	0.312806	0.979586	0.0460929
AT1G68930	2.11573e-06	1.08364	0.828198	-0.241846	1.24696e-11	1.27952	0.970907	-0.112318
AT1G68935	0.181041	0.5297	0.679607	0.485933	0.249595	0.551514	0.997328	0.0336407
AT1G68937	0.0370551	1.61953	0.33859	-2.16541	0.818854	0.221663	0.936588	1.61761
AT1G68940	0.0109565	0.369207	0.410319	0.295898	0.315018	0.183454	0.970472	-0.143425
AT1G68945	0.374468	-0.145686	0.882244	-0.084815	0.0322649	-0.426026	0.990332	-0.0373795
AT1G68950	#N/A	#N/A	#N/A	#N/A	#N/A	#N/A	#N/A	#N/A
AT1G68960	0.364255	-2.44986	0.882244	-1.56176	0.1903	-3.33324	0.970907	1.61377
AT1G68970	#N/A	#N/A	#N/A	#N/A	#N/A	#N/A	#N/A	#N/A
AT1G68980	0.0872484	0.283107	0.454265	0.21419	0.0015135	0.461372	0.981022	0.0541331
AT1G68990	0	1.71211	0.885635	0.0603114	0	1.56028	0.997328	0.0055653
AT1G69000	#N/A	#N/A	#N/A	#N/A	#N/A	#N/A	#N/A	#N/A
AT1G69010	0.016078	-0.306252	0.996185	0.00737643	0.415285	-0.137016	0.970907	0.0521559
AT1G69020	0.562584	-0.117285	0.723905	0.204519	0.481	-0.148765	0.993408	-0.036679
AT1G69030	0.0485774	-0.254261	0.528023	0.177055	0.0465042	-0.299041	0.970907	0.0697709
AT1G69040	0	-2.24655	0.0358665	0.302349	0	-2.09233	0.771421	-0.121185
AT1G69050	0.449452	-0.365	0.454888	-0.660354	0.168289	-0.592724	0.970907	0.36891
AT1G69060	8.51524e-08	0.556409	0.849006	-0.0950511	0.000667048	0.46466	0.989266	-0.0385267
AT1G69070	8.45758e-16	0.998547	0.800001	0.102145	1.02649e-09	0.946913	0.978957	-0.0304279
AT1G69080	1.56897e-13	-2.07944	0.985119	0.0280831	2.47492e-11	-1.78425	0.970907	-0.188663
AT1G69085	0.320985	-0.904955	0.996185	-0.0579218	0.294602	-1.0533	0.981022	0.264684
AT1G69090	#N/A	#N/A	#N/A	#N/A	0.421616	2.15598	#N/A	#N/A
AT1G69100	0.952963	-0.117339	0.814297	-2.29714	0.945309	-0.14329	0.970907	0.870086
AT1G69120	0.201054	-0.707093	0.203152	1.94539	0.381227	-0.44104	0.794444	0.81786
AT1G69130	#N/A	#N/A	#N/A	#N/A	#N/A	#N/A	#N/A	#N/A
AT1G69150	0.555797	-1.7154	0.996185	0.0343706	0.620792	1.41316	0.970907	-2.76854
AT1G69160	0	-1.71255	0.636991	0.1506	0	-1.47428	0.996041	0.0264537
AT1G69170	0.0576869	0.283194	0.332548	0.244474	0.000169597	0.602996	0.970907	0.0866699
AT1G69180	0.609011	-0.322645	0.638061	0.865487	0.936539	0.0451875	0.964858	0.560176
AT1G69190	0.638645	-0.851645	0.783031	1.61878	0.361326	-2.48911	0.970907	-1.55296
AT1G69200	0.0194925	0.311424	0.925096	0.0424874	0.685142	0.0693477	0.970907	-0.0780611
AT1G69210	0.00539029	0.527609	0.971887	-0.0422249	0.000963759	0.575216	0.978957	0.0779795
AT1G69220	0.138301	-0.162388	0.953514	-0.0296469	0.313186	0.13957	0.990904	-0.024545
AT1G69230	0.0213885	-0.769971	0.879001	-0.203472	7.64963e-05	-1.33462	0.617051	-0.588103
AT1G69240	0.297925	2.68088	#N/A	#N/A	#N/A	#N/A	0.970907	2.35129
AT1G69250	6.21261e-09	0.559944	0.938953	-0.0393992	6.45909e-09	0.762622	0.970907	0.0844352
AT1G69252	#N/A	#N/A	#N/A	#N/A	#N/A	#N/A	#N/A	#N/A
AT1G69260	0.0744147	-0.560405	0.360399	-0.528424	0.45724	0.255779	0.970907	0.230826
AT1G69270	0.000281416	-0.615076	0.280731	-0.256765	0.558194	-0.109607	0.978957	-0.0632826
AT1G69280	4.12176e-05	0.692072	0.7314	0.226931	0.0258069	0.429445	0.97452	-0.102441
AT1G69290	4.97038e-05	0.641301	0.901645	-0.0919183	1.3265e-10	1.17818	0.997328	0.0134372
AT1G69295	0	-1.11948	0.921147	0.0484295	2.49104e-10	-0.849249	0.687228	0.13711
AT1G69300	#N/A	#N/A	#N/A	#N/A	#N/A	#N/A	#N/A	#N/A
AT1G69310	7.19132e-08	-0.811927	0.882244	0.124413	0.0185876	-0.436986	0.994081	0.0321177
AT1G69320	0.00209481	0.996708	0.939265	0.119312	0.927764	0.0348113	0.997328	-0.0409426
AT1G69325	0.798958	0.0897681	0.906716	-0.166406	0.0219089	-0.826743	0.993408	-0.0879841
AT1G69330	0.000943565	0.490393	0.888519	0.0701341	0.0452502	0.289131	0.997328	-0.002813
AT1G69340	0.637591	0.0524869	0.904354	-0.0544036	0.237605	0.169569	0.981022	-0.0297721
AT1G69350	1.85691e-06	1.12139	0.943458	-0.0940767	1.46102e-09	1.24856	0.978957	0.120111
AT1G69360	8.99044e-10	0.721715	0.958277	-0.0278761	1.40549e-12	1.04381	0.964858	0.13819
AT1G69370	0.0017049	0.335128	0.880373	0.0858994	0.649124	0.0717063	0.970907	0.0530988
AT1G69380	0.574989	0.0878357	0.685323	-0.156009	0.0522144	0.307534	0.761782	-0.210249
AT1G69390	0.919759	0.0125191	0.808812	-0.101707	0.863332	0.0294948	0.999372	-0.000219546
AT1G69400	0.63887	-0.118335	0.96656	-0.0491039	0.0467289	-0.457465	0.970907	-0.150206
AT1G69410	0.000115941	-0.426862	0.990291	-0.0121669	9.28328e-06	-0.666277	0.991947	-0.0307293
AT1G69420	1.3241e-06	-0.498545	0.882244	0.0677018	0.000700268	-0.473929	0.970907	0.0778926
AT1G69430	0.553186	-0.243167	0.507464	0.706912	0.891821	-0.0611927	0.970907	0.320181
AT1G69440	0	-1.70059	0.91797	-0.060435	0.0285909	-0.427334	0.970907	-0.105531
AT1G69450	2.91306e-06	-0.650531	0.882244	-0.107519	0.0883198	-0.280119	0.976492	0.0597056
AT1G69460	0.284892	-0.115715	0.921147	-0.047373	0.205518	-0.19887	0.892684	-0.106427
AT1G69470	#N/A	#N/A	#N/A	#N/A	#N/A	#N/A	#N/A	#N/A
AT1G69480	0.321492	0.473299	0.060847	-1.08331	0.0060329	1.26572	0.997328	-0.0501556
AT1G69485	0.311684	0.42613	0.996185	-0.0181412	0.86192	0.0940739	0.979035	-0.185974
AT1G69490	0	-3.84081	0.969264	0.0296926	6.43978e-09	-1.92525	0.970907	0.26772
AT1G69500	0.73461	0.622269	0.996185	0.031191	0.421616	2.15596	0.970907	-1.55614
AT1G69510	0.0818397	-0.177875	0.663829	0.132471	0.066245	-0.275375	0.970907	-0.074329
AT1G69520	6.1489e-05	-0.95868	0.770676	-0.212518	0.0444762	-0.464938	0.750026	-0.33357
AT1G69523	0.940169	-0.0149984	0.814297	0.145947	0.658428	0.0772335	0.819979	0.228886
AT1G69526	0.555797	-0.134496	0.438245	0.331675	0.856561	-0.0440271	0.970907	-0.114317
AT1G69530	0	-4.10293	0.0112981	0.321902	0	-3.06953	0.233407	-0.292769
AT1G69540	0.0346239	1.03883	0.857998	0.395714	0.00218354	1.46904	0.57836	-1.20263
AT1G69550	0.104249	0.236959	0.817094	-0.0933319	1.7821e-05	0.651464	0.950889	-0.132852
AT1G69560	0.527137	1.10879	0.882244	-0.81256	0.489725	-0.975836	0.978957	0.768662
AT1G69570	0	-1.45711	0.976928	-0.0194041	4.09678e-13	-1.19591	0.997328	-0.00720493
AT1G69572	#N/A	#N/A	#N/A	#N/A	#N/A	#N/A	#N/A	#N/A
AT1G69580	0.0100637	0.399438	0.347851	0.223719	0.223997	0.183248	0.98926	0.0391196
AT1G69587	#N/A	#N/A	#N/A	#N/A	#N/A	#N/A	#N/A	#N/A
AT1G69588	0.643714	-0.133527	0.98654	-0.0345017	0.218228	-0.308392	0.994584	0.0559706
AT1G69600	0.595082	-0.377288	0.996185	-0.0270064	0.3838	-0.541687	0.978957	-0.343556
AT1G69610	0.00192602	-0.553192	0.0428994	-0.360274	0.874761	-0.0364563	0.970907	0.115434
AT1G69620	0.889116	0.0226035	0.935572	-0.0381698	0.159874	-0.227769	0.978957	-0.0461981
AT1G69630	0.321523	0.957159	0.835294	0.698308	0.759345	0.244588	0.990484	-0.271688
AT1G69640	1.18575e-06	0.46647	0.885431	-0.0603793	1.74891e-06	0.624461	0.997328	0.0054905
AT1G69650	0.414214	2.19431	#N/A	#N/A	#N/A	#N/A	#N/A	#N/A
AT1G69660	0.73461	0.622272	0.814297	-2.29716	0.620792	1.41317	0.970907	1.61379
AT1G69670	0.795192	0.0317904	0.630291	0.15264	0.031556	0.285033	0.970907	-0.0503316
AT1G69680	0.376336	-0.167947	0.943837	-0.0643389	0.795381	0.0569565	0.972958	-0.0924082
AT1G69690	0.225192	-0.18579	0.982196	-0.0168807	0.182289	-0.184205	0.530169	0.167403
AT1G69700	0.00013713	-0.478659	0.896813	0.0573705	3.83904e-07	-0.623972	0.970907	0.0585752
AT1G69710	9.35694e-11	1.86552	0.882244	0.263306	8.92389e-08	1.71216	0.970886	-0.457811
AT1G69720	8.2152e-11	-0.66291	0.0342084	-0.317363	0.00956488	-0.390267	0.970907	0.107824
AT1G69730	0.000139829	-0.454882	0.683675	-0.128875	0.0122489	0.342851	0.997328	-0.01424
AT1G69740	0.00461287	-0.269523	0.976928	-0.0164878	2.43123e-05	-0.578729	0.970907	-0.0918658
AT1G69750	1.89093e-09	0.731598	0.864078	0.088845	2.74619e-05	0.596893	0.997328	0.0197897
AT1G69760	0	-3.63263	0.440521	0.220828	0	-3.33859	0.993408	0.0311115
AT1G69770	0.066007	0.209275	0.571842	0.15584	0.438798	0.123511	0.993408	-0.0288887
AT1G69780	0	-1.95674	0.882244	-0.102406	0	-1.59611	0.970907	0.0751912
AT1G69790	0.829016	0.0911987	0.373623	-0.699238	0.000131453	1.17109	0.885248	0.499288
AT1G69792	#N/A	#N/A	#N/A	#N/A	#N/A	#N/A	#N/A	#N/A
AT1G69795	#N/A	#N/A	#N/A	#N/A	#N/A	#N/A	#N/A	#N/A
AT1G69797	#N/A	#N/A	#N/A	#N/A	#N/A	#N/A	#N/A	#N/A
AT1G69800	0	0.955836	0.98926	0.0142374	1.24623e-05	0.621108	0.976915	0.0631918
AT1G69810	0.0101232	0.700997	0.7314	-0.323432	0.0624442	0.566678	0.970472	0.350258
AT1G69818	0.414214	2.19428	#N/A	#N/A	0.945309	-0.143306	0.970907	1.61378
AT1G69820	#N/A	#N/A	#N/A	#N/A	#N/A	#N/A	0.970907	-1.55617
AT1G69825	#N/A	#N/A	#N/A	#N/A	#N/A	#N/A	#N/A	#N/A
AT1G69828	#N/A	#N/A	#N/A	#N/A	0.1903	-3.33325	0.970907	-1.55614
AT1G69830	0.891518	-0.0247556	0.842564	0.0848893	0.430669	0.141482	0.981022	0.0376548
AT1G69840	0.0249029	0.360493	0.254027	-0.212307	0.00196221	0.43553	0.970472	-0.121702
AT1G69850	0	-2.46761	0.231626	0.217145	0	-1.89266	0.997328	0.00937238
AT1G69860	0.814644	0.374382	0.882244	1.60825	0.616327	0.720174	0.978957	0.768694
AT1G69870	0	-2.25402	0.417295	-0.180435	0	-1.73569	0.978957	-0.0498299
AT1G69880	0.630806	0.135786	0.438245	0.672275	0.074261	-0.461506	0.970907	0.152708
AT1G69890	0.000137164	-0.812206	0.882244	-0.131934	0	-2.01948	0.964858	-0.253293
AT1G69900	0.00545794	0.630701	0.811298	-0.207692	0.66307	-0.102735	0.997328	0.014368
AT1G69910	8.83324e-15	-0.84926	0.882244	0.0975746	0.000384242	-0.549947	0.993408	-0.0319791
AT1G69920	0.0596631	-1.44162	0.773948	0.532227	0.763668	-0.220518	0.950889	0.685538
AT1G69930	0.244614	-0.496941	0.748941	-0.452827	0.702058	0.164183	0.204427	0.965381
AT1G69935	0.741362	-0.0446124	0.944326	-0.0367773	0.138521	-0.20977	0.970907	0.0866217
AT1G69940	0.952963	-0.117272	0.882244	1.60825	#N/A	#N/A	#N/A	#N/A
AT1G69960	0	0.91631	0.75201	-0.116182	3.30005e-11	0.870461	0.970907	-0.0861605
AT1G69970	0.000777103	-0.932546	0.720297	0.260923	0.0248233	-0.537482	0.978957	-0.0967338
AT1G69980	0.912984	0.0148821	0.996185	0.00696976	0.538279	0.111917	0.99561	-0.0275672
AT1G69990	#N/A	#N/A	0.882244	1.60823	#N/A	#N/A	#N/A	#N/A
AT1G70000	0	-1.46933	0.739912	-0.124624	0.0131721	-0.421051	0.859311	0.197137
AT1G70020	0.0906541	-0.719762	0.882244	-0.265869	0.0789798	-0.777146	0.997328	-0.0291609
AT1G70030	0.217361	-1.98716	0.996185	0.0357309	0.117196	2.37131	0.970907	-0.860245
AT1G70040	0.414214	2.19433	#N/A	#N/A	#N/A	#N/A	0.970907	-1.55617
AT1G70050	#N/A	#N/A	#N/A	#N/A	#N/A	#N/A	#N/A	#N/A
AT1G70060	0.733517	0.0496092	0.87098	-0.0796679	0.503137	0.132063	0.997328	0.00884811
AT1G70070	0.179352	-0.189677	0.996185	0.00249959	0.137655	-0.284811	0.970907	-0.0820537
AT1G70080	0.609011	1.45473	0.857649	1.15641	0.549041	-1.75794	0.997328	0.0322084
AT1G70090	0	-1.58136	0.925096	0.0517331	0	-1.39977	0.502177	0.158327
AT1G70100	3.44785e-08	-0.549014	0.723425	0.124537	0.00201185	-0.417319	0.997328	0.00720584
AT1G70110	0.292054	0.787587	0.716429	-0.795727	0.715876	0.257234	0.997328	-0.107442
AT1G70120	#N/A	#N/A	#N/A	#N/A	#N/A	#N/A	#N/A	#N/A
AT1G70130	0.482078	0.989562	0.766092	-1.34268	0.303359	2.64393	0.98926	-0.453003
AT1G70140	0.53319	-0.137114	0.284086	-0.339679	0.00353567	0.707279	0.997328	-0.0281703
AT1G70150	0.64483	0.0861422	0.996185	0.0129622	0.0773608	0.319646	0.514512	-0.308729
AT1G70160	6.42802e-05	-0.536968	0.302793	-0.197198	0.540681	-0.102318	0.970907	-0.0678573
AT1G70170	0.891855	0.0966664	0.322967	-1.20031	0.472935	-0.517864	0.978957	-0.362667
AT1G70175	0.364255	-2.45424	0.882244	-1.56176	#N/A	#N/A	#N/A	#N/A
AT1G70180	0.0914656	0.185112	0.949919	-0.0327449	0.745864	0.0507292	0.997328	0.0068922
AT1G70185	#N/A	#N/A	#N/A	#N/A	#N/A	#N/A	#N/A	#N/A
AT1G70190	1.03395e-08	0.579365	0.94696	0.0360244	0.00665456	0.346593	0.994663	-0.0202867
AT1G70200	0.00105571	-0.430626	0.882244	0.0726885	1.4655e-07	-0.734228	0.783919	-0.114553
AT1G70209	#N/A	#N/A	#N/A	#N/A	#N/A	#N/A	#N/A	#N/A
AT1G70210	0	-2.47149	0.741945	0.123081	0	-2.40704	0.976889	0.0577142
AT1G70220	1.667e-13	3.19523	0.936781	-0.272004	0.0257707	0.914966	0.970907	0.299975
AT1G70230	0.00188793	0.425793	0.355996	0.2037	0.000376457	0.474767	0.991566	0.0359062
AT1G70250	8.19056e-05	-0.472309	0.968832	-0.0217982	0.57688	0.0890101	0.970472	0.102065
AT1G70260	0	-3.08973	0.5119	0.462092	0	-2.80372	0.970907	0.110558
AT1G70270	0.0111397	-5.93907	0.492949	0.737432	0.00104615	-2.54219	0.177445	1.43214
AT1G70280	0	-1.18385	0.194298	0.229383	1.31906e-09	-0.858807	0.308298	0.178223
AT1G70290	0	-1.53651	0.323512	0.194462	6.69457e-15	-1.07753	0.978957	0.0503255
AT1G70300	1.80558e-12	-1.24132	0.488977	-0.257647	0.00126422	-0.586468	0.978957	0.0665459
AT1G70310	0.0130528	-0.24595	0.914252	0.0501191	0.782342	-0.0445919	0.978957	0.0518623
AT1G70320	0.75283	0.0613809	0.748941	-0.162366	0.631853	0.128929	0.978957	-0.0444816
AT1G70330	0.181408	0.145125	0.66675	-0.139022	0.211079	0.179817	0.997328	-0.011295
AT1G70335	#N/A	#N/A	#N/A	#N/A	#N/A	#N/A	#N/A	#N/A
AT1G70340	0.441774	-0.196318	0.976928	0.0305935	0.0110401	-0.500232	0.997328	-0.0243403
AT1G70350	0.0633354	0.310601	0.913335	0.084195	0.204122	0.216829	0.993408	0.0446606
AT1G70360	3.78613e-08	1.22437	0.983505	-0.0398385	1.15584e-05	1.03948	0.978957	-0.128643
AT1G70370	0	-0.945235	0.997672	-0.00093138	8.11427e-10	-0.915395	0.997328	0.0154385
AT1G70380	0.44156	-1.00955	0.464361	3.93336	0.255169	-2.9721	0.970907	1.2543
AT1G70390	0.555797	-1.71546	0.921147	0.769734	0.549041	-1.75792	0.970907	1.61377
AT1G70400	0.414214	2.19428	#N/A	#N/A	0.817336	0.356247	#N/A	#N/A
AT1G70410	0	-1.44078	0.845669	0.0828775	0	-1.72152	0.993408	0.0260863
AT1G70420	0	-2.33604	0.236393	0.365303	0	-1.92483	0.970907	-0.108142
AT1G70430	0.000102396	-0.793063	0.251352	0.377085	5.3804e-10	-1.07425	0.970907	-0.110832
AT1G70440	0.405605	0.741849	0.715675	-1.24336	1.77443e-05	3.36895	0.986293	-0.271618
AT1G70450	0.609011	1.45468	0.882244	1.60823	0.945309	-0.143315	0.978957	0.768682
AT1G70460	0	3.60416	0.814297	-0.531804	4.50688e-15	3.03612	0.819979	1.17082
AT1G70470	0.000181359	-0.701981	0.957273	-0.0450358	3.13325e-10	-1.34832	0.970907	-0.14381
AT1G70475	0.749707	-0.360971	0.738885	1.12645	0.250001	1.37692	0.903603	1.874
AT1G70480	5.04409e-05	0.422972	0.939458	-0.0394334	0.00101982	0.418739	0.997328	-0.0114713
AT1G70490	0.625371	-0.0651562	0.990101	0.0121642	0.0528176	-0.294837	0.970907	0.106242
AT1G70500	9.95686e-05	-1.48075	0.146071	-0.829932	0.000178509	-1.29019	0.970907	-0.197071
AT1G70505	0.359032	0.161464	0.811113	0.168763	0.14756	0.283679	0.978118	0.0871676
AT1G70510	0.720077	-0.139273	0.814297	0.432627	0.0618217	-0.721418	0.997328	0.0310974
AT1G70518	#N/A	#N/A	#N/A	#N/A	#N/A	#N/A	#N/A	#N/A
AT1G70520	0.00527484	-0.419683	0.296432	-0.207351	0.0101536	0.361284	0.917264	-0.14832
AT1G70530	0.000165992	-0.571953	0.850978	-0.0892126	0.335053	0.139665	0.997328	-0.00721218
AT1G70540	#N/A	#N/A	#N/A	#N/A	#N/A	#N/A	#N/A	#N/A
AT1G70550	2.44596e-05	-0.568491	0.864078	0.0910528	0.00166039	-0.479759	0.981022	0.0441293
AT1G70560	0	-2.08873	0.947961	0.052333	0	-1.72766	0.939864	-0.180749
AT1G70570	0.227368	-0.129465	0.996185	-0.00218871	0.579988	0.0845199	0.970907	0.0699389
AT1G70580	0.816529	0.0282918	0.963034	-0.0228934	0.0402666	0.305817	0.783919	0.17077
AT1G70581	#N/A	#N/A	#N/A	#N/A	#N/A	#N/A	#N/A	#N/A
AT1G70590	0.229465	-0.177101	0.814297	-0.110134	0.375323	0.161605	0.978957	-0.0568618
AT1G70600	0.626385	0.0764984	0.996185	-0.00446245	0.825556	-0.0421711	0.978957	-0.0427787
AT1G70610	0.516447	0.0728339	0.996185	0.00537932	0.198088	0.177481	0.970472	0.0878115
AT1G70620	0.382869	-0.130879	0.698721	0.128865	0.31819	-0.184008	0.976	-0.0550603
AT1G70630	0.00127949	0.514323	0.990385	0.0157054	0.00240905	0.452405	0.990332	-0.0401691
AT1G70640	0.152732	0.869706	0.380385	-1.36641	0.00766519	1.11418	0.806883	-0.801919
AT1G70645	#N/A	#N/A	#N/A	#N/A	#N/A	#N/A	#N/A	#N/A
AT1G70650	0.0340767	0.449601	0.921147	0.121234	0.00857065	0.515086	0.970907	-0.183607
AT1G70660	5.24832e-13	-0.695398	0.901353	-0.0548182	0.00100091	-0.416083	0.98926	0.0357323
AT1G70670	0	-1.58897	0.762531	0.123954	0	-1.52878	0.981022	0.0455517
AT1G70680	0.538465	-0.760904	0.814297	-0.880413	0.302289	1.15701	0.997328	0.0329159
AT1G70690	0.0152475	-0.619614	0.0168065	-0.601138	4.55736e-06	-0.858283	0.654753	0.326704
AT1G70700	3.07307e-05	-0.667575	0.128819	-0.445539	8.10395e-09	-1.07523	1.08912e-10	0.684803
AT1G70710	4.20827e-10	-0.783904	0.716914	0.15566	3.41368e-15	-1.05539	0.978957	0.0479045
AT1G70720	0.257068	-2.93417	0.996185	0.0317485	#N/A	#N/A	0.970907	-2.78255
AT1G70730	0.0771281	0.176136	0.996185	-0.0048724	0.0176455	0.328049	0.448252	0.145648
AT1G70740	0.229764	-0.163284	0.988309	-0.015113	0.903523	0.0222172	0.993408	-0.030749
AT1G70750	0.000277754	-0.49143	0.984734	-0.0163277	0.165711	-0.212621	0.997328	-0.0201339
AT1G70760	1.68996e-06	-0.550613	0.449409	0.166976	3.10769e-08	-0.777157	0.978957	0.046155
AT1G70770	1.86848e-05	0.401949	0.744362	-0.1123	0.00992855	0.362424	0.970907	0.0627949
AT1G70780	3.65403e-05	-0.396983	0.738885	-0.115927	0.000188695	-0.530054	0.970907	-0.0898297
AT1G70790	0.00132412	-0.489427	0.762621	0.139344	0.104707	-0.259343	0.976819	-0.0670828
AT1G70800	0.262618	-0.333544	0.957331	-0.0681044	2.28676e-08	-1.45988	0.976492	0.127332
AT1G70810	0.340905	-0.14659	0.214301	-0.312767	0.640348	0.0789062	0.340902	0.257283
AT1G70820	5.59219e-10	-0.945949	0.39993	0.178534	5.11e-06	-0.63682	0.970907	0.106302
AT1G70830	0.145616	-0.210118	0.921147	-0.0646754	3.20173e-05	-0.608109	0.977091	0.0537772
AT1G70840	#N/A	#N/A	0.996185	0.0311803	#N/A	#N/A	#N/A	#N/A
AT1G70850	0.749759	-0.348648	0.996185	0.0400982	0.069525	-1.71851	0.722331	1.63326
AT1G70860	#N/A	#N/A	#N/A	#N/A	#N/A	#N/A	#N/A	#N/A
AT1G70870	#N/A	#N/A	#N/A	#N/A	#N/A	#N/A	#N/A	#N/A
AT1G70880	0.952963	-0.117269	0.882244	1.60826	0.549041	-1.75794	0.970907	-2.29263
AT1G70890	1.82613e-08	-0.803893	0.659255	-0.143064	0	-1.47825	0.981169	-0.0577464
AT1G70895	9.94325e-06	-1.12449	0.929438	-0.0887532	7.50196e-06	-1.1375	0.997328	0.0154289
AT1G70900	3.22515e-06	-0.469497	0.77559	0.112007	0.0726316	-0.238931	0.978957	-0.0390336
AT1G70910	0.885315	0.181164	0.836455	0.929595	0.204305	-1.40317	0.997328	0.0326197
AT1G70920	0.669668	-0.191057	0.857038	0.335858	0.121415	-0.67737	0.970907	-0.306146
AT1G70940	1.55299e-05	-0.526643	0.814297	0.0916077	0.160837	-0.215849	0.970907	0.105097
AT1G70944	#N/A	#N/A	#N/A	#N/A	#N/A	#N/A	#N/A	#N/A
AT1G70949	#N/A	#N/A	#N/A	#N/A	#N/A	#N/A	#N/A	#N/A
AT1G70950	0.00575937	-1.40595	0.882244	0.263124	0.0674289	-0.863407	0.970907	-0.271344
AT1G70960	#N/A	#N/A	#N/A	#N/A	#N/A	#N/A	#N/A	#N/A
AT1G70970	0.609011	1.45468	#N/A	#N/A	#N/A	#N/A	#N/A	#N/A
AT1G70980	0.800894	-0.0331844	0.856948	-0.113773	0.122869	-0.229434	0.978957	-0.04981
AT1G70985	6.87395e-08	-1.33347	0.321185	0.36519	5.66502e-06	-1.17412	0.978957	0.0995971
AT1G70990	0.0142968	-2.74126	0.967011	-0.101006	0.172775	-1.56419	0.970907	-0.672911
AT1G71000	#N/A	#N/A	0.585638	3.48561	0.00945458	-3.19005	0.764952	1.23837
AT1G71002	#N/A	#N/A	#N/A	#N/A	#N/A	#N/A	#N/A	#N/A
AT1G71010	0.310817	0.142346	0.992168	0.0113268	0.104133	0.284452	0.970907	-0.0569369
AT1G71015	7.72105e-06	-2.35645	0.996185	0.0289386	7.24783e-07	-2.90239	0.837666	-0.541459
AT1G71020	9.11825e-05	-0.424642	0.98662	0.0141895	3.10368e-05	-0.519252	0.75605	-0.182621
AT1G71030	0	-2.1517	0.683336	0.130772	0	-1.52923	0.722331	0.130021
AT1G71040	4.78869e-09	-0.719311	0.00188964	-0.377239	0.406383	0.141975	0.970907	0.102794
AT1G71050	0.0759531	0.289048	0.960051	-0.0353309	0.234429	-0.220964	0.970907	0.119072
AT1G71060	6.33617e-07	0.83647	0.973433	0.0373969	7.22998e-11	0.9912	0.97452	0.0781453
AT1G71070	0.580276	0.0642053	0.882244	-0.0725765	0.531366	0.0984227	0.970907	-0.0583612
AT1G71080	0	1.01532	0.996185	-0.00878698	0	1.26405	0.999109	-0.000338488
AT1G71090	0.624048	-0.0571484	0.86033	-0.0876499	0.237669	-0.140824	0.970907	0.0762218
AT1G71100	0.00212964	-0.396245	0.469977	-0.181398	0.0221092	-0.325717	0.468375	0.179871
AT1G71110	0	1.05718	0.882244	-0.0926335	2.30965e-15	1.25087	0.996926	-0.0297225
AT1G71120	0.338888	0.970562	0.944326	0.398665	0.931181	-0.12394	0.997328	0.0342775
AT1G71130	0.513642	-0.132823	0.918644	0.0721404	0.000328293	-0.520661	0.978957	0.0613621
AT1G71140	1.6074e-12	-1.55075	0.882244	0.108421	5.25583e-05	-0.757844	0.970472	-0.210788
AT1G71150	0.609011	1.45472	0.925096	-0.704181	#N/A	#N/A	#N/A	#N/A
AT1G71160	#N/A	#N/A	#N/A	#N/A	#N/A	#N/A	#N/A	#N/A
AT1G71170	0.00792247	0.40458	0.959551	0.0297068	0.00128924	0.480242	0.970907	-0.078007
AT1G71180	0.0270141	-0.353025	0.882244	0.0701095	0.945309	-0.0141692	0.997328	0.00902327
AT1G71190	0.00208564	-0.352775	0.553311	-0.179079	0.361326	-0.15242	0.99764	-0.00143594
AT1G71200	#N/A	#N/A	#N/A	#N/A	0.620792	1.41316	#N/A	#N/A
AT1G71210	5.26722e-08	0.716692	0.915875	-0.0546179	5.65589e-11	1.00399	0.940779	0.113809
AT1G71220	0.432048	0.124747	0.033849	-0.293267	0.0309657	0.382882	0.981745	-0.037725
AT1G71230	0.919986	0.0230981	0.660897	-0.256454	0.597951	-0.110425	0.862565	-0.264485
AT1G71235	0.609011	1.45472	#N/A	#N/A	#N/A	#N/A	#N/A	#N/A
AT1G71240	0	1.03378	0.996185	0.00520942	0	1.14301	0.847357	-0.172619
AT1G71250	4.65232e-05	3.29325	0.996185	0.0343642	0.00703073	2.38567	0.997328	0.0312254
AT1G71260	0.00160312	0.318215	0.979521	0.0168146	0.0312855	0.306183	0.997328	-0.0126051
AT1G71270	0.234154	0.128339	0.849006	-0.0866343	0.160549	0.208488	0.997328	0.010121
AT1G71280	0.264311	1.07761	0.684666	1.09225	0.419481	0.703642	0.970907	-0.789978
AT1G71290	0.609011	1.45472	#N/A	#N/A	0.549041	-1.75792	#N/A	#N/A
AT1G71300	0.325268	-1.2078	0.783031	1.13616	0.945309	-0.143278	0.970907	1.1324
AT1G71310	0.014651	0.273404	0.996185	0.00388429	0.411649	0.125615	0.970907	-0.0682758
AT1G71320	#N/A	#N/A	0.882244	1.60825	#N/A	#N/A	#N/A	#N/A
AT1G71330	0.00217648	0.767526	0.774301	0.258506	0.0627636	0.465427	0.993697	-0.0728123
AT1G71340	4.2692e-06	0.46344	0.188963	0.240449	4.92927e-06	0.536099	0.997328	0.00463251
AT1G71350	1.88973e-06	0.535117	0.729199	-0.133685	0.00014136	0.547441	0.97452	-0.064841
AT1G71360	0	1.16283	0.976928	-0.0210722	1.68846e-09	0.883971	0.97452	-0.0710063
AT1G71370	0.609011	0.73755	0.630084	-3.43862	0.199561	1.9834	0.997328	0.0322098
AT1G71380	0.0389925	1.20619	0.919446	-0.4936	0.189172	0.919731	0.993408	-0.197972
AT1G71390	0.922741	-0.0411145	0.000556775	-1.19585	0.155652	0.468858	0.961654	0.437844
AT1G71400	0.513498	0.155735	0.928928	-0.0831883	0.0291081	0.563512	0.997328	0.0125365
AT1G71410	0	1.25847	0.914706	-0.0647604	3.24988e-11	0.995686	0.997328	-0.00956432
AT1G71420	4.09066e-09	1.55887	0.700367	0.347867	5.59775e-15	1.66477	0.978957	0.110025
AT1G71430	4.49981e-07	0.672268	0.94696	-0.0392205	0.0213306	0.367291	0.970907	-0.144176
AT1G71440	0.135144	-0.210248	0.936691	0.0430009	0.153831	-0.195642	0.978957	-0.0378201
AT1G71450	0.000349475	3.23491	0.996185	0.0311901	0.0144291	3.32946	0.970907	1.61378
AT1G71460	9.76858e-07	0.541385	0.882244	0.0853185	1.2029e-09	0.873835	0.970907	0.0926287
AT1G71470	#N/A	#N/A	#N/A	#N/A	#N/A	#N/A	#N/A	#N/A
AT1G71480	0.0150189	-0.327267	0.779007	0.108661	0.132799	-0.251673	0.614929	0.204626
AT1G71490	2.60169e-12	1.09848	0.705545	0.236494	8.86612e-15	1.39157	0.978957	-0.0712211
AT1G71500	0.420455	-0.0850923	0.625349	0.136148	0.307091	-0.162958	0.970907	0.0728162
AT1G71520	0.057692	-1.24929	0.882244	-0.307466	0.0131595	3.41441	0.738444	-1.21064
AT1G71528	#N/A	#N/A	#N/A	#N/A	#N/A	#N/A	#N/A	#N/A
AT1G71530	0	1.49462	0.925096	0.0672006	0	1.66072	0.976153	-0.0793209
AT1G71680	#N/A	#N/A	#N/A	#N/A	#N/A	#N/A	0.970907	-1.55617
AT1G71690	0.0889937	-1.44265	0.973433	0.128363	0.00464262	-2.38633	0.976889	-0.294633
AT1G71691	0.905466	-0.106072	0.800159	-0.632963	0.896128	-0.11798	0.978957	0.430024
AT1G71692	0.0903734	-1.07392	0.679607	1.25968	0.0190602	-1.70062	0.970472	0.758436
AT1G71695	0	-1.50479	0.843844	0.0851638	0	-1.72827	0.981022	0.0399534
AT1G71696	0.0185128	-0.263238	0.996185	-0.00480677	0.0847028	-0.242233	0.87986	-0.130775
AT1G71697	2.82631e-06	-0.579174	0.431954	-0.201119	0.7251	-0.0626265	0.978957	0.0608533
AT1G71700	#N/A	#N/A	#N/A	#N/A	#N/A	#N/A	#N/A	#N/A
AT1G71710	9.74511e-08	-0.633474	0.951139	0.0315772	0.000823249	-0.454931	0.981022	-0.0288314
AT1G71720	1.21925e-07	-0.510085	0.435022	0.176207	2.61457e-13	-0.98056	0.997328	0.00678044
AT1G71730	0.00804807	0.269239	0.996185	0.00478593	0.0844406	0.259935	0.993408	0.0276921
AT1G71740	0.154202	1.29184	0.935654	0.520455	0.529268	0.548992	0.970907	0.769963
AT1G71750	3.06369e-09	0.855108	0.884861	0.0945545	5.85181e-06	0.715317	0.987552	0.0485844
AT1G71760	0.408126	0.245154	0.955597	0.0753661	0.0798657	0.458684	0.994081	-0.0687825
AT1G71770	0.423114	-0.39447	0.996185	0.0386819	0.13554	0.816489	0.997328	-0.0714095
AT1G71780	0.000437386	0.435512	0.848033	0.0968955	0.000887505	0.434264	0.970907	0.0934878
AT1G71790	0.827618	0.0401539	0.996185	-0.00611523	0.783346	0.0520882	0.970472	-0.148012
AT1G71800	0.551339	0.0910753	0.7314	-0.129112	0.107286	0.217483	0.970907	-0.0487043
AT1G71810	0.823696	0.0263519	0.979957	-0.0162117	0.246016	-0.164055	0.849544	0.161384
AT1G71820	0.0824927	0.176357	0.787771	-0.104003	0.249108	0.186933	0.996926	0.0154602
AT1G71828	#N/A	#N/A	#N/A	#N/A	#N/A	#N/A	#N/A	#N/A
AT1G71830	0.615531	0.0874174	0.919506	0.0777436	0.620792	-0.0837865	0.970907	-0.090376
AT1G71840	0.00011591	0.372175	0.882244	-0.0700869	2.20542e-07	0.677996	0.940779	0.0975182
AT1G71850	0	1.32861	0.949919	-0.0350682	0	1.33474	0.978957	-0.048513
AT1G71860	0.327633	0.107799	0.869637	-0.08132	0.0791652	0.218564	0.978957	-0.0323159
AT1G71865	0.022851	0.351337	0.7314	-0.150288	0.119572	0.241343	0.970907	-0.111848
AT1G71866	0.605943	0.243121	0.209104	0.922577	0.442436	-0.385784	0.972958	0.196663
AT1G71870	0.226937	0.29641	0.900918	0.104425	0.225922	-0.288585	0.970907	0.169477
AT1G71880	5.30677e-10	-0.57228	0.136961	-0.236084	0.877098	0.0271272	0.846133	-0.155822
AT1G71890	0	-3.15381	0.7314	-0.149406	3.27615e-11	-1.95216	0.43015	-0.332601
AT1G71900	1.34903e-08	0.573089	0.996185	0.00640156	0.00636445	0.339537	0.970907	-0.0817889
AT1G71910	2.73096e-06	-1.0732	0.624202	-0.307502	0.00765009	-0.653542	0.970907	0.165729
AT1G71920	0.900851	0.177073	0.936255	0.273048	0.198275	-2.00729	0.950889	1.75909
AT1G71930	0.000899681	-1.00084	0.87682	0.241264	0.000678604	-0.986546	0.978957	0.125135
AT1G71940	0.0012278	0.471191	0.959504	0.0316722	0.00411534	0.39834	0.978957	0.0613948
AT1G71950	0.746464	0.0425777	0.814297	-0.104174	0.598346	-0.0748061	0.997328	-0.00764975
AT1G71960	0	-3.37491	0.959504	-0.0286942	0	-1.97858	0.970907	-0.0975957
AT1G71970	0	-3.35698	0.946439	-0.0373596	0	-2.33571	0.98926	0.0404379
AT1G71980	0.00153669	-0.313493	0.834257	0.0893779	0.54211	-0.0964594	0.997328	0.00180937
AT1G71990	1.02713e-07	0.94202	0.811113	0.234967	1.62466e-05	0.800909	0.978957	0.0915225
AT1G72000	0.899102	-0.116963	0.176229	-1.60962	0.369972	0.748476	0.978957	0.374258
AT1G72010	0.0186322	-0.243235	0.727352	-0.123489	0.549041	-0.0865232	0.999038	-0.000381183
AT1G72020	0.538047	0.10202	0.814297	-0.0924494	0.901965	0.0261708	0.997328	-0.0177279
AT1G72030	0.245163	-0.176756	0.172733	0.234095	0.759422	-0.0568253	0.970907	0.0774583
AT1G72040	0.171735	0.182263	0.996557	-0.00144721	0.284008	0.17847	0.978957	-0.0475799
AT1G72050	0.0493222	0.203107	0.813704	0.101061	0.30499	0.1466	0.970907	-0.0694104
AT1G72060	0	-3.23678	0.357684	-0.334064	2.00505e-09	-1.85968	0.57474	-0.431223
AT1G72070	0.208193	-0.266305	0.919184	-0.106052	0.987645	-0.00451687	0.978957	-0.0999899
AT1G72080	#N/A	#N/A	#N/A	#N/A	0.748649	0.599503	0.970907	1.61379
AT1G72090	0.00949996	0.262097	0.889744	-0.0592037	0.0198453	0.31839	0.991566	0.0320598
AT1G72100	0.352414	1.26872	0.882244	0.585061	0.707091	-0.48786	0.970907	-1.55295
AT1G72110	0.414214	2.19563	#N/A	#N/A	0.53581	1.08742	#N/A	#N/A
AT1G72120	0.0164521	0.646306	0.606654	-0.458009	8.42395e-12	1.56858	0.753325	0.49916
AT1G72125	0.696468	0.241805	0.905701	0.295695	0.11244	0.864112	0.970907	-0.354004
AT1G72130	0.00123455	-0.407388	0.117981	0.263058	0.00087607	-0.497013	0.993408	0.0224646
AT1G72140	0.235813	0.943459	0.867452	-0.526796	0.408712	0.976267	0.98926	0.208506
AT1G72141	#N/A	#N/A	#N/A	#N/A	#N/A	#N/A	#N/A	#N/A
AT1G72150	0	-1.16029	0.363701	0.181801	0	-1.59635	0.970907	0.0856529
AT1G72160	0	-1.11146	0.848033	-0.0862458	0	-1.27876	0.970907	-0.0736869
AT1G72170	0.750004	-0.0564207	0.939856	0.0403175	0.578395	-0.100267	0.993408	-0.0315362
AT1G72175	0.000303118	-0.620957	0.431954	-0.283479	0.359721	-0.164504	0.997328	-0.0129894
AT1G72180	0	-1.84743	0.882244	0.0789962	0.000100618	-0.63215	3.71157e-05	0.341509
AT1G72190	0.00125748	-0.507646	0.882244	0.0923223	7.3055e-08	-0.858553	0.972958	-0.0714262
AT1G72200	0.00079373	1.01887	0.996185	-0.0103591	0.061146	0.656689	0.994592	0.0969997
AT1G72210	0.269587	-0.236232	0.994075	0.0194383	0.118049	-0.335729	0.976819	-0.0789756
AT1G72220	0.000311615	-2.00026	0.963058	0.0993251	0.774039	0.167437	0.970472	0.587362
AT1G72230	3.6159e-07	-1.0672	0.882244	0.116527	4.16949e-12	-1.6407	0.984431	0.0560047
AT1G72240	0.192308	-0.487496	0.935572	-0.109852	0.75463	-0.103535	0.970907	0.365568
AT1G72250	0.925427	-0.0148725	0.996185	0.00436285	0.523735	-0.11965	0.970907	-0.0983477
AT1G72260	0.930292	-0.0617457	0.312319	-1.35773	0.120909	0.955872	0.970907	0.674934
AT1G72270	0.432501	0.425419	0.882244	0.351653	0.401249	0.533563	0.978957	0.254888
AT1G72275	0.547769	0.120181	0.720542	0.19558	0.0346527	-0.374372	0.970907	0.119504
AT1G72280	0.150138	-0.289941	3.64653e-06	-0.845125	0.255169	0.242779	0.997328	0.0241567
AT1G72290	#N/A	#N/A	#N/A	#N/A	#N/A	#N/A	#N/A	#N/A
AT1G72300	0	-1.42342	0.996185	0.00478754	0.0036894	-0.47045	0.970907	-0.0707654
AT1G72310	0.184595	0.203246	0.934416	0.0465124	0.117532	0.222908	0.895019	-0.170824
AT1G72320	5.68116e-11	0.751206	0.882244	0.0620858	6.13855e-08	0.77539	0.978957	0.0538769
AT1G72330	0.000563349	0.576093	0.244914	-0.251395	9.93267e-15	1.02578	0.996926	-0.0185229
AT1G72340	0.220344	-0.135737	0.882244	-0.0716732	0.228111	-0.177941	0.996481	-0.0239571
AT1G72350	#N/A	#N/A	#N/A	#N/A	#N/A	#N/A	#N/A	#N/A
AT1G72360	0.000266393	-1.12072	0.937719	0.0780141	0.00408779	-0.708497	0.978957	-0.115816
AT1G72370	0.152969	0.166693	0.996185	-0.00802271	0.597951	0.0889126	0.978957	0.0455739
AT1G72390	0.00720127	0.339527	0.996185	-0.00745122	0.00613968	0.494518	0.981022	-0.0284952
AT1G72410	0.285648	0.117673	0.885615	0.0607016	0.183166	0.226428	0.997328	-0.0108811
AT1G72416	0	-4.3371	0.996185	0.00520507	0	-3.17652	0.978957	-0.0527105
AT1G72420	0.859024	-0.0344231	0.783917	-0.134662	0.549041	0.111946	0.997328	0.0219054
AT1G72430	0	-3.34462	0.119099	0.249426	0	-2.73637	0.993408	0.0286055
AT1G72440	0.00013871	0.523936	0.835478	0.0875525	0.000106418	0.674423	0.978957	-0.0460684
AT1G72450	3.33007e-13	-0.971262	0.996185	0.00229778	1.47249e-06	-0.753132	0.0081273	0.38188
AT1G72460	9.59273e-15	5.2094	0.666511	3.2024	0.000932996	7.24332	0.981022	0.517849
AT1G72470	0	1.1551	0.953198	0.0384757	0	1.13452	0.978957	0.0655169
AT1G72480	0.952963	-0.00745943	0.938486	-0.0400508	0.486801	0.0939492	0.970907	0.058293
AT1G72490	0.0435982	-4.76856	0.943458	-0.303298	0.549041	-1.75794	0.978957	0.480539
AT1G72500	0	-1.67534	0.265533	0.21213	0	-1.32427	0.970907	0.0699541
AT1G72510	0	-2.91849	0.714813	0.126139	0	-2.40461	0.970907	0.114059
AT1G72520	0.231455	-0.22919	0.00163746	-0.562262	0.399874	0.189656	0.0208003	0.570891
AT1G72530	5.04507e-10	1.27166	0.975588	-0.0451533	0.00110898	0.706436	0.970907	-0.205086
AT1G72540	1.1654e-05	1.05051	0.882244	-0.187145	0.000910156	0.842606	0.970907	0.241209
AT1G72545	0.0629318	1.83971	0.773915	1.6188	0.232254	1.34048	0.993408	-0.329812
AT1G72550	0.186474	0.173131	0.957273	-0.0261157	0.551517	0.0962306	0.970907	-0.0497335
AT1G72560	1.6676e-15	1.03187	0.855952	0.0882693	2.72129e-09	1.03278	0.970907	0.0476381
AT1G72570	3.36848e-06	5.94862	#N/A	#N/A	0.00941084	5.85784	#N/A	#N/A
AT1G72580	#N/A	#N/A	#N/A	#N/A	#N/A	#N/A	#N/A	#N/A
AT1G72590	0.949171	-0.112053	0.882244	1.60825	0.620792	1.41317	#N/A	#N/A
AT1G72600	4.8791e-05	-0.780045	0.276263	0.370528	0.0723591	-0.343369	0.983874	-0.0662172
AT1G72610	0	-1.92696	0.96221	0.0226519	0	-2.10609	0.940779	0.128804
AT1G72620	0.000282637	-2.95908	0.492639	1.13788	3.00698e-08	-3.82619	0.970907	-0.376182
AT1G72630	0	-1.92614	0.463713	0.186232	0	-1.68796	0.970907	0.0726874
AT1G72640	0.00143339	-0.353798	0.741506	0.115494	0.000356405	-0.504653	0.970907	-0.0482227
AT1G72645	0	-1.09902	0.244914	0.223486	6.05147e-13	-1.04188	0.970907	0.0735115
AT1G72650	0.852555	-0.0277206	0.814297	0.104279	0.936467	0.0140614	0.997328	0.00638605
AT1G72660	5.67681e-09	1.8357	0.932498	0.168654	7.77734e-10	2.03474	0.998679	0.0035745
AT1G72670	0.230154	-0.183348	0.992011	0.0136383	0.00821834	-0.405343	0.978957	-0.0566589
AT1G72680	0.753053	0.05411	0.00126493	-0.43962	4.11517e-06	0.615376	0.970907	0.0963757
AT1G72690	0.0724865	-0.665653	0.621539	-0.454779	0.77588	0.091565	0.997328	0.049414
AT1G72700	0.329617	-0.164772	0.536265	-0.163283	0.00836089	0.447255	0.970907	0.086328
AT1G72710	6.5207e-05	-0.375231	0.944326	-0.0336673	0.0481542	-0.280499	0.972958	-0.0563358
AT1G72720	2.25264e-05	-1.88207	0.741241	0.397302	0.00502605	-1.08687	0.970907	-0.212937
AT1G72730	0.0193089	-0.24902	0.953198	-0.0303926	0.15216	-0.160527	0.976819	-0.0433453
AT1G72740	0.000428163	0.397802	0.937719	-0.0418748	0.0107183	0.338975	0.993697	-0.021766
AT1G72750	0.0544498	0.240803	0.996185	0.00733773	0.0244735	0.307063	0.993408	-0.0281441
AT1G72755	#N/A	#N/A	#N/A	#N/A	#N/A	#N/A	#N/A	#N/A
AT1G72760	0	4.20667	0.723905	0.524296	0	4.38483	0.970907	0.55395
AT1G72770	6.47314e-15	0.74713	0.733772	-0.120762	0	1.1446	0.996984	0.0237128
AT1G72780	#N/A	#N/A	#N/A	#N/A	#N/A	#N/A	#N/A	#N/A
AT1G72790	7.33363e-09	0.643823	0.975546	-0.0216001	1.20151e-12	0.990639	0.997328	-0.00814648
AT1G72800	9.93703e-12	-1.65684	0.945919	0.0601646	2.08605e-09	-1.39843	0.970907	-0.153919
AT1G72810	0.0900908	0.229021	0.285329	0.221226	0.0679572	-0.256252	0.825681	0.132695
AT1G72820	0.00609292	0.283216	0.641165	0.145019	0.0486667	0.259103	0.993408	-0.0283812
AT1G72830	7.2656e-10	-0.993864	0.960387	0.031962	2.31299e-05	-0.696021	0.98926	0.051012
AT1G72840	0.362561	0.203288	0.98494	-0.0266082	0.216041	0.293598	0.997328	-0.0114118
AT1G72850	0.584495	0.167429	0.930639	0.11175	0.877619	0.0480179	0.984431	-0.0999212
AT1G72852	#N/A	#N/A	#N/A	#N/A	#N/A	#N/A	#N/A	#N/A
AT1G72855	#N/A	#N/A	#N/A	#N/A	#N/A	#N/A	#N/A	#N/A
AT1G72860	3.7763e-11	0.978186	0.979957	-0.0262387	2.62276e-07	0.770733	0.978957	-0.059417
AT1G72870	0	3.45018	0.990291	-0.0512481	0	2.97582	0.978957	-0.15025
AT1G72880	3.48363e-08	-0.549034	0.360786	0.143552	3.43919e-05	-0.461979	0.98926	0.0261058
AT1G72890	0.0382868	-0.34408	0.814297	0.116407	0.449033	0.168017	0.960614	0.156672
AT1G72900	0.42731	0.153542	0.952987	0.0376195	5.94315e-07	0.655658	0.970907	0.0891345
AT1G72910	2.73952e-05	-0.792195	0.094063	-0.279088	0.00036156	-0.465898	0.970907	-0.117528
AT1G72920	1.32294e-05	-0.995573	0.806651	-0.184875	0.00167394	-0.631791	0.97452	0.0957737
AT1G72930	0	-1.8958	0.0298577	-0.292953	1.84178e-07	-0.744851	0.88096	-0.1488
AT1G72940	0.0109598	-0.501755	0.795772	-0.121739	0.460948	-0.124885	0.554995	0.265565
AT1G72950	0.254693	-0.352221	0.492078	-0.510332	0.680801	0.154819	0.97452	-0.160213
AT1G72960	0.413135	0.367279	0.568698	0.618111	0.865791	0.0852733	0.970472	-0.470709
AT1G72970	5.68828e-15	-0.973497	0.935572	-0.0392447	4.64116e-13	-1.0365	0.939605	0.135158
AT1G72980	#N/A	#N/A	#N/A	#N/A	0.94204	-0.131702	0.970907	-1.55615
AT1G72990	0.265677	-0.175141	0.958301	-0.0303692	0.836473	-0.0375007	0.970907	-0.12652
AT1G73000	0.201054	-1.98701	0.820941	-0.880432	0.620792	1.41316	0.970907	-1.55614
AT1G73010	0.136029	-0.453333	1.49281e-06	-1.06717	0.00675534	-0.812092	0.970907	0.234954
AT1G73020	0.216672	0.191371	0.892437	0.0637077	0.938441	-0.0160927	0.970907	0.117162
AT1G73030	0.0161401	0.23882	0.74725	-0.113955	0.460886	0.11601	0.970907	-0.0609902
AT1G73040	0.0344764	-0.78091	0.759998	0.425217	0.0020686	-1.16508	0.970907	-0.240672
AT1G73050	0.15358	2.20972	0.882244	-1.56176	0.268089	1.74185	#N/A	#N/A
AT1G73060	0.11101	0.160024	0.815337	0.0899336	0.863234	0.0291639	0.970907	-0.0683923
AT1G73065	0.0176825	5.43041	0.738885	-2.78189	0.0181838	3.33042	0.970907	1.61378
AT1G73066	0	4.29811	0.962134	0.102208	0	3.67206	0.997328	0.0759138
AT1G73080	5.40473e-06	0.539337	0.949495	0.0335478	2.93043e-05	0.589711	0.6008	0.16217
AT1G73090	0.291467	0.159642	0.712949	0.142329	0.228679	0.175651	0.993697	0.0290995
AT1G73100	0.00216048	0.325328	0.951311	0.0328823	0.0711224	0.269512	0.993408	-0.0239155
AT1G73110	6.94887e-11	-0.714551	0.852587	0.0847268	3.00739e-12	-0.918445	0.970907	0.0543621
AT1G73120	0.128114	-3.81812	0.882244	1.60826	0.631884	-0.874514	0.970907	-1.55772
AT1G73130	0.0253364	0.34625	0.940036	0.0482798	0.0231746	0.371903	0.970907	0.106733
AT1G73140	0.534669	0.357741	0.993514	-0.0576712	0.399812	-0.453828	0.97452	-0.322505
AT1G73150	0.00426003	0.432708	0.944066	0.0597019	0.190038	0.240212	0.993408	0.0361692
AT1G73160	#N/A	#N/A	#N/A	#N/A	#N/A	#N/A	#N/A	#N/A
AT1G73165	0.555797	-1.7154	0.882244	-1.56176	0.620792	1.4132	#N/A	#N/A
AT1G73170	3.48446e-07	-0.494787	0.270786	0.209366	5.35604e-11	-0.823123	0.997328	0.00234239
AT1G73177	0.379265	0.206017	0.914706	0.0886423	0.0327302	0.394742	0.970907	0.14732
AT1G73180	1.02019e-13	0.701934	0.953198	-0.0291738	1.10187e-08	0.753658	0.970907	-0.066023
AT1G73190	0.414214	2.19431	#N/A	#N/A	#N/A	#N/A	#N/A	#N/A
AT1G73200	0.12766	0.165838	0.996185	0.00911147	9.92211e-05	0.488674	0.970907	-0.0618659
AT1G73210	0.711607	0.078311	0.925096	-0.0772308	0.533945	0.13165	0.997328	0.0050772
AT1G73220	0.0592989	1.76736	0.996185	-0.0573566	0.0991068	1.71433	0.970907	0.803613
AT1G73230	0.913978	-0.0173371	0.949919	-0.0295413	0.487614	-0.112582	0.997328	-0.00252545
AT1G73240	0	0.858733	0.957331	0.0296295	8.6758e-11	0.888552	0.970907	0.122128
AT1G73250	0.367733	0.120545	0.882244	-0.0772995	0.0331682	0.323364	0.985723	-0.0434969
AT1G73260	0.0640914	-0.6409	0.907075	0.309223	0.00426947	-1.01902	0.997328	0.0425108
AT1G73270	0.297925	-1.48697	0.525842	-1.88985	0.724806	-0.489887	0.970907	-0.884475
AT1G73280	0.257068	-2.93405	0.957273	-0.324696	0.361326	-2.48911	0.997328	0.0312119
AT1G73290	0.297925	2.6808	0.668829	-3.14408	0.94204	-0.131681	0.98926	-0.453064
AT1G73300	0.42065	1.48578	0.921147	0.769743	0.620792	1.41316	0.970907	1.61378
AT1G73310	0.00838988	0.405613	0.880373	0.0982109	0.180966	-0.227166	0.996761	0.029023
AT1G73320	0.284975	-0.246618	0.882244	0.111702	0.613129	-0.142031	0.98926	-0.0530921
AT1G73325	2.42584e-10	1.89622	0.190179	-0.818442	2.22064e-10	2.12699	2.62031e-07	1.72116
AT1G73330	0.00680645	-1.08543	0.115621	-0.829622	0.00313899	-1.36433	0.978957	-0.277361
AT1G73340	0.00931917	3.67314	0.944326	-0.450366	0.140178	2.19034	0.950889	1.90658
AT1G73350	0.00186118	-0.329027	0.947961	0.0344843	0.00278612	-0.398158	0.981022	-0.0446492
AT1G73360	0.320926	-0.200915	0.996185	0.00382017	0.438786	-0.15607	0.986832	-0.0519153
AT1G73370	0.14139	-0.245199	0.956026	0.0456562	0.0326128	-0.370299	0.929593	0.129532
AT1G73380	0.0192551	0.33917	0.536265	-0.19741	0.0119882	0.396931	0.970907	-0.137265
AT1G73390	3.85897e-08	-0.550642	0.497595	-0.17032	0.211738	-0.169704	0.979556	-0.0324726
AT1G73400	8.01098e-13	1.07481	0.748422	0.199125	1.66045e-05	0.711676	0.919092	-0.206253
AT1G73410	0.986202	0.0142089	0.957273	-0.175915	0.549041	-0.719306	0.990823	-0.268348
AT1G73430	0.100595	0.188996	0.819137	-0.0936415	0.0506634	0.306593	0.978957	-0.0318646
AT1G73440	0.41057	0.149475	0.952346	-0.0518608	0.799532	0.0493502	0.970907	-0.110756
AT1G73450	8.91656e-14	0.8862	0.721041	-0.135802	2.87285e-07	0.879266	0.973814	-0.0642765
AT1G73460	0.00326999	0.354597	0.671619	-0.134126	0.00202839	0.515575	0.970907	-0.0657391
AT1G73470	0.000485604	0.351055	0.632895	0.147597	0.0785607	0.243846	0.994992	0.0253905
AT1G73480	0.00142169	-0.430221	0.884528	-0.0595434	0.190479	-0.222012	0.997328	0.0184811
AT1G73490	0.199169	0.136861	0.882244	0.0612435	0.881816	-0.0233934	0.978957	-0.0482724
AT1G73500	0.000599662	-0.598558	0.679607	0.151359	0.000107123	-0.644317	0.970472	0.141664
AT1G73510	0.0991651	1.20109	0.925096	-0.4102	0.0148301	3.32938	0.991566	0.322405
AT1G73530	0.0216686	-0.233846	0.940401	-0.0370752	6.33748e-05	-0.558348	0.970907	-0.0819438
AT1G73540	9.88541e-10	-0.948354	0.956026	-0.0319047	2.67995e-10	-0.910029	0.997328	-0.0200339
AT1G73550	8.18867e-06	-3.21676	0.935586	0.174746	0.000442501	-3.19655	0.970907	0.328079
AT1G73560	#N/A	#N/A	0.882244	1.60825	0.945309	-0.143327	0.970907	-1.55617
AT1G73570	0.718853	0.0624889	0.882244	0.0935273	0.904725	-0.0340354	0.997328	-0.0261563
AT1G73580	0.0230296	3.37166	0.921147	0.769725	0.0602404	2.67651	0.970907	-0.884458
AT1G73590	0.00586244	-0.382167	0.788386	0.117451	2.08991e-06	-0.675445	0.940779	0.11379
AT1G73600	0	-3.8892	0.814297	0.118057	0	-2.8576	0.970907	-0.0971677
AT1G73603	#N/A	#N/A	#N/A	#N/A	#N/A	#N/A	0.970907	-1.55614
AT1G73607	#N/A	#N/A	#N/A	#N/A	#N/A	#N/A	#N/A	#N/A
AT1G73610	0.952963	-0.117387	#N/A	#N/A	#N/A	#N/A	0.970907	-2.29261
AT1G73620	0	-1.85746	0.686927	0.147049	0	-2.03364	0.433908	-0.187187
AT1G73630	1.2539e-10	-1.41244	0.881446	0.0993968	0	-1.81511	0.970907	0.147861
AT1G73640	1.04551e-07	-1.6887	0.856948	0.223295	9.09745e-07	-1.71882	0.998359	-0.00277874
AT1G73650	0.00645004	-0.271641	0.0450689	-0.288833	0.983048	0.00336819	0.973814	0.0592999
AT1G73655	3.9469e-05	-0.526214	0.882244	-0.0645593	6.75087e-10	-0.883717	0.993206	0.0198365
AT1G73660	0.038303	-0.211284	0.965239	0.0228629	0.105307	0.252131	0.998724	0.000486777
AT1G73670	0.0149687	-0.304837	0.859407	-0.0857535	0.0377753	0.247075	0.970907	0.0841433
AT1G73680	0	-2.09676	0.998861	0.000498143	0	-1.85313	0.970907	0.0900101
AT1G73687	#N/A	#N/A	#N/A	#N/A	#N/A	#N/A	#N/A	#N/A
AT1G73690	0.456734	0.184048	0.997672	0.001885	0.36353	-0.186983	0.997328	-0.0172941
AT1G73700	1.00575e-07	1.39911	0.787596	0.28476	4.69187e-08	1.24318	0.759408	0.474989
AT1G73710	0.00332444	0.302717	0.871078	0.0842387	0.000628959	0.45758	0.997328	0.00992414
AT1G73720	0.000111042	0.390519	0.882244	-0.0750758	0.0024954	0.376707	0.993231	-0.0234597
AT1G73730	0.0419258	0.238433	0.92218	-0.0494387	0.000145152	0.57302	0.990823	-0.0267373
AT1G73740	0.0134226	-0.314667	0.490069	-0.182851	0.125645	0.219744	0.980513	-0.0467586
AT1G73750	0	-1.27359	0.125721	0.269882	2.30965e-15	-1.12364	0.997328	0.0143394
AT1G73760	6.58027e-07	-0.605116	0.882244	0.0755878	9.53866e-11	-0.647204	0.95005	0.0988032
AT1G73770	0.00141909	0.534093	0.996185	-0.0137572	0.0741136	0.332217	0.997328	0.00834831
AT1G73780	0.000301484	2.36232	0.911273	0.484684	0.0262161	1.44029	0.970907	-0.703999
AT1G73790	0.475424	0.180574	0.685323	0.338499	0.909232	0.0348514	0.79339	-0.399055
AT1G73805	0.000250722	0.660507	0.00505886	-0.448288	3.54368e-06	0.687985	0.978957	-0.0641381
AT1G73810	0.268759	0.286456	0.772752	-0.224279	3.24338e-06	0.858197	0.970907	0.161778
AT1G73820	0.0199242	0.271912	0.918026	-0.0751579	0.00928411	0.385525	0.997328	0.0117925
AT1G73830	2.41877e-12	-2.4431	0.000365748	0.528308	5.27554e-09	-1.76415	0.337602	-0.673128
AT1G73840	0.066497	0.192013	0.693725	0.130439	0.00238358	0.389622	0.978957	-0.0400556
AT1G73850	0	-1.62844	0.47353	0.240474	1.66401e-12	-1.29548	0.998355	0.00161422
AT1G73860	0.172025	-0.631814	0.918978	-0.170817	0.257035	-0.686782	0.98926	-0.178225
AT1G73870	0	-1.99816	0.451359	0.174141	0	-1.50711	0.970907	-0.0571317
AT1G73875	0	1.81393	0.911677	-0.064104	0	1.37864	0.981022	0.049646
AT1G73880	5.61784e-08	-1.00842	0.624832	0.220859	1.19592e-05	-0.978262	0.994362	0.03863
AT1G73885	0.0876787	-0.259879	0.857935	0.0815164	0.00212222	-0.502856	0.996041	0.0232957
AT1G73890	0.413315	0.296691	0.885853	0.18999	0.341626	0.438951	0.970907	-0.227073
AT1G73900	#N/A	#N/A	#N/A	#N/A	#N/A	#N/A	#N/A	#N/A
AT1G73910	0.000178465	1.20871	0.999539	-0.000955222	0.320303	0.356685	0.997328	-0.013505
AT1G73920	2.64078e-14	-0.707252	0.988123	-0.0129469	0.0060595	-0.36845	0.970907	-0.0607787
AT1G73930	5.96955e-07	0.490275	0.947908	0.0339293	0.00253242	0.444253	0.997328	-0.0127192
AT1G73940	3.11949e-05	0.575554	0.847549	0.0914585	2.87972e-05	0.60067	0.993697	-0.0276075
AT1G73950	0.0991558	0.198946	0.985564	0.0167161	0.290801	0.170673	0.996393	0.0279603
AT1G73960	0.0047853	0.27957	0.882244	0.0644992	0.18408	0.211939	0.997328	-0.0046974
AT1G73965	0.80096	0.164196	0.7817	0.641057	0.378169	-0.811635	0.639812	1.19566
AT1G73970	0	1.39852	0.955416	-0.0310173	0	1.24057	0.981022	-0.0462429
AT1G73980	0.155376	-0.154173	0.882244	-0.0679949	0.712616	-0.0572311	0.997328	-0.00344366
AT1G73990	0.160958	0.145844	0.872297	-0.0782315	0.0468243	0.291884	0.970907	0.0572435
AT1G74000	0.00234576	-0.922696	0.773948	-0.355491	0.00149141	-1.17141	0.97452	0.162344
AT1G74010	0.465462	-0.294551	0.793561	-0.321846	0.919643	-0.0375701	0.977479	0.148822
AT1G74020	0.00733234	-0.491898	0.2678	-0.31927	0.00821834	-0.463953	0.970907	0.151842
AT1G74030	0	0.852375	0.882244	-0.0679631	9.19185e-09	0.771045	0.970907	-0.0860185
AT1G74035	#N/A	#N/A	0.882244	-1.56177	0.549041	-1.75792	0.970907	-1.55615
AT1G74040	0.431233	0.087912	0.952346	0.0303082	0.42736	0.120183	0.97452	0.0414288
AT1G74045	0.297925	2.68089	#N/A	#N/A	#N/A	#N/A	#N/A	#N/A
AT1G74050	0.00879114	0.288828	0.966243	0.0213483	0.303359	0.162983	0.981022	-0.0385808
AT1G74055	#N/A	#N/A	#N/A	#N/A	#N/A	#N/A	#N/A	#N/A
AT1G74060	0.0275117	0.261323	0.960387	0.024042	0.157521	0.215638	0.993408	0.0263756
AT1G74070	0	-1.40201	0.0619842	0.27417	0	-1.49738	0.981022	0.0409723
AT1G74080	0.000122839	-2.60396	0.882244	-0.333868	0.196878	-0.853898	0.757084	1.02466
AT1G74088	1.24891e-06	0.862803	0.940401	-0.0667558	0.000140073	0.641369	0.997328	0.00644368
AT1G74090	0	-0.9633	0.577875	0.172619	0	-1.65393	0.000268236	0.307055
AT1G74100	0	-0.996702	0.978182	0.0213658	1.00733e-11	-1.02927	0.348481	0.233327
AT1G74110	#N/A	#N/A	#N/A	#N/A	0.620792	1.41316	#N/A	#N/A
AT1G74120	5.35266e-06	0.694676	0.991525	-0.0204733	8.975e-06	0.754507	0.928564	-0.202789
AT1G74130	0.916032	-0.111169	0.921147	0.378764	0.744522	0.415538	0.995385	0.193696
AT1G74140	0.952963	0.0540182	0.690717	-1.14684	0.0399521	1.5384	0.970907	0.820197
AT1G74150	0.903377	-0.0395487	0.79511	0.283483	0.21744	-0.339179	0.970907	-0.183703
AT1G74160	0.0481251	0.203859	0.994371	-0.0105119	0.00016417	0.563123	0.917514	0.105127
AT1G74170	0.927925	0.0147274	0.882244	-0.0726144	0.945309	0.0141801	0.970907	-0.0860637
AT1G74180	0	1.36268	0.705545	0.170746	1.06489e-11	1.09944	0.939605	-0.1741
AT1G74190	0.0294939	1.79161	0.814297	-1.54989	0.0506021	1.77222	0.997328	0.0325926
AT1G74200	0.0252331	0.431584	0.884752	-0.108161	0.000120475	0.754009	0.970907	-0.183915
AT1G74205	#N/A	#N/A	#N/A	#N/A	#N/A	#N/A	#N/A	#N/A
AT1G74210	0.058874	-0.204928	0.0132131	-0.351608	0.215843	0.17688	0.970907	0.108099
AT1G74220	#N/A	#N/A	0.882244	1.25456	0.620792	1.41316	0.970907	-2.29262
AT1G74230	0.00134773	0.312288	0.902958	-0.0540134	0.00153161	0.437618	0.997328	0.011125
AT1G74240	7.97946e-12	1.00374	0.752859	0.178157	0	1.542	0.846719	-0.222866
AT1G74250	0.0748922	0.186126	0.814297	0.0969025	0.255943	0.169081	0.978957	0.0332907
AT1G74260	7.73698e-08	0.65741	0.99587	-0.00952419	1.03068e-09	0.937826	0.978957	-0.0337225
AT1G74270	0.671933	0.0719615	0.797464	0.101313	0.684553	-0.0757183	0.970907	-0.109302
AT1G74280	0.0355763	0.367784	0.296813	-0.298673	0.000626531	0.543774	0.970907	-0.110479
AT1G74290	0.0825047	-0.375414	0.505909	-0.310059	0.00873212	0.586853	0.997328	-0.0470553
AT1G74300	0.811057	0.0379154	0.62309	-0.214996	0.000617427	0.52607	0.997328	0.0042888
AT1G74310	0.315423	0.177473	0.915875	-0.074789	0.109292	0.249193	0.970907	0.136211
AT1G74320	0.0492437	0.211094	0.494736	0.174365	0.00417135	-0.370975	0.939605	-0.14483
AT1G74330	0.0326434	0.239388	0.949919	-0.0342286	0.0263744	0.332287	0.997328	0.00647533
AT1G74340	0.235705	0.159596	0.94375	-0.0383272	0.1549	0.205916	0.997328	0.0134783
AT1G74350	0.106489	-0.400318	0.91762	-0.0982675	0.706551	0.115332	0.978957	-0.10467
AT1G74360	0.0169668	0.427091	0.0897315	-0.395464	9.87942e-08	0.976926	0.993408	-0.0331995
AT1G74370	1.59725e-06	-0.674815	0.625724	0.158431	5.90576e-09	-0.961184	0.997328	0.0136066
AT1G74380	8.61877e-10	0.580547	0.921147	-0.0472605	0.000258274	0.493895	0.978957	0.037675
AT1G74385	#N/A	#N/A	#N/A	#N/A	#N/A	#N/A	#N/A	#N/A
AT1G74390	0.100092	0.257382	0.917227	0.0682345	0.951011	-0.0100606	0.970907	-0.0942818
AT1G74400	0.282053	0.333663	0.882244	-0.20168	0.00025648	0.918267	0.970907	0.197935
AT1G74410	0.0023078	0.485023	0.823009	-0.117556	1.86818e-05	0.659024	0.994992	-0.0323882
AT1G74420	7.93763e-05	0.839954	0.743101	-0.273301	0.00292574	0.64952	0.970472	0.292541
AT1G74430	0.794526	-0.0508778	0.775343	-0.196855	0.930846	0.0207304	0.886447	0.214664
AT1G74440	4.12824e-07	-0.729411	0.00492474	-0.394629	0.260135	0.190343	0.939605	-0.156982
AT1G74450	3.69524e-05	-0.613392	0.996185	-0.00203799	0.0893567	-0.240203	0.978957	0.0603968
AT1G74453	#N/A	#N/A	#N/A	#N/A	#N/A	#N/A	#N/A	#N/A
AT1G74456	#N/A	#N/A	#N/A	#N/A	#N/A	#N/A	#N/A	#N/A
AT1G74458	0	-4.07077	0.756883	0.231503	0	-3.40544	0.356093	-0.396387
AT1G74460	0.0471525	-0.841577	0.7314	-0.507078	0.00657578	-1.20133	0.970907	-0.30012
AT1G74470	0	-0.834744	0.880529	0.0855213	8.37989e-08	-0.756641	0.970907	0.0751656
AT1G74480	#N/A	#N/A	0.882244	1.60823	#N/A	#N/A	#N/A	#N/A
AT1G74490	0.0300074	-1.08552	0.94949	0.143752	0.321385	-0.472561	0.997328	-0.0901961
AT1G74500	#N/A	#N/A	#N/A	#N/A	#N/A	#N/A	#N/A	#N/A
AT1G74510	0.106643	0.182363	0.481068	0.181419	0.270314	0.155434	0.998679	-0.00067033
AT1G74520	0.00113676	0.328202	0.969859	-0.0217882	0.0153257	0.332669	0.993697	0.0190665
AT1G74530	0.00901043	0.2756	0.996185	-0.00942484	0.0077423	0.319009	0.997328	-0.00426774
AT1G74540	2.18944e-06	1.18317	0.866001	0.25721	1.60792e-05	0.985853	0.970907	0.259526
AT1G74545	#N/A	#N/A	#N/A	#N/A	#N/A	#N/A	#N/A	#N/A
AT1G74550	0	2.70223	0.882244	-0.230241	0	2.76963	0.970907	-0.244172
AT1G74560	0.000728366	0.320874	0.668829	0.129605	0.00463094	0.390896	0.970907	0.0989325
AT1G74570	#N/A	#N/A	#N/A	#N/A	#N/A	#N/A	#N/A	#N/A
AT1G74580	0	1.27979	0.613984	0.187595	8.09049e-08	1.24114	0.794444	-0.21778
AT1G74590	0.260468	0.215127	0.322036	-0.390796	0.192767	-0.256987	0.970907	0.208506
AT1G74600	0.00185925	0.609088	0.479516	-0.272335	1.37761e-09	0.989992	0.994992	-0.0330313
AT1G74610	#N/A	#N/A	#N/A	#N/A	#N/A	#N/A	#N/A	#N/A
AT1G74620	#N/A	#N/A	#N/A	#N/A	#N/A	#N/A	#N/A	#N/A
AT1G74630	1.69203e-10	1.50904	0.990584	0.0389129	8.24082e-07	1.60839	0.978957	-0.128742
AT1G74640	0.0200254	0.23151	0.955597	-0.0276645	0.000105639	0.570105	0.846518	0.110489
AT1G74650	0.00204343	-0.605019	0.971887	0.032142	0.181755	-0.316632	0.970907	0.139443
AT1G74660	0.000340673	-4.75429	0.903285	0.295749	0.00339724	-2.044	0.997328	-0.0425329
AT1G74670	0	-4.92151	1.35557e-05	0.493577	4.56748e-13	-5.06812	5.53201e-05	-0.633027
AT1G74675	0.000237563	-4.83001	0.491961	-0.816088	0.00391116	-6.60264	0.970907	0.328087
AT1G74680	0.949699	0.0108189	0.7314	-0.133564	0.0083588	0.380223	0.970907	-0.107397
AT1G74690	0.00135464	-0.309834	0.925096	0.0437565	0.168686	-0.210171	0.960614	0.0869119
AT1G74700	0.00270433	0.512689	0.939564	-0.0652846	0.000105639	0.673226	0.97452	-0.0945683
AT1G74710	0	1.61443	0.124785	-0.391385	0	1.30811	0.841896	0.164127
AT1G74720	5.98729e-08	0.518799	0.955851	-0.0276307	0.00202638	0.454616	0.997328	0.00709858
AT1G74730	0.272736	-0.146731	0.882244	0.065319	0.225982	-0.198622	0.970472	0.112718
AT1G74740	5.33695e-14	-1.25939	0.909731	-0.0654396	7.88593e-10	-1.00178	0.970907	0.13904
AT1G74750	1.88749e-10	0.930692	0.925096	-0.0599129	6.29798e-09	1.0665	0.997328	-0.00774033
AT1G74770	0.0278145	-0.81237	0.917239	0.24392	0.17187	0.660153	0.972028	0.239683
AT1G74780	6.87878e-08	0.801343	0.966243	0.0359157	6.99025e-09	0.893177	0.970907	0.0850367
AT1G74790	5.08332e-11	-0.650776	0.670416	-0.136626	0.148716	-0.202824	0.972243	0.062693
AT1G74800	0.00490194	-0.305215	0.944326	0.0376841	0.129585	-0.218618	0.978957	0.0429211
AT1G74810	9.57524e-06	0.783396	0.490069	0.307287	1.03793e-07	0.964893	0.793227	0.255615
AT1G74820	#N/A	#N/A	#N/A	#N/A	#N/A	#N/A	#N/A	#N/A
AT1G74830	#N/A	#N/A	0.882244	1.60825	0.620792	1.41316	#N/A	#N/A
AT1G74840	4.59432e-14	-0.989606	0.882244	0.0662838	0	-1.12529	0.997328	-0.00598607
AT1G74850	0.746436	0.0492373	0.938016	0.0377035	0.198598	-0.226063	0.991566	0.0304946
AT1G74860	0.0220541	0.36704	0.892401	0.0938803	0.112605	0.273959	0.970907	-0.115316
AT1G74870	0	2.1068	0.939265	-0.135074	1.20147e-07	1.77047	0.988009	0.137508
AT1G74875	0.64282	-0.851747	0.996185	0.0311985	#N/A	#N/A	0.970907	-1.55617
AT1G74880	0.205379	-0.186776	0.772959	0.106046	0.0339467	-0.325351	0.993408	0.0183612
AT1G74890	0.891333	-0.0292432	0.116621	0.411304	0.000183653	-0.681677	0.970907	-0.110366
AT1G74900	3.09593e-14	1.37882	0.820431	0.203524	0	1.67497	0.970907	0.175587
AT1G74910	0.000112682	-0.487976	0.949225	0.0308043	0.00012183	-0.543283	0.997328	0.00998722
AT1G74920	0.696468	0.0509311	0.971737	-0.0195905	0.360132	-0.13827	0.970907	0.0610296
AT1G74929	#N/A	#N/A	#N/A	#N/A	#N/A	#N/A	#N/A	#N/A
AT1G74930	0	1.76493	0.882244	-0.164167	1.91674e-08	1.16666	0.862565	0.369883
AT1G74940	0.587399	-0.0946585	0.536265	0.170578	0.00132345	-0.403904	0.79339	-0.131795
AT1G74950	1.53384e-13	-0.724685	0.22094	-0.274789	1.32908e-06	-0.626957	0.797787	0.175396
AT1G74960	0.620896	-0.0529272	0.690472	0.123464	0.65422	-0.0713424	0.970907	0.0587014
AT1G74970	0.314538	-0.104473	0.7314	0.113559	0.00724929	-0.412833	0.993408	-0.026699
AT1G74990	#N/A	#N/A	#N/A	#N/A	0.620792	1.41317	#N/A	#N/A
AT1G75000	0	2.04137	0.683321	-0.202361	0	2.36891	0.829176	0.249538
AT1G75010	0.311465	0.112854	0.882244	-0.0567978	0.0358808	0.288581	0.997328	-0.00154844
AT1G75020	0.0197715	0.322263	0.323502	-0.222681	0.357752	0.157714	0.997328	-0.0126931
AT1G75030	0.01019	-0.372859	0.996185	-0.00875197	3.36014e-09	-1.06947	0.400508	0.353274
AT1G75040	0.325465	-0.171795	1.04001e-12	-1.1278	0.0853557	-0.294259	0.970907	0.218168
AT1G75050	0	4.87157	0.99587	0.0389627	0	3.15174	0.997328	-0.011744
AT1G75060	8.05168e-06	-1.10117	0.939458	-0.0866517	7.40881e-06	-1.03196	0.978957	-0.0919385
AT1G75070	#N/A	#N/A	#N/A	#N/A	#N/A	#N/A	#N/A	#N/A
AT1G75080	1.88918e-06	-0.493207	0.787786	-0.11172	0.102461	-0.235668	0.802265	0.135721
AT1G75090	8.58514e-06	-1.1133	0.929438	-0.0961645	0	-1.66128	0.997328	-0.0206967
AT1G75100	0	-0.870166	0.904532	-0.0527783	0.458932	-0.109366	0.970907	0.0742358
AT1G75110	0.0075259	0.769355	0.506415	0.441308	0.377139	0.264344	0.997328	0.0184939
AT1G75120	0.0536331	0.334547	0.508263	0.278104	0.421616	-0.15192	0.99764	-0.00209542
AT1G75125	0.218734	0.356607	0.925096	0.113165	0.391301	0.267423	0.997328	0.015643
AT1G75130	0.0559041	-0.317232	0.30124	-0.227206	0.919645	-0.018779	0.970907	-0.0707543
AT1G75140	0.000348649	0.460925	0.814297	-0.10645	4.84205e-05	0.507325	0.981394	-0.0303411
AT1G75150	1.08954e-05	0.676822	0.80169	0.125107	6.77032e-10	0.920856	0.996393	-0.0277702
AT1G75160	0.555797	-1.71547	0.996185	0.0311985	0.945309	-0.143311	#N/A	#N/A
AT1G75163	#N/A	#N/A	#N/A	#N/A	#N/A	#N/A	#N/A	#N/A
AT1G75166	#N/A	#N/A	#N/A	#N/A	#N/A	#N/A	#N/A	#N/A
AT1G75170	0.0537176	-0.280736	0.00023801	-0.47616	0.536232	0.111971	0.991994	0.0400655
AT1G75180	4.89515e-15	-0.760563	0.963369	-0.0238314	2.74873e-14	-0.994132	0.976	-0.0422087
AT1G75190	0	-3.33238	0.909026	0.0843392	0	-2.83797	0.970907	-0.0832617
AT1G75200	1.01304e-09	0.626671	0.683635	-0.132198	3.52982e-13	1.01294	0.983874	0.0277496
AT1G75210	0.00864625	0.257586	0.935572	0.0389385	0.00770733	0.384589	0.970907	0.068162
AT1G75220	1.8049e-14	-0.933697	0.882244	-0.0697778	0	-1.17498	0.978957	-0.0505809
AT1G75230	0.0116861	0.350565	0.843701	-0.100321	0.000180075	0.525707	0.997328	0.00249488
AT1G75240	0	-1.53769	0.524007	-0.171378	0	-1.72408	0.948279	-0.142796
AT1G75250	0.00453207	-1.40646	0.714813	0.507196	0.000217959	-1.91139	0.970907	0.206338
AT1G75260	0.525421	-0.203982	0.94622	0.0822875	0.0660687	-0.596877	0.379421	0.53444
AT1G75270	0.0135582	0.384608	0.882244	0.0745338	0.000238381	0.529069	0.997328	0.00336708
AT1G75280	0.267624	-0.117731	0.880373	0.0756859	0.335107	0.140037	0.441237	0.154587
AT1G75290	0.0124677	0.684709	0.560162	0.403102	0.474898	0.217591	0.997328	0.0220926
AT1G75295	#N/A	#N/A	#N/A	#N/A	#N/A	#N/A	#N/A	#N/A
AT1G75300	0.356797	-0.217785	0.996185	0.0072309	0.0357689	-0.427971	0.997328	-0.0178318
AT1G75310	3.58929e-08	-0.809933	0.925096	0.0457558	0.0106509	-0.405666	0.997328	0.00919867
AT1G75330	0.609011	0.0715069	0.882244	-0.0682045	0.518733	0.106615	0.996926	-0.0218785
AT1G75335	0.000129631	0.648025	0.925096	0.0860693	0.0368654	0.449059	0.970907	-0.157791
AT1G75340	0.424885	-0.0919147	0.614563	0.151528	0.15386	0.189898	0.970907	0.0805273
AT1G75350	0.488617	-0.1081	0.934344	0.0510139	0.00772418	-0.443418	0.986293	-0.0353937
AT1G75360	0	1.8068	0.994803	-0.0243326	4.47831e-08	1.19718	0.970907	0.169562
AT1G75370	0	1.7489	0.882244	-0.0751567	0	1.73738	0.853618	0.107053
AT1G75380	0	-2.55322	0.94696	-0.0316378	0	-2.28747	0.970907	-0.104989
AT1G75390	0.0266132	-0.485697	0.0100758	0.591459	0.0162592	-0.545522	0.981022	0.0771051
AT1G75400	0.453038	0.110815	0.918978	0.0537864	0.00139568	0.438137	0.970907	0.100559
AT1G75410	0	-1.03575	0.764549	-0.110102	0.00754674	-0.332926	0.996926	-0.0161781
AT1G75420	0.772562	-0.0363182	0.882244	0.0747449	0.887078	-0.0223929	0.993408	0.0224537
AT1G75430	0.0381297	-1.58681	0.936839	0.252388	0.0020581	-2.86866	0.997328	0.033512
AT1G75440	0.0697474	-0.300509	0.786085	0.117655	0.518332	0.0932583	0.970907	-0.0694257
AT1G75450	6.47314e-15	1.2714	0.601134	0.316911	3.41368e-15	1.57738	0.379421	0.462798
AT1G75460	0	-1.67243	0.893232	0.0546494	0	-1.32121	0.970472	0.11577
AT1G75470	0.00645093	2.99564	0.654325	3.19586	0.0825132	4.08838	0.970907	-2.29263
AT1G75490	0.219465	-0.58944	0.93859	-0.101076	0.21026	-0.689256	0.939864	0.831539
AT1G75500	0	-1.46958	0.882244	0.0635597	0	-1.31685	0.970472	0.114387
AT1G75510	0.0680913	0.191207	0.676858	-0.170443	4.80768e-06	0.589519	0.950889	-0.136512
AT1G75520	0.0698831	-0.703124	0.937684	-0.130175	0.000128777	-1.26457	0.970907	-0.273345
AT1G75530	0.609011	1.45468	#N/A	#N/A	#N/A	#N/A	0.997328	0.0312265
AT1G75540	0	-2.05022	0.738885	0.122362	0	-1.69051	0.970907	0.0586713
AT1G75550	0.000726346	-1.03162	0.882244	-0.177707	2.89567e-05	-1.41979	0.970907	0.184345
AT1G75560	0.000364139	0.358772	0.966243	0.0235331	0.0396891	0.280516	0.996984	-0.0174556
AT1G75570	#N/A	#N/A	#N/A	#N/A	#N/A	#N/A	#N/A	#N/A
AT1G75580	0.0857711	-0.357436	0.996185	0.015958	0.00419054	0.610285	0.978957	0.0924557
AT1G75590	3.96562e-09	-2.869	0.723905	0.387369	8.14234e-08	-2.21615	0.978957	0.162135
AT1G75600	0.949171	-0.112176	0.814297	-2.29716	0.421616	2.15596	0.997328	0.0312485
AT1G75620	0.483232	-0.282121	0.996185	-0.0346399	0.0812558	-0.785969	0.980116	0.135063
AT1G75630	0.47001	-0.109306	0.996185	-0.00706295	0.177779	-0.222593	0.997328	0.0188614
AT1G75640	0.14305	-0.268092	0.920309	-0.0857737	0.0022108	-0.557764	0.970907	-0.0888479
AT1G75650	#N/A	#N/A	#N/A	#N/A	#N/A	#N/A	#N/A	#N/A
AT1G75660	0.982683	0.00301347	0.939458	-0.0370421	0.812863	0.0497453	0.973814	-0.0390255
AT1G75670	3.29075e-15	1.03435	0.916975	-0.0585282	3.02591e-10	0.847125	0.970907	-0.0967901
AT1G75680	4.41765e-06	-0.434688	0.946503	0.0327008	2.88857e-05	-0.571262	0.837666	0.158322
AT1G75690	0.0963821	-0.232547	0.0879808	0.253867	0.000247621	-0.558388	0.984431	0.0364899
AT1G75700	0.267624	-0.414235	0.864078	0.318311	0.0457012	-0.96508	0.948279	-0.4271
AT1G75710	0	-1.45507	0.686601	0.141544	1.93238e-14	-1.07525	0.970907	0.0586203
AT1G75717	#N/A	#N/A	#N/A	#N/A	#N/A	#N/A	#N/A	#N/A
AT1G75720	0.21734	-0.582391	0.996185	-0.02658	0.021705	-0.919533	0.981022	0.141817
AT1G75730	6.73064e-09	-0.784282	0.936691	0.0507522	3.72382e-05	-0.591764	0.970907	-0.0709348
AT1G75740	#N/A	#N/A	#N/A	#N/A	#N/A	#N/A	#N/A	#N/A
AT1G75750	1.77134e-06	0.683387	0.59787	-0.209986	0.0231128	-0.360534	0.985172	-0.0370168
AT1G75760	0.745389	-0.0405607	0.941172	-0.0408181	0.30971	-0.150119	0.978957	0.0554591
AT1G75770	1.58132e-08	-1.12974	0.957106	-0.0484871	0.000269318	-0.675762	0.997328	0.028548
AT1G75780	4.11365e-06	-0.689411	0.661838	0.207748	0	-1.80188	0.970907	0.121006
AT1G75785	0.118066	-4.11217	0.702609	-3.14652	0.001616	-7.5911	#N/A	#N/A
AT1G75790	#N/A	#N/A	#N/A	#N/A	0.620792	1.41317	#N/A	#N/A
AT1G75800	0.00026945	-0.446603	0.539851	0.158293	0.000140635	-0.53122	0.970907	0.0703146
AT1G75810	0.200193	-0.265488	0.968594	-0.0381992	0.086514	0.331801	0.989266	0.0668269
AT1G75820	0	-1.48134	0.294443	0.200915	0	-1.24767	0.997328	-0.0110809
AT1G75830	0.592715	-0.638379	0.0552288	-2.07617	0.141979	-1.88589	0.978957	-0.46954
AT1G75840	2.84229e-06	-0.466701	0.960589	0.0254481	1.11173e-06	-0.674732	0.978957	-0.0373753
AT1G75850	0.1238	-0.168051	0.972087	0.0209124	0.945309	-0.0105398	0.981022	0.0314483
AT1G75860	0.0597422	0.208454	0.955597	0.0304386	0.684545	0.0659456	0.978957	0.0406096
AT1G75870	#N/A	#N/A	#N/A	#N/A	#N/A	#N/A	#N/A	#N/A
AT1G75880	3.02864e-10	-1.40465	0.882244	0.137509	3.72757e-13	-1.68381	0.970472	-0.20251
AT1G75890	0.000316375	-1.3323	0.938486	-0.132944	4.54342e-07	-1.77697	0.970907	0.237953
AT1G75891	#N/A	#N/A	#N/A	#N/A	#N/A	#N/A	#N/A	#N/A
AT1G75900	0	-2.27895	0.970896	-0.0209882	0	-1.7132	0.340704	0.17031
AT1G75910	0.108557	1.96127	0.880373	0.77402	0.142138	3.53992	0.993408	-0.329872
AT1G75920	0.174424	-1.54866	0.312319	1.76927	0.00992612	-2.44362	0.970907	0.59943
AT1G75930	#N/A	#N/A	#N/A	#N/A	#N/A	#N/A	#N/A	#N/A
AT1G75940	#N/A	#N/A	#N/A	#N/A	#N/A	#N/A	#N/A	#N/A
AT1G75945	0.971782	0.004519	0.882244	0.0793681	0.0309412	-0.335578	0.970907	-0.0836962
AT1G75950	0.820624	-0.0252227	0.925096	-0.0432217	0.213024	-0.197208	0.997328	-0.00859842
AT1G75960	0	-2.88781	0.616858	0.259742	0	-3.03829	0.997328	0.0200412
AT1G75970	#N/A	#N/A	#N/A	#N/A	#N/A	#N/A	#N/A	#N/A
AT1G75980	0.281103	0.183234	0.656605	-0.201817	0.367673	0.155165	0.997328	0.021212
AT1G75990	0.228466	0.130507	0.579092	-0.154543	0.508068	0.0910612	0.997328	-0.00424481
AT1G76000	#N/A	#N/A	#N/A	#N/A	#N/A	#N/A	#N/A	#N/A
AT1G76010	2.28267e-06	0.440018	0.990353	0.0119872	0.138204	0.212618	0.970907	0.039778
AT1G76020	0.95508	0.0087641	0.944326	0.0377321	0.00865068	0.335862	0.964858	0.10564
AT1G76030	0.120902	0.156238	0.935433	0.0387786	0.40523	0.124202	0.970907	0.0862198
AT1G76040	2.56102e-07	-0.888656	0.00651588	-0.367728	0.384878	-0.140641	0.917011	0.150681
AT1G76050	0.861221	-0.0210818	0.995261	-0.010333	0.758609	0.0473033	0.997328	0.019262
AT1G76060	1.14779e-06	0.72793	0.996185	0.00621829	0.0256113	0.394617	0.997328	0.0240499
AT1G76062	#N/A	#N/A	#N/A	#N/A	#N/A	#N/A	#N/A	#N/A
AT1G76065	0.990213	-0.00351115	0.91492	0.123845	0.211374	-0.288508	0.950752	-0.278309
AT1G76070	0.340968	0.245325	0.737037	-0.239733	0.118065	0.330344	0.978957	0.0837007
AT1G76080	0	-0.991393	0.996185	-0.00705875	0	-1.26903	0.981022	0.0381573
AT1G76090	0	-1.99937	0.738885	0.171113	0	-2.31332	0.0296093	0.358723
AT1G76100	0	-1.23978	0.799319	0.0988174	0	-1.37639	0.997328	0.0103965
AT1G76110	0	-2.57343	0.882244	0.0722525	0	-2.36716	0.970907	0.0461282
AT1G76120	9.59273e-15	0.824207	0.921147	-0.0556268	2.29881e-07	0.715313	0.997328	-0.0174998
AT1G76130	0	-1.38672	0.729243	0.122995	0	-1.38512	0.970472	-0.122877
AT1G76135	#N/A	#N/A	#N/A	#N/A	#N/A	#N/A	#N/A	#N/A
AT1G76140	0.267379	0.154228	0.90472	-0.0529756	0.119921	0.246444	0.997328	-0.0162237
AT1G76150	0.118105	-0.187007	0.214301	-0.232706	0.600155	0.078422	0.997328	-0.00701401
AT1G76160	0	-2.14171	0.996185	-0.00486401	0	-2.49286	0.978957	0.0430841
AT1G76170	0.481008	-0.131192	0.980413	0.0296155	0.345215	-0.179979	0.970907	-0.11432
AT1G76180	0	-1.40257	0.975185	-0.0217829	0	-1.73612	0.997328	0.00738644
AT1G76185	0.330849	0.187489	0.980195	-0.028863	0.815427	0.0503216	0.970907	-0.135947
AT1G76190	0.0526676	-0.820676	0.882244	-0.178104	0.000377985	-1.54016	0.997328	-0.0603
AT1G76200	0.510637	-0.124829	0.949135	0.0313408	0.407309	-0.157635	0.993408	0.0272324
AT1G76210	0.444312	1.02751	0.880373	-0.856573	0.428905	-1.35749	0.964858	-1.84233
AT1G76220	0.555797	-0.613992	0.943416	-0.267002	0.326069	-0.855876	0.997328	-0.069828
AT1G76230	0.190778	-3.2961	0.882244	-0.699966	0.923026	0.119518	0.996926	-0.207973
AT1G76240	0	-2.67503	0.13281	-0.311538	0	-2.17297	0.56446	0.24922
AT1G76250	0.00569698	-1.16679	0.899517	0.214905	0.000206031	-1.4037	0.950889	0.474816
AT1G76260	0.567959	0.10049	0.892345	0.0907334	0.852782	-0.0356269	0.970907	0.115509
AT1G76270	0.308998	-0.138301	0.949495	0.0358032	0.952206	-0.010055	0.970907	-0.121021
AT1G76280	0.00121203	0.403947	0.925096	0.0472672	0.212867	0.213477	0.970907	-0.118479
AT1G76290	0.555797	-1.71546	#N/A	#N/A	0.549041	-1.75792	0.970907	-1.55615
AT1G76300	2.20345e-12	0.677898	0.882244	0.0772183	1.28522e-10	0.854752	0.997328	0.0180506
AT1G76310	0.31837	-0.174291	0.910397	-0.0591171	5.59805e-06	-0.609568	0.970907	-0.0857943
AT1G76320	0.760667	0.0419276	0.996185	0.0103032	0.638041	0.0754503	0.970907	-0.065145
AT1G76330	#N/A	#N/A	#N/A	#N/A	#N/A	#N/A	#N/A	#N/A
AT1G76340	7.63062e-08	0.574925	0.939458	-0.0440287	0.0552993	0.274838	0.997328	0.0230617
AT1G76350	0.82016	-0.0292769	0.811113	0.111443	0.489059	-0.12457	0.804346	0.189954
AT1G76360	0.405183	-0.0961055	0.882244	-0.0682258	0.00952066	0.31455	0.90685	0.111966
AT1G76370	0.609011	1.45473	0.738885	-2.78189	#N/A	#N/A	#N/A	#N/A
AT1G76380	0.00231725	-0.35077	0.936781	0.0444919	0.041566	-0.32493	0.994663	-0.0285173
AT1G76390	0.237748	-0.183572	0.814297	-0.104064	0.716495	0.0606618	0.970472	0.0949514
AT1G76400	0.000346164	0.344317	0.967657	-0.0217207	0.000612432	0.471417	0.970907	0.0714699
AT1G76405	0.00745738	-0.364771	0.966243	-0.0242548	0.0135838	-0.405326	0.970907	0.0672172
AT1G76410	0	-3.5316	0.944326	0.0801886	0	-3.09599	0.989393	-0.0618933
AT1G76420	0.00302838	-1.64274	0.882244	-0.268248	1.89942e-07	-2.09457	0.978957	0.12244
AT1G76430	2.51432e-07	3.94269	0.996185	0.0364691	0.00269362	6.61066	0.962378	1.90658
AT1G76440	0.118043	0.317079	0.932498	0.0656854	0.0192811	0.50655	0.975636	-0.087506
AT1G76450	0.606436	0.0612984	0.957273	0.0292521	0.371345	-0.142636	0.978957	0.0476955
AT1G76460	0.000216542	-0.457721	0.164994	0.264142	0.37064	-0.148044	0.993408	-0.0315572
AT1G76465	#N/A	#N/A	#N/A	#N/A	#N/A	#N/A	#N/A	#N/A
AT1G76470	0.332723	-0.486806	0.996185	0.0163728	1.16281e-05	2.25571	0.884178	0.9702
AT1G76480	0.297925	2.68082	0.996185	0.0311985	0.55327	0.774505	0.970472	2.83685
AT1G76490	0.952963	0.00656537	0.988831	-0.0124259	0.886101	-0.0246979	0.713932	0.178433
AT1G76500	0	8.06394	0.925096	0.342706	0	8.71469	0.813742	1.95872
AT1G76510	0.878916	0.0202078	0.95221	0.0333377	0.711715	0.055435	0.993408	-0.0304221
AT1G76520	0	-1.28839	0.248117	0.212535	3.59551e-06	-0.628882	0.868128	0.155461
AT1G76530	6.20081e-11	-1.90093	0.882244	0.139705	1.03068e-09	-1.97897	0.970907	0.277772
AT1G76540	9.77171e-05	-0.503896	0.92923	-0.0453913	5.28531e-11	-0.827606	0.970907	-0.112617
AT1G76550	0.325933	-0.114768	0.928515	-0.0457719	0.149797	-0.202975	0.829176	0.130454
AT1G76560	0.856195	-0.0460772	0.415491	0.316547	0.16896	-0.334699	0.993408	0.0456229
AT1G76570	0.14816	-0.207753	0.962134	-0.0311502	0.00590792	-0.451776	0.970907	0.0994991
AT1G76580	8.66687e-10	0.854682	0.978018	0.0179573	9.45699e-07	0.742711	0.970907	-0.0678527
AT1G76590	3.29075e-15	-1.74993	0.88172	0.149979	0	-2.18313	0.970907	-0.0974468
AT1G76600	0.0116799	0.605915	0.948666	0.0570532	0.00574035	0.592169	0.970886	0.218979
AT1G76610	0.000351732	-3.00286	0.743101	0.577573	3.04677e-07	-4.0049	0.685032	0.743016
AT1G76620	0.000106115	-0.54986	0.875582	-0.0890064	0.195098	-0.195855	0.970907	0.0733967
AT1G76630	0.0152885	0.322795	0.949759	-0.032308	0.036911	0.396337	0.882729	-0.114818
AT1G76640	0.517904	-0.958291	0.148	-3.42239	0.545465	-0.979347	0.848031	2.35479
AT1G76650	3.40725e-07	-1.55032	0.91174	-0.146909	1.98909e-06	-1.4025	0.970907	0.191242
AT1G76660	0.0735579	-0.192783	0.94949	-0.0239088	0.488903	-0.0981353	0.970907	0.0778673
AT1G76670	6.00874e-09	-0.553063	0.767734	0.109311	7.05371e-05	-0.53017	0.970907	0.0588887
AT1G76680	0	-1.56485	0.814297	0.0943256	3.41368e-15	-1.37752	0.997328	0.00888909
AT1G76690	0.00547554	-0.535345	0.406697	0.294961	9.72197e-06	-0.843284	0.997328	0.00370698
AT1G76700	0.607066	-0.0685061	0.459356	-0.192725	0.225922	0.193495	0.954422	-0.14799
AT1G76705	0.395893	-0.481063	0.882244	0.34588	0.0723591	-0.832864	0.970907	0.2649
AT1G76710	0.678939	0.0686921	0.614117	0.164433	0.331126	0.139956	0.970907	-0.114343
AT1G76720	0.84332	0.0372599	0.10731	0.388568	0.428354	-0.163293	0.837666	-0.226525
AT1G76728	#N/A	#N/A	#N/A	#N/A	#N/A	#N/A	#N/A	#N/A
AT1G76730	0.170868	-0.143493	0.882244	0.0620649	0.124223	-0.215254	0.993408	0.0194322
AT1G76740	0.654971	0.0894894	0.882244	0.104858	0.569977	-0.120641	0.981394	-0.049892
AT1G76750	#N/A	#N/A	#N/A	#N/A	0.549041	-1.75794	#N/A	#N/A
AT1G76760	0.142721	0.326388	0.900365	-0.115352	1.30288e-05	0.963299	0.970907	-0.166303
AT1G76770	0.181337	-0.665285	0.951779	0.169091	0.47476	-0.374237	0.997328	-0.108046
AT1G76780	0.811242	0.0472978	0.164116	0.379768	0.173323	-0.29046	0.970907	-0.132359
AT1G76790	0.175894	-0.432252	0.0619842	-1.25056	2.01522e-11	-1.38103	0.367389	0.349076
AT1G76800	0	-3.33303	0.819137	0.139528	0	-3.12715	0.978957	0.084053
AT1G76810	5.35278e-10	0.610848	0.992532	0.0108879	0.000200357	0.531293	0.997328	-0.0181956
AT1G76820	0.0599927	0.320048	0.454575	0.276138	0.237936	-0.211166	0.970907	-0.103064
AT1G76830	#N/A	#N/A	#N/A	#N/A	#N/A	#N/A	#N/A	#N/A
AT1G76840	#N/A	#N/A	#N/A	#N/A	#N/A	#N/A	#N/A	#N/A
AT1G76850	0.626242	0.0600583	0.86033	-0.0815919	0.710558	0.0675891	0.997328	-0.00702581
AT1G76860	0.307424	0.164008	0.940036	-0.0402282	0.613962	0.089992	0.981022	-0.0433715
AT1G76870	0.00212493	-0.65257	0.679533	0.228642	0.000690912	-0.700676	0.895629	-0.234866
AT1G76878	#N/A	#N/A	#N/A	#N/A	#N/A	#N/A	#N/A	#N/A
AT1G76880	6.05961e-09	-0.645296	0.755686	0.110886	0.000276549	-0.478887	0.970907	0.0483927
AT1G76890	0	-3.2491	0.783248	0.106485	0	-2.4442	0.0519946	-0.233866
AT1G76892	#N/A	#N/A	#N/A	#N/A	#N/A	#N/A	#N/A	#N/A
AT1G76900	0.0790631	-0.18287	0.975185	0.0184041	0.27814	0.15314	0.997328	0.0105427
AT1G76910	#N/A	#N/A	#N/A	#N/A	#N/A	#N/A	#N/A	#N/A
AT1G76920	1.28335e-08	0.570911	0.98494	0.015608	0.01239	0.340785	0.991569	-0.0254146
AT1G76930	0	-1.41901	0.00154048	-0.594156	2.07401e-10	-1.12505	0.951965	0.20144
AT1G76940	0.445793	0.104072	0.996185	-0.00255958	0.249427	0.161839	0.948279	-0.114417
AT1G76950	0.0283548	-0.256173	0.946781	-0.0346325	0.723883	0.0632534	0.988212	-0.0376213
AT1G76952	0.00982882	-2.13895	0.996185	-0.0374247	0.384505	-0.780521	0.970942	0.31587
AT1G76954	0.297925	2.68089	#N/A	#N/A	0.748649	0.599493	#N/A	#N/A
AT1G76955	4.50442e-05	-0.774367	0.864078	-0.151199	0.041786	-0.388973	0.00650391	0.51374
AT1G76960	6.47314e-15	-1.14109	3.0508e-07	-0.890756	1.54369e-08	-0.85176	0.970907	0.113598
AT1G76965	0.0878986	0.963007	0.783917	-0.90569	0.0328131	1.77892	0.970907	0.950589
AT1G76970	0.00534572	-0.435672	0.0496474	-0.3544	1.65168e-05	0.604173	0.997328	-0.0194698
AT1G76980	1.40268e-06	-0.788465	0.00347529	-0.450173	0.33009	-0.185296	0.985087	-0.0561036
AT1G76990	0	-1.6627	0.616858	0.140279	0	-1.28275	0.997328	-0.0184762
AT1G76994	0.364255	-2.44986	0.880373	-1.18896	0.549041	-1.75792	0.940779	3.19956
AT1G77000	7.28819e-09	-0.89546	0.46206	0.227626	3.90829e-10	-0.956075	0.61639	0.230785
AT1G77010	7.90046e-05	1.072	0.914571	0.184531	5.16597e-14	1.77357	0.997328	0.00649299
AT1G77020	0	-2.12232	0.99433	0.0135454	0	-1.94818	0.41927	-0.302599
AT1G77030	5.68828e-15	0.924421	0.908718	0.0526227	3.80879e-09	1.07473	0.997328	0.0110442
AT1G77040	#N/A	#N/A	#N/A	#N/A	#N/A	#N/A	#N/A	#N/A
AT1G77060	0.76213	-0.0427597	0.808264	0.101501	0.000446319	-0.501685	0.978957	-0.0493711
AT1G77080	0.018568	0.242752	0.944752	-0.0444231	0.241573	0.163082	0.978957	0.0392143
AT1G77090	0.82554	0.0294991	0.962134	0.0236862	0.897315	-0.0242866	0.97204	0.0594592
AT1G77093	0.555797	-1.71547	#N/A	#N/A	#N/A	#N/A	#N/A	#N/A
AT1G77100	#N/A	#N/A	0.882244	-1.56177	0.549041	-1.75792	#N/A	#N/A
AT1G77110	0.368353	-0.183022	0.947731	0.05718	0.00800742	-0.483943	0.970907	0.171519
AT1G77120	0.451118	0.151282	0.679607	-0.25571	2.53607e-07	0.721959	3.54857e-05	-0.623356
AT1G77122	0	1.79395	0.638988	0.146759	0	1.30952	0.970907	-0.0482157
AT1G77130	0.00102912	0.327815	0.929995	-0.0429423	9.95005e-07	0.610141	0.997328	-0.00356449
AT1G77138	#N/A	#N/A	#N/A	#N/A	#N/A	#N/A	#N/A	#N/A
AT1G77140	0.00696697	0.282948	0.825086	-0.0974496	0.0255059	0.263822	0.970907	0.0949296
AT1G77145	0.064324	-0.718049	0.973433	0.0821698	5.53935e-05	-1.71785	0.978957	-0.147357
AT1G77150	#N/A	#N/A	#N/A	#N/A	#N/A	#N/A	#N/A	#N/A
AT1G77160	0.941792	-0.109801	0.996185	0.0311724	0.0992554	-4.06831	0.970907	-1.19048
AT1G77170	7.07069e-05	0.615097	0.720297	0.205747	4.40253e-06	0.693266	0.970907	-0.0910684
AT1G77180	0.0639747	0.185024	0.882244	-0.073785	0.0827931	0.271078	0.978322	0.0532582
AT1G77190	#N/A	#N/A	#N/A	#N/A	#N/A	#N/A	#N/A	#N/A
AT1G77200	1.52386e-08	-2.10686	0.911395	0.131181	0.0181201	-0.813954	0.564105	0.566512
AT1G77210	0	1.42872	0.814297	0.167814	8.58742e-06	0.66541	0.620853	-0.248726
AT1G77220	0.0148554	0.2633	0.996665	-0.00150456	0.00781758	0.355973	0.997328	-0.0211321
AT1G77230	0	1.16579	0.814297	0.108146	0	1.28775	0.970907	-0.0956277
AT1G77235	#N/A	#N/A	#N/A	#N/A	#N/A	#N/A	#N/A	#N/A
AT1G77240	0.00476232	-3.76818	0.584439	3.72929	0.000168341	-8.73935	0.761782	4.43066
AT1G77250	0.686171	0.0712707	0.75599	-0.13722	0.461194	-0.125497	0.997328	-0.019436
AT1G77260	0.181616	-0.145314	0.836526	-0.0905722	0.219887	0.190038	0.980189	0.0431509
AT1G77270	0.424248	-0.139668	0.777258	0.127685	0.10558	-0.290659	0.978957	-0.0532956
AT1G77280	1.24927e-05	0.487702	0.683336	-0.154554	5.92526e-10	0.83319	0.997328	0.0239606
AT1G77290	0.215144	-0.256288	0.330352	0.335075	0.0317866	-0.440303	0.98926	0.0536275
AT1G77300	0.309635	0.157421	0.924335	-0.045311	0.0716764	0.376802	0.997328	-0.00585967
AT1G77310	0.846626	0.0391416	0.550608	0.28372	0.975388	-0.00696249	0.978957	0.0658318
AT1G77320	1.57202e-06	0.566451	0.916652	0.0595076	0.00027476	0.644772	0.978957	-0.0541591
AT1G77330	0.0791129	0.554445	0.835309	0.372935	0.0742278	0.632395	0.888294	0.530592
AT1G77340	0.0783638	-4.21262	0.858426	-0.751055	0.0799543	-1.83858	0.993697	0.239576
AT1G77350	0.0853959	0.23941	0.947731	-0.0370808	0.243472	0.203256	0.97452	0.064775
AT1G77360	0.275138	0.295841	0.996185	-0.0217125	1.74742e-06	1.12336	0.997328	0.0245687
AT1G77370	0.000179624	-0.449117	0.282253	-0.219226	0.538971	-0.111096	0.984431	-0.0409417
AT1G77380	0.043295	-0.548365	0.683642	-0.332175	0.262744	-0.3825	0.621211	0.432005
AT1G77390	2.35002e-05	0.928907	0.901645	0.134126	6.04855e-06	1.00381	0.999038	0.00130565
AT1G77400	0	-2.09843	0.882244	-0.116084	2.74873e-14	-1.93794	0.996041	0.0425816
AT1G77405	0	1.98979	0.938016	-0.112277	0	2.02404	0.970907	-0.197551
AT1G77410	0.0502417	0.342976	0.990142	0.0211348	0.113447	0.358652	0.981022	-0.0663571
AT1G77420	0.616122	-0.0885723	0.57935	-0.222792	0.642591	0.0738655	0.98926	-0.0389705
AT1G77440	0.376797	0.134397	0.880373	-0.0824589	0.0756401	0.291602	0.978957	0.0526917
AT1G77450	0.00126108	0.880108	0.71535	0.290173	2.10678e-05	0.977852	0.94742	0.32012
AT1G77460	0.000874786	-0.413293	0.814297	-0.101616	0.94204	-0.0185936	0.970907	-0.0661607
AT1G77470	2.93491e-06	0.538073	0.996185	-0.00399544	8.2311e-05	0.534132	0.997328	0.0101062
AT1G77480	0.899938	0.0217723	0.976928	0.0193891	0.438856	0.118942	0.970907	-0.0695743
AT1G77490	0.256563	-0.11849	0.814297	0.0926788	0.0287014	-0.31538	0.970907	0.0641905
AT1G77500	0.88789	0.025398	0.942634	-0.0389103	0.279852	0.175369	0.997328	0.0068348
AT1G77510	1.92693e-06	-0.661292	0	-0.838998	0.000875763	-0.530945	0.972958	0.0826665
AT1G77520	0.000136981	-2.46592	0.846664	0.406823	3.14259e-06	-3.4301	0.997328	0.00647807
AT1G77525	0.609011	1.45472	#N/A	#N/A	#N/A	#N/A	#N/A	#N/A
AT1G77530	0.638645	-0.851676	0.814297	-2.29714	0.160676	-3.63867	0.970907	0.684907
AT1G77540	0.695064	0.085796	0.996185	0.011357	0.839763	0.0438603	0.978957	0.0803073
AT1G77550	1.24685e-06	0.474167	0.928817	0.0435668	0.0022471	0.484125	0.997328	-0.0192839
AT1G77560	#N/A	#N/A	#N/A	#N/A	#N/A	#N/A	#N/A	#N/A
AT1G77570	2.88301e-06	1.10604	0.999263	0.00099706	0.0821938	0.446329	0.978957	0.148555
AT1G77580	8.84413e-14	-0.909507	0.220664	0.237082	1.12237e-05	-0.632644	0.988212	0.0381647
AT1G77590	0.55322	-0.0671047	0.882244	0.0743951	0.868755	0.0272024	0.991947	0.0307429
AT1G77600	1.69127e-06	0.678597	0.882244	-0.0722917	0.000362115	0.57612	0.997328	-0.0115834
AT1G77610	0.02608	0.225022	0.918026	0.0496388	0.00358645	0.407634	0.970907	0.0627347
AT1G77620	8.34098e-05	0.521097	0.949135	-0.0365286	4.80768e-06	0.730623	0.978957	0.0591046
AT1G77630	0.096594	0.204202	0.996185	0.00881068	0.0942354	0.23535	0.986293	0.0391092
AT1G77640	2.13573e-07	-2.92374	0.996185	-0.0259453	0.0239121	-1.21144	0.970907	-0.374823
AT1G77650	#N/A	#N/A	#N/A	#N/A	#N/A	#N/A	#N/A	#N/A
AT1G77655	#N/A	#N/A	0.882244	1.60825	#N/A	#N/A	#N/A	#N/A
AT1G77660	0	1.71077	0.738732	-0.135957	0	2.22735	0.970472	0.176178
AT1G77670	3.30018e-07	0.588586	0.909026	-0.0532933	1.00565e-11	0.848616	0.993206	0.022691
AT1G77680	0.00179767	-0.405421	0.966243	0.0225698	0.817431	0.0380567	0.981394	-0.0280857
AT1G77682	#N/A	#N/A	#N/A	#N/A	#N/A	#N/A	#N/A	#N/A
AT1G77690	0	-1.35188	0.996185	0.00781572	0	-2.00728	0.997328	0.0160188
AT1G77700	0.263879	-0.274695	0.926161	-0.107872	0.00139568	-0.811219	0.970907	0.223137
AT1G77710	0.871754	0.0195107	0.882244	-0.0715797	0.0831239	-0.265746	0.978957	-0.0526172
AT1G77720	0.324973	0.123679	0.882244	0.0721489	0.579408	-0.0953429	0.970907	-0.0913896
AT1G77730	0.94328	-0.0940257	0.962134	0.198279	0.177961	3.29827	0.978957	0.374234
AT1G77740	0	-1.16289	0.888178	0.0577772	1.4766e-09	-0.810381	0.997328	-0.00994295
AT1G77750	0.154752	0.192228	0.939975	0.0399407	0.120909	0.22883	0.997328	-0.0224935
AT1G77760	0	-2.15075	0.000962432	-0.387302	0	-1.29151	0.0565997	-0.30997
AT1G77765	0	-2.40438	0.88958	0.124733	6.97305e-11	-1.77796	0.845649	-0.302371
AT1G77770	0	1.61586	0.884894	0.0638465	0	1.65431	0.960657	0.10795
AT1G77780	0.00987035	5.80665	#N/A	#N/A	0.119401	3.74677	0.970907	1.61378
AT1G77790	0.0700178	1.76697	0.848033	0.929599	0.919645	0.119438	0.997328	-0.232498
AT1G77800	1.34049e-06	0.671479	0.981145	-0.0154278	0.00040466	0.681998	0.997328	-0.00979738
AT1G77810	0.0241295	-0.322891	0.320251	-0.296899	0.0877713	0.253583	0.970907	0.0721906
AT1G77815	#N/A	#N/A	#N/A	#N/A	#N/A	#N/A	#N/A	#N/A
AT1G77830	#N/A	#N/A	#N/A	#N/A	#N/A	#N/A	#N/A	#N/A
AT1G77840	0.0150954	0.240034	0.996185	0.00943057	0.232415	0.178089	0.970907	0.0516978
AT1G77850	0.878849	-0.024473	0.814297	0.105051	0.110463	-0.237813	0.978957	0.0423429
AT1G77855	4.83694e-05	-2.07101	0.618886	0.456717	0.000159178	-2.24776	0.970907	0.289418
AT1G77860	0.159555	-0.757282	0.92745	0.215949	0.537191	0.304724	0.997328	-0.0500785
AT1G77870	1.38096e-10	-2.70851	0.955115	0.07298	3.15266e-14	-3.85868	0.984632	0.106602
AT1G77880	0.106663	-1.14345	0.882244	0.409022	0.612885	-0.394971	0.696128	-1.23679
AT1G77885	0	-2.20617	0.494229	0.300755	2.19838e-09	-1.71764	0.996041	0.0465926
AT1G77890	0.233009	0.149428	0.994426	-0.0120731	0.890357	0.025684	0.970907	-0.129934
AT1G77910	#N/A	#N/A	#N/A	#N/A	#N/A	#N/A	#N/A	#N/A
AT1G77920	2.02755e-10	-0.760747	0.587243	-0.161979	0.0019069	-0.437483	0.970907	0.0954666
AT1G77930	0.292556	0.122771	0.709134	-0.123832	0.0157234	0.348583	0.978957	-0.0379662
AT1G77932	0.0180759	2.76166	#N/A	#N/A	0.148126	2.19025	0.939605	-1.74268
AT1G77940	0.0139432	0.262832	0.924335	0.0435183	0.331743	0.161375	0.976492	-0.0535321
AT1G77950	#N/A	#N/A	#N/A	#N/A	#N/A	#N/A	#N/A	#N/A
AT1G77960	8.99413e-08	-1.92681	0.0277038	0.838696	2.15989e-13	-2.56269	0.75424	-0.505186
AT1G77980	0.609011	1.45473	0.814297	2.34678	#N/A	#N/A	#N/A	#N/A
AT1G77990	0	-3.0299	0.67613	0.139235	0	-2.90342	0.970472	-0.13188
AT1G77992	#N/A	#N/A	#N/A	#N/A	#N/A	#N/A	#N/A	#N/A
AT1G78000	0	-2.32286	0.869813	-0.117567	0	-2.07358	0.991569	-0.0442302
AT1G78010	2.78519e-09	-0.597502	0.976928	-0.0130718	2.27202e-06	-0.59817	0.970472	-0.0893603
AT1G78020	0	-1.52689	0.996185	-0.00356244	2.74808e-07	-0.722005	0.978957	0.0482762
AT1G78030	0.000689686	-1.32674	0.882244	0.237733	2.67369e-09	-2.20008	0.981022	-0.127792
AT1G78040	0.000915721	-0.375468	0.963369	-0.0259642	3.36428e-09	-0.818699	0.970907	0.0886859
AT1G78050	0.000422141	-0.728989	0.882244	-0.128774	0.14465	-0.304483	0.993408	-0.0485983
AT1G78060	0	2.08271	0.935572	0.0409263	0	2.20817	0.970907	0.1037
AT1G78070	0.00014261	0.416828	0.882244	0.0649152	0.853132	-0.0339624	0.970907	-0.147481
AT1G78080	0	-1.31609	0.957106	-0.0261986	2.8744e-05	-0.623216	0.997328	0.00825502
AT1G78090	0	-2.99229	0.128783	0.558896	1.18066e-15	-2.42644	0.683083	-0.292752
AT1G78100	0	-1.24304	0.838596	0.0930051	3.35749e-14	-1.11943	0.949432	0.143953
AT1G78110	0	-1.69031	0.908676	-0.0659808	4.08878e-13	-1.24289	0.950752	-0.167677
AT1G78120	0.000337436	-0.798745	0.707125	0.238425	6.09823e-05	-0.962511	0.970472	0.189727
AT1G78130	3.99052e-08	0.745635	0.738031	0.148564	0.000213339	0.550869	0.907298	-0.18101
AT1G78140	0.102066	0.171153	0.857998	0.084168	0.79607	-0.0395366	0.964858	0.0904644
AT1G78150	0.0195603	-0.233779	0.941122	-0.0360992	0.0421063	-0.280623	0.997328	0.0061396
AT1G78160	0.364255	-2.44973	#N/A	#N/A	#N/A	#N/A	0.970907	1.61378
AT1G78170	0	-1.55075	0.723763	-0.133124	0	-1.44359	0.986832	-0.0388046
AT1G78172	0.00615863	0.836055	0.939458	0.13936	0.742959	0.113331	0.970907	-0.28099
AT1G78180	0.0208591	-0.303237	0.771495	0.114971	7.77309e-05	-0.483962	0.993408	0.0309745
AT1G78190	0.00087358	0.863932	0.968807	0.0608245	2.95553e-07	1.25074	0.837666	0.493246
AT1G78200	0.700403	-0.0450696	0.497967	-0.170593	0.895311	0.0209703	0.993408	0.0312811
AT1G78206	#N/A	#N/A	#N/A	#N/A	#N/A	#N/A	#N/A	#N/A
AT1G78210	0	-1.68356	0.54272	-0.159656	2.36352e-13	-1.13122	0.981022	-0.0295825
AT1G78220	0.555797	-1.7154	0.738885	-2.7819	0.945309	-0.143313	0.970907	-1.55614
AT1G78230	0	-1.78261	0.973535	0.0194369	0	-1.86297	0.554457	0.1572
AT1G78240	9.8241e-06	-0.425093	0.949017	-0.0316814	0.12041	-0.244787	0.885248	-0.105472
AT1G78250	#N/A	#N/A	#N/A	#N/A	#N/A	#N/A	#N/A	#N/A
AT1G78260	0	-2.37735	0.653853	0.168607	0	-2.23203	0.970907	-0.0958737
AT1G78265	#N/A	#N/A	#N/A	#N/A	#N/A	#N/A	#N/A	#N/A
AT1G78270	0	-1.84495	0.0176206	0.358985	0	-2.09836	0.924572	-0.157334
AT1G78280	0.248997	0.164365	0.945632	-0.0356101	0.138891	0.217448	0.996926	-0.0233717
AT1G78290	0	-1.59388	0.143102	-0.247175	4.04074e-09	-0.938081	0.988009	0.0639205
AT1G78300	0.381104	-0.10631	0.844176	-0.0844067	0.0123656	-0.368103	0.997328	0.0128097
AT1G78310	5.54951e-06	-0.861404	0.913202	-0.0819893	6.39061e-05	-0.874584	0.764952	-0.29176
AT1G78320	1.24545e-13	-3.12015	0.640021	0.347602	1.81575e-08	-2.63981	0.997328	-0.0682978
AT1G78340	0.235103	1.44074	0.943869	0.398656	0.49239	0.690424	0.98926	-0.453023
AT1G78360	0.261752	1.76186	0.882244	-1.56177	0.94204	-0.131704	#N/A	#N/A
AT1G78370	1.40781e-05	-0.57587	0.814297	0.0893298	1.37354e-12	-1.10404	0.900741	0.14023
AT1G78380	0.780249	-0.0304209	0.949759	0.0298775	0.332823	-0.154918	0.636371	0.188192
AT1G78390	0.199503	-3.30997	0.880718	1.26753	0.549041	-1.75792	0.997328	0.0312265
AT1G78400	#N/A	#N/A	#N/A	#N/A	0.620792	1.41317	#N/A	#N/A
AT1G78410	0.338155	-0.251851	0.0053027	-0.779535	0.495011	-0.15969	0.970907	-0.182106
AT1G78420	0.316126	0.113927	0.884528	0.0626833	0.00158354	0.328397	0.997328	-0.00383332
AT1G78430	4.99304e-05	-0.64887	0.906564	0.082478	5.24618e-10	-1.01884	0.939605	-0.168711
AT1G78440	0.928859	0.0553349	0.996185	0.0341609	0.0323655	-0.831857	0.970907	0.3488
AT1G78450	1.01745e-12	1.11514	0.000452484	0.558927	0.117646	0.263365	0.988212	0.0464966
AT1G78460	0	1.49535	0.0155403	0.335349	1.58876e-06	0.698054	0.750026	-0.199307
AT1G78470	#N/A	#N/A	#N/A	#N/A	#N/A	#N/A	#N/A	#N/A
AT1G78476	0.779664	-0.26684	0.716124	-1.0167	0.463685	-0.905705	0.948279	-1.01399
AT1G78478	#N/A	#N/A	#N/A	#N/A	#N/A	#N/A	#N/A	#N/A
AT1G78480	0.0763208	-1.25432	0.996185	-0.0330759	0.000375418	-2.24302	0.970907	0.495399
AT1G78490	6.75861e-07	-0.605975	0.951964	-0.0465622	0	-1.42638	0.970907	0.0456031
AT1G78500	0.952963	-0.11734	0.666572	3.1947	0.361326	-2.48912	0.978957	0.768693
AT1G78510	2.86776e-05	-0.403748	0.437176	-0.17368	0.898225	0.0219388	0.978957	0.0511369
AT1G78520	0.598234	-0.46696	0.882244	-0.424441	0.21393	-1.40317	0.978957	0.480549
AT1G78530	1.10083e-11	-1.75848	0.301673	0.364142	2.84925e-12	-1.76841	0.978957	0.0724232
AT1G78540	0.192052	0.201414	0.921147	0.0663651	0.256206	0.200695	0.978957	-0.0569329
AT1G78550	0.907433	0.025759	0.924335	-0.0645517	0.0394553	0.337944	0.997328	-0.0254072
AT1G78560	0.946681	-0.0102063	0.861565	-0.0874866	0.700201	-0.0531146	0.997328	-0.0113561
AT1G78570	2.48539e-13	-0.800815	0.959384	-0.0247047	0.366997	-0.157739	0.456114	0.214696
AT1G78580	0	-1.06834	0.290512	0.200824	1.6706e-12	-1.1936	0.970472	0.0806359
AT1G78590	0.619109	0.0644384	0.826254	0.108315	0.423029	0.127208	0.978957	-0.058446
AT1G78600	1.19298e-12	-0.704094	0.617021	0.151966	1.77359e-05	-0.624072	0.789512	0.174005
AT1G78610	0.592406	0.0643042	0.955717	0.0293162	0.237192	0.187943	0.997328	0.0144055
AT1G78620	0.0245956	-0.225391	0.506415	-0.161827	0.768272	-0.048095	0.970907	-0.0707407
AT1G78630	0.405309	-0.118708	0.921303	0.044436	0.101691	-0.258898	0.981022	-0.0374608
AT1G78635	0.609011	1.45468	#N/A	#N/A	#N/A	#N/A	0.970907	1.61378
AT1G78640	#N/A	#N/A	#N/A	#N/A	#N/A	#N/A	#N/A	#N/A
AT1G78650	0.407294	0.131436	0.814297	0.112508	0.622396	0.0754698	0.970907	-0.0798541
AT1G78660	0.551783	0.092894	0.790354	-0.135602	0.0069692	-0.331271	0.996304	0.0246367
AT1G78670	0	-1.26996	0.0382563	0.315408	0	-1.65698	0.981022	0.031201
AT1G78680	0	-0.863202	0.714433	0.159288	1.40326e-12	-0.999126	0.885242	0.151011
AT1G78690	0.138811	0.206273	0.391513	0.21829	0.0368864	0.30672	0.978957	-0.0562311
AT1G78700	0.770762	-0.0457658	0.492902	0.186734	0.156855	-0.211335	0.997328	-0.019003
AT1G78710	0.140067	3.57525	0.882244	1.60825	0.942503	-0.131613	0.970907	1.25431
AT1G78720	0.883397	-0.106098	0.962829	0.198235	0.779717	-0.20179	0.993408	-0.180706
AT1G78730	0.000638667	0.741518	0.882244	0.174106	0.36488	0.230068	0.972328	0.12304
AT1G78740	#N/A	#N/A	#N/A	#N/A	#N/A	#N/A	#N/A	#N/A
AT1G78750	0.00149442	1.11769	0.782744	0.469358	0.100238	0.78156	0.997328	-0.0718842
AT1G78760	0.633279	0.527151	0.953198	-0.326499	0.728418	-0.524369	0.997328	0.0321749
AT1G78770	0.00385097	0.443327	0.784069	0.129709	0.00591748	0.408636	0.997328	0.0120376
AT1G78780	0	2.44001	0.962134	-0.0722583	1.39664e-09	1.41837	0.970472	0.385028
AT1G78790	0.901662	-0.0258563	0.856948	0.104298	0.0232748	-0.369915	0.997328	-0.0236314
AT1G78800	0.0412791	0.223829	0.843499	-0.0955654	0.0116832	0.326404	0.97452	0.0476886
AT1G78810	0.0391557	-0.308984	0.864078	0.10206	0.00132693	-0.51117	0.978957	0.0603405
AT1G78815	2.11292e-12	2.45048	0.743568	-0.601138	1.83797e-08	2.62967	0.970907	-0.652992
AT1G78820	0	1.90328	0.171285	0.229564	0	1.67391	0.997328	0.0200524
AT1G78830	0.318319	0.141075	0.975185	-0.0176427	0.250358	-0.177073	0.461296	-0.214195
AT1G78840	0.0975155	3.96261	0.944326	0.398664	0.53581	1.08746	0.997328	0.0442847
AT1G78850	0	-1.87319	0.0563628	-0.269297	0	-1.51888	0.435367	-0.216209
AT1G78860	4.07895e-08	0.678151	0.0612513	-0.341209	0.0251515	0.359837	0.970907	-0.131376
AT1G78865	#N/A	#N/A	#N/A	#N/A	#N/A	#N/A	#N/A	#N/A
AT1G78870	0.000655142	-0.3278	0.98494	0.0143545	0.0312532	-0.329952	0.997328	0.0117448
AT1G78880	6.43988e-14	0.886057	0.882244	0.0733778	1.09646e-09	0.839897	0.970907	0.0633199
AT1G78890	0	0.869273	0.952586	0.0307847	6.19456e-07	0.702967	0.997328	-0.00199637
AT1G78895	0.0140553	0.393681	0.967913	0.0359406	0.000202882	0.564591	0.970907	-0.0946594
AT1G78900	0.967295	0.004318	0.919446	-0.0464887	0.773642	-0.0474251	0.970907	0.0582715
AT1G78910	0.041874	0.378291	0.963852	-0.0393929	0.172977	0.269981	0.970907	-0.135319
AT1G78915	0.518213	0.0741638	0.882244	0.0733952	0.0262564	-0.305463	0.997328	-0.011577
AT1G78920	1.6357e-09	0.556801	0.436111	-0.172078	0.0001131	0.55275	0.981022	0.0384963
AT1G78922	1.26271e-05	3.92007	0.921147	0.769735	0.0383167	1.51161	0.892684	3.48914
AT1G78930	1.01772e-07	0.795006	0.772752	0.214706	0.000707185	0.556589	0.982167	-0.0616085
AT1G78940	0.00222666	0.589526	0.996185	-0.0166556	0.320076	0.209939	0.997328	-0.0224611
AT1G78950	0.0302057	0.62361	0.994721	0.0277235	0.113749	0.431142	0.970907	0.180681
AT1G78955	0.689779	0.128371	0.85735	0.2555	0.0835775	0.486613	0.997328	0.00825876
AT1G78960	0.025041	0.360085	0.777131	0.133139	0.169172	0.234186	0.997328	-0.0160495
AT1G78970	0	-2.21345	0.996185	0.00815127	0	-2.36456	0.978706	-0.068728
AT1G78980	#N/A	#N/A	#N/A	#N/A	#N/A	#N/A	#N/A	#N/A
AT1G78990	0.0257803	-0.753209	0.925096	0.173817	0.000128358	-1.13933	0.997328	0.0328405
AT1G78995	0.156994	-0.165472	0.633651	0.147705	0.182857	-0.216591	0.844873	0.163316
AT1G79000	0.0139746	0.364961	0.996185	-0.00575886	0.0217549	0.461904	0.979556	-0.0419609
AT1G79010	0.654684	0.0685733	0.575757	-0.14797	0.955376	0.00989924	0.997328	-0.0109083
AT1G79020	0.723029	0.0533154	0.912061	0.0591706	0.204028	0.19447	0.936423	-0.164592
AT1G79030	0.000149369	0.474725	0.650231	0.148601	0.00114517	0.478096	0.970907	-0.0624101
AT1G79040	0.0338825	-0.20419	0.882244	0.0790538	0.000245693	-0.536336	0.997328	-0.0130525
AT1G79050	0.00281991	0.297688	0.408632	-0.184633	4.00695e-05	0.519968	0.970907	0.0776482
AT1G79060	5.84281e-06	-0.912318	0.882244	-0.129826	0.000198763	-0.741036	0.993408	0.048167
AT1G79070	0.555797	-0.118161	0.952742	0.0498594	0.222802	-0.233481	0.993206	0.0442794
AT1G79075	#N/A	#N/A	#N/A	#N/A	#N/A	#N/A	#N/A	#N/A
AT1G79080	0.00211979	0.316134	0.952586	-0.0313121	0.000221809	0.467256	0.970907	-0.0724624
AT1G79090	0.00178581	0.332521	0.767577	-0.109083	0.014134	0.396382	0.997328	0.00563613
AT1G79100	0.56589	-0.638476	0.951779	0.326229	0.245505	-1.50482	0.970907	0.925911
AT1G79103	0.153962	-1.06775	0.882244	-0.518446	0.396099	-0.90159	0.997328	0.0332749
AT1G79110	0	-1.93938	0.912061	-0.0522261	9.16872e-14	-1.00114	0.996041	-0.0248291
AT1G79120	0.00802576	0.752541	0.925096	-0.155214	8.35574e-09	1.36302	0.970907	-0.181111
AT1G79130	0.555797	-1.71547	0.921147	0.769724	#N/A	#N/A	#N/A	#N/A
AT1G79150	0	0.94698	0.635397	0.140866	3.22036e-08	0.791189	0.978957	0.0525667
AT1G79160	0.405146	0.15027	0.939259	0.0445334	0.643144	-0.0922238	0.978957	-0.0604742
AT1G79170	0.00474122	1.38189	0.394874	0.92202	0.0261509	1.09651	0.970907	0.374487
AT1G79180	0.000177075	-2.59545	0.775867	0.550121	0.13237	-1.15676	0.997328	0.0990346
AT1G79190	0.0287115	0.321831	0.814297	-0.104796	0.010247	0.434282	0.997328	-0.0154672
AT1G79200	0.635702	0.0836291	0.988098	-0.0158038	0.0321387	0.36302	0.970907	-0.105191
AT1G79210	0.223594	0.175148	0.882244	-0.0629039	0.0638588	0.291839	0.997328	0.0119776
AT1G79220	3.93424e-05	0.740933	0.670416	0.269257	0.00981005	0.489574	0.94742	-0.226859
AT1G79230	6.30949e-06	0.421887	0.882244	-0.0635117	3.81181e-06	0.608833	0.998355	0.000798493
AT1G79240	#N/A	#N/A	#N/A	#N/A	#N/A	#N/A	#N/A	#N/A
AT1G79250	1.35931e-07	3.24479	0.943869	0.398648	0.00120187	3.53652	0.98926	0.395285
AT1G79260	0.348388	-0.171745	0.996577	0.00173011	0.0932277	-0.327833	0.997328	0.0125322
AT1G79270	0	-0.973854	0.853163	-0.0854244	1.89853e-05	-0.669851	0.981022	-0.0309882
AT1G79280	0.000177742	0.478845	0.996185	-0.00941952	0.00298202	0.505269	0.997328	0.0093398
AT1G79290	#N/A	#N/A	#N/A	#N/A	#N/A	#N/A	#N/A	#N/A
AT1G79300	#N/A	#N/A	#N/A	#N/A	#N/A	#N/A	#N/A	#N/A
AT1G79310	0.501923	-0.65436	0.239261	-1.7344	0.0376209	-2.06964	0.970907	0.925934
AT1G79320	0.101989	-2.43401	0.814297	0.705409	0.291081	-1.71864	0.355159	-2.0823
AT1G79330	0.141824	-0.745707	0.774887	-0.507725	0.759251	-0.185073	0.940779	-0.715023
AT1G79340	0.0101692	-0.252284	0.342995	-0.189715	0.04394	-0.297247	0.99764	-0.00153121
AT1G79350	4.0378e-07	0.68407	0.882244	-0.0609396	0.00457863	0.459079	0.998831	-0.000438818
AT1G79360	1.25989e-06	-1.91622	0.991237	0.0385229	0.0138692	-1.10329	0.978957	-0.147056
AT1G79370	0.609011	1.45473	#N/A	#N/A	#N/A	#N/A	#N/A	#N/A
AT1G79380	0	-1.20537	0.68089	-0.128501	5.05037e-06	-0.661795	0.997328	-0.005857
AT1G79390	0.238827	0.184984	0.814297	0.104417	0.321385	0.168993	0.970907	0.0664345
AT1G79400	0.106233	-0.83111	0.659103	-0.435968	0.892705	-0.0804284	0.970907	-0.278749
AT1G79410	0.34089	0.175675	0.174731	0.302712	4.70369e-05	0.655559	0.535991	0.358252
AT1G79420	1.57149e-12	-1.43073	0.986312	0.0234944	6.69457e-15	-1.67305	0.970907	-0.159184
AT1G79430	0	-1.24207	0.405155	0.192103	0	-1.38205	0.991566	-0.0248185
AT1G79440	0.918601	0.0133758	0.448265	-0.186678	0.000480972	-0.515558	0.997328	-0.00998108
AT1G79450	0.0715881	-0.59041	0.350642	-0.490102	2.80572e-05	0.987527	0.734668	0.392116
AT1G79460	6.39322e-09	-1.00342	0.565148	0.191529	1.72692e-09	-0.896783	0.866356	-0.168222
AT1G79470	0	1.06294	0.799573	0.11768	0	1.35325	0.991569	0.0360069
AT1G79480	8.23268e-05	-1.67195	0.814297	0.302392	8.94915e-07	-1.98953	0.970907	0.302586
AT1G79485	#N/A	#N/A	#N/A	#N/A	#N/A	#N/A	#N/A	#N/A
AT1G79490	0	1.28836	0.996185	-0.00377103	0	1.25003	0.996041	0.0290131
AT1G79500	0.211589	-0.143739	0.827319	-0.0984637	0.117484	-0.210526	0.997328	-0.0139123
AT1G79510	1.7357e-05	-0.419764	0.98494	-0.0145847	0.000563711	-0.462227	0.484152	0.157169
AT1G79520	2.34005e-05	-0.521317	0.814297	-0.102192	0.971028	-0.00629413	0.970907	0.0765674
AT1G79529	#N/A	#N/A	#N/A	#N/A	#N/A	#N/A	#N/A	#N/A
AT1G79530	0.30997	-0.109582	0.806651	-0.101738	0.0339873	-0.297023	0.970907	0.0494064
AT1G79540	1.31405e-05	0.645743	0.882244	-0.0722819	7.17735e-06	0.662729	0.997328	-0.00956651
AT1G79550	0.376949	0.108842	0.996185	-0.00445447	0.85402	0.0321754	0.978957	0.0459023
AT1G79560	0.154207	0.171913	0.993514	-0.0106209	0.542847	0.108547	0.744391	-0.173753
AT1G79570	0.573839	0.0634537	0.999784	0.000196341	0.0292156	0.36385	0.978957	-0.0347521
AT1G79580	0.73461	0.622222	#N/A	#N/A	0.549041	-1.75792	#N/A	#N/A
AT1G79590	0.220904	0.141736	0.949759	0.0338192	0.898912	0.0204038	0.997328	-0.0126576
AT1G79600	0.49454	0.0739636	0.974053	0.0181408	0.0320046	0.305938	0.970907	0.0799894
AT1G79610	0	0.891213	0.873443	-0.0864958	0	1.07026	0.849544	0.132861
AT1G79620	0.260723	-0.197185	0.880373	0.135026	0.945555	0.0132353	0.970907	0.143989
AT1G79630	0.630695	-0.0610752	0.807588	0.12956	0.00777723	0.379812	0.970907	0.111905
AT1G79640	1.09636e-12	-0.921447	0.698658	0.146243	5.56571e-08	-0.892241	0.991566	0.0261646
AT1G79650	6.25054e-05	0.397171	0.996185	-0.00672444	0.0363025	0.29703	0.997328	-0.0143833
AT1G79660	0.07498	-0.311938	0.939458	-0.048002	0.00193584	-0.512343	0.98926	-0.0422908
AT1G79670	0	-1.26212	0.947688	0.0356607	1.1698e-07	-0.82734	0.806883	-0.186548
AT1G79680	0.0487804	-0.535569	0.0802876	-0.521197	0.683286	0.151051	0.0168513	0.761102
AT1G79690	0.271251	0.132083	0.74725	-0.114101	0.0885601	0.259276	0.978957	-0.0357429
AT1G79700	0	-2.68069	0.39993	0.232743	0	-2.41441	0.970907	0.150092
AT1G79710	2.07925e-07	0.931138	0.925096	0.0802905	2.42912e-08	0.999525	0.787408	0.248307
AT1G79720	3.29075e-15	-0.777402	0.732838	0.12173	1.3812e-10	-0.769942	0.997328	-0.00130527
AT1G79730	8.77824e-06	0.42934	0.977475	-0.0167667	0.00948365	0.378113	0.985087	-0.0270095
AT1G79740	0.000378059	0.361486	0.633708	0.147086	0.0305383	0.318772	0.970907	0.0617442
AT1G79750	0.00346839	-0.277501	0.921147	-0.0450449	0.0300052	-0.306122	0.970907	-0.0938903
AT1G79760	0.00350511	-1.58139	0.882244	0.284353	4.59378e-05	-2.43933	0.978957	-0.17863
AT1G79770	0.00694928	-0.845991	0.426111	0.338996	0.0339061	-0.705921	0.998355	0.00345615
AT1G79780	0.224206	0.662777	0.996185	0.0378154	0.176036	0.916673	0.98926	-0.350354
AT1G79790	0.451849	0.0846437	0.476882	0.172634	0.421616	-0.133948	0.970907	-0.0615733
AT1G79800	0	6.31081	0.882244	0.883426	4.50688e-15	4.86455	0.922027	1.21763
AT1G79810	6.86021e-05	0.406247	0.993168	-0.0117672	8.9623e-07	0.528899	0.997328	-0.00776133
AT1G79820	0.13377	-0.254427	0.992613	-0.013311	0.33074	-0.160143	0.978957	0.0535892
AT1G79830	0.00121231	0.338972	0.888525	-0.0571142	0.0942188	0.264981	0.997328	0.00828939
AT1G79840	0.959924	0.00931926	0.224611	-0.322083	0.170892	-0.233172	0.997328	0.0237107
AT1G79850	0.228419	-0.179664	0.772752	0.104185	0.0137001	-0.407217	0.997328	0.0161755
AT1G79860	0.140067	3.57522	#N/A	#N/A	0.118583	3.74673	0.970907	-1.55617
AT1G79870	0.111611	-0.20835	0.938486	-0.0383974	0.166502	-0.210865	0.970907	0.0536584
AT1G79880	0.437045	0.111946	0.934344	0.0442271	0.586942	-0.0854608	0.749971	-0.151676
AT1G79890	0.0755758	0.395557	0.741241	0.292849	0.0780619	0.453483	0.981022	-0.0882889
AT1G79900	0.76375	0.119756	0.935155	-0.152054	0.852782	0.0844116	0.991566	0.144349
AT1G79910	0.00245458	-0.725065	0.884861	0.11886	0.00832301	-0.605107	0.970907	0.161705
AT1G79915	0.0423324	-1.69167	0.882244	0.465803	0.203156	-1.1784	0.970907	0.64989
AT1G79920	1.44408e-09	0.750868	0.869637	-0.0776068	5.33486e-09	1.00206	0.70688	0.180445
AT1G79930	5.40473e-06	0.534116	0.882244	-0.0615365	0.000239217	0.500508	0.978957	0.0503764
AT1G79940	1.54736e-05	0.521837	0.882244	-0.0608728	0.000125234	0.550465	0.970907	0.0572214
AT1G79950	8.29197e-13	0.689221	0.906724	0.0398281	1.744e-08	0.859167	0.970907	-0.0584121
AT1G79960	#N/A	#N/A	#N/A	#N/A	#N/A	#N/A	#N/A	#N/A
AT1G79970	1.50032e-14	-0.750756	0.996185	0.00271993	1.71131e-11	-0.92589	0.997328	0.0083592
AT1G79980	#N/A	#N/A	#N/A	#N/A	#N/A	#N/A	#N/A	#N/A
AT1G79985	0.00114211	0.405607	0.966243	0.0257857	0.0941476	0.256102	0.978957	0.0416407
AT1G79990	0.302973	0.131314	0.611314	-0.142229	0.785171	0.0496439	0.98926	-0.0230167
AT1G80000	0.0160745	0.243218	0.952586	-0.0299076	0.0189755	0.329107	0.970907	-0.05463
AT1G80010	0.00129227	0.32719	0.808213	-0.104588	0.00129325	0.470988	0.970907	0.0465586
AT1G80030	0.76375	0.0371634	0.806956	0.0983037	0.830287	-0.0372087	0.970907	0.092843
AT1G80040	1.27144e-06	0.459513	0.952586	-0.0294009	0.00609252	0.377739	0.970907	0.043425
AT1G80050	0	-2.13186	0.2534	0.24171	0	-2.46648	0.970907	0.0848718
AT1G80060	0.000240633	0.735131	0.882244	0.148728	0.716689	0.0865922	0.970907	-0.152665
AT1G80070	9.31052e-08	0.721491	0.624202	-0.17941	0.00158615	0.596232	0.997328	-0.0136266
AT1G80080	3.98037e-11	0.870062	0.582115	0.163726	1.933e-09	0.686398	0.997328	0.0171405
AT1G80090	8.53757e-06	9.57796	0.814297	-2.29714	5.57276e-09	5.75054	0.848484	-3.67072
AT1G80100	0	5.10834	0.753133	-0.924149	0	3.89016	0.970907	-0.576713
AT1G80110	0	2.75939	0.395997	-0.337458	0	2.3706	0.997328	0.0214467
AT1G80120	0	1.83464	0.0267188	-0.72285	2.30965e-15	1.59441	0.970472	0.235197
AT1G80130	0	4.45973	0.363127	0.20213	0	5.58252	0.100154	0.459132
AT1G80133	0	7.07599	0.528804	2.35627	3.95767e-06	9.8687	0.970907	1.61379
AT1G80140	0	8.93185	0.7314	2.8329	1.4735e-07	11.1671	#N/A	#N/A
AT1G80150	0	1.63873	0.996185	0.0102087	0	1.39411	0.997328	-0.00478277
AT1G80160	0.250718	0.486093	0.973302	0.120881	0.361326	0.489933	0.978957	-0.250292
AT1G80165	#N/A	#N/A	#N/A	#N/A	0.549041	-1.75792	#N/A	#N/A
AT1G80170	1.77226e-11	1.05536	0.997904	-0.00144834	0.0979608	0.276219	0.981022	-0.0515917
AT1G80180	0	-2.8937	0.640327	0.13996	0	-3.09024	0.885248	-0.156814
AT1G80190	0.100518	0.265686	0.882244	-0.102083	0.0308192	0.315974	0.970907	-0.105522
AT1G80200	0.00032934	0.959432	0.977534	-0.0523672	0.00419054	0.803956	0.988009	-0.117294
AT1G80210	0.0227947	-0.279085	0.925096	0.0473752	0.116886	-0.223414	0.978957	-0.0452675
AT1G80220	0.174926	3.33395	#N/A	#N/A	0.421616	2.15597	#N/A	#N/A
AT1G80230	0	1.7001	0.949184	-0.0319786	0	1.49599	0.978957	0.0374956
AT1G80240	0	8.09122	0.335739	1.54698	0	6.75404	0.640665	1.25579
AT1G80245	0	1.28239	0.94949	0.052021	3.10455e-08	0.837817	0.970907	0.132572
AT1G80250	#N/A	#N/A	#N/A	#N/A	#N/A	#N/A	#N/A	#N/A
AT1G80260	0.00238657	0.373746	0.976928	-0.0174575	0.0251559	0.327782	0.713932	-0.134929
AT1G80270	0	1.01438	0.952586	0.030442	1.68978e-12	1.00223	0.970907	-0.0479934
AT1G80280	3.20469e-07	0.567141	0.973433	-0.020455	0.0331287	0.307156	0.970907	-0.0548512
AT1G80290	8.86879e-12	0.95872	0.542987	-0.200523	1.34085e-11	0.948584	0.97452	-0.0868458
AT1G80300	0	2.15776	0.720542	0.118862	0	1.99756	0.642259	0.19022
AT1G80310	1.56027e-07	0.649642	0.62309	0.163454	0	0.908629	0.917011	0.157918
AT1G80315	#N/A	#N/A	#N/A	#N/A	#N/A	#N/A	#N/A	#N/A
AT1G80320	3.53119e-06	1.1183	0.973524	-0.0527671	0.000542871	0.841152	0.979586	0.11354
AT1G80325	#N/A	#N/A	#N/A	#N/A	#N/A	#N/A	#N/A	#N/A
AT1G80330	0.53107	1.10882	#N/A	#N/A	0.748649	0.599516	0.970907	1.61379
AT1G80340	8.6312e-05	-1.50052	0.115305	0.840782	0.000233057	-1.58248	0.997328	0.032082
AT1G80350	0	0.787998	0.851993	0.0889815	0.000258679	0.494782	0.970907	-0.0510893
AT1G80360	0.319223	-0.108899	0.930708	-0.0416358	0.663442	-0.067486	0.997328	-0.00278761
AT1G80370	2.10882e-14	-1.26673	0.921147	0.0584148	1.8295e-14	-1.23701	0.970907	-0.0988264
AT1G80380	0.412837	-0.0870835	0.772752	0.104716	0.038411	-0.291073	0.997328	-0.0173519
AT1G80390	0.563413	-0.784868	0.264221	2.35822	0.76336	-0.326641	0.997328	-0.207938
AT1G80400	0.000245077	0.388742	0.997672	0.00110228	0.00142145	0.460958	0.832627	-0.139431
AT1G80410	0.00204343	0.357631	0.914949	0.0483631	0.0642081	0.294735	0.997328	0.0202207
AT1G80420	6.70853e-07	-0.593071	0.882244	-0.0719001	0.000251211	-0.473767	0.683269	-0.154537
AT1G80430	#N/A	#N/A	#N/A	#N/A	#N/A	#N/A	#N/A	#N/A
AT1G80440	0	-2.59147	0.243316	0.225655	0	-2.32767	0.262358	-0.274339
AT1G80450	0	1.81006	0.887035	0.0851839	0	1.72052	0.970907	0.11924
AT1G80460	0	-1.10301	0.0367645	-0.293572	0	-1.11789	0.964858	-0.125214
AT1G80470	0.555797	-1.71546	#N/A	#N/A	#N/A	#N/A	#N/A	#N/A
AT1G80480	0.0507375	-0.197976	0.921276	0.0463926	0.000125109	-0.556515	0.98287	0.037448
AT1G80490	7.90594e-09	-0.619792	0.935154	-0.0484426	0.00838894	-0.415681	0.970907	0.0725051
AT1G80500	0.807281	0.0279512	0.98494	0.0145341	0.549041	0.102593	0.970907	0.0788808
AT1G80510	0.538634	-0.102095	0.935572	-0.044013	0.0842397	0.255594	0.993408	-0.0313994
AT1G80520	0	-2.13107	0.92923	0.0805627	3.92772e-07	-1.36448	0.970907	0.221317
AT1G80525	0.609011	1.45472	0.882244	-1.56176	#N/A	#N/A	#N/A	#N/A
AT1G80530	3.54791e-14	0.728649	0.831953	-0.0937216	0	1.06939	0.970907	0.118271
AT1G80540	0.00565055	-1.61146	0.772752	-0.55644	0.00148504	-2.4925	0.922027	0.723051
AT1G80550	0.0264956	0.297337	0.947731	0.0379332	0.0746041	0.278173	0.997328	-0.00896698
AT1G80555	0.364255	0.49095	0.882244	0.472631	0.620792	-0.37668	0.990894	0.189501
AT1G80560	0.627592	0.0533428	0.942677	-0.035724	0.277048	-0.157748	0.970907	-0.0594641
AT1G80570	0.359521	-0.278614	0.814297	0.273501	0.0227879	-0.687589	0.970907	-0.188274
AT1G80580	0.656793	-0.525712	0.925096	-0.704193	0.489587	-0.975831	0.970472	2.83689
AT1G80590	#N/A	#N/A	#N/A	#N/A	0.303359	2.64392	#N/A	#N/A
AT1G80600	0.854337	-0.0265121	0.996185	-0.00534372	0.573246	-0.0934122	0.970907	0.051095
AT1G80610	0	1.21463	0.938793	-0.0462296	0	1.44018	0.230122	0.326982
AT1G80620	0	0.990568	0.976967	0.0169722	4.13815e-13	0.938861	0.970907	-0.0710041
AT1G80625	0.886152	0.18132	0.858276	-0.699078	0.94204	-0.138323	0.997328	-0.173302
AT1G80630	2.78237e-07	0.656588	0.744379	0.136915	0.025129	0.335716	0.654753	-0.23133
AT1G80640	0.527704	0.0716479	0.291618	0.203882	0.731061	0.0536748	0.970907	-0.0528415
AT1G80650	3.57563e-07	-0.728767	0.878425	0.0859465	6.99035e-10	-0.882081	0.555281	-0.174662
AT1G80660	0.414214	-1.00173	0.814297	-0.895439	0.950286	0.0608727	0.970907	0.769945
AT1G80670	0.508224	0.078212	0.882244	-0.0724091	0.350205	0.115502	0.997328	-0.0126543
AT1G80680	0.000127563	0.441936	0.996185	-0.00441942	0.000745847	0.54444	0.970907	-0.0603923
AT1G80690	0	-1.47421	0.838758	0.134038	0	-1.54021	0.643743	-0.254511
AT1G80700	0.136111	0.241782	0.949225	-0.0359719	0.998276	-0.000444151	0.970907	-0.0799724
AT1G80710	9.34152e-10	1.0277	0.949135	0.0547654	5.52742e-09	0.92261	0.970907	0.121908
AT1G80720	4.53183e-12	1.10425	0.877313	0.134303	0	1.27773	0.970907	-0.153104
AT1G80730	0.0833374	-0.983995	0.645846	0.666783	0.0593703	-1.0491	0.98926	-0.16937
AT1G80740	0.926818	-0.106987	0.828275	0.825911	0.909442	-0.119418	0.970907	-0.789973
AT1G80745	0.80503	0.15203	0.542987	1.06796	0.990595	-0.00707341	0.997328	0.033442
AT1G80750	1.42872e-06	0.602921	0.929625	0.041489	0.000286941	0.516313	0.997328	0.00515654
AT1G80760	8.83324e-15	-0.815986	0.940401	0.0397786	2.79782e-08	-0.89944	0.960657	0.108842
AT1G80770	0.002959	-0.288116	0.96656	0.0215721	0.00153165	-0.464486	0.990332	-0.0319817
AT1G80780	0.0083908	-0.264816	0.882244	0.0722256	0.00560208	-0.355115	0.997328	-0.0116273
AT1G80790	0.000161441	-0.370526	0.741241	0.115794	0.00671514	-0.36685	0.970907	-0.0766103
AT1G80810	0.00335304	0.350492	0.797156	0.113171	0.0242473	0.316533	0.87986	0.129644
AT1G80820	0.0364683	-0.646381	0.000125127	-1.18875	0.907072	0.0539279	0.0932139	0.908318
AT1G80830	4.89515e-15	-1.05267	0.934361	-0.0422086	0	-1.20682	0.997328	0.0125872
AT1G80840	0.768415	0.0872844	0.0044575	-0.714459	9.23952e-06	1.02328	0.8305	0.385222
AT1G80850	5.03898e-09	-0.639058	0.811429	-0.110746	0.0778721	-0.267673	0.978957	-0.0435059
AT1G80860	0.0898365	0.240021	0.890625	0.0651163	0.0557161	0.31584	0.970907	-0.0765168
AT1G80865	0.257068	-2.93418	0.814297	-1.32518	0.0194392	-3.30041	0.996926	0.153642
AT1G80870	1.73213e-12	-0.846938	0.648641	0.148922	3.71094e-12	-0.904513	0.990823	-0.0258559
AT1G80880	3.81855e-12	1.18033	0.576507	0.298123	2.17376e-11	1.0475	0.970907	-0.114381
AT1G80890	0.00030989	0.550906	0.826737	-0.140465	1.77272e-05	0.720704	0.970907	0.11201
AT1G80900	4.92757e-07	0.716841	0.895688	-0.0719716	5.83589e-06	0.698829	0.978957	-0.0629551
AT1G80910	0.000138313	0.387166	0.882244	-0.0795897	1.35494e-06	0.617293	0.996926	-0.0183043
AT1G80920	0	-1.96199	0.0228076	0.304876	0	-2.43969	0.939605	-0.194891
AT1G80930	0.107039	0.203946	0.976928	0.0168749	0.324033	0.155209	0.970907	0.0596899
AT1G80940	1.26985e-14	-0.758567	0.882244	0.0742027	6.91101e-11	-0.906534	0.991947	0.0230873
AT1G80950	0.928901	0.0114992	0.973433	-0.0201816	0.421616	-0.109213	0.978957	-0.0395519
AT1G80960	4.72704e-06	-0.86255	0.656605	0.228367	4.00182e-06	-0.886922	0.997328	0.0190258
AT1G80970	0.0440275	0.515846	0.882244	0.164418	0.126698	0.385402	0.978957	0.125702
AT1G80980	0.087129	0.272446	0.175701	0.280576	0.920925	-0.0202282	0.993408	-0.0387502
AT1G80990	0.73793	0.622253	0.826254	1.1732	0.53581	1.08743	0.970907	-1.55614
AT2G00340	#N/A	#N/A	#N/A	#N/A	#N/A	#N/A	#N/A	#N/A
AT2G00350	#N/A	#N/A	#N/A	#N/A	#N/A	#N/A	#N/A	#N/A
AT2G00360	#N/A	#N/A	#N/A	#N/A	#N/A	#N/A	#N/A	#N/A
AT2G00370	#N/A	#N/A	#N/A	#N/A	#N/A	#N/A	#N/A	#N/A
AT2G00380	#N/A	#N/A	#N/A	#N/A	#N/A	#N/A	#N/A	#N/A
AT2G00390	#N/A	#N/A	#N/A	#N/A	#N/A	#N/A	#N/A	#N/A
AT2G00400	#N/A	#N/A	#N/A	#N/A	#N/A	#N/A	#N/A	#N/A
AT2G00410	#N/A	#N/A	#N/A	#N/A	#N/A	#N/A	#N/A	#N/A
AT2G00420	#N/A	#N/A	#N/A	#N/A	#N/A	#N/A	#N/A	#N/A
AT2G00430	#N/A	#N/A	#N/A	#N/A	#N/A	#N/A	#N/A	#N/A
AT2G00440	#N/A	#N/A	#N/A	#N/A	#N/A	#N/A	#N/A	#N/A
AT2G00450	#N/A	#N/A	#N/A	#N/A	#N/A	#N/A	#N/A	#N/A
AT2G00460	#N/A	#N/A	#N/A	#N/A	#N/A	#N/A	#N/A	#N/A
AT2G00470	#N/A	#N/A	#N/A	#N/A	#N/A	#N/A	#N/A	#N/A
AT2G00480	#N/A	#N/A	#N/A	#N/A	#N/A	#N/A	#N/A	#N/A
AT2G00490	#N/A	#N/A	#N/A	#N/A	#N/A	#N/A	#N/A	#N/A
AT2G00500	#N/A	#N/A	#N/A	#N/A	#N/A	#N/A	#N/A	#N/A
AT2G00510	#N/A	#N/A	#N/A	#N/A	#N/A	#N/A	#N/A	#N/A
AT2G00520	#N/A	#N/A	#N/A	#N/A	#N/A	#N/A	#N/A	#N/A
AT2G00530	#N/A	#N/A	#N/A	#N/A	#N/A	#N/A	#N/A	#N/A
AT2G00540	#N/A	#N/A	#N/A	#N/A	#N/A	#N/A	#N/A	#N/A
AT2G00550	#N/A	#N/A	#N/A	#N/A	#N/A	#N/A	#N/A	#N/A
AT2G00560	#N/A	#N/A	#N/A	#N/A	#N/A	#N/A	#N/A	#N/A
AT2G00570	#N/A	#N/A	#N/A	#N/A	#N/A	#N/A	#N/A	#N/A
AT2G00580	#N/A	#N/A	#N/A	#N/A	#N/A	#N/A	#N/A	#N/A
AT2G00590	#N/A	#N/A	#N/A	#N/A	#N/A	#N/A	#N/A	#N/A
AT2G00600	#N/A	#N/A	#N/A	#N/A	#N/A	#N/A	#N/A	#N/A
AT2G00610	#N/A	#N/A	#N/A	#N/A	#N/A	#N/A	#N/A	#N/A
AT2G00620	#N/A	#N/A	#N/A	#N/A	#N/A	#N/A	#N/A	#N/A
AT2G00630	#N/A	#N/A	#N/A	#N/A	#N/A	#N/A	#N/A	#N/A
AT2G00640	#N/A	#N/A	#N/A	#N/A	#N/A	#N/A	#N/A	#N/A
AT2G00650	#N/A	#N/A	#N/A	#N/A	#N/A	#N/A	#N/A	#N/A
AT2G00660	#N/A	#N/A	#N/A	#N/A	#N/A	#N/A	#N/A	#N/A
AT2G00670	#N/A	#N/A	#N/A	#N/A	#N/A	#N/A	#N/A	#N/A
AT2G00680	#N/A	#N/A	#N/A	#N/A	#N/A	#N/A	#N/A	#N/A
AT2G00690	#N/A	#N/A	#N/A	#N/A	#N/A	#N/A	#N/A	#N/A
AT2G00700	#N/A	#N/A	#N/A	#N/A	#N/A	#N/A	#N/A	#N/A
AT2G00710	#N/A	#N/A	#N/A	#N/A	#N/A	#N/A	#N/A	#N/A
AT2G00720	#N/A	#N/A	#N/A	#N/A	#N/A	#N/A	#N/A	#N/A
AT2G00730	#N/A	#N/A	#N/A	#N/A	#N/A	#N/A	#N/A	#N/A
AT2G00740	#N/A	#N/A	#N/A	#N/A	#N/A	#N/A	#N/A	#N/A
AT2G00750	#N/A	#N/A	#N/A	#N/A	#N/A	#N/A	#N/A	#N/A
AT2G00760	#N/A	#N/A	#N/A	#N/A	#N/A	#N/A	#N/A	#N/A
AT2G00770	#N/A	#N/A	#N/A	#N/A	#N/A	#N/A	#N/A	#N/A
AT2G00780	#N/A	#N/A	#N/A	#N/A	#N/A	#N/A	#N/A	#N/A
AT2G00790	#N/A	#N/A	#N/A	#N/A	#N/A	#N/A	#N/A	#N/A
AT2G00800	#N/A	#N/A	#N/A	#N/A	#N/A	#N/A	#N/A	#N/A
AT2G00810	#N/A	#N/A	#N/A	#N/A	#N/A	#N/A	#N/A	#N/A
AT2G00820	#N/A	#N/A	#N/A	#N/A	#N/A	#N/A	#N/A	#N/A
AT2G00830	#N/A	#N/A	#N/A	#N/A	#N/A	#N/A	#N/A	#N/A
AT2G00840	#N/A	#N/A	#N/A	#N/A	#N/A	#N/A	#N/A	#N/A
AT2G00850	#N/A	#N/A	#N/A	#N/A	#N/A	#N/A	#N/A	#N/A
AT2G00860	#N/A	#N/A	#N/A	#N/A	#N/A	#N/A	#N/A	#N/A
AT2G00870	#N/A	#N/A	#N/A	#N/A	#N/A	#N/A	#N/A	#N/A
AT2G00880	#N/A	#N/A	#N/A	#N/A	#N/A	#N/A	#N/A	#N/A
AT2G00890	#N/A	#N/A	#N/A	#N/A	#N/A	#N/A	#N/A	#N/A
AT2G00900	#N/A	#N/A	#N/A	#N/A	#N/A	#N/A	#N/A	#N/A
AT2G00910	#N/A	#N/A	#N/A	#N/A	#N/A	#N/A	#N/A	#N/A
AT2G00920	#N/A	#N/A	#N/A	#N/A	#N/A	#N/A	#N/A	#N/A
AT2G00930	#N/A	#N/A	#N/A	#N/A	#N/A	#N/A	#N/A	#N/A
AT2G00940	#N/A	#N/A	#N/A	#N/A	#N/A	#N/A	#N/A	#N/A
AT2G00950	#N/A	#N/A	#N/A	#N/A	#N/A	#N/A	#N/A	#N/A
AT2G00960	#N/A	#N/A	#N/A	#N/A	#N/A	#N/A	#N/A	#N/A
AT2G00970	#N/A	#N/A	#N/A	#N/A	#N/A	#N/A	#N/A	#N/A
AT2G00980	#N/A	#N/A	#N/A	#N/A	#N/A	#N/A	#N/A	#N/A
AT2G00990	#N/A	#N/A	#N/A	#N/A	#N/A	#N/A	#N/A	#N/A
AT2G01000	#N/A	#N/A	#N/A	#N/A	#N/A	#N/A	#N/A	#N/A
AT2G01008	0	8.57761	0	2.50024	0	9.32463	8.64383e-13	2.11245
AT2G01010	#N/A	#N/A	#N/A	#N/A	#N/A	#N/A	#N/A	#N/A
AT2G01020	#N/A	#N/A	#N/A	#N/A	#N/A	#N/A	#N/A	#N/A
AT2G01021	0.0400068	1.68082	0.996185	0.0357172	0.486567	0.607977	0.98926	0.517698
AT2G01023	#N/A	#N/A	#N/A	#N/A	0.620792	1.41316	#N/A	#N/A
AT2G01035	0.609011	1.45472	#N/A	#N/A	0.549041	-1.75792	0.970907	1.61377
AT2G01045	0.414214	2.19431	#N/A	#N/A	0.361326	-2.48912	#N/A	#N/A
AT2G01050	#N/A	#N/A	#N/A	#N/A	#N/A	#N/A	#N/A	#N/A
AT2G01060	0.123524	-0.175801	0.663829	-0.137455	0.754653	-0.0472797	0.970907	0.0778689
AT2G01070	0.612513	0.0765961	0.688215	0.141534	0.00606684	-0.370124	0.997328	0.00330426
AT2G01080	0.846793	0.044272	0.864078	0.135873	0.233309	-0.227667	0.997328	0.0110788
AT2G01090	0.814655	-0.0411985	0.954482	0.0315029	0.557834	-0.109511	0.951902	-0.150011
AT2G01100	0.104964	-0.17226	0.882244	0.064536	0.403833	-0.11989	0.970907	-0.0529209
AT2G01110	0.607082	0.0564946	0.828198	0.0874237	0.545188	-0.0951104	0.970907	0.0616235
AT2G01120	0.000728572	0.490101	0.856948	0.105327	0.000198465	0.610769	0.978957	0.0553433
AT2G01130	5.11554e-06	0.466655	0.908923	-0.0601162	1.28742e-07	0.741098	0.928564	-0.145174
AT2G01140	0.0217543	-0.275858	0.814297	-0.0945502	0.103037	-0.237136	0.980313	0.0277512
AT2G01150	0	-1.95491	0.874522	0.148048	1.89042e-09	-1.91929	0.970907	0.146174
AT2G01160	#N/A	#N/A	#N/A	#N/A	#N/A	#N/A	#N/A	#N/A
AT2G01170	0.231607	0.187493	0.464361	0.194779	0.312468	0.153059	0.970472	0.120174
AT2G01175	0.497085	-0.95837	0.68924	1.25966	0.787616	0.266837	0.970907	0.769927
AT2G01180	0.000180036	-0.574252	0.826737	-0.107599	0.339339	-0.155055	0.981022	-0.0476242
AT2G01190	8.04239e-14	-0.918362	0.705175	-0.130988	0.000700268	-0.549774	0.970472	0.122017
AT2G01200	0.638058	0.356948	0.734187	0.779392	0.0256919	-1.27385	0.237612	-1.23124
AT2G01210	0.0373713	-0.394082	0.935572	0.0685406	0.103286	-0.2997	0.884883	0.199036
AT2G01220	0.649419	-0.0517413	0.816397	0.0957001	0.392952	-0.128239	0.950889	-0.0972248
AT2G01240	#N/A	#N/A	#N/A	#N/A	#N/A	#N/A	#N/A	#N/A
AT2G01250	0.108994	0.159424	0.962134	0.0228354	0.94204	0.0139225	0.993408	0.0264947
AT2G01260	0.00137045	-0.332031	0.499457	-0.170834	0.0264861	-0.291238	0.970907	0.0573958
AT2G01270	0.880382	0.0183694	0.834257	-0.0913703	0.216329	-0.176214	0.970907	0.0597282
AT2G01275	0.0779403	-0.595859	0.745679	0.396135	0.00611102	-0.889071	0.970907	0.257468
AT2G01280	0.000580775	-1.42914	0.129833	0.793445	0.147813	-0.664295	0.978957	0.20125
AT2G01290	0.00414408	-0.283214	0.996185	-0.00472936	2.3045e-06	-0.568466	0.500266	0.150821
AT2G01300	7.60502e-05	-1.81105	0.882244	-0.274951	1.28424e-08	-2.79126	0.970472	-0.43088
AT2G01310	0.501923	0.681354	0.764549	0.885899	0.235601	1.31776	0.978957	-0.508137
AT2G01320	0.258355	-0.120783	0.996185	-0.00843754	0.0113369	-0.346079	0.978957	0.0298186
AT2G01330	0.160753	0.219713	0.945925	-0.0471056	0.620792	0.0987774	0.973814	-0.0715609
AT2G01340	0	-2.257	0.969635	-0.040171	2.34399e-10	-1.6005	0.997328	0.0233401
AT2G01350	0.278449	0.115427	0.996185	-0.00937482	0.37616	0.134911	0.970907	-0.0772568
AT2G01360	#N/A	#N/A	#N/A	#N/A	#N/A	#N/A	#N/A	#N/A
AT2G01370	#N/A	#N/A	0.882244	-1.56176	#N/A	#N/A	0.970907	1.61378
AT2G01379	0.952963	-0.117332	0.814297	2.34678	0.255169	-2.97206	0.844873	3.93141
AT2G01390	3.73322e-06	0.894729	0.99587	0.0247262	7.92787e-07	1.04021	0.97452	0.10874
AT2G01400	0.280985	-0.294722	0.00985303	0.625875	0.112006	-0.346543	0.978957	0.0914522
AT2G01410	0.00854666	0.278999	0.738885	-0.125018	0.000467833	0.455951	0.978957	0.0506479
AT2G01420	0.0880717	0.237136	0.470622	0.168824	0.000262487	0.558722	0.847488	0.10855
AT2G01422	#N/A	#N/A	#N/A	#N/A	#N/A	#N/A	#N/A	#N/A
AT2G01430	0.00124937	-1.72535	0.939458	-0.16525	0.00773141	-1.65559	0.970907	-0.488695
AT2G01440	0.00113847	0.325524	0.996185	0.00975274	3.01377e-06	0.726447	0.985368	-0.0275573
AT2G01450	0	-1.04175	0.955851	-0.0267979	1.10451e-13	-1.0372	0.978957	-0.0495716
AT2G01460	0.0565345	0.261542	0.996185	-0.00360601	0.0118931	0.400878	0.997328	0.00863971
AT2G01470	0.300969	0.113722	0.885929	-0.0601806	0.106939	0.228886	0.997328	-0.00920133
AT2G01480	0.00591706	0.352713	0.667399	0.149426	0.0175375	0.364747	0.978957	0.0548838
AT2G01490	0.00144544	-0.315363	0.776043	-0.108277	0.011559	-0.351596	0.749971	-0.126309
AT2G01500	0.609011	1.45472	#N/A	#N/A	#N/A	#N/A	0.970907	-2.29262
AT2G01505	3.21848e-13	-1.57777	0.882244	0.0973551	2.45418e-14	-1.34316	0.997328	-0.00278349
AT2G01510	1.67026e-08	1.24551	0.928157	0.0974809	1.50308e-11	1.19253	0.997328	0.019118
AT2G01520	0.255601	-0.95685	0.935572	0.520469	0.0302877	-1.78119	0.690341	1.43068
AT2G01530	0.512623	-0.95837	0.882244	-1.56177	0.301038	-1.22294	0.876907	-1.55201
AT2G01540	5.22085e-10	-0.955836	0.0157569	-0.501408	1.41794e-05	-0.758604	0.997328	-0.00644806
AT2G01554	0.609011	1.45468	#N/A	#N/A	#N/A	#N/A	#N/A	#N/A
AT2G01560	#N/A	#N/A	#N/A	#N/A	#N/A	#N/A	#N/A	#N/A
AT2G01570	6.31024e-11	-0.623001	0.94696	0.0329356	4.62348e-09	-0.773493	0.970907	-0.0557996
AT2G01580	0.364255	-2.45074	0.996185	0.03572	0.291081	-1.71863	0.993408	0.274053
AT2G01590	5.60096e-08	-0.725644	0.571339	0.152082	2.13169e-12	-1.02616	0.939605	0.138179
AT2G01600	0.501923	0.0758453	0.996185	0.00670737	0.313225	0.152321	0.640417	0.138752
AT2G01610	1.6676e-15	-1.81307	0.704341	0.265477	0	-2.701	0.997328	0.0272547
AT2G01620	0.908871	-0.0171914	0.492639	0.179163	0.245022	-0.183438	0.970907	0.102516
AT2G01630	0	-1.21906	0.966243	0.0234506	0	-1.25565	0.983553	-0.0289734
AT2G01640	1.01434e-11	0.751003	0.965172	-0.0282755	0.00209022	0.467917	0.997328	0.0122645
AT2G01650	0.526102	0.107017	0.300078	-0.212382	0.00101364	0.416047	0.997328	-0.016646
AT2G01660	2.03371e-14	-1.62807	0.522728	0.291897	0	-2.1727	0.970907	-0.134914
AT2G01667	#N/A	#N/A	#N/A	#N/A	#N/A	#N/A	#N/A	#N/A
AT2G01670	0	-3.26919	0.00422846	-0.356555	0	-2.40896	0.825681	-0.163322
AT2G01680	1.19227e-14	-0.741827	0.912369	-0.0511803	0.0280101	-0.292673	0.970907	0.075446
AT2G01690	0.0101718	0.340725	0.975185	-0.0182453	0.0172292	0.380585	0.970907	0.0626975
AT2G01710	0.676972	-0.0608121	0.952586	0.0322301	0.0653921	-0.279049	0.970907	-0.0715387
AT2G01720	0.00825228	0.338825	0.0484372	-0.283279	4.83193e-05	0.599193	0.97721	0.0541697
AT2G01730	0.000477644	0.755878	0.882244	0.18442	1.81478e-07	1.0635	0.997328	0.0270353
AT2G01735	0.423612	-0.136264	0.951763	-0.0370955	0.420449	-0.130208	0.981022	-0.0514447
AT2G01740	2.06469e-10	1.07434	0.500847	-0.263251	1.67591e-05	0.915143	0.970907	-0.153243
AT2G01750	0.000108895	0.502803	0.701664	0.143341	0.00534154	0.401276	0.997328	-0.012023
AT2G01755	1.34202e-05	-0.776196	0.169233	0.292263	5.08828e-09	-1.11973	0.970472	0.138452
AT2G01760	2.37136e-12	-1.17659	0.65831	0.171122	3.50289e-11	-1.14233	0.978957	-0.0616224
AT2G01770	0.110492	-2.43412	0.814297	-1.0629	0.0802648	-4.24857	0.970907	0.580686
AT2G01780	#N/A	#N/A	#N/A	#N/A	#N/A	#N/A	#N/A	#N/A
AT2G01790	#N/A	#N/A	0.880373	-1.18895	#N/A	#N/A	#N/A	#N/A
AT2G01800	#N/A	#N/A	#N/A	#N/A	#N/A	#N/A	#N/A	#N/A
AT2G01810	0.510148	-0.591992	0.938486	0.289611	0.0744895	1.82553	0.939068	-1.15125
AT2G01818	1.7057e-05	-1.26615	0.741752	-0.311659	0.0212821	-0.650345	0.979644	0.108956
AT2G01820	0.178126	-0.176934	0.971335	0.0197794	0.67696	-0.0764481	0.979586	0.0281424
AT2G01830	5.26774e-09	-0.827178	0.512035	0.170479	2.75519e-06	-0.730204	0.976581	0.0577329
AT2G01850	0	-1.02742	0.645297	0.134134	6.69457e-15	-1.06148	0.970907	0.0806259
AT2G01860	0	1.12961	0.286365	-0.236967	0	1.313	0.991566	0.0294753
AT2G01870	0.0578081	-0.325943	0.852645	0.0986981	3.42847e-06	-0.757408	0.978957	0.0569028
AT2G01880	0.952963	-0.117368	0.970045	-0.203909	0.255169	-2.97207	0.997328	0.0312254
AT2G01890	7.26678e-15	-2.05359	0.0459731	0.540832	0	-3.34305	0.970907	-0.149804
AT2G01900	0.0280222	-1.94118	0.914571	-0.305409	0.0264371	-2.65839	0.970907	-0.35349
AT2G01905	0.433748	0.290993	0.882969	-0.197033	0.0208108	0.974816	0.970472	-0.384665
AT2G01910	8.45758e-16	-0.983928	0.883896	-0.0596669	5.78812e-05	-0.485365	0.970907	-0.0687499
AT2G01913	0	-1.50553	0.719867	0.198472	0	-1.759	0.993408	-0.0390485
AT2G01918	0	-1.71141	0.201256	0.277301	0	-2.29759	0.990332	0.0401934
AT2G01920	#N/A	#N/A	0.882244	-1.56177	0.549041	-1.75792	0.970907	1.61378
AT2G01930	0.0404257	-0.281149	0.882244	0.071511	0.227461	-0.179306	0.422251	-0.189623
AT2G01940	0.728856	-0.0661149	0.779007	0.186297	0.284165	0.191478	0.997328	-0.0120449
AT2G01950	0	-1.33065	0.816041	0.0998385	2.30965e-15	-1.24407	0.997328	0.0125854
AT2G01960	#N/A	#N/A	0.996185	0.0311691	0.631884	-0.874541	0.970907	1.61379
AT2G01970	0.013124	0.243656	0.925096	-0.0431356	0.0729699	0.267657	0.970907	0.0504342
AT2G01980	0.848286	0.0317488	0.368116	-0.19976	0.0233912	0.349118	0.970907	-0.0820961
AT2G01990	0	-2.14661	0.376817	0.246506	0	-2.35655	0.970907	-0.0721884
AT2G02000	1.07959e-08	4.02752	0.951921	0.326252	0.000530085	2.44799	0.997328	0.179759
AT2G02010	0.0267385	-0.532776	0.116493	-0.398151	4.51886e-05	-0.959578	0.978957	-0.0822197
AT2G02020	0	-1.98211	0.0390862	0.331934	0	-2.49754	0.819979	-0.18893
AT2G02023	0.0241433	5.16112	#N/A	#N/A	0.0816797	4.08844	#N/A	#N/A
AT2G02026	#N/A	#N/A	#N/A	#N/A	0.620792	1.41317	#N/A	#N/A
AT2G02030	0.297925	2.68083	#N/A	#N/A	#N/A	#N/A	#N/A	#N/A
AT2G02040	0.409861	-0.0925562	0.921147	-0.0478663	0.0477095	0.261918	0.999815	3.99512e-05
AT2G02050	0.877812	-0.028761	0.944818	-0.0341518	0.475698	-0.131848	0.970907	-0.0952667
AT2G02060	9.91158e-10	-1.51666	0.764549	-0.205704	1.04556e-10	-1.51853	0.892684	-0.242428
AT2G02061	0.0122701	-1.19049	0.92355	-0.240093	0.968122	-0.0210389	0.978957	-0.218053
AT2G02070	0	-1.77086	0.882244	0.0662617	5.7521e-14	-1.13605	0.976153	0.0550963
AT2G02080	0	-2.10065	0.331044	0.198416	0	-1.39331	0.806883	-0.120174
AT2G02090	0.22527	0.164653	0.882244	-0.0630047	0.168851	0.222761	0.990823	-0.023883
AT2G02100	0	-0.916595	0.0993727	-0.260696	0	-1.79067	0.991566	0.030883
AT2G02103	#N/A	#N/A	#N/A	#N/A	#N/A	#N/A	#N/A	#N/A
AT2G02120	0.932407	-0.0926756	0.949759	0.226099	0.387131	-0.81156	0.991566	-0.242326
AT2G02130	1.64371e-08	-0.724825	0.633651	0.137838	0	-1.21971	0.994081	-0.0247495
AT2G02140	#N/A	#N/A	#N/A	#N/A	#N/A	#N/A	#N/A	#N/A
AT2G02147	0.102054	-1.69308	0.953198	0.278169	0.361326	-2.48912	0.997328	-0.20794
AT2G02148	3.33357e-05	0.64824	0.921147	0.0603815	0.00809823	0.415075	0.970907	-0.0866459
AT2G02150	0	1.41423	0.996185	0.00316417	0	1.43251	0.997328	-0.0112552
AT2G02160	0.819176	0.0317703	0.946439	0.0325948	0.689405	0.066098	0.97452	-0.056485
AT2G02170	2.14196e-06	-0.672825	0.934361	0.0442837	1.0119e-07	-0.710467	0.852572	-0.131782
AT2G02180	5.5136e-11	-0.667862	0.932851	0.0431929	1.4838e-06	-0.653547	0.734668	-0.144003
AT2G02220	2.81224e-07	-0.85384	0.579816	-0.15977	0.0369557	-0.335637	0.970472	-0.129647
AT2G02230	8.83324e-15	-1.00449	0.534888	0.179089	2.65126e-08	-0.77982	0.9921	-0.0344074
AT2G02240	0.0899878	-0.917887	0.935572	0.17934	0.00135375	-1.47259	0.970907	-0.284848
AT2G02250	0.952963	-0.117352	0.738885	-2.7819	0.185219	3.30584	0.997328	0.0312226
AT2G02280	#N/A	#N/A	#N/A	#N/A	#N/A	#N/A	#N/A	#N/A
AT2G02290	#N/A	#N/A	#N/A	#N/A	#N/A	#N/A	#N/A	#N/A
AT2G02300	#N/A	#N/A	#N/A	#N/A	0.620792	1.41317	#N/A	#N/A
AT2G02310	0.100372	2.72024	0.607056	-3.43335	0.300524	1.77826	0.970907	1.17008
AT2G02320	0.949171	-0.11208	0.882244	0.883418	0.428905	-1.35748	0.970907	-1.55615
AT2G02340	0.538535	-0.760946	0.773915	-1.04087	0.316187	1.29291	0.975322	0.563455
AT2G02350	0.241592	0.281166	0.738885	0.269905	0.148388	0.351707	0.972575	-0.142887
AT2G02360	3.3209e-09	-0.896654	0.814297	-0.135582	0.000383925	-0.475215	0.977091	-0.0605463
AT2G02370	0.364255	0.16819	0.814297	-0.125396	0.161037	0.247694	0.993697	0.0337727
AT2G02380	0.555797	0.317674	0.410319	0.979034	0.7009	-0.237619	0.997328	-0.0134851
AT2G02390	3.29073e-06	-0.551066	0.00979843	-0.35406	0.659154	0.0758419	0.997328	-0.0168085
AT2G02400	0.00363297	0.331474	0.996185	-0.00281096	0.641212	-0.0742173	0.741068	-0.165012
AT2G02410	0.395614	-0.139639	0.996185	0.00856459	1.49543e-05	-0.655543	0.978957	0.0569803
AT2G02440	#N/A	#N/A	#N/A	#N/A	#N/A	#N/A	#N/A	#N/A
AT2G02450	0	-1.60368	0.914757	0.0536273	0	-1.31351	0.774927	-0.180531
AT2G02455	0.780627	-0.417304	0.814297	0.954688	0.748649	0.599486	0.970907	1.61699
AT2G02470	0.776511	0.033908	0.949759	-0.0331034	0.945309	-0.0104725	0.976819	0.0593198
AT2G02480	0.00762838	-0.36989	0.966243	0.0244769	0.00132013	-0.54365	0.991289	-0.0346638
AT2G02490	0.0134672	5.60385	0.882244	-1.56176	0.421616	2.15596	0.970907	-1.55614
AT2G02493	0.609011	1.45468	#N/A	#N/A	0.945309	-0.143274	#N/A	#N/A
AT2G02497	0.0394365	1.99237	0.882244	-0.812574	0.0154474	3.3295	0.997328	0.0415461
AT2G02498	0.297925	2.68084	#N/A	#N/A	0.394721	1.46279	0.970907	-1.55617
AT2G02500	0.428707	0.103854	0.858024	0.086585	0.197561	-0.19296	0.970907	-0.0758683
AT2G02510	0.442098	-0.134805	0.952586	-0.0300652	0.87032	-0.0319503	0.997328	-0.0218072
AT2G02515	#N/A	#N/A	#N/A	#N/A	0.620792	1.41316	#N/A	#N/A
AT2G02520	0.952963	-0.117327	#N/A	#N/A	#N/A	#N/A	#N/A	#N/A
AT2G02525	#N/A	#N/A	#N/A	#N/A	#N/A	#N/A	#N/A	#N/A
AT2G02540	1.17459e-07	-1.05336	0.996185	0.00387311	7.49511e-11	-1.38905	0.970907	0.184105
AT2G02550	#N/A	#N/A	#N/A	#N/A	#N/A	#N/A	#N/A	#N/A
AT2G02560	0.00993307	0.293838	0.716429	-0.121686	0.000243033	0.570871	0.970907	0.0591382
AT2G02570	0.325573	-0.107756	0.992532	0.0114676	0.273309	-0.157301	0.997328	-0.00760457
AT2G02580	0.0115212	-2.83112	0.526774	-1.67882	0.490037	0.744229	0.995397	0.213698
AT2G02590	0.365862	-0.155165	0.947846	0.0484187	0.0515604	-0.330628	0.986293	0.0459565
AT2G02600	#N/A	#N/A	#N/A	#N/A	#N/A	#N/A	#N/A	#N/A
AT2G02610	0.609011	1.45473	0.882244	1.60825	0.549041	-1.75792	#N/A	#N/A
AT2G02620	#N/A	#N/A	#N/A	#N/A	#N/A	#N/A	#N/A	#N/A
AT2G02630	0.555797	-1.71546	0.925096	-0.704213	0.361326	-2.48911	#N/A	#N/A
AT2G02635	0.609011	1.45468	0.814297	-2.29715	#N/A	#N/A	#N/A	#N/A
AT2G02640	0.638645	-0.851744	0.753304	-2.7887	#N/A	#N/A	0.970472	-2.77786
AT2G02650	#N/A	#N/A	#N/A	#N/A	0.620792	1.41317	#N/A	#N/A
AT2G02660	#N/A	#N/A	#N/A	#N/A	#N/A	#N/A	#N/A	#N/A
AT2G02680	0.742224	-0.397719	0.671513	-1.72231	0.773543	-0.402187	0.970907	-1.34589
AT2G02690	#N/A	#N/A	#N/A	#N/A	#N/A	#N/A	#N/A	#N/A
AT2G02695	#N/A	#N/A	#N/A	#N/A	#N/A	#N/A	#N/A	#N/A
AT2G02700	0.328669	1.16792	0.925096	-0.704213	#N/A	#N/A	#N/A	#N/A
AT2G02710	7.35366e-08	-0.662535	0.955395	0.0288283	3.63218e-11	-0.661083	0.970907	-0.114456
AT2G02720	3.65655e-07	4.36163	0.946439	0.398691	7.46604e-05	2.71889	0.940779	3.19957
AT2G02730	0.0176533	0.278863	0.808812	-0.119305	0.0233627	0.350924	0.970907	-0.0955598
AT2G02740	0.00753921	0.306873	0.975796	0.0180632	0.351232	0.139863	0.978957	-0.0389534
AT2G02741	#N/A	#N/A	#N/A	#N/A	#N/A	#N/A	#N/A	#N/A
AT2G02750	1.78806e-05	0.99918	0.668829	0.400529	0.000142601	0.814807	0.993408	0.065101
AT2G02760	0.000814618	-0.326232	0.925096	0.0445961	0.00453176	-0.414353	0.997328	-0.010448
AT2G02765	0.0569436	-0.338283	0.935572	0.0520858	0.0129366	-0.433361	0.922027	-0.193063
AT2G02770	#N/A	#N/A	#N/A	#N/A	#N/A	#N/A	#N/A	#N/A
AT2G02780	3.56706e-11	-0.937989	0.494821	0.183869	1.54748e-09	-0.836857	0.997328	-0.0123913
AT2G02790	0.141484	0.166178	0.638061	0.153095	0.772271	0.0491101	0.997328	-0.00511632
AT2G02795	#N/A	#N/A	#N/A	#N/A	#N/A	#N/A	#N/A	#N/A
AT2G02800	6.12362e-06	-0.540385	0.882244	0.0687116	0.0485097	-0.264207	0.997328	0.00805134
AT2G02810	3.09408e-11	-0.957533	8.72822e-06	-0.734161	7.07159e-07	-0.799503	0.997328	0.019687
AT2G02820	0	-1.92594	0.92392	0.0585033	0	-1.85467	0.978957	0.0520558
AT2G02835	#N/A	#N/A	0.882244	-1.56176	#N/A	#N/A	#N/A	#N/A
AT2G02840	0.638645	-0.851676	0.7314	2.83293	#N/A	#N/A	0.970907	1.61378
AT2G02850	0.000194824	-0.603035	0.590386	-0.172773	1.06297e-07	-0.968748	0.997328	0.0205883
AT2G02860	0	1.10031	0.996185	-0.00261014	1.18066e-15	0.95335	0.970907	0.0688213
AT2G02870	0.00224005	0.308383	0.825543	-0.0944765	0.000882672	0.427659	0.970907	0.0753949
AT2G02880	0.00552906	0.420459	0.983009	-0.0190192	3.0113e-05	0.55852	0.987944	-0.0462032
AT2G02890	0.73461	0.622236	0.814297	-2.29716	0.537191	1.08749	0.970907	-1.55615
AT2G02900	#N/A	#N/A	#N/A	#N/A	#N/A	#N/A	#N/A	#N/A
AT2G02910	0.188361	0.190908	0.880718	0.091372	0.255645	-0.167698	0.996041	-0.0287924
AT2G02930	2.88312e-10	-4.66947	0.688906	-0.430141	3.60083e-05	-2.1938	0.970907	-0.277049
AT2G02950	0	-2.99436	0.584439	0.166722	0	-2.6524	0.959032	-0.107901
AT2G02955	2.48656e-15	1.0794	0.864078	0.104665	4.85612e-07	0.819455	0.970907	-0.103348
AT2G02960	0.531854	-0.0882203	0.977937	-0.0176011	0.345215	-0.135167	0.97452	-0.0616998
AT2G02970	0.962457	0.00540223	0.975775	-0.018635	0.966943	-0.00654731	0.997328	0.00354543
AT2G02980	0.653417	-0.0850284	0.814297	0.127193	0.0365747	-0.330876	0.997328	0.0114586
AT2G02990	2.048e-05	2.28043	0.690016	-0.495876	1.81085e-05	1.76519	0.970472	-0.666816
AT2G03000	#N/A	#N/A	#N/A	#N/A	#N/A	#N/A	0.970907	1.61378
AT2G03010	0.445488	0.463501	0.948666	-0.178253	0.306347	0.732753	0.970907	0.38851
AT2G03020	0.363078	-0.485668	0.549729	0.828501	0.536055	-0.376225	0.970472	-0.576617
AT2G03030	#N/A	#N/A	#N/A	#N/A	#N/A	#N/A	#N/A	#N/A
AT2G03040	0.909926	0.133466	0.650144	-1.09909	0.384541	-1.27746	0.852572	-2.2897
AT2G03050	0.00299578	0.471426	0.938335	0.0488282	0.652406	0.0756936	0.99561	0.0305331
AT2G03060	0	2.20676	0.683336	0.165297	0	1.89948	0.970907	0.0748884
AT2G03070	1.6945e-13	0.709235	0.923198	0.0476982	1.5236e-05	0.595538	0.978957	-0.0363352
AT2G03090	0	-1.62125	0.611865	0.192617	0	-1.4288	0.970907	-0.048573
AT2G03110	0.233548	0.380976	0.955851	0.0876899	0.483956	0.256962	0.997328	-0.030831
AT2G03120	0.917197	-0.0126562	0.0369174	-0.29328	0.284827	-0.16695	0.978454	-0.0536895
AT2G03130	0.0530749	2.11139	0.74725	-1.01707	0.00348475	3.90011	0.970907	-1.34388
AT2G03140	0.099457	0.229152	0.957331	0.0261421	0.119049	0.296177	0.997328	-0.00606264
AT2G03150	2.95449e-13	0.864265	0.964395	-0.0228732	1.13783e-08	0.848575	0.970472	-0.0807623
AT2G03160	#N/A	#N/A	#N/A	#N/A	0.620792	1.41316	#N/A	#N/A
AT2G03170	#N/A	#N/A	#N/A	#N/A	#N/A	#N/A	#N/A	#N/A
AT2G03180	#N/A	#N/A	#N/A	#N/A	#N/A	#N/A	#N/A	#N/A
AT2G03190	#N/A	#N/A	#N/A	#N/A	#N/A	#N/A	#N/A	#N/A
AT2G03200	0.0062085	-1.11685	0.882244	-0.286698	0.00150019	-1.38122	0.970907	0.270275
AT2G03210	0.320716	-1.70335	0.563503	-1.8904	0.763333	0.362346	0.98926	-0.453012
AT2G03220	0.100668	0.212359	0.272468	-0.25654	1.86991e-06	0.620203	0.970907	-0.0737969
AT2G03230	#N/A	#N/A	#N/A	#N/A	#N/A	#N/A	#N/A	#N/A
AT2G03240	3.08876e-12	-0.739614	0.990101	-0.0135381	0.00398413	-0.386947	0.997328	0.00481887
AT2G03250	0.555797	-1.71546	#N/A	#N/A	#N/A	#N/A	#N/A	#N/A
AT2G03260	0.123318	0.452147	0.740682	-0.345122	0.00013288	0.955121	0.982012	0.118147
AT2G03270	0.568127	0.0937588	0.7314	-0.146024	0.947771	0.0110734	0.978957	-0.0624459
AT2G03280	0.000382271	0.498064	0.952987	-0.0449563	0.00159909	0.473033	0.893738	-0.189802
AT2G03290	0.311636	-0.942203	0.410319	-1.3644	0.63445	-0.423725	0.950752	-1.02125
AT2G03300	#N/A	#N/A	#N/A	#N/A	#N/A	#N/A	#N/A	#N/A
AT2G03310	0	-2.43816	0.0973607	0.280878	0	-1.70454	0.978957	0.0557992
AT2G03320	#N/A	#N/A	#N/A	#N/A	0.549041	-1.75794	#N/A	#N/A
AT2G03330	0.109894	0.317011	0.679607	0.229477	0.945309	-0.0178938	0.997328	0.0125775
AT2G03340	0	-1.58589	0.973433	0.0195611	0	-1.13601	0.99561	-0.0171679
AT2G03350	6.90201e-07	-0.602249	0.213549	0.256137	1.56176e-07	-0.688517	0.981022	0.0415276
AT2G03360	0.49878	-0.73533	0.947364	-0.266952	0.235548	-1.50486	0.997328	-0.126844
AT2G03370	0.609011	1.45473	#N/A	#N/A	0.549041	-1.75794	0.970907	-1.55614
AT2G03380	4.1492e-11	1.56825	0.939458	0.0990064	2.91819e-10	1.46028	0.970907	-0.167009
AT2G03390	0.604637	0.0656392	0.993919	0.010644	0.815427	0.0395733	0.978957	0.0342617
AT2G03410	1.59526e-12	-1.88323	0.751372	0.22398	1.17412e-06	-1.24945	0.997029	-0.0415928
AT2G03420	1.50106e-07	-0.61229	0.436111	0.174074	1.20769e-10	-0.890913	0.970907	0.0594488
AT2G03430	0.0187994	0.30777	0.991849	-0.0141607	0.000437326	0.510999	0.979586	0.0516989
AT2G03440	0	-1.63472	0.810247	0.0975466	0	-1.4509	0.970907	-0.0665882
AT2G03445	#N/A	#N/A	#N/A	#N/A	#N/A	#N/A	#N/A	#N/A
AT2G03450	0.364712	0.15444	0.421321	-0.243412	0.000150874	0.600227	0.970907	0.123848
AT2G03460	2.51328e-10	4.37087	0.966243	0.19439	2.14101e-08	5.52665	0.981022	0.517785
AT2G03470	0.91951	-0.012914	0.912369	0.0527677	0.0251794	-0.284979	0.970907	-0.0662176
AT2G03480	0.118834	0.243571	0.814297	0.105749	0.0670645	0.305477	0.970907	0.0907001
AT2G03490	#N/A	#N/A	#N/A	#N/A	#N/A	#N/A	#N/A	#N/A
AT2G03500	0	-1.5071	0.382759	0.239124	4.76491e-12	-1.37775	0.991566	0.0409808
AT2G03505	0	-2.92983	0.889677	0.128262	2.7043e-10	-2.27887	0.978957	0.100988
AT2G03510	0.00612405	-0.325894	0.145398	-0.243046	0.181915	0.209231	0.997328	-0.017043
AT2G03520	0.638645	-0.851605	0.882244	-0.812698	0.94204	-0.131689	0.970907	-0.815508
AT2G03530	0.153081	-0.212493	0.638566	0.162036	0.315018	-0.152632	0.997328	0.0232067
AT2G03550	0	-2.2093	0.686005	-0.1312	0	-2.10803	0.981022	0.0292935
AT2G03560	0.444312	1.02753	0.814297	2.34679	0.140178	2.19032	0.997328	0.0321856
AT2G03565	0.609011	1.45468	#N/A	#N/A	#N/A	#N/A	0.997328	0.0312485
AT2G03567	0.555797	-1.71547	#N/A	#N/A	#N/A	#N/A	#N/A	#N/A
AT2G03570	#N/A	#N/A	#N/A	#N/A	#N/A	#N/A	#N/A	#N/A
AT2G03580	#N/A	#N/A	#N/A	#N/A	#N/A	#N/A	#N/A	#N/A
AT2G03590	0.0180338	-0.517791	0.536265	0.314188	0.99768	0.000752505	0.973597	-0.118909
AT2G03600	0.651294	0.543208	0.773915	1.61878	0.225055	1.64246	0.978957	0.768658
AT2G03610	#N/A	#N/A	#N/A	#N/A	0.144399	2.19035	#N/A	#N/A
AT2G03620	0.299732	0.154012	0.738885	-0.135171	0.0316101	0.333216	0.918243	-0.133558
AT2G03630	0.949171	-0.112096	0.739126	1.41436	0.255169	-2.97206	0.970907	-1.19051
AT2G03640	0.0716904	0.184778	0.882244	0.0707861	0.238058	0.170469	0.970907	-0.0765708
AT2G03660	#N/A	#N/A	#N/A	#N/A	#N/A	#N/A	#N/A	#N/A
AT2G03667	4.46893e-06	0.517077	0.993366	-0.013271	0.000222357	0.528681	0.997328	0.0181294
AT2G03670	2.59969e-09	0.809367	0.273086	0.265236	2.75767e-07	0.721604	0.713932	0.231917
AT2G03680	0.210017	-0.175163	0.773915	-0.105989	0.0259771	-0.343764	0.978957	0.0341998
AT2G03690	0.166297	-0.197178	0.864078	-0.0950938	0.254404	-0.191012	0.67423	-0.222625
AT2G03700	#N/A	#N/A	#N/A	#N/A	#N/A	#N/A	#N/A	#N/A
AT2G03710	0.52713	0.107858	0.64496	0.208762	0.176523	-0.217152	0.962378	0.157101
AT2G03720	#N/A	#N/A	0.882244	1.60826	0.620792	1.41316	#N/A	#N/A
AT2G03730	0	-0.928453	0.862146	0.0848617	0.00010368	-0.506157	0.978957	-0.0341415
AT2G03740	0.114704	3.7819	#N/A	#N/A	0.620792	1.41316	#N/A	#N/A
AT2G03750	0	-1.85703	0.620634	0.144086	0	-1.72395	0.997328	-0.0102986
AT2G03760	0	1.41982	0.882244	0.0676032	0	2.47478	0.997328	0.00634325
AT2G03770	0	4.7619	0.814297	-0.623043	0	4.75437	0.970907	0.534953
AT2G03780	0.838939	0.0306162	0.939458	0.0400133	0.418952	-0.112507	0.94742	-0.108346
AT2G03790	#N/A	#N/A	#N/A	#N/A	#N/A	#N/A	#N/A	#N/A
AT2G03800	6.08847e-05	0.450952	0.99137	-0.0133585	0.000206897	0.501158	0.993697	-0.0288033
AT2G03810	1.01905e-09	-0.900546	0.479516	0.197192	0.00065333	-0.53799	0.981022	-0.0486347
AT2G03820	8.98648e-11	0.710631	0.916975	0.0490723	4.90041e-06	0.641283	0.991566	-0.0309471
AT2G03821	0.54572	1.14791	0.864078	1.25585	0.631884	-0.874525	0.993408	-0.32981
AT2G03822	#N/A	#N/A	#N/A	#N/A	0.549041	-1.75794	#N/A	#N/A
AT2G03823	#N/A	#N/A	#N/A	#N/A	#N/A	#N/A	#N/A	#N/A
AT2G03830	0.190778	-3.29603	0.702483	-1.84041	0.549041	-1.75792	0.970907	1.25431
AT2G03840	#N/A	#N/A	#N/A	#N/A	#N/A	#N/A	#N/A	#N/A
AT2G03850	0.0885562	2.55115	0.523706	3.7268	0.398238	0.976179	0.98926	-0.453041
AT2G03865	#N/A	#N/A	#N/A	#N/A	#N/A	#N/A	#N/A	#N/A
AT2G03870	0.262697	0.16976	0.947731	-0.0353729	0.516872	0.111098	0.970907	-0.0917809
AT2G03875	#N/A	#N/A	#N/A	#N/A	#N/A	#N/A	#N/A	#N/A
AT2G03880	7.38297e-05	1.03933	0.957273	0.0889559	0.00010335	0.957062	0.978957	0.136249
AT2G03885	#N/A	#N/A	#N/A	#N/A	#N/A	#N/A	#N/A	#N/A
AT2G03890	0.00317273	-0.293761	0.825466	0.0915306	0.493292	-0.109432	0.970907	0.0616887
AT2G03895	#N/A	#N/A	#N/A	#N/A	#N/A	#N/A	#N/A	#N/A
AT2G03905	#N/A	#N/A	#N/A	#N/A	#N/A	#N/A	#N/A	#N/A
AT2G03913	#N/A	#N/A	#N/A	#N/A	#N/A	#N/A	#N/A	#N/A
AT2G03925	#N/A	#N/A	#N/A	#N/A	#N/A	#N/A	#N/A	#N/A
AT2G03930	#N/A	#N/A	#N/A	#N/A	#N/A	#N/A	#N/A	#N/A
AT2G03931	#N/A	#N/A	#N/A	#N/A	#N/A	#N/A	#N/A	#N/A
AT2G03932	#N/A	#N/A	#N/A	#N/A	#N/A	#N/A	#N/A	#N/A
AT2G03933	#N/A	#N/A	#N/A	#N/A	#N/A	#N/A	#N/A	#N/A
AT2G03936	#N/A	#N/A	#N/A	#N/A	#N/A	#N/A	#N/A	#N/A
AT2G03937	#N/A	#N/A	#N/A	#N/A	#N/A	#N/A	#N/A	#N/A
AT2G03945	#N/A	#N/A	#N/A	#N/A	#N/A	#N/A	#N/A	#N/A
AT2G03955	#N/A	#N/A	#N/A	#N/A	#N/A	#N/A	#N/A	#N/A
AT2G03965	0.544658	0.801756	0.996185	0.0369625	0.59937	0.56099	0.970907	0.950571
AT2G03975	#N/A	#N/A	#N/A	#N/A	#N/A	#N/A	#N/A	#N/A
AT2G03980	0	-1.56885	0.20904	-0.230507	0	-1.64314	0.970907	0.115437
AT2G03985	#N/A	#N/A	#N/A	#N/A	#N/A	#N/A	#N/A	#N/A
AT2G03995	#N/A	#N/A	#N/A	#N/A	#N/A	#N/A	#N/A	#N/A
AT2G04005	#N/A	#N/A	#N/A	#N/A	#N/A	#N/A	#N/A	#N/A
AT2G04015	#N/A	#N/A	#N/A	#N/A	#N/A	#N/A	#N/A	#N/A
AT2G04020	#N/A	#N/A	#N/A	#N/A	#N/A	#N/A	#N/A	#N/A
AT2G04025	#N/A	#N/A	#N/A	#N/A	#N/A	#N/A	#N/A	#N/A
AT2G04030	0.101989	0.185654	0.967808	0.0206786	0.447848	0.122448	0.970907	-0.108492
AT2G04031	#N/A	#N/A	#N/A	#N/A	#N/A	#N/A	#N/A	#N/A
AT2G04032	0.000231446	-0.792992	0.738885	-0.243776	0.00137581	-0.721629	0.997328	0.0332033
AT2G04034	#N/A	#N/A	#N/A	#N/A	#N/A	#N/A	#N/A	#N/A
AT2G04037	#N/A	#N/A	#N/A	#N/A	#N/A	#N/A	#N/A	#N/A
AT2G04038	0.213975	1.64057	0.451394	1.86894	0.45252	1.01056	0.970472	2.83687
AT2G04039	6.31662e-06	0.529224	0.899517	0.0535066	2.08023e-06	0.656808	0.970907	0.101834
AT2G04040	1.18866e-10	1.62553	0.0502803	-0.638655	0	3.12321	0.997328	0.0545822
AT2G04041	#N/A	#N/A	#N/A	#N/A	#N/A	#N/A	#N/A	#N/A
AT2G04045	#N/A	#N/A	#N/A	#N/A	#N/A	#N/A	#N/A	#N/A
AT2G04046	0.643472	-0.85171	0.882244	1.60823	#N/A	#N/A	0.970907	-0.815475
AT2G04050	0	3.06494	0.0155403	-1.51331	0	4.57444	0.990332	0.136806
AT2G04055	#N/A	#N/A	#N/A	#N/A	#N/A	#N/A	#N/A	#N/A
AT2G04060	#N/A	#N/A	#N/A	#N/A	#N/A	#N/A	#N/A	#N/A
AT2G04062	#N/A	#N/A	#N/A	#N/A	#N/A	#N/A	#N/A	#N/A
AT2G04063	#N/A	#N/A	#N/A	#N/A	#N/A	#N/A	#N/A	#N/A
AT2G04065	#N/A	#N/A	#N/A	#N/A	#N/A	#N/A	#N/A	#N/A
AT2G04066	0.23352	3.03687	0.814297	2.34682	0.927923	-0.133852	#N/A	#N/A
AT2G04070	0	1.86172	0.327627	-0.475088	0	3.16465	0.726779	0.480061
AT2G04075	#N/A	#N/A	#N/A	#N/A	#N/A	#N/A	#N/A	#N/A
AT2G04080	0.000364866	-0.432053	0.529419	-0.166733	0.00427125	-0.362236	0.546926	0.217027
AT2G04085	#N/A	#N/A	#N/A	#N/A	#N/A	#N/A	#N/A	#N/A
AT2G04090	0.690155	-0.596437	0.980413	-0.142972	0.421616	2.15599	0.94742	1.61769
AT2G04095	#N/A	#N/A	#N/A	#N/A	#N/A	#N/A	#N/A	#N/A
AT2G04100	0.268937	-0.292035	0.251949	-0.525811	0.373231	0.214482	0.970907	0.256771
AT2G04115	#N/A	#N/A	#N/A	#N/A	#N/A	#N/A	#N/A	#N/A
AT2G04125	#N/A	#N/A	#N/A	#N/A	#N/A	#N/A	#N/A	#N/A
AT2G04137	#N/A	#N/A	#N/A	#N/A	#N/A	#N/A	#N/A	#N/A
AT2G04145	#N/A	#N/A	#N/A	#N/A	#N/A	#N/A	#N/A	#N/A
AT2G04155	#N/A	#N/A	#N/A	#N/A	#N/A	#N/A	#N/A	#N/A
AT2G04160	0	-1.46889	0.93365	-0.0417834	0	-1.40542	0.981022	0.0293883
AT2G04170	0.083393	-0.383482	0.925096	0.0922641	2.10646e-05	-0.870014	0.970907	0.167052
AT2G04175	#N/A	#N/A	#N/A	#N/A	#N/A	#N/A	#N/A	#N/A
AT2G04185	#N/A	#N/A	#N/A	#N/A	#N/A	#N/A	#N/A	#N/A
AT2G04190	0.364255	-2.45424	0.996185	0.0311884	0.748649	0.599543	0.970907	1.61378
AT2G04195	#N/A	#N/A	#N/A	#N/A	#N/A	#N/A	#N/A	#N/A
AT2G04205	#N/A	#N/A	#N/A	#N/A	#N/A	#N/A	#N/A	#N/A
AT2G04215	#N/A	#N/A	#N/A	#N/A	#N/A	#N/A	#N/A	#N/A
AT2G04220	#N/A	#N/A	#N/A	#N/A	#N/A	#N/A	#N/A	#N/A
AT2G04225	#N/A	#N/A	#N/A	#N/A	#N/A	#N/A	#N/A	#N/A
AT2G04230	0.00604268	0.344888	0.106716	0.28612	0.461194	-0.122216	0.997328	0.0043219
AT2G04235	0.0626949	0.281874	0.961158	-0.031746	0.0643163	0.329318	0.978957	-0.0535219
AT2G04240	0.0224157	-0.368749	0.962829	-0.0285126	0.0437207	-0.338207	0.953394	-0.152492
AT2G04255	#N/A	#N/A	#N/A	#N/A	#N/A	#N/A	#N/A	#N/A
AT2G04265	#N/A	#N/A	#N/A	#N/A	#N/A	#N/A	#N/A	#N/A
AT2G04270	0	-1.01439	0.494229	0.164831	1.72893e-14	-1.19459	0.970907	-0.0607449
AT2G04280	0.000237931	0.384336	0.944326	-0.0340211	0.0314381	0.328711	0.990332	0.0226347
AT2G04285	#N/A	#N/A	#N/A	#N/A	#N/A	#N/A	#N/A	#N/A
AT2G04295	#N/A	#N/A	#N/A	#N/A	#N/A	#N/A	#N/A	#N/A
AT2G04300	#N/A	#N/A	#N/A	#N/A	#N/A	#N/A	#N/A	#N/A
AT2G04305	0.000176754	0.493513	0.996185	0.00472636	5.55281e-05	0.516102	0.981022	-0.0473341
AT2G04315	#N/A	#N/A	#N/A	#N/A	#N/A	#N/A	#N/A	#N/A
AT2G04325	#N/A	#N/A	#N/A	#N/A	#N/A	#N/A	#N/A	#N/A
AT2G04335	#N/A	#N/A	#N/A	#N/A	#N/A	#N/A	#N/A	#N/A
AT2G04340	0.00072361	0.369368	0.882244	-0.0708914	0.0269852	0.315851	0.996984	0.0247885
AT2G04345	#N/A	#N/A	#N/A	#N/A	#N/A	#N/A	#N/A	#N/A
AT2G04350	0	0.763026	0.261668	-0.20868	0	1.18112	0.0502425	0.228223
AT2G04355	#N/A	#N/A	#N/A	#N/A	#N/A	#N/A	#N/A	#N/A
AT2G04360	0.00562019	0.270528	0.680591	0.129535	0.96318	0.00791811	0.981022	0.0282512
AT2G04365	#N/A	#N/A	#N/A	#N/A	#N/A	#N/A	#N/A	#N/A
AT2G04375	#N/A	#N/A	#N/A	#N/A	#N/A	#N/A	#N/A	#N/A
AT2G04378	0.00377944	0.283494	0.949135	0.0316073	0.795894	0.0426667	0.997328	-0.00198546
AT2G04380	0.0547597	1.54519	0.370786	1.9886	0.748649	0.59949	0.978957	0.768636
AT2G04390	0.00864238	0.311599	0.943837	0.0342301	0.45598	0.121912	0.997328	-0.00682647
AT2G04395	0.0451741	-2.91899	0.953198	-0.213447	0.0401916	-2.32655	0.970907	0.547878
AT2G04400	7.18077e-05	-0.383591	0.638369	-0.161003	0.398182	-0.142193	0.970907	0.107648
AT2G04405	#N/A	#N/A	#N/A	#N/A	#N/A	#N/A	#N/A	#N/A
AT2G04410	0.129877	-0.210526	0.814297	-0.0953993	0.00244854	-0.463507	0.970907	-0.0762131
AT2G04420	0.0236662	-1.63119	0.954187	0.139918	0.219006	-1.06971	0.978957	0.279675
AT2G04425	#N/A	#N/A	#N/A	#N/A	#N/A	#N/A	#N/A	#N/A
AT2G04430	0.152173	0.283755	0.0460115	-0.483225	0.0988766	0.307828	0.970907	-0.0972221
AT2G04435	#N/A	#N/A	#N/A	#N/A	#N/A	#N/A	#N/A	#N/A
AT2G04440	0.555797	-1.7154	#N/A	#N/A	#N/A	#N/A	#N/A	#N/A
AT2G04450	0.774774	-0.092806	3.70265e-05	-0.861937	0.266263	0.218794	0.999815	9.53362e-05
AT2G04455	#N/A	#N/A	#N/A	#N/A	#N/A	#N/A	#N/A	#N/A
AT2G04465	#N/A	#N/A	#N/A	#N/A	#N/A	#N/A	#N/A	#N/A
AT2G04475	#N/A	#N/A	#N/A	#N/A	#N/A	#N/A	#N/A	#N/A
AT2G04480	#N/A	#N/A	#N/A	#N/A	#N/A	#N/A	#N/A	#N/A
AT2G04485	#N/A	#N/A	#N/A	#N/A	#N/A	#N/A	#N/A	#N/A
AT2G04495	0.707824	-0.0902158	0.0132128	-0.602258	0.051022	0.431348	0.970907	0.193947
AT2G04500	0.147123	-3.58516	0.600681	2.14968	0.712222	0.513479	0.970907	-1.24698
AT2G04505	#N/A	#N/A	#N/A	#N/A	#N/A	#N/A	#N/A	#N/A
AT2G04515	1.33318e-12	1.87376	0.451689	-0.478714	0	2.81095	0.981022	0.138096
AT2G04520	3.92722e-08	0.509358	0.913582	-0.0637172	0.000474718	0.52777	0.991566	-0.0211546
AT2G04525	#N/A	#N/A	#N/A	#N/A	#N/A	#N/A	#N/A	#N/A
AT2G04530	0.497857	0.0949998	0.814297	-0.100896	0.457114	-0.107429	0.979556	-0.0307195
AT2G04535	#N/A	#N/A	#N/A	#N/A	#N/A	#N/A	#N/A	#N/A
AT2G04540	0.566124	0.0722143	0.925096	-0.0589821	0.682776	-0.0641391	0.997328	-0.0176701
AT2G04545	#N/A	#N/A	#N/A	#N/A	#N/A	#N/A	#N/A	#N/A
AT2G04550	0.0162633	-0.260919	0.991525	-0.0127641	0.589438	-0.0891138	0.997328	-0.0184081
AT2G04555	#N/A	#N/A	#N/A	#N/A	#N/A	#N/A	#N/A	#N/A
AT2G04560	0.178069	-0.299668	0.233826	0.4138	0.510246	-0.155312	0.887379	-0.255842
AT2G04565	#N/A	#N/A	#N/A	#N/A	#N/A	#N/A	#N/A	#N/A
AT2G04570	2.97558e-10	-0.763426	0.399508	-0.190601	8.259e-06	-0.643834	0.000888192	0.333181
AT2G04575	#N/A	#N/A	#N/A	#N/A	#N/A	#N/A	#N/A	#N/A
AT2G04595	#N/A	#N/A	#N/A	#N/A	#N/A	#N/A	#N/A	#N/A
AT2G04605	#N/A	#N/A	#N/A	#N/A	#N/A	#N/A	#N/A	#N/A
AT2G04615	#N/A	#N/A	#N/A	#N/A	#N/A	#N/A	#N/A	#N/A
AT2G04620	4.86422e-13	0.915242	0.515254	-0.212855	0	1.36529	0.970907	0.121339
AT2G04621	4.56345e-06	1.88539	0.479516	-0.715315	3.09878e-09	3.14507	0.99764	-0.00593945
AT2G04622	#N/A	#N/A	#N/A	#N/A	#N/A	#N/A	#N/A	#N/A
AT2G04630	0.00116149	0.404821	0.993514	-0.0134506	0.00622725	0.406796	0.978957	-0.0501055
AT2G04635	#N/A	#N/A	#N/A	#N/A	#N/A	#N/A	#N/A	#N/A
AT2G04645	#N/A	#N/A	#N/A	#N/A	#N/A	#N/A	#N/A	#N/A
AT2G04650	0.179896	-0.252441	0.882244	-0.127098	0.75684	0.0631229	0.970907	0.0961094
AT2G04655	#N/A	#N/A	#N/A	#N/A	#N/A	#N/A	#N/A	#N/A
AT2G04660	3.491e-08	0.657679	0.925096	0.0477297	2.11238e-06	0.795836	0.997328	-0.0103757
AT2G04665	#N/A	#N/A	#N/A	#N/A	#N/A	#N/A	#N/A	#N/A
AT2G04675	#N/A	#N/A	#N/A	#N/A	#N/A	#N/A	#N/A	#N/A
AT2G04680	0.651294	0.543267	0.882244	0.931387	0.163092	-1.71086	0.997328	0.032595
AT2G04685	#N/A	#N/A	#N/A	#N/A	#N/A	#N/A	#N/A	#N/A
AT2G04690	8.95497e-11	-0.756884	0.949225	-0.0330029	9.53719e-07	-0.685943	0.846009	-0.169156
AT2G04695	#N/A	#N/A	#N/A	#N/A	#N/A	#N/A	#N/A	#N/A
AT2G04700	0.638645	0.0723286	0.944841	0.033035	0.575356	-0.0993012	0.970907	0.110242
AT2G04705	#N/A	#N/A	#N/A	#N/A	#N/A	#N/A	#N/A	#N/A
AT2G04715	#N/A	#N/A	#N/A	#N/A	#N/A	#N/A	#N/A	#N/A
AT2G04725	#N/A	#N/A	#N/A	#N/A	#N/A	#N/A	#N/A	#N/A
AT2G04735	#N/A	#N/A	#N/A	#N/A	#N/A	#N/A	#N/A	#N/A
AT2G04740	0	0.959948	0.996185	0.00548775	4.13815e-13	0.895903	0.993408	-0.0329424
AT2G04745	#N/A	#N/A	#N/A	#N/A	#N/A	#N/A	#N/A	#N/A
AT2G04750	#N/A	#N/A	#N/A	#N/A	#N/A	#N/A	0.970907	1.61378
AT2G04755	#N/A	#N/A	#N/A	#N/A	#N/A	#N/A	#N/A	#N/A
AT2G04765	#N/A	#N/A	#N/A	#N/A	#N/A	#N/A	#N/A	#N/A
AT2G04775	#N/A	#N/A	#N/A	#N/A	#N/A	#N/A	#N/A	#N/A
AT2G04780	0	1.5268	0.915423	0.0503079	0	1.27414	0.00173477	0.290871
AT2G04785	#N/A	#N/A	#N/A	#N/A	#N/A	#N/A	#N/A	#N/A
AT2G04790	0.0502229	-0.33187	0.00207279	0.437037	1.65684e-05	-0.742057	0.970907	0.0714632
AT2G04795	0	-3.2616	0.882244	-0.0926954	0	-2.98203	0.993408	-0.0545645
AT2G04800	0.138059	-1.02194	0.844255	-0.509349	0.303359	-0.696166	0.970907	-0.85492
AT2G04805	#N/A	#N/A	#N/A	#N/A	#N/A	#N/A	#N/A	#N/A
AT2G04810	#N/A	#N/A	#N/A	#N/A	#N/A	#N/A	#N/A	#N/A
AT2G04815	#N/A	#N/A	#N/A	#N/A	#N/A	#N/A	#N/A	#N/A
AT2G04825	#N/A	#N/A	#N/A	#N/A	#N/A	#N/A	#N/A	#N/A
AT2G04830	0.609011	1.45472	#N/A	#N/A	#N/A	#N/A	#N/A	#N/A
AT2G04835	#N/A	#N/A	#N/A	#N/A	#N/A	#N/A	#N/A	#N/A
AT2G04840	0.748187	0.288513	0.5119	1.96009	0.0739943	1.86071	0.993408	0.239572
AT2G04842	0.345036	-0.0996549	0.685821	0.124438	0.134862	-0.216742	0.997328	0.011688
AT2G04845	0.259752	0.197853	0.996185	0.0095843	0.549041	-0.108185	0.981022	0.0515705
AT2G04850	0.549938	0.0967917	0.995927	-0.0111549	0.123578	0.245408	0.970907	0.0983442
AT2G04852	#N/A	#N/A	#N/A	#N/A	#N/A	#N/A	#N/A	#N/A
AT2G04855	#N/A	#N/A	#N/A	#N/A	#N/A	#N/A	#N/A	#N/A
AT2G04860	0.00485114	0.775945	0.83212	-0.204418	7.29946e-08	1.4829	0.970907	-0.123457
AT2G04865	0.230536	-0.14821	0.921147	0.0487789	0.05223	-0.282724	0.970907	-0.113323
AT2G04870	#N/A	#N/A	#N/A	#N/A	#N/A	#N/A	#N/A	#N/A
AT2G04875	#N/A	#N/A	#N/A	#N/A	#N/A	#N/A	#N/A	#N/A
AT2G04880	0.100578	-0.172762	0.901353	-0.0550285	0.913144	0.0175943	0.970907	-0.0538387
AT2G04885	#N/A	#N/A	#N/A	#N/A	#N/A	#N/A	#N/A	#N/A
AT2G04890	0.0274261	0.341052	0.800001	0.124989	0.17921	0.220257	0.970907	-0.119421
AT2G04895	#N/A	#N/A	#N/A	#N/A	#N/A	#N/A	#N/A	#N/A
AT2G04900	0.048726	-0.207149	0.478578	-0.17362	0.82663	-0.0431353	0.98926	-0.0360201
AT2G04905	#N/A	#N/A	#N/A	#N/A	#N/A	#N/A	#N/A	#N/A
AT2G04910	0.414214	2.19432	#N/A	#N/A	0.421616	2.1602	0.970907	-1.55617
AT2G04915	#N/A	#N/A	#N/A	#N/A	#N/A	#N/A	#N/A	#N/A
AT2G04920	#N/A	#N/A	#N/A	#N/A	#N/A	#N/A	#N/A	#N/A
AT2G04925	#N/A	#N/A	#N/A	#N/A	#N/A	#N/A	0.970907	1.61378
AT2G04930	#N/A	#N/A	#N/A	#N/A	#N/A	#N/A	#N/A	#N/A
AT2G04940	0.00674181	0.301112	0.996185	-0.00887306	0.010962	0.353938	0.970907	-0.0833535
AT2G04945	#N/A	#N/A	#N/A	#N/A	#N/A	#N/A	#N/A	#N/A
AT2G04955	#N/A	#N/A	#N/A	#N/A	#N/A	#N/A	#N/A	#N/A
AT2G04965	#N/A	#N/A	#N/A	#N/A	#N/A	#N/A	#N/A	#N/A
AT2G04975	#N/A	#N/A	#N/A	#N/A	#N/A	#N/A	#N/A	#N/A
AT2G04985	#N/A	#N/A	#N/A	#N/A	#N/A	#N/A	#N/A	#N/A
AT2G04995	#N/A	#N/A	#N/A	#N/A	#N/A	#N/A	#N/A	#N/A
AT2G05005	#N/A	#N/A	#N/A	#N/A	#N/A	#N/A	#N/A	#N/A
AT2G05015	#N/A	#N/A	#N/A	#N/A	#N/A	#N/A	#N/A	#N/A
AT2G05035	#N/A	#N/A	#N/A	#N/A	#N/A	#N/A	#N/A	#N/A
AT2G05045	#N/A	#N/A	#N/A	#N/A	#N/A	#N/A	#N/A	#N/A
AT2G05050	#N/A	#N/A	#N/A	#N/A	#N/A	#N/A	#N/A	#N/A
AT2G05060	0.64242	-0.8517	0.814297	2.34682	#N/A	#N/A	0.970907	-1.55614
AT2G05065	#N/A	#N/A	#N/A	#N/A	#N/A	#N/A	#N/A	#N/A
AT2G05070	0	-1.55446	0.830172	0.0853338	0	-1.42454	0.970907	0.066882
AT2G05075	#N/A	#N/A	#N/A	#N/A	#N/A	#N/A	#N/A	#N/A
AT2G05085	#N/A	#N/A	#N/A	#N/A	#N/A	#N/A	#N/A	#N/A
AT2G05095	#N/A	#N/A	#N/A	#N/A	#N/A	#N/A	#N/A	#N/A
AT2G05100	0	-1.39825	0.906564	0.0501656	0	-1.40488	0.978957	0.046482
AT2G05105	#N/A	#N/A	#N/A	#N/A	#N/A	#N/A	#N/A	#N/A
AT2G05117	#N/A	#N/A	#N/A	#N/A	#N/A	#N/A	#N/A	#N/A
AT2G05120	4.20415e-09	0.658459	0.925096	0.0469838	6.85227e-06	0.696744	0.997328	0.0126695
AT2G05125	#N/A	#N/A	#N/A	#N/A	#N/A	#N/A	#N/A	#N/A
AT2G05135	#N/A	#N/A	#N/A	#N/A	#N/A	#N/A	#N/A	#N/A
AT2G05140	0.555797	-1.7154	#N/A	#N/A	#N/A	#N/A	#N/A	#N/A
AT2G05145	#N/A	#N/A	#N/A	#N/A	#N/A	#N/A	#N/A	#N/A
AT2G05155	#N/A	#N/A	#N/A	#N/A	#N/A	#N/A	#N/A	#N/A
AT2G05160	0	-2.56193	0.81739	0.110094	0	-1.89647	0.970907	0.0808251
AT2G05165	#N/A	#N/A	#N/A	#N/A	#N/A	#N/A	#N/A	#N/A
AT2G05170	0.144846	-0.153147	0.958097	-0.0259411	0.844402	-0.034896	0.990823	-0.022391
AT2G05180	4.14953e-13	7.00299	0.882244	0.68846	1.13545e-12	5.93331	0.721888	-4.21811
AT2G05185	0.577052	0.185037	0.921147	0.15482	0.71002	0.116552	0.978957	-0.160818
AT2G05195	#N/A	#N/A	#N/A	#N/A	#N/A	#N/A	#N/A	#N/A
AT2G05205	#N/A	#N/A	#N/A	#N/A	#N/A	#N/A	#N/A	#N/A
AT2G05210	0.00346997	-0.320335	0.814297	0.10331	0.000201578	-0.493247	0.970907	-0.0928983
AT2G05215	#N/A	#N/A	#N/A	#N/A	#N/A	#N/A	#N/A	#N/A
AT2G05220	0.0390536	0.234412	0.976928	0.0164505	0.528418	0.104545	0.997328	0.0139018
AT2G05225	#N/A	#N/A	#N/A	#N/A	#N/A	#N/A	#N/A	#N/A
AT2G05230	0.0906347	0.281489	0.470622	0.395808	0.0279475	0.407734	0.970907	0.0972769
AT2G05235	#N/A	#N/A	#N/A	#N/A	#N/A	#N/A	#N/A	#N/A
AT2G05245	#N/A	#N/A	#N/A	#N/A	#N/A	#N/A	#N/A	#N/A
AT2G05250	0.0108351	0.47734	0.0267713	-0.514754	0.0649072	0.353077	0.97452	-0.0596338
AT2G05255	#N/A	#N/A	#N/A	#N/A	#N/A	#N/A	#N/A	#N/A
AT2G05260	0.107479	0.277041	0.882244	-0.109229	4.88975e-05	0.630057	0.993408	0.0389034
AT2G05270	0.73461	0.622327	0.996185	0.0311912	0.121751	3.74602	0.970907	2.35123
AT2G05294	#N/A	#N/A	#N/A	#N/A	#N/A	#N/A	#N/A	#N/A
AT2G05295	#N/A	#N/A	#N/A	#N/A	#N/A	#N/A	#N/A	#N/A
AT2G05310	0.000206624	-0.405122	0.107819	0.25032	2.29712e-09	-0.886414	0.970907	0.0653523
AT2G05315	#N/A	#N/A	#N/A	#N/A	#N/A	#N/A	#N/A	#N/A
AT2G05320	6.55287e-08	0.731803	0.973768	-0.0207508	1.18066e-15	1.07042	0.975544	-0.0623018
AT2G05325	#N/A	#N/A	#N/A	#N/A	#N/A	#N/A	#N/A	#N/A
AT2G05330	0.052047	-2.77482	0.720196	-1.54761	0.255169	-2.9721	0.970907	-1.10491
AT2G05335	#N/A	#N/A	#N/A	#N/A	#N/A	#N/A	#N/A	#N/A
AT2G05345	#N/A	#N/A	#N/A	#N/A	#N/A	#N/A	#N/A	#N/A
AT2G05350	0.73461	0.622165	#N/A	#N/A	0.945309	-0.1433	0.970907	-1.55617
AT2G05355	#N/A	#N/A	#N/A	#N/A	#N/A	#N/A	#N/A	#N/A
AT2G05360	#N/A	#N/A	#N/A	#N/A	#N/A	#N/A	#N/A	#N/A
AT2G05365	#N/A	#N/A	#N/A	#N/A	#N/A	#N/A	#N/A	#N/A
AT2G05370	0.257068	-2.93413	0.585638	3.48561	0.361326	-2.49023	0.981022	-0.408261
AT2G05375	#N/A	#N/A	#N/A	#N/A	#N/A	#N/A	#N/A	#N/A
AT2G05380	6.12519e-10	-0.841308	0.0199052	-0.392944	9.04523e-06	-0.754602	0.078381	0.300929
AT2G05385	#N/A	#N/A	#N/A	#N/A	#N/A	#N/A	#N/A	#N/A
AT2G05395	#N/A	#N/A	#N/A	#N/A	#N/A	#N/A	#N/A	#N/A
AT2G05400	#N/A	#N/A	#N/A	#N/A	#N/A	#N/A	#N/A	#N/A
AT2G05405	#N/A	#N/A	#N/A	#N/A	#N/A	#N/A	#N/A	#N/A
AT2G05410	#N/A	#N/A	#N/A	#N/A	#N/A	#N/A	0.970907	-1.55615
AT2G05420	#N/A	#N/A	0.882244	-1.56176	#N/A	#N/A	#N/A	#N/A
AT2G05425	#N/A	#N/A	#N/A	#N/A	#N/A	#N/A	#N/A	#N/A
AT2G05430	#N/A	#N/A	#N/A	#N/A	#N/A	#N/A	#N/A	#N/A
AT2G05440	0.738632	-0.106739	0.996185	0.0293885	2.79454e-06	-1.50214	0.970907	-0.385319
AT2G05445	#N/A	#N/A	#N/A	#N/A	#N/A	#N/A	#N/A	#N/A
AT2G05465	#N/A	#N/A	#N/A	#N/A	#N/A	#N/A	#N/A	#N/A
AT2G05485	#N/A	#N/A	#N/A	#N/A	#N/A	#N/A	#N/A	#N/A
AT2G05495	#N/A	#N/A	#N/A	#N/A	#N/A	#N/A	#N/A	#N/A
AT2G05505	#N/A	#N/A	#N/A	#N/A	#N/A	#N/A	#N/A	#N/A
AT2G05510	0.293746	1.31051	0.882244	-1.56176	0.945309	0.0798129	0.999506	0.00262242
AT2G05515	#N/A	#N/A	#N/A	#N/A	#N/A	#N/A	#N/A	#N/A
AT2G05518	#N/A	#N/A	#N/A	#N/A	#N/A	#N/A	#N/A	#N/A
AT2G05520	0	-1.17692	6.03607e-05	-0.444204	0	-1.62944	0.290631	-0.237746
AT2G05525	#N/A	#N/A	#N/A	#N/A	#N/A	#N/A	#N/A	#N/A
AT2G05530	0.609011	1.45468	#N/A	#N/A	0.620792	1.41316	0.970907	2.35182
AT2G05535	#N/A	#N/A	#N/A	#N/A	#N/A	#N/A	#N/A	#N/A
AT2G05540	0	-2.21709	0.996185	0.00468947	0	-2.91267	0.970907	-0.143481
AT2G05545	#N/A	#N/A	#N/A	#N/A	#N/A	#N/A	#N/A	#N/A
AT2G05555	#N/A	#N/A	#N/A	#N/A	#N/A	#N/A	#N/A	#N/A
AT2G05565	#N/A	#N/A	#N/A	#N/A	#N/A	#N/A	#N/A	#N/A
AT2G05575	#N/A	#N/A	#N/A	#N/A	#N/A	#N/A	#N/A	#N/A
AT2G05580	0.555797	-1.71546	0.864078	1.25584	#N/A	#N/A	0.970907	2.35124
AT2G05585	#N/A	#N/A	#N/A	#N/A	#N/A	#N/A	#N/A	#N/A
AT2G05590	0.032971	0.328312	0.898488	0.0685634	0.156814	0.207176	0.997328	0.0155651
AT2G05600	0.555797	-1.7154	#N/A	#N/A	#N/A	#N/A	#N/A	#N/A
AT2G05620	0.50209	-0.100581	0.468543	0.16404	0.330705	-0.160468	0.970907	0.0753228
AT2G05625	#N/A	#N/A	#N/A	#N/A	#N/A	#N/A	#N/A	#N/A
AT2G05630	0.761401	0.0488247	0.780497	-0.127295	0.163636	-0.21401	0.970907	-0.117501
AT2G05632	3.75282e-06	0.792898	0.0993727	0.466907	0.585471	0.124168	0.990332	0.052676
AT2G05635	0.952963	-0.11734	0.814297	-2.29716	#N/A	#N/A	#N/A	#N/A
AT2G05642	#N/A	#N/A	0.882244	1.60823	#N/A	#N/A	#N/A	#N/A
AT2G05645	#N/A	#N/A	#N/A	#N/A	#N/A	#N/A	#N/A	#N/A
AT2G05655	0.711412	-0.210265	0.953708	-0.128643	0.000351266	-2.24484	0.970907	-0.568104
AT2G05665	#N/A	#N/A	#N/A	#N/A	#N/A	#N/A	#N/A	#N/A
AT2G05675	#N/A	#N/A	#N/A	#N/A	#N/A	#N/A	#N/A	#N/A
AT2G05685	#N/A	#N/A	#N/A	#N/A	#N/A	#N/A	#N/A	#N/A
AT2G05695	#N/A	#N/A	#N/A	#N/A	#N/A	#N/A	#N/A	#N/A
AT2G05705	#N/A	#N/A	#N/A	#N/A	#N/A	#N/A	#N/A	#N/A
AT2G05710	2.45219e-10	0.573568	0.648573	-0.131321	5.24047e-08	0.810491	0.978957	0.045973
AT2G05720	#N/A	#N/A	#N/A	#N/A	#N/A	#N/A	#N/A	#N/A
AT2G05725	#N/A	#N/A	#N/A	#N/A	#N/A	#N/A	#N/A	#N/A
AT2G05752	#N/A	#N/A	#N/A	#N/A	#N/A	#N/A	#N/A	#N/A
AT2G05753	#N/A	#N/A	0.882244	1.60823	#N/A	#N/A	#N/A	#N/A
AT2G05755	0.225617	0.150481	0.949495	0.0368993	0.181563	0.209452	0.995385	0.0229093
AT2G05760	1.67007e-05	-0.669734	0.994075	-0.0130089	0.00038222	-0.599647	0.970907	0.115828
AT2G05765	#N/A	#N/A	#N/A	#N/A	#N/A	#N/A	#N/A	#N/A
AT2G05785	#N/A	#N/A	#N/A	#N/A	#N/A	#N/A	#N/A	#N/A
AT2G05786	#N/A	#N/A	#N/A	#N/A	#N/A	#N/A	#N/A	#N/A
AT2G05790	1.57694e-14	-0.94158	0.939458	0.03702	3.24228e-13	-1.03666	0.970907	0.0930785
AT2G05810	0.111279	0.182784	0.996185	-0.00779908	0.521107	0.0965183	0.991566	-0.0259703
AT2G05812	#N/A	#N/A	#N/A	#N/A	#N/A	#N/A	#N/A	#N/A
AT2G05825	#N/A	#N/A	#N/A	#N/A	#N/A	#N/A	#N/A	#N/A
AT2G05830	0.000392681	-0.347844	0.864078	0.0821561	9.89198e-06	-0.595667	0.970907	-0.0610353
AT2G05835	#N/A	#N/A	#N/A	#N/A	#N/A	#N/A	#N/A	#N/A
AT2G05840	0.700026	0.0623455	0.814297	-0.0958883	0.25828	0.194239	0.970907	-0.0799813
AT2G05850	#N/A	#N/A	0.882244	-1.56176	#N/A	#N/A	0.970907	1.61379
AT2G05855	#N/A	#N/A	#N/A	#N/A	#N/A	#N/A	#N/A	#N/A
AT2G05865	#N/A	#N/A	#N/A	#N/A	#N/A	#N/A	#N/A	#N/A
AT2G05875	#N/A	#N/A	#N/A	#N/A	#N/A	#N/A	#N/A	#N/A
AT2G05885	#N/A	#N/A	#N/A	#N/A	#N/A	#N/A	#N/A	#N/A
AT2G05895	#N/A	#N/A	#N/A	#N/A	#N/A	#N/A	#N/A	#N/A
AT2G05900	#N/A	#N/A	#N/A	#N/A	#N/A	#N/A	#N/A	#N/A
AT2G05905	#N/A	#N/A	#N/A	#N/A	#N/A	#N/A	#N/A	#N/A
AT2G05910	0.107691	-0.856065	0.882244	-0.253576	0.0054745	-1.44686	0.989274	0.131986
AT2G05914	#N/A	#N/A	#N/A	#N/A	#N/A	#N/A	#N/A	#N/A
AT2G05915	0.366475	-0.525804	0.864078	-0.429122	0.00282518	1.41619	0.997328	-0.124647
AT2G05920	1.73001e-14	-0.699949	0.94957	-0.0301986	0.000430792	-0.481351	0.970907	0.0581886
AT2G05925	#N/A	#N/A	#N/A	#N/A	#N/A	#N/A	#N/A	#N/A
AT2G05940	0	-1.45528	0.315355	-0.203082	2.29258e-09	-0.819849	0.981022	-0.0407185
AT2G05945	#N/A	#N/A	#N/A	#N/A	#N/A	#N/A	#N/A	#N/A
AT2G05965	#N/A	#N/A	#N/A	#N/A	#N/A	#N/A	#N/A	#N/A
AT2G05970	#N/A	#N/A	#N/A	#N/A	#N/A	#N/A	#N/A	#N/A
AT2G05975	#N/A	#N/A	#N/A	#N/A	#N/A	#N/A	#N/A	#N/A
AT2G05990	0.490632	-0.0750488	0.934045	-0.0394345	0.00536226	-0.374176	0.986131	-0.0357363
AT2G05995	#N/A	#N/A	#N/A	#N/A	#N/A	#N/A	#N/A	#N/A
AT2G06000	3.32824e-08	0.5798	0.940743	0.0411039	5.25812e-06	0.606123	0.997328	-0.00795236
AT2G06002	#N/A	#N/A	#N/A	#N/A	#N/A	#N/A	#N/A	#N/A
AT2G06005	0.0173384	0.417586	0.882244	-0.106458	0.418155	0.161832	0.97204	-0.0918196
AT2G06010	0.00060644	0.48817	0.882244	0.079087	0.685334	0.0655119	0.922156	-0.167114
AT2G06020	#N/A	#N/A	0.882244	-1.56177	#N/A	#N/A	#N/A	#N/A
AT2G06025	0	-0.983327	0.952586	-0.029782	2.36352e-13	-1.09836	0.847357	-0.160977
AT2G06035	#N/A	#N/A	#N/A	#N/A	#N/A	#N/A	#N/A	#N/A
AT2G06040	2.21167e-07	0.769843	0.952586	-0.0367442	0.00013207	0.650577	0.97452	0.0724898
AT2G06050	5.82277e-12	0.946176	0.189073	-0.36872	4.20787e-11	0.934194	1.50358e-06	0.564153
AT2G06065	#N/A	#N/A	#N/A	#N/A	#N/A	#N/A	#N/A	#N/A
AT2G06075	#N/A	#N/A	#N/A	#N/A	#N/A	#N/A	#N/A	#N/A
AT2G06085	#N/A	#N/A	#N/A	#N/A	#N/A	#N/A	#N/A	#N/A
AT2G06090	#N/A	#N/A	#N/A	#N/A	#N/A	#N/A	#N/A	#N/A
AT2G06095	#N/A	#N/A	#N/A	#N/A	#N/A	#N/A	#N/A	#N/A
AT2G06105	#N/A	#N/A	#N/A	#N/A	#N/A	#N/A	#N/A	#N/A
AT2G06115	#N/A	#N/A	#N/A	#N/A	#N/A	#N/A	#N/A	#N/A
AT2G06135	#N/A	#N/A	#N/A	#N/A	#N/A	#N/A	#N/A	#N/A
AT2G06145	#N/A	#N/A	#N/A	#N/A	#N/A	#N/A	#N/A	#N/A
AT2G06166	#N/A	#N/A	#N/A	#N/A	#N/A	#N/A	#N/A	#N/A
AT2G06175	#N/A	#N/A	#N/A	#N/A	#N/A	#N/A	#N/A	#N/A
AT2G06185	#N/A	#N/A	#N/A	#N/A	#N/A	#N/A	#N/A	#N/A
AT2G06200	7.91642e-06	-1.49832	0.582115	-0.489938	0.0496935	-0.767136	0.558087	-0.63126
AT2G06205	#N/A	#N/A	#N/A	#N/A	#N/A	#N/A	#N/A	#N/A
AT2G06210	0.263598	0.142661	0.872671	0.0796374	0.357864	0.150377	0.986613	-0.0258638
AT2G06215	#N/A	#N/A	#N/A	#N/A	#N/A	#N/A	#N/A	#N/A
AT2G06225	#N/A	#N/A	#N/A	#N/A	#N/A	#N/A	#N/A	#N/A
AT2G06255	1.56499e-06	-1.34792	0.952586	0.0798309	1.0683e-06	-1.29488	0.768391	0.432855
AT2G06265	#N/A	#N/A	#N/A	#N/A	#N/A	#N/A	#N/A	#N/A
AT2G06275	#N/A	#N/A	#N/A	#N/A	#N/A	#N/A	#N/A	#N/A
AT2G06305	#N/A	#N/A	#N/A	#N/A	#N/A	#N/A	#N/A	#N/A
AT2G06315	#N/A	#N/A	#N/A	#N/A	#N/A	#N/A	#N/A	#N/A
AT2G06345	#N/A	#N/A	#N/A	#N/A	#N/A	#N/A	#N/A	#N/A
AT2G06355	#N/A	#N/A	#N/A	#N/A	#N/A	#N/A	#N/A	#N/A
AT2G06365	#N/A	#N/A	#N/A	#N/A	#N/A	#N/A	#N/A	#N/A
AT2G06375	#N/A	#N/A	#N/A	#N/A	#N/A	#N/A	#N/A	#N/A
AT2G06385	#N/A	#N/A	#N/A	#N/A	#N/A	#N/A	#N/A	#N/A
AT2G06395	#N/A	#N/A	#N/A	#N/A	#N/A	#N/A	#N/A	#N/A
AT2G06405	#N/A	#N/A	#N/A	#N/A	#N/A	#N/A	#N/A	#N/A
AT2G06415	#N/A	#N/A	#N/A	#N/A	#N/A	#N/A	#N/A	#N/A
AT2G06420	#N/A	#N/A	#N/A	#N/A	#N/A	#N/A	#N/A	#N/A
AT2G06425	#N/A	#N/A	#N/A	#N/A	#N/A	#N/A	#N/A	#N/A
AT2G06435	#N/A	#N/A	#N/A	#N/A	#N/A	#N/A	#N/A	#N/A
AT2G06445	#N/A	#N/A	#N/A	#N/A	#N/A	#N/A	#N/A	#N/A
AT2G06455	#N/A	#N/A	#N/A	#N/A	#N/A	#N/A	#N/A	#N/A
AT2G06465	#N/A	#N/A	#N/A	#N/A	#N/A	#N/A	#N/A	#N/A
AT2G06475	#N/A	#N/A	#N/A	#N/A	#N/A	#N/A	#N/A	#N/A
AT2G06485	#N/A	#N/A	#N/A	#N/A	#N/A	#N/A	#N/A	#N/A
AT2G06495	#N/A	#N/A	#N/A	#N/A	#N/A	#N/A	#N/A	#N/A
AT2G06500	#N/A	#N/A	#N/A	#N/A	#N/A	#N/A	#N/A	#N/A
AT2G06505	#N/A	#N/A	#N/A	#N/A	#N/A	#N/A	#N/A	#N/A
AT2G06510	1.19233e-07	0.740764	0.716124	-0.162593	0.00355698	0.487653	0.970907	0.101779
AT2G06515	#N/A	#N/A	#N/A	#N/A	#N/A	#N/A	#N/A	#N/A
AT2G06520	0.00948282	-0.31062	0.665209	0.127145	0.000176665	-0.600478	0.970907	0.0766616
AT2G06525	#N/A	#N/A	#N/A	#N/A	#N/A	#N/A	#N/A	#N/A
AT2G06530	0.00145206	0.311305	0.632506	-0.140701	0.024803	0.307985	0.997328	-0.0204518
AT2G06535	#N/A	#N/A	#N/A	#N/A	#N/A	#N/A	#N/A	#N/A
AT2G06541	#N/A	#N/A	#N/A	#N/A	#N/A	#N/A	#N/A	#N/A
AT2G06555	0.555797	-1.71546	#N/A	#N/A	0.421616	2.15597	0.970907	1.61377
AT2G06562	#N/A	#N/A	#N/A	#N/A	#N/A	#N/A	#N/A	#N/A
AT2G06565	#N/A	#N/A	#N/A	#N/A	#N/A	#N/A	#N/A	#N/A
AT2G06570	#N/A	#N/A	#N/A	#N/A	#N/A	#N/A	#N/A	#N/A
AT2G06575	#N/A	#N/A	#N/A	#N/A	#N/A	#N/A	#N/A	#N/A
AT2G06585	#N/A	#N/A	#N/A	#N/A	#N/A	#N/A	#N/A	#N/A
AT2G06595	#N/A	#N/A	#N/A	#N/A	#N/A	#N/A	#N/A	#N/A
AT2G06605	#N/A	#N/A	#N/A	#N/A	#N/A	#N/A	#N/A	#N/A
AT2G06615	#N/A	#N/A	#N/A	#N/A	#N/A	#N/A	#N/A	#N/A
AT2G06625	#N/A	#N/A	#N/A	#N/A	#N/A	#N/A	#N/A	#N/A
AT2G06635	#N/A	#N/A	#N/A	#N/A	#N/A	#N/A	#N/A	#N/A
AT2G06645	#N/A	#N/A	#N/A	#N/A	#N/A	#N/A	#N/A	#N/A
AT2G06655	#N/A	#N/A	#N/A	#N/A	#N/A	#N/A	#N/A	#N/A
AT2G06667	#N/A	#N/A	#N/A	#N/A	#N/A	#N/A	#N/A	#N/A
AT2G06675	#N/A	#N/A	#N/A	#N/A	#N/A	#N/A	#N/A	#N/A
AT2G06685	#N/A	#N/A	#N/A	#N/A	#N/A	#N/A	#N/A	#N/A
AT2G06695	#N/A	#N/A	#N/A	#N/A	#N/A	#N/A	#N/A	#N/A
AT2G06705	#N/A	#N/A	#N/A	#N/A	#N/A	#N/A	#N/A	#N/A
AT2G06725	#N/A	#N/A	#N/A	#N/A	#N/A	#N/A	#N/A	#N/A
AT2G06745	#N/A	#N/A	#N/A	#N/A	#N/A	#N/A	#N/A	#N/A
AT2G06755	#N/A	#N/A	#N/A	#N/A	#N/A	#N/A	#N/A	#N/A
AT2G06765	#N/A	#N/A	#N/A	#N/A	#N/A	#N/A	#N/A	#N/A
AT2G06785	#N/A	#N/A	#N/A	#N/A	#N/A	#N/A	#N/A	#N/A
AT2G06795	#N/A	#N/A	#N/A	#N/A	#N/A	#N/A	#N/A	#N/A
AT2G06805	#N/A	#N/A	#N/A	#N/A	#N/A	#N/A	#N/A	#N/A
AT2G06815	#N/A	#N/A	#N/A	#N/A	#N/A	#N/A	#N/A	#N/A
AT2G06835	#N/A	#N/A	#N/A	#N/A	#N/A	#N/A	#N/A	#N/A
AT2G06845	0.609011	1.45473	0.814297	2.34681	#N/A	#N/A	#N/A	#N/A
AT2G06850	0.0133692	-0.364277	0.7314	-0.14702	0	-1.69382	0.989393	0.041144
AT2G06855	#N/A	#N/A	#N/A	#N/A	#N/A	#N/A	#N/A	#N/A
AT2G06865	#N/A	#N/A	#N/A	#N/A	#N/A	#N/A	#N/A	#N/A
AT2G06895	#N/A	#N/A	#N/A	#N/A	#N/A	#N/A	#N/A	#N/A
AT2G06904	#N/A	#N/A	#N/A	#N/A	#N/A	#N/A	#N/A	#N/A
AT2G06905	#N/A	#N/A	#N/A	#N/A	#N/A	#N/A	#N/A	#N/A
AT2G06906	#N/A	#N/A	#N/A	#N/A	#N/A	#N/A	#N/A	#N/A
AT2G06908	#N/A	#N/A	#N/A	#N/A	#N/A	#N/A	#N/A	#N/A
AT2G06925	2.30148e-13	-0.963155	0.991237	0.0127063	0	-1.45013	0.970907	-0.106602
AT2G06935	#N/A	#N/A	#N/A	#N/A	#N/A	#N/A	#N/A	#N/A
AT2G06945	#N/A	#N/A	#N/A	#N/A	#N/A	#N/A	#N/A	#N/A
AT2G06955	#N/A	#N/A	#N/A	#N/A	#N/A	#N/A	#N/A	#N/A
AT2G06960	#N/A	#N/A	#N/A	#N/A	#N/A	#N/A	#N/A	#N/A
AT2G06975	#N/A	#N/A	#N/A	#N/A	#N/A	#N/A	#N/A	#N/A
AT2G06983	#N/A	#N/A	#N/A	#N/A	#N/A	#N/A	#N/A	#N/A
AT2G06990	0.000273935	0.353532	0.916175	-0.049902	0.0549299	0.309215	0.851493	-0.111625
AT2G06995	#N/A	#N/A	#N/A	#N/A	#N/A	#N/A	#N/A	#N/A
AT2G07000	#N/A	#N/A	0.996185	0.0311851	0.549041	-1.75792	#N/A	#N/A
AT2G07005	#N/A	#N/A	#N/A	#N/A	#N/A	#N/A	#N/A	#N/A
AT2G07015	#N/A	#N/A	#N/A	#N/A	#N/A	#N/A	#N/A	#N/A
AT2G07020	0.609011	1.45468	#N/A	#N/A	#N/A	#N/A	#N/A	#N/A
AT2G07025	#N/A	#N/A	#N/A	#N/A	#N/A	#N/A	#N/A	#N/A
AT2G07035	#N/A	#N/A	#N/A	#N/A	#N/A	#N/A	#N/A	#N/A
AT2G07040	#N/A	#N/A	0.882244	-1.56177	#N/A	#N/A	#N/A	#N/A
AT2G07042	#N/A	#N/A	#N/A	#N/A	#N/A	#N/A	#N/A	#N/A
AT2G07045	#N/A	#N/A	#N/A	#N/A	#N/A	#N/A	#N/A	#N/A
AT2G07050	0.0326574	-0.289203	0.872297	-0.0771352	0.0741624	-0.282944	0.97829	-0.0361071
AT2G07055	#N/A	#N/A	#N/A	#N/A	#N/A	#N/A	#N/A	#N/A
AT2G07075	#N/A	#N/A	#N/A	#N/A	#N/A	#N/A	#N/A	#N/A
AT2G07085	#N/A	#N/A	#N/A	#N/A	#N/A	#N/A	#N/A	#N/A
AT2G07095	#N/A	#N/A	#N/A	#N/A	#N/A	#N/A	#N/A	#N/A
AT2G07110	#N/A	#N/A	#N/A	#N/A	0.549041	-1.75792	#N/A	#N/A
AT2G07115	#N/A	#N/A	#N/A	#N/A	#N/A	#N/A	#N/A	#N/A
AT2G07120	#N/A	#N/A	#N/A	#N/A	#N/A	#N/A	#N/A	#N/A
AT2G07135	#N/A	#N/A	#N/A	#N/A	#N/A	#N/A	#N/A	#N/A
AT2G07140	0.974584	0.0251735	0.830812	0.691651	0.516904	-0.554821	0.940779	0.984373
AT2G07165	#N/A	#N/A	#N/A	#N/A	#N/A	#N/A	#N/A	#N/A
AT2G07170	0.0861835	-0.265639	0.905059	0.0773525	3.45459e-05	-0.625846	0.970907	-0.0977615
AT2G07175	#N/A	#N/A	#N/A	#N/A	#N/A	#N/A	#N/A	#N/A
AT2G07180	1.8049e-14	-0.844138	0.984496	-0.0148286	0.0014748	-0.453208	0.517373	-0.154382
AT2G07190	#N/A	#N/A	#N/A	#N/A	#N/A	#N/A	0.970907	-1.55615
AT2G07200	#N/A	#N/A	#N/A	#N/A	#N/A	#N/A	#N/A	#N/A
AT2G07213	#N/A	#N/A	#N/A	#N/A	#N/A	#N/A	#N/A	#N/A
AT2G07215	0.150299	2.20979	0.996185	0.0357534	0.53581	1.08747	0.978957	-0.705233
AT2G07225	#N/A	#N/A	#N/A	#N/A	#N/A	#N/A	#N/A	#N/A
AT2G07235	#N/A	#N/A	#N/A	#N/A	#N/A	#N/A	#N/A	#N/A
AT2G07240	#N/A	#N/A	0.996185	0.031201	0.748649	0.599542	#N/A	#N/A
AT2G07245	#N/A	#N/A	#N/A	#N/A	#N/A	#N/A	#N/A	#N/A
AT2G07255	#N/A	#N/A	#N/A	#N/A	#N/A	#N/A	#N/A	#N/A
AT2G07265	#N/A	#N/A	#N/A	#N/A	#N/A	#N/A	#N/A	#N/A
AT2G07275	#N/A	#N/A	#N/A	#N/A	#N/A	#N/A	#N/A	#N/A
AT2G07280	#N/A	#N/A	#N/A	#N/A	#N/A	#N/A	#N/A	#N/A
AT2G07285	#N/A	#N/A	#N/A	#N/A	#N/A	#N/A	#N/A	#N/A
AT2G07290	#N/A	#N/A	#N/A	#N/A	#N/A	#N/A	#N/A	#N/A
AT2G07295	#N/A	#N/A	#N/A	#N/A	#N/A	#N/A	#N/A	#N/A
AT2G07305	#N/A	#N/A	#N/A	#N/A	#N/A	#N/A	#N/A	#N/A
AT2G07310	#N/A	#N/A	#N/A	#N/A	#N/A	#N/A	#N/A	#N/A
AT2G07325	#N/A	#N/A	#N/A	#N/A	#N/A	#N/A	#N/A	#N/A
AT2G07335	#N/A	#N/A	#N/A	#N/A	#N/A	#N/A	#N/A	#N/A
AT2G07340	0.356259	0.134199	0.908598	-0.0556996	0.508584	0.0987983	0.997328	-0.0145948
AT2G07345	#N/A	#N/A	#N/A	#N/A	#N/A	#N/A	#N/A	#N/A
AT2G07355	#N/A	#N/A	#N/A	#N/A	#N/A	#N/A	#N/A	#N/A
AT2G07360	7.26677e-09	0.712556	0.654402	-0.133603	0.000443244	0.568728	0.988885	0.0348745
AT2G07375	#N/A	#N/A	#N/A	#N/A	#N/A	#N/A	#N/A	#N/A
AT2G07385	#N/A	#N/A	#N/A	#N/A	#N/A	#N/A	#N/A	#N/A
AT2G07405	#N/A	#N/A	#N/A	#N/A	#N/A	#N/A	#N/A	#N/A
AT2G07415	#N/A	#N/A	#N/A	#N/A	#N/A	#N/A	#N/A	#N/A
AT2G07425	#N/A	#N/A	#N/A	#N/A	#N/A	#N/A	#N/A	#N/A
AT2G07435	#N/A	#N/A	#N/A	#N/A	#N/A	#N/A	#N/A	#N/A
AT2G07440	#N/A	#N/A	#N/A	#N/A	#N/A	#N/A	#N/A	#N/A
AT2G07445	#N/A	#N/A	#N/A	#N/A	#N/A	#N/A	#N/A	#N/A
AT2G07475	#N/A	#N/A	#N/A	#N/A	#N/A	#N/A	#N/A	#N/A
AT2G07485	#N/A	#N/A	#N/A	#N/A	#N/A	#N/A	#N/A	#N/A
AT2G07495	#N/A	#N/A	#N/A	#N/A	#N/A	#N/A	#N/A	#N/A
AT2G07505	#N/A	#N/A	#N/A	#N/A	#N/A	#N/A	#N/A	#N/A
AT2G07515	#N/A	#N/A	#N/A	#N/A	#N/A	#N/A	#N/A	#N/A
AT2G07525	#N/A	#N/A	#N/A	#N/A	#N/A	#N/A	#N/A	#N/A
AT2G07535	#N/A	#N/A	#N/A	#N/A	#N/A	#N/A	#N/A	#N/A
AT2G07545	#N/A	#N/A	#N/A	#N/A	#N/A	#N/A	#N/A	#N/A
AT2G07555	#N/A	#N/A	#N/A	#N/A	#N/A	#N/A	#N/A	#N/A
AT2G07560	#N/A	#N/A	#N/A	#N/A	#N/A	#N/A	#N/A	#N/A
AT2G07565	#N/A	#N/A	#N/A	#N/A	#N/A	#N/A	#N/A	#N/A
AT2G07575	#N/A	#N/A	#N/A	#N/A	#N/A	#N/A	#N/A	#N/A
AT2G07585	#N/A	#N/A	#N/A	#N/A	#N/A	#N/A	#N/A	#N/A
AT2G07595	#N/A	#N/A	#N/A	#N/A	#N/A	#N/A	#N/A	#N/A
AT2G07599	0.729339	0.237696	0.975185	0.110603	0.549041	0.463029	0.970907	0.700671
AT2G07605	#N/A	#N/A	#N/A	#N/A	#N/A	#N/A	#N/A	#N/A
AT2G07613	0.555797	-1.7154	0.882244	1.60826	#N/A	#N/A	#N/A	#N/A
AT2G07615	#N/A	#N/A	#N/A	#N/A	#N/A	#N/A	#N/A	#N/A
AT2G07617	#N/A	#N/A	#N/A	#N/A	#N/A	#N/A	#N/A	#N/A
AT2G07621	0.297925	2.68087	0.735274	-1.24341	0.817336	0.356239	0.997328	0.0312378
AT2G07623	0.555797	-1.71546	#N/A	#N/A	#N/A	#N/A	#N/A	#N/A
AT2G07625	#N/A	#N/A	#N/A	#N/A	#N/A	#N/A	#N/A	#N/A
AT2G07626	#N/A	#N/A	#N/A	#N/A	#N/A	#N/A	#N/A	#N/A
AT2G07627	#N/A	#N/A	#N/A	#N/A	#N/A	#N/A	#N/A	#N/A
AT2G07628	0.609011	1.45468	0.814297	-2.29714	0.549041	-1.75794	#N/A	#N/A
AT2G07629	0.0635662	1.12085	0.636048	0.886404	1.49095e-05	2.58979	0.970472	0.984279
AT2G07631	#N/A	#N/A	#N/A	#N/A	#N/A	#N/A	#N/A	#N/A
AT2G07632	#N/A	#N/A	#N/A	#N/A	#N/A	#N/A	#N/A	#N/A
AT2G07633	0.00467587	1.58257	0.814297	-0.589371	0.00116975	1.52293	0.834711	1.32863
AT2G07634	#N/A	#N/A	#N/A	#N/A	#N/A	#N/A	#N/A	#N/A
AT2G07636	#N/A	#N/A	#N/A	#N/A	#N/A	#N/A	#N/A	#N/A
AT2G07637	0.0361531	2.42709	0.814297	1.17318	0.0365972	4.79555	0.981022	0.517808
AT2G07638	0.0327076	1.1507	0.967657	-0.105728	0.0234006	1.12591	0.97829	-0.29587
AT2G07640	#N/A	#N/A	#N/A	#N/A	#N/A	#N/A	0.970907	2.35123
AT2G07641	0.0559996	-0.561465	0.879773	-0.169877	0.00745038	-0.750486	0.70688	0.486483
AT2G07642	#N/A	#N/A	#N/A	#N/A	#N/A	#N/A	#N/A	#N/A
AT2G07643	0.766386	0.337474	0.960723	0.218214	0.602749	0.621762	0.978957	0.421239
AT2G07644	0.435068	-0.533081	0.986093	-0.0797539	0.114625	-1.08262	0.993408	0.185089
AT2G07645	#N/A	#N/A	#N/A	#N/A	#N/A	#N/A	#N/A	#N/A
AT2G07646	#N/A	#N/A	#N/A	#N/A	0.361326	-2.48913	#N/A	#N/A
AT2G07648	0.322677	1.26881	0.864078	-0.856581	0.289598	1.1013	0.970907	1.61377
AT2G07652	0.332886	0.61285	0.800159	0.606746	0.000169284	2.76154	0.997328	0.0330238
AT2G07654	#N/A	#N/A	#N/A	#N/A	#N/A	#N/A	#N/A	#N/A
AT2G07655	0.410138	-0.518341	0.729243	-0.643665	0.240527	-0.641162	0.238793	1.46752
AT2G07656	0.0897098	4.12013	0.996185	0.0311651	0.37616	1.45137	#N/A	#N/A
AT2G07658	0.642832	0.440638	0.959504	0.198275	0.110581	2.37133	0.970907	0.68485
AT2G07659	0.513704	-0.958475	0.893171	-0.615739	0.277082	1.74179	0.970907	1.25434
AT2G07661	0.147897	1.60821	0.814297	-0.895437	0.040016	2.30844	0.997328	0.0304222
AT2G07662	0.976071	0.0251687	0.422219	1.46657	0.768307	-0.23812	0.970907	-0.594947
AT2G07665	0.381492	0.607967	0.929955	-0.337754	0.0981645	0.951822	0.768845	1.61809
AT2G07667	0.0273856	1.06877	0.899978	-0.259299	0.142138	0.686418	0.991198	0.18957
AT2G07669	0.0103948	3.58645	0.976713	0.166693	0.714465	0.365735	0.970907	-0.856368
AT2G07671	0.000209216	0.634513	0.653904	-0.250021	2.76907e-07	0.984098	0.995385	-0.0416557
AT2G07672	0.0576158	1.28317	0.814297	-0.647633	0.000221185	2.72562	0.997328	0.0333619
AT2G07673	0.787074	0.280032	0.996185	0.0372429	0.0177489	2.06748	0.970907	-1.34586
AT2G07674	1.49829e-05	1.93272	0.995809	0.0387461	0.000268091	1.71471	0.593237	0.984586
AT2G07675	0.687047	-0.183222	0.882244	0.192543	0.527126	-0.274204	0.806883	0.5014
AT2G07676	0.609011	1.45468	0.814297	2.34678	0.841398	0.351507	#N/A	#N/A
AT2G07678	0.123992	0.612573	0.741241	-0.554941	9.0319e-05	1.57462	0.970907	-0.329137
AT2G07680	0	-2.16026	0.148355	0.250372	2.86886e-13	-1.67378	0.978957	-0.0374713
AT2G07681	0.823422	0.385132	0.935572	0.520469	0.117565	1.94671	0.970907	2.35124
AT2G07684	#N/A	#N/A	#N/A	#N/A	#N/A	#N/A	#N/A	#N/A
AT2G07687	0.814644	0.135862	0.814297	0.634063	0.0702444	1.01152	0.531887	2.1163
AT2G07689	0.260771	1.50183	0.996185	0.0375171	0.898912	0.166462	0.917011	3.49198
AT2G07690	2.0205e-06	0.538427	0.805599	0.0763868	2.98388e-07	0.659331	0.997328	0.00387522
AT2G07691	0.582631	-0.638456	0.882244	-1.56177	0.228679	3.00784	0.970907	1.61378
AT2G07692	0.294494	0.603253	0.703257	0.807925	0.0260402	1.21546	0.989393	-0.242358
AT2G07695	1.08572e-08	1.31224	0.957273	-0.0673819	9.97765e-13	1.80788	0.978957	-0.115328
AT2G07696	0.0286405	0.957895	0.882244	-0.298391	0.000141069	1.66634	0.970907	0.528051
AT2G07698	0.0867054	0.402803	0.952586	-0.0627226	0.0310377	0.525792	0.979667	-0.086288
AT2G07701	0.414214	2.19563	#N/A	#N/A	0.549041	-1.75792	0.970907	-1.55617
AT2G07702	0.0576489	4.53639	0.957273	-0.322809	0.0492067	4.68771	0.970907	-2.79814
AT2G07705	0.609011	1.45472	0.996185	0.0311851	0.620792	1.41316	#N/A	#N/A
AT2G07706	0.202039	0.554974	0.834445	-0.371843	0.122423	0.726067	0.997328	0.0334682
AT2G07707	0.000627416	1.18124	0.974043	-0.0774902	0.000440653	1.20994	0.997328	-0.0184988
AT2G07708	0.0267827	0.69933	0.773915	-0.319499	2.36355e-06	1.27306	0.915797	0.41024
AT2G07713	0.949502	-0.112198	0.814297	-2.29715	0.189085	3.33761	0.970907	-1.55614
AT2G07714	0.864747	0.258311	0.882244	1.60826	#N/A	#N/A	0.970907	-2.29262
AT2G07715	0.0148797	0.445103	0.918978	-0.0763779	2.04987e-05	0.75306	0.978957	-0.080521
AT2G07718	0.571699	0.108751	0.939868	-0.0563251	0.220927	0.215758	0.439152	0.279458
AT2G07719	0.00213663	0.692532	0.92392	0.116054	1.02102e-12	1.56319	0.997328	0.0510002
AT2G07721	0.00409445	2.16206	0.936781	-0.349552	0.0134378	5.66433	0.993408	-0.327556
AT2G07722	0.0266614	-5.24911	0.983835	0.177704	0.215841	-3.31599	0.391058	-2.42946
AT2G07724	0.22572	1.33255	0.719621	-1.24341	0.0407082	2.02505	0.997959	0.0181925
AT2G07725	0.218033	-0.640108	0.217507	-1.07419	0.0733742	0.808333	0.970907	0.351071
AT2G07727	0.180933	0.465611	0.968791	0.0705654	0.00245507	0.905197	0.970907	0.336898
AT2G07728	#N/A	#N/A	0.882244	1.60825	0.620792	1.41317	#N/A	#N/A
AT2G07732	0.73461	0.622225	0.971887	-0.212334	0.500686	1.00387	0.970907	1.25431
AT2G07734	0.130182	0.570008	0.970045	-0.0876867	0.792902	0.183192	0.996304	-0.10172
AT2G07738	0.731843	-0.397823	0.793561	-1.55113	0.192259	1.98344	#N/A	#N/A
AT2G07739	0.000116043	0.836935	0.528471	-0.362247	8.30782e-12	1.56147	0.374894	0.508813
AT2G07741	#N/A	#N/A	#N/A	#N/A	#N/A	#N/A	#N/A	#N/A
AT2G07743	#N/A	#N/A	#N/A	#N/A	#N/A	#N/A	#N/A	#N/A
AT2G07745	#N/A	#N/A	#N/A	#N/A	#N/A	#N/A	#N/A	#N/A
AT2G07746	#N/A	#N/A	#N/A	#N/A	#N/A	#N/A	#N/A	#N/A
AT2G07748	#N/A	#N/A	#N/A	#N/A	#N/A	#N/A	#N/A	#N/A
AT2G07749	0.508579	0.402867	0.888525	0.411967	0.0132413	1.14452	0.960657	0.795222
AT2G07750	0.609011	1.45473	#N/A	#N/A	0.620792	1.4132	#N/A	#N/A
AT2G07751	0.871947	-0.104273	0.074961	-6.46855	0.543212	0.478438	0.970907	0.62169
AT2G07752	#N/A	#N/A	#N/A	#N/A	#N/A	#N/A	#N/A	#N/A
AT2G07753	#N/A	#N/A	#N/A	#N/A	#N/A	#N/A	#N/A	#N/A
AT2G07754	#N/A	#N/A	#N/A	#N/A	#N/A	#N/A	#N/A	#N/A
AT2G07755	#N/A	#N/A	#N/A	#N/A	#N/A	#N/A	#N/A	#N/A
AT2G07756	#N/A	#N/A	#N/A	#N/A	#N/A	#N/A	#N/A	#N/A
AT2G07757	#N/A	#N/A	#N/A	#N/A	#N/A	#N/A	#N/A	#N/A
AT2G07758	#N/A	#N/A	#N/A	#N/A	#N/A	#N/A	#N/A	#N/A
AT2G07759	#N/A	#N/A	#N/A	#N/A	#N/A	#N/A	#N/A	#N/A
AT2G07760	#N/A	#N/A	#N/A	#N/A	#N/A	#N/A	#N/A	#N/A
AT2G07761	#N/A	#N/A	#N/A	#N/A	#N/A	#N/A	#N/A	#N/A
AT2G07762	#N/A	#N/A	#N/A	#N/A	#N/A	#N/A	#N/A	#N/A
AT2G07763	#N/A	#N/A	#N/A	#N/A	#N/A	#N/A	#N/A	#N/A
AT2G07764	#N/A	#N/A	#N/A	#N/A	#N/A	#N/A	#N/A	#N/A
AT2G07765	#N/A	#N/A	#N/A	#N/A	#N/A	#N/A	#N/A	#N/A
AT2G07766	#N/A	#N/A	#N/A	#N/A	#N/A	#N/A	#N/A	#N/A
AT2G07768	0.555797	-1.71547	0.882244	1.60825	0.421616	2.1602	0.970907	-1.55615
AT2G07771	0.0383536	2.32408	0.975588	-0.183236	0.998984	-0.00103595	0.948279	-3.14033
AT2G07772	0.551457	-0.760888	0.577377	-1.72951	0.927398	-0.123965	0.970472	2.83687
AT2G07773	0.398522	0.339194	0.7314	0.410994	4.51196e-06	1.36589	0.993408	0.0945736
AT2G07774	0.225872	0.315863	0.865923	0.196347	0.000593815	0.779366	0.985172	0.092914
AT2G07775	0.0846963	1.77203	0.853479	0.648204	0.0294994	1.46771	0.97204	0.395902
AT2G07776	0.661903	-0.154694	0.660897	0.444665	0.319752	-0.40566	0.970472	-0.383338
AT2G07777	0.264293	0.358088	0.996185	-0.0191593	0.573184	0.172736	0.970907	0.225424
AT2G07779	3.08199e-07	1.3578	0.625724	-0.504792	4.47074e-14	2.22732	0.970907	0.450863
AT2G07785	0.447088	0.5438	0.991849	-0.0695026	0.0483738	0.97385	0.970907	0.433887
AT2G07787	0.209098	0.506627	0.853163	-0.324249	1.30315e-05	1.5314	0.975322	0.212295
AT2G07792	#N/A	#N/A	#N/A	#N/A	#N/A	#N/A	#N/A	#N/A
AT2G07793	#N/A	#N/A	#N/A	#N/A	#N/A	#N/A	#N/A	#N/A
AT2G07794	#N/A	#N/A	#N/A	#N/A	#N/A	#N/A	#N/A	#N/A
AT2G07795	0.141772	3.57515	0.711099	1.31684	0.148399	1.27893	0.970907	1.61378
AT2G07798	0.0194349	1.52428	0.764603	-0.723522	0.000366317	2.03016	0.981022	-0.353885
AT2G07800	#N/A	#N/A	#N/A	#N/A	#N/A	#N/A	#N/A	#N/A
AT2G07805	#N/A	#N/A	#N/A	#N/A	#N/A	#N/A	#N/A	#N/A
AT2G07806	0.340243	1.03709	0.882244	0.688409	0.0441525	2.02503	0.996926	-0.20797
AT2G07810	#N/A	#N/A	#N/A	#N/A	#N/A	#N/A	#N/A	#N/A
AT2G07815	0.00228652	1.47999	0.917239	-0.234485	3.90142e-06	2.18854	0.970907	-0.452025
AT2G07820	0.226351	3.044	0.738885	-2.78189	0.303359	2.6439	0.970472	2.84033
AT2G07825	0.941792	-0.109881	0.882244	0.665332	0.0109977	2.76338	0.98926	-0.453003
AT2G07827	#N/A	#N/A	0.996185	0.031191	#N/A	#N/A	0.970907	-2.29274
AT2G07830	#N/A	#N/A	#N/A	#N/A	0.549041	-1.75792	#N/A	#N/A
AT2G07835	0.0428457	2.03898	0.614563	-1.31634	0.0820017	1.94005	0.980313	-0.502199
AT2G07840	#N/A	#N/A	#N/A	#N/A	#N/A	#N/A	#N/A	#N/A
AT2G07845	#N/A	#N/A	#N/A	#N/A	#N/A	#N/A	#N/A	#N/A
AT2G07850	#N/A	#N/A	#N/A	#N/A	#N/A	#N/A	#N/A	#N/A
AT2G07855	#N/A	#N/A	#N/A	#N/A	#N/A	#N/A	#N/A	#N/A
AT2G07860	#N/A	#N/A	#N/A	#N/A	#N/A	#N/A	#N/A	#N/A
AT2G07865	#N/A	#N/A	#N/A	#N/A	#N/A	#N/A	#N/A	#N/A
AT2G07870	#N/A	#N/A	#N/A	#N/A	#N/A	#N/A	#N/A	#N/A
AT2G07875	#N/A	#N/A	#N/A	#N/A	#N/A	#N/A	#N/A	#N/A
AT2G07885	#N/A	#N/A	#N/A	#N/A	#N/A	#N/A	#N/A	#N/A
AT2G07890	#N/A	#N/A	#N/A	#N/A	#N/A	#N/A	#N/A	#N/A
AT2G07900	#N/A	#N/A	#N/A	#N/A	#N/A	#N/A	#N/A	#N/A
AT2G07905	#N/A	#N/A	#N/A	#N/A	#N/A	#N/A	#N/A	#N/A
AT2G07925	#N/A	#N/A	#N/A	#N/A	#N/A	#N/A	#N/A	#N/A
AT2G07935	#N/A	#N/A	#N/A	#N/A	#N/A	#N/A	#N/A	#N/A
AT2G07940	#N/A	#N/A	#N/A	#N/A	#N/A	#N/A	#N/A	#N/A
AT2G07945	#N/A	#N/A	#N/A	#N/A	#N/A	#N/A	#N/A	#N/A
AT2G07950	#N/A	#N/A	#N/A	#N/A	#N/A	#N/A	#N/A	#N/A
AT2G07960	#N/A	#N/A	#N/A	#N/A	#N/A	#N/A	#N/A	#N/A
AT2G07965	#N/A	#N/A	#N/A	#N/A	#N/A	#N/A	#N/A	#N/A
AT2G07970	#N/A	#N/A	#N/A	#N/A	#N/A	#N/A	#N/A	#N/A
AT2G07975	#N/A	#N/A	#N/A	#N/A	#N/A	#N/A	#N/A	#N/A
AT2G07981	#N/A	#N/A	#N/A	#N/A	#N/A	#N/A	#N/A	#N/A
AT2G07985	#N/A	#N/A	#N/A	#N/A	#N/A	#N/A	#N/A	#N/A
AT2G07990	#N/A	#N/A	#N/A	#N/A	#N/A	#N/A	#N/A	#N/A
AT2G07995	#N/A	#N/A	#N/A	#N/A	#N/A	#N/A	#N/A	#N/A
AT2G08000	#N/A	#N/A	#N/A	#N/A	#N/A	#N/A	#N/A	#N/A
AT2G08005	#N/A	#N/A	#N/A	#N/A	#N/A	#N/A	#N/A	#N/A
AT2G08010	#N/A	#N/A	#N/A	#N/A	#N/A	#N/A	#N/A	#N/A
AT2G08020	#N/A	#N/A	#N/A	#N/A	#N/A	#N/A	#N/A	#N/A
AT2G08025	#N/A	#N/A	#N/A	#N/A	#N/A	#N/A	#N/A	#N/A
AT2G08030	#N/A	#N/A	#N/A	#N/A	#N/A	#N/A	#N/A	#N/A
AT2G08040	#N/A	#N/A	#N/A	#N/A	#N/A	#N/A	#N/A	#N/A
AT2G08045	#N/A	#N/A	#N/A	#N/A	#N/A	#N/A	#N/A	#N/A
AT2G08050	#N/A	#N/A	#N/A	#N/A	#N/A	#N/A	#N/A	#N/A
AT2G08055	#N/A	#N/A	#N/A	#N/A	#N/A	#N/A	#N/A	#N/A
AT2G08060	#N/A	#N/A	#N/A	#N/A	#N/A	#N/A	#N/A	#N/A
AT2G08070	#N/A	#N/A	#N/A	#N/A	#N/A	#N/A	#N/A	#N/A
AT2G08075	#N/A	#N/A	#N/A	#N/A	#N/A	#N/A	#N/A	#N/A
AT2G08085	#N/A	#N/A	#N/A	#N/A	#N/A	#N/A	#N/A	#N/A
AT2G08090	#N/A	#N/A	#N/A	#N/A	#N/A	#N/A	#N/A	#N/A
AT2G08095	#N/A	#N/A	#N/A	#N/A	#N/A	#N/A	#N/A	#N/A
AT2G08100	#N/A	#N/A	#N/A	#N/A	#N/A	#N/A	#N/A	#N/A
AT2G08105	#N/A	#N/A	#N/A	#N/A	#N/A	#N/A	#N/A	#N/A
AT2G08110	#N/A	#N/A	#N/A	#N/A	#N/A	#N/A	#N/A	#N/A
AT2G08115	#N/A	#N/A	#N/A	#N/A	#N/A	#N/A	#N/A	#N/A
AT2G08120	#N/A	#N/A	#N/A	#N/A	#N/A	#N/A	#N/A	#N/A
AT2G08125	#N/A	#N/A	#N/A	#N/A	#N/A	#N/A	#N/A	#N/A
AT2G08130	#N/A	#N/A	#N/A	#N/A	#N/A	#N/A	#N/A	#N/A
AT2G08135	#N/A	#N/A	#N/A	#N/A	#N/A	#N/A	#N/A	#N/A
AT2G08145	#N/A	#N/A	#N/A	#N/A	#N/A	#N/A	#N/A	#N/A
AT2G08150	#N/A	#N/A	#N/A	#N/A	#N/A	#N/A	#N/A	#N/A
AT2G08155	#N/A	#N/A	#N/A	#N/A	#N/A	#N/A	#N/A	#N/A
AT2G08160	#N/A	#N/A	#N/A	#N/A	#N/A	#N/A	#N/A	#N/A
AT2G08165	#N/A	#N/A	#N/A	#N/A	#N/A	#N/A	#N/A	#N/A
AT2G08175	#N/A	#N/A	#N/A	#N/A	#N/A	#N/A	#N/A	#N/A
AT2G08180	#N/A	#N/A	#N/A	#N/A	#N/A	#N/A	#N/A	#N/A
AT2G08185	#N/A	#N/A	#N/A	#N/A	#N/A	#N/A	#N/A	#N/A
AT2G08190	#N/A	#N/A	#N/A	#N/A	#N/A	#N/A	#N/A	#N/A
AT2G08195	#N/A	#N/A	#N/A	#N/A	#N/A	#N/A	#N/A	#N/A
AT2G08200	#N/A	#N/A	#N/A	#N/A	#N/A	#N/A	#N/A	#N/A
AT2G08205	#N/A	#N/A	#N/A	#N/A	#N/A	#N/A	#N/A	#N/A
AT2G08210	#N/A	#N/A	#N/A	#N/A	#N/A	#N/A	#N/A	#N/A
AT2G08215	#N/A	#N/A	#N/A	#N/A	#N/A	#N/A	#N/A	#N/A
AT2G08220	#N/A	#N/A	#N/A	#N/A	#N/A	#N/A	#N/A	#N/A
AT2G08230	#N/A	#N/A	#N/A	#N/A	#N/A	#N/A	#N/A	#N/A
AT2G08240	#N/A	#N/A	#N/A	#N/A	#N/A	#N/A	#N/A	#N/A
AT2G08245	#N/A	#N/A	#N/A	#N/A	#N/A	#N/A	#N/A	#N/A
AT2G08250	#N/A	#N/A	#N/A	#N/A	#N/A	#N/A	#N/A	#N/A
AT2G08255	#N/A	#N/A	#N/A	#N/A	#N/A	#N/A	#N/A	#N/A
AT2G08260	#N/A	#N/A	#N/A	#N/A	#N/A	#N/A	#N/A	#N/A
AT2G08265	#N/A	#N/A	#N/A	#N/A	#N/A	#N/A	#N/A	#N/A
AT2G08270	#N/A	#N/A	#N/A	#N/A	#N/A	#N/A	#N/A	#N/A
AT2G08280	#N/A	#N/A	#N/A	#N/A	#N/A	#N/A	#N/A	#N/A
AT2G08285	#N/A	#N/A	#N/A	#N/A	#N/A	#N/A	#N/A	#N/A
AT2G08290	#N/A	#N/A	#N/A	#N/A	#N/A	#N/A	#N/A	#N/A
AT2G08295	#N/A	#N/A	#N/A	#N/A	#N/A	#N/A	#N/A	#N/A
AT2G08300	#N/A	#N/A	#N/A	#N/A	#N/A	#N/A	#N/A	#N/A
AT2G08305	#N/A	#N/A	#N/A	#N/A	#N/A	#N/A	#N/A	#N/A
AT2G08310	#N/A	#N/A	#N/A	#N/A	#N/A	#N/A	#N/A	#N/A
AT2G08315	#N/A	#N/A	#N/A	#N/A	#N/A	#N/A	#N/A	#N/A
AT2G08320	#N/A	#N/A	#N/A	#N/A	#N/A	#N/A	#N/A	#N/A
AT2G08330	#N/A	#N/A	#N/A	#N/A	#N/A	#N/A	#N/A	#N/A
AT2G08335	#N/A	#N/A	#N/A	#N/A	#N/A	#N/A	#N/A	#N/A
AT2G08340	#N/A	#N/A	#N/A	#N/A	#N/A	#N/A	#N/A	#N/A
AT2G08345	#N/A	#N/A	#N/A	#N/A	#N/A	#N/A	#N/A	#N/A
AT2G08350	#N/A	#N/A	#N/A	#N/A	#N/A	#N/A	#N/A	#N/A
AT2G08355	#N/A	#N/A	#N/A	#N/A	#N/A	#N/A	#N/A	#N/A
AT2G08360	#N/A	#N/A	#N/A	#N/A	#N/A	#N/A	#N/A	#N/A
AT2G08365	#N/A	#N/A	#N/A	#N/A	#N/A	#N/A	#N/A	#N/A
AT2G08370	#N/A	#N/A	#N/A	#N/A	#N/A	#N/A	#N/A	#N/A
AT2G08375	#N/A	#N/A	#N/A	#N/A	#N/A	#N/A	#N/A	#N/A
AT2G08380	#N/A	#N/A	#N/A	#N/A	#N/A	#N/A	#N/A	#N/A
AT2G08385	#N/A	#N/A	#N/A	#N/A	#N/A	#N/A	#N/A	#N/A
AT2G08390	#N/A	#N/A	#N/A	#N/A	#N/A	#N/A	#N/A	#N/A
AT2G08395	#N/A	#N/A	#N/A	#N/A	#N/A	#N/A	#N/A	#N/A
AT2G08400	#N/A	#N/A	#N/A	#N/A	#N/A	#N/A	#N/A	#N/A
AT2G08405	#N/A	#N/A	#N/A	#N/A	#N/A	#N/A	#N/A	#N/A
AT2G08410	#N/A	#N/A	#N/A	#N/A	#N/A	#N/A	#N/A	#N/A
AT2G08415	#N/A	#N/A	#N/A	#N/A	#N/A	#N/A	#N/A	#N/A
AT2G08420	#N/A	#N/A	#N/A	#N/A	#N/A	#N/A	#N/A	#N/A
AT2G08425	#N/A	#N/A	#N/A	#N/A	#N/A	#N/A	#N/A	#N/A
AT2G08430	#N/A	#N/A	#N/A	#N/A	#N/A	#N/A	#N/A	#N/A
AT2G08435	#N/A	#N/A	#N/A	#N/A	#N/A	#N/A	#N/A	#N/A
AT2G08440	#N/A	#N/A	#N/A	#N/A	#N/A	#N/A	#N/A	#N/A
AT2G08445	#N/A	#N/A	#N/A	#N/A	#N/A	#N/A	#N/A	#N/A
AT2G08450	#N/A	#N/A	#N/A	#N/A	#N/A	#N/A	#N/A	#N/A
AT2G08455	#N/A	#N/A	#N/A	#N/A	#N/A	#N/A	#N/A	#N/A
AT2G08460	#N/A	#N/A	#N/A	#N/A	#N/A	#N/A	#N/A	#N/A
AT2G08465	#N/A	#N/A	#N/A	#N/A	#N/A	#N/A	#N/A	#N/A
AT2G08470	#N/A	#N/A	#N/A	#N/A	#N/A	#N/A	#N/A	#N/A
AT2G08475	#N/A	#N/A	#N/A	#N/A	#N/A	#N/A	#N/A	#N/A
AT2G08480	#N/A	#N/A	#N/A	#N/A	#N/A	#N/A	#N/A	#N/A
AT2G08485	#N/A	#N/A	#N/A	#N/A	#N/A	#N/A	#N/A	#N/A
AT2G08490	#N/A	#N/A	#N/A	#N/A	#N/A	#N/A	#N/A	#N/A
AT2G08495	#N/A	#N/A	#N/A	#N/A	#N/A	#N/A	#N/A	#N/A
AT2G08500	#N/A	#N/A	#N/A	#N/A	#N/A	#N/A	#N/A	#N/A
AT2G08505	#N/A	#N/A	#N/A	#N/A	#N/A	#N/A	#N/A	#N/A
AT2G08510	#N/A	#N/A	#N/A	#N/A	#N/A	#N/A	#N/A	#N/A
AT2G08515	#N/A	#N/A	#N/A	#N/A	#N/A	#N/A	#N/A	#N/A
AT2G08520	#N/A	#N/A	#N/A	#N/A	#N/A	#N/A	#N/A	#N/A
AT2G08525	#N/A	#N/A	#N/A	#N/A	#N/A	#N/A	#N/A	#N/A
AT2G08530	#N/A	#N/A	#N/A	#N/A	#N/A	#N/A	#N/A	#N/A
AT2G08535	#N/A	#N/A	#N/A	#N/A	#N/A	#N/A	#N/A	#N/A
AT2G08540	#N/A	#N/A	#N/A	#N/A	#N/A	#N/A	#N/A	#N/A
AT2G08545	#N/A	#N/A	#N/A	#N/A	#N/A	#N/A	#N/A	#N/A
AT2G08550	#N/A	#N/A	#N/A	#N/A	#N/A	#N/A	#N/A	#N/A
AT2G08560	#N/A	#N/A	#N/A	#N/A	#N/A	#N/A	#N/A	#N/A
AT2G08565	#N/A	#N/A	#N/A	#N/A	#N/A	#N/A	#N/A	#N/A
AT2G08570	#N/A	#N/A	#N/A	#N/A	#N/A	#N/A	#N/A	#N/A
AT2G08575	#N/A	#N/A	#N/A	#N/A	#N/A	#N/A	#N/A	#N/A
AT2G08580	#N/A	#N/A	#N/A	#N/A	#N/A	#N/A	#N/A	#N/A
AT2G08585	#N/A	#N/A	#N/A	#N/A	#N/A	#N/A	#N/A	#N/A
AT2G08590	#N/A	#N/A	#N/A	#N/A	#N/A	#N/A	#N/A	#N/A
AT2G08595	#N/A	#N/A	#N/A	#N/A	#N/A	#N/A	#N/A	#N/A
AT2G08600	#N/A	#N/A	#N/A	#N/A	#N/A	#N/A	#N/A	#N/A
AT2G08610	#N/A	#N/A	#N/A	#N/A	#N/A	#N/A	#N/A	#N/A
AT2G08615	#N/A	#N/A	#N/A	#N/A	#N/A	#N/A	#N/A	#N/A
AT2G08620	#N/A	#N/A	#N/A	#N/A	#N/A	#N/A	#N/A	#N/A
AT2G08625	#N/A	#N/A	#N/A	#N/A	#N/A	#N/A	#N/A	#N/A
AT2G08630	#N/A	#N/A	#N/A	#N/A	#N/A	#N/A	#N/A	#N/A
AT2G08635	#N/A	#N/A	#N/A	#N/A	#N/A	#N/A	#N/A	#N/A
AT2G08640	#N/A	#N/A	#N/A	#N/A	#N/A	#N/A	#N/A	#N/A
AT2G08645	#N/A	#N/A	#N/A	#N/A	#N/A	#N/A	#N/A	#N/A
AT2G08650	#N/A	#N/A	#N/A	#N/A	#N/A	#N/A	#N/A	#N/A
AT2G08655	#N/A	#N/A	#N/A	#N/A	#N/A	#N/A	#N/A	#N/A
AT2G08660	#N/A	#N/A	#N/A	#N/A	#N/A	#N/A	#N/A	#N/A
AT2G08665	#N/A	#N/A	#N/A	#N/A	#N/A	#N/A	#N/A	#N/A
AT2G08670	#N/A	#N/A	#N/A	#N/A	#N/A	#N/A	#N/A	#N/A
AT2G08675	#N/A	#N/A	#N/A	#N/A	#N/A	#N/A	#N/A	#N/A
AT2G08680	#N/A	#N/A	#N/A	#N/A	#N/A	#N/A	#N/A	#N/A
AT2G08685	#N/A	#N/A	#N/A	#N/A	#N/A	#N/A	#N/A	#N/A
AT2G08690	#N/A	#N/A	#N/A	#N/A	#N/A	#N/A	#N/A	#N/A
AT2G08695	#N/A	#N/A	#N/A	#N/A	#N/A	#N/A	#N/A	#N/A
AT2G08700	#N/A	#N/A	#N/A	#N/A	#N/A	#N/A	#N/A	#N/A
AT2G08705	#N/A	#N/A	#N/A	#N/A	#N/A	#N/A	#N/A	#N/A
AT2G08710	#N/A	#N/A	#N/A	#N/A	#N/A	#N/A	#N/A	#N/A
AT2G08715	#N/A	#N/A	#N/A	#N/A	#N/A	#N/A	#N/A	#N/A
AT2G08720	#N/A	#N/A	#N/A	#N/A	#N/A	#N/A	#N/A	#N/A
AT2G08725	#N/A	#N/A	#N/A	#N/A	#N/A	#N/A	#N/A	#N/A
AT2G08730	#N/A	#N/A	#N/A	#N/A	#N/A	#N/A	#N/A	#N/A
AT2G08735	#N/A	#N/A	#N/A	#N/A	#N/A	#N/A	#N/A	#N/A
AT2G08740	#N/A	#N/A	#N/A	#N/A	#N/A	#N/A	#N/A	#N/A
AT2G08745	#N/A	#N/A	#N/A	#N/A	#N/A	#N/A	#N/A	#N/A
AT2G08750	#N/A	#N/A	#N/A	#N/A	#N/A	#N/A	#N/A	#N/A
AT2G08755	#N/A	#N/A	#N/A	#N/A	#N/A	#N/A	#N/A	#N/A
AT2G08760	#N/A	#N/A	#N/A	#N/A	#N/A	#N/A	#N/A	#N/A
AT2G08765	#N/A	#N/A	#N/A	#N/A	#N/A	#N/A	#N/A	#N/A
AT2G08770	#N/A	#N/A	#N/A	#N/A	#N/A	#N/A	#N/A	#N/A
AT2G08775	#N/A	#N/A	#N/A	#N/A	#N/A	#N/A	#N/A	#N/A
AT2G08780	#N/A	#N/A	#N/A	#N/A	#N/A	#N/A	#N/A	#N/A
AT2G08790	#N/A	#N/A	#N/A	#N/A	#N/A	#N/A	#N/A	#N/A
AT2G08795	#N/A	#N/A	#N/A	#N/A	#N/A	#N/A	#N/A	#N/A
AT2G08800	#N/A	#N/A	#N/A	#N/A	#N/A	#N/A	#N/A	#N/A
AT2G08805	#N/A	#N/A	#N/A	#N/A	#N/A	#N/A	#N/A	#N/A
AT2G08815	#N/A	#N/A	#N/A	#N/A	#N/A	#N/A	#N/A	#N/A
AT2G08820	#N/A	#N/A	#N/A	#N/A	#N/A	#N/A	#N/A	#N/A
AT2G08825	#N/A	#N/A	#N/A	#N/A	#N/A	#N/A	#N/A	#N/A
AT2G08830	#N/A	#N/A	#N/A	#N/A	#N/A	#N/A	#N/A	#N/A
AT2G08835	#N/A	#N/A	#N/A	#N/A	#N/A	#N/A	#N/A	#N/A
AT2G08845	#N/A	#N/A	#N/A	#N/A	#N/A	#N/A	#N/A	#N/A
AT2G08850	#N/A	#N/A	#N/A	#N/A	#N/A	#N/A	#N/A	#N/A
AT2G08860	#N/A	#N/A	#N/A	#N/A	#N/A	#N/A	#N/A	#N/A
AT2G08865	#N/A	#N/A	#N/A	#N/A	#N/A	#N/A	#N/A	#N/A
AT2G08870	#N/A	#N/A	#N/A	#N/A	#N/A	#N/A	#N/A	#N/A
AT2G08875	#N/A	#N/A	#N/A	#N/A	#N/A	#N/A	#N/A	#N/A
AT2G08880	#N/A	#N/A	#N/A	#N/A	#N/A	#N/A	#N/A	#N/A
AT2G08885	#N/A	#N/A	#N/A	#N/A	#N/A	#N/A	#N/A	#N/A
AT2G08890	#N/A	#N/A	#N/A	#N/A	#N/A	#N/A	#N/A	#N/A
AT2G08895	#N/A	#N/A	#N/A	#N/A	#N/A	#N/A	#N/A	#N/A
AT2G08900	#N/A	#N/A	#N/A	#N/A	#N/A	#N/A	#N/A	#N/A
AT2G08905	#N/A	#N/A	#N/A	#N/A	#N/A	#N/A	#N/A	#N/A
AT2G08910	#N/A	#N/A	#N/A	#N/A	#N/A	#N/A	#N/A	#N/A
AT2G08915	#N/A	#N/A	#N/A	#N/A	#N/A	#N/A	#N/A	#N/A
AT2G08920	#N/A	#N/A	#N/A	#N/A	#N/A	#N/A	#N/A	#N/A
AT2G08925	#N/A	#N/A	#N/A	#N/A	#N/A	#N/A	#N/A	#N/A
AT2G08930	#N/A	#N/A	#N/A	#N/A	#N/A	#N/A	#N/A	#N/A
AT2G08935	#N/A	#N/A	#N/A	#N/A	#N/A	#N/A	#N/A	#N/A
AT2G08940	#N/A	#N/A	#N/A	#N/A	#N/A	#N/A	#N/A	#N/A
AT2G08945	#N/A	#N/A	#N/A	#N/A	#N/A	#N/A	#N/A	#N/A
AT2G08950	#N/A	#N/A	#N/A	#N/A	#N/A	#N/A	#N/A	#N/A
AT2G08955	#N/A	#N/A	#N/A	#N/A	#N/A	#N/A	#N/A	#N/A
AT2G08960	#N/A	#N/A	#N/A	#N/A	#N/A	#N/A	#N/A	#N/A
AT2G08965	#N/A	#N/A	#N/A	#N/A	#N/A	#N/A	#N/A	#N/A
AT2G08970	#N/A	#N/A	#N/A	#N/A	#N/A	#N/A	#N/A	#N/A
AT2G08975	#N/A	#N/A	#N/A	#N/A	#N/A	#N/A	#N/A	#N/A
AT2G08980	#N/A	#N/A	#N/A	#N/A	#N/A	#N/A	#N/A	#N/A
AT2G08985	#N/A	#N/A	#N/A	#N/A	#N/A	#N/A	#N/A	#N/A
AT2G08986	#N/A	#N/A	#N/A	#N/A	#N/A	#N/A	#N/A	#N/A
AT2G08990	#N/A	#N/A	#N/A	#N/A	#N/A	#N/A	#N/A	#N/A
AT2G08995	#N/A	#N/A	#N/A	#N/A	#N/A	#N/A	#N/A	#N/A
AT2G09000	#N/A	#N/A	#N/A	#N/A	#N/A	#N/A	#N/A	#N/A
AT2G09005	#N/A	#N/A	#N/A	#N/A	#N/A	#N/A	#N/A	#N/A
AT2G09010	#N/A	#N/A	#N/A	#N/A	#N/A	#N/A	#N/A	#N/A
AT2G09015	#N/A	#N/A	#N/A	#N/A	#N/A	#N/A	#N/A	#N/A
AT2G09020	#N/A	#N/A	#N/A	#N/A	#N/A	#N/A	#N/A	#N/A
AT2G09025	#N/A	#N/A	#N/A	#N/A	#N/A	#N/A	#N/A	#N/A
AT2G09035	#N/A	#N/A	#N/A	#N/A	#N/A	#N/A	#N/A	#N/A
AT2G09040	#N/A	#N/A	#N/A	#N/A	#N/A	#N/A	#N/A	#N/A
AT2G09045	#N/A	#N/A	#N/A	#N/A	#N/A	#N/A	#N/A	#N/A
AT2G09050	#N/A	#N/A	#N/A	#N/A	#N/A	#N/A	#N/A	#N/A
AT2G09055	#N/A	#N/A	#N/A	#N/A	#N/A	#N/A	#N/A	#N/A
AT2G09060	#N/A	#N/A	#N/A	#N/A	#N/A	#N/A	#N/A	#N/A
AT2G09065	#N/A	#N/A	#N/A	#N/A	#N/A	#N/A	#N/A	#N/A
AT2G09070	#N/A	#N/A	#N/A	#N/A	#N/A	#N/A	#N/A	#N/A
AT2G09075	#N/A	#N/A	#N/A	#N/A	#N/A	#N/A	#N/A	#N/A
AT2G09085	#N/A	#N/A	#N/A	#N/A	#N/A	#N/A	#N/A	#N/A
AT2G09090	#N/A	#N/A	#N/A	#N/A	#N/A	#N/A	#N/A	#N/A
AT2G09095	#N/A	#N/A	#N/A	#N/A	#N/A	#N/A	#N/A	#N/A
AT2G09100	#N/A	#N/A	#N/A	#N/A	#N/A	#N/A	#N/A	#N/A
AT2G09105	#N/A	#N/A	#N/A	#N/A	#N/A	#N/A	#N/A	#N/A
AT2G09110	#N/A	#N/A	#N/A	#N/A	#N/A	#N/A	#N/A	#N/A
AT2G09115	#N/A	#N/A	#N/A	#N/A	#N/A	#N/A	#N/A	#N/A
AT2G09125	#N/A	#N/A	#N/A	#N/A	#N/A	#N/A	#N/A	#N/A
AT2G09130	#N/A	#N/A	#N/A	#N/A	#N/A	#N/A	#N/A	#N/A
AT2G09135	#N/A	#N/A	#N/A	#N/A	#N/A	#N/A	#N/A	#N/A
AT2G09140	#N/A	#N/A	#N/A	#N/A	#N/A	#N/A	#N/A	#N/A
AT2G09155	#N/A	#N/A	#N/A	#N/A	#N/A	#N/A	#N/A	#N/A
AT2G09160	#N/A	#N/A	#N/A	#N/A	#N/A	#N/A	#N/A	#N/A
AT2G09165	#N/A	#N/A	#N/A	#N/A	#N/A	#N/A	#N/A	#N/A
AT2G09170	#N/A	#N/A	#N/A	#N/A	#N/A	#N/A	#N/A	#N/A
AT2G09175	#N/A	#N/A	#N/A	#N/A	#N/A	#N/A	#N/A	#N/A
AT2G09180	#N/A	#N/A	#N/A	#N/A	#N/A	#N/A	#N/A	#N/A
AT2G09185	#N/A	#N/A	#N/A	#N/A	#N/A	#N/A	#N/A	#N/A
AT2G09190	#N/A	#N/A	#N/A	#N/A	#N/A	#N/A	#N/A	#N/A
AT2G09195	#N/A	#N/A	#N/A	#N/A	#N/A	#N/A	#N/A	#N/A
AT2G09200	#N/A	#N/A	#N/A	#N/A	#N/A	#N/A	#N/A	#N/A
AT2G09205	#N/A	#N/A	#N/A	#N/A	#N/A	#N/A	#N/A	#N/A
AT2G09210	#N/A	#N/A	#N/A	#N/A	#N/A	#N/A	#N/A	#N/A
AT2G09215	#N/A	#N/A	#N/A	#N/A	#N/A	#N/A	#N/A	#N/A
AT2G09220	#N/A	#N/A	#N/A	#N/A	#N/A	#N/A	#N/A	#N/A
AT2G09225	#N/A	#N/A	#N/A	#N/A	#N/A	#N/A	#N/A	#N/A
AT2G09230	#N/A	#N/A	#N/A	#N/A	#N/A	#N/A	#N/A	#N/A
AT2G09235	#N/A	#N/A	#N/A	#N/A	#N/A	#N/A	#N/A	#N/A
AT2G09240	#N/A	#N/A	#N/A	#N/A	#N/A	#N/A	#N/A	#N/A
AT2G09245	#N/A	#N/A	#N/A	#N/A	#N/A	#N/A	#N/A	#N/A
AT2G09250	#N/A	#N/A	#N/A	#N/A	#N/A	#N/A	#N/A	#N/A
AT2G09255	#N/A	#N/A	#N/A	#N/A	#N/A	#N/A	#N/A	#N/A
AT2G09260	#N/A	#N/A	#N/A	#N/A	#N/A	#N/A	#N/A	#N/A
AT2G09265	#N/A	#N/A	#N/A	#N/A	#N/A	#N/A	#N/A	#N/A
AT2G09270	#N/A	#N/A	#N/A	#N/A	#N/A	#N/A	#N/A	#N/A
AT2G09280	#N/A	#N/A	#N/A	#N/A	#N/A	#N/A	#N/A	#N/A
AT2G09285	#N/A	#N/A	#N/A	#N/A	#N/A	#N/A	#N/A	#N/A
AT2G09290	#N/A	#N/A	#N/A	#N/A	#N/A	#N/A	#N/A	#N/A
AT2G09295	#N/A	#N/A	#N/A	#N/A	#N/A	#N/A	#N/A	#N/A
AT2G09300	#N/A	#N/A	#N/A	#N/A	#N/A	#N/A	#N/A	#N/A
AT2G09305	#N/A	#N/A	#N/A	#N/A	#N/A	#N/A	#N/A	#N/A
AT2G09310	#N/A	#N/A	#N/A	#N/A	#N/A	#N/A	#N/A	#N/A
AT2G09315	#N/A	#N/A	#N/A	#N/A	#N/A	#N/A	#N/A	#N/A
AT2G09320	#N/A	#N/A	#N/A	#N/A	#N/A	#N/A	#N/A	#N/A
AT2G09325	#N/A	#N/A	#N/A	#N/A	#N/A	#N/A	#N/A	#N/A
AT2G09330	#N/A	#N/A	#N/A	#N/A	#N/A	#N/A	#N/A	#N/A
AT2G09335	#N/A	#N/A	#N/A	#N/A	#N/A	#N/A	#N/A	#N/A
AT2G09345	#N/A	#N/A	#N/A	#N/A	#N/A	#N/A	#N/A	#N/A
AT2G09350	#N/A	#N/A	#N/A	#N/A	#N/A	#N/A	#N/A	#N/A
AT2G09355	#N/A	#N/A	#N/A	#N/A	#N/A	#N/A	#N/A	#N/A
AT2G09360	#N/A	#N/A	#N/A	#N/A	#N/A	#N/A	#N/A	#N/A
AT2G09365	#N/A	#N/A	#N/A	#N/A	#N/A	#N/A	#N/A	#N/A
AT2G09370	#N/A	#N/A	#N/A	#N/A	#N/A	#N/A	#N/A	#N/A
AT2G09375	#N/A	#N/A	#N/A	#N/A	#N/A	#N/A	#N/A	#N/A
AT2G09380	#N/A	#N/A	#N/A	#N/A	#N/A	#N/A	#N/A	#N/A
AT2G09385	#N/A	#N/A	#N/A	#N/A	#N/A	#N/A	#N/A	#N/A
AT2G09388	#N/A	#N/A	#N/A	#N/A	#N/A	#N/A	#N/A	#N/A
AT2G09390	#N/A	#N/A	#N/A	#N/A	#N/A	#N/A	#N/A	#N/A
AT2G09395	#N/A	#N/A	#N/A	#N/A	#N/A	#N/A	#N/A	#N/A
AT2G09400	#N/A	#N/A	#N/A	#N/A	#N/A	#N/A	#N/A	#N/A
AT2G09405	#N/A	#N/A	#N/A	#N/A	#N/A	#N/A	#N/A	#N/A
AT2G09410	#N/A	#N/A	#N/A	#N/A	#N/A	#N/A	#N/A	#N/A
AT2G09415	#N/A	#N/A	#N/A	#N/A	#N/A	#N/A	#N/A	#N/A
AT2G09420	#N/A	#N/A	#N/A	#N/A	#N/A	#N/A	#N/A	#N/A
AT2G09425	#N/A	#N/A	#N/A	#N/A	#N/A	#N/A	#N/A	#N/A
AT2G09430	#N/A	#N/A	#N/A	#N/A	#N/A	#N/A	#N/A	#N/A
AT2G09435	#N/A	#N/A	#N/A	#N/A	#N/A	#N/A	#N/A	#N/A
AT2G09440	#N/A	#N/A	#N/A	#N/A	#N/A	#N/A	#N/A	#N/A
AT2G09445	#N/A	#N/A	#N/A	#N/A	#N/A	#N/A	#N/A	#N/A
AT2G09450	#N/A	#N/A	#N/A	#N/A	#N/A	#N/A	#N/A	#N/A
AT2G09455	#N/A	#N/A	#N/A	#N/A	#N/A	#N/A	#N/A	#N/A
AT2G09460	#N/A	#N/A	#N/A	#N/A	#N/A	#N/A	#N/A	#N/A
AT2G09465	#N/A	#N/A	#N/A	#N/A	#N/A	#N/A	#N/A	#N/A
AT2G09470	#N/A	#N/A	#N/A	#N/A	#N/A	#N/A	#N/A	#N/A
AT2G09475	#N/A	#N/A	#N/A	#N/A	#N/A	#N/A	#N/A	#N/A
AT2G09480	#N/A	#N/A	#N/A	#N/A	#N/A	#N/A	#N/A	#N/A
AT2G09485	#N/A	#N/A	#N/A	#N/A	#N/A	#N/A	#N/A	#N/A
AT2G09490	#N/A	#N/A	#N/A	#N/A	#N/A	#N/A	#N/A	#N/A
AT2G09495	#N/A	#N/A	#N/A	#N/A	#N/A	#N/A	#N/A	#N/A
AT2G09500	#N/A	#N/A	#N/A	#N/A	#N/A	#N/A	#N/A	#N/A
AT2G09505	#N/A	#N/A	#N/A	#N/A	#N/A	#N/A	#N/A	#N/A
AT2G09510	#N/A	#N/A	#N/A	#N/A	#N/A	#N/A	#N/A	#N/A
AT2G09515	#N/A	#N/A	#N/A	#N/A	#N/A	#N/A	#N/A	#N/A
AT2G09525	#N/A	#N/A	#N/A	#N/A	#N/A	#N/A	#N/A	#N/A
AT2G09530	#N/A	#N/A	#N/A	#N/A	#N/A	#N/A	#N/A	#N/A
AT2G09535	#N/A	#N/A	#N/A	#N/A	#N/A	#N/A	#N/A	#N/A
AT2G09540	#N/A	#N/A	#N/A	#N/A	#N/A	#N/A	#N/A	#N/A
AT2G09545	#N/A	#N/A	#N/A	#N/A	#N/A	#N/A	#N/A	#N/A
AT2G09550	#N/A	#N/A	#N/A	#N/A	#N/A	#N/A	#N/A	#N/A
AT2G09555	#N/A	#N/A	#N/A	#N/A	#N/A	#N/A	#N/A	#N/A
AT2G09560	#N/A	#N/A	#N/A	#N/A	#N/A	#N/A	#N/A	#N/A
AT2G09565	#N/A	#N/A	#N/A	#N/A	#N/A	#N/A	#N/A	#N/A
AT2G09570	#N/A	#N/A	#N/A	#N/A	#N/A	#N/A	#N/A	#N/A
AT2G09575	#N/A	#N/A	#N/A	#N/A	#N/A	#N/A	#N/A	#N/A
AT2G09585	#N/A	#N/A	#N/A	#N/A	#N/A	#N/A	#N/A	#N/A
AT2G09590	#N/A	#N/A	#N/A	#N/A	#N/A	#N/A	#N/A	#N/A
AT2G09600	#N/A	#N/A	#N/A	#N/A	#N/A	#N/A	#N/A	#N/A
AT2G09605	#N/A	#N/A	#N/A	#N/A	#N/A	#N/A	#N/A	#N/A
AT2G09610	#N/A	#N/A	#N/A	#N/A	#N/A	#N/A	#N/A	#N/A
AT2G09615	#N/A	#N/A	#N/A	#N/A	#N/A	#N/A	#N/A	#N/A
AT2G09620	#N/A	#N/A	#N/A	#N/A	#N/A	#N/A	#N/A	#N/A
AT2G09625	#N/A	#N/A	#N/A	#N/A	#N/A	#N/A	#N/A	#N/A
AT2G09630	#N/A	#N/A	#N/A	#N/A	#N/A	#N/A	#N/A	#N/A
AT2G09635	#N/A	#N/A	#N/A	#N/A	#N/A	#N/A	#N/A	#N/A
AT2G09640	#N/A	#N/A	#N/A	#N/A	#N/A	#N/A	#N/A	#N/A
AT2G09645	#N/A	#N/A	#N/A	#N/A	#N/A	#N/A	#N/A	#N/A
AT2G09650	#N/A	#N/A	#N/A	#N/A	#N/A	#N/A	#N/A	#N/A
AT2G09655	#N/A	#N/A	#N/A	#N/A	#N/A	#N/A	#N/A	#N/A
AT2G09660	#N/A	#N/A	#N/A	#N/A	#N/A	#N/A	#N/A	#N/A
AT2G09665	#N/A	#N/A	#N/A	#N/A	#N/A	#N/A	#N/A	#N/A
AT2G09675	#N/A	#N/A	#N/A	#N/A	#N/A	#N/A	#N/A	#N/A
AT2G09680	#N/A	#N/A	#N/A	#N/A	#N/A	#N/A	#N/A	#N/A
AT2G09685	#N/A	#N/A	#N/A	#N/A	#N/A	#N/A	#N/A	#N/A
AT2G09690	#N/A	#N/A	#N/A	#N/A	#N/A	#N/A	#N/A	#N/A
AT2G09695	#N/A	#N/A	#N/A	#N/A	#N/A	#N/A	#N/A	#N/A
AT2G09700	#N/A	#N/A	#N/A	#N/A	#N/A	#N/A	#N/A	#N/A
AT2G09705	#N/A	#N/A	#N/A	#N/A	#N/A	#N/A	#N/A	#N/A
AT2G09710	#N/A	#N/A	#N/A	#N/A	#N/A	#N/A	#N/A	#N/A
AT2G09715	#N/A	#N/A	#N/A	#N/A	#N/A	#N/A	#N/A	#N/A
AT2G09720	#N/A	#N/A	#N/A	#N/A	#N/A	#N/A	#N/A	#N/A
AT2G09725	#N/A	#N/A	#N/A	#N/A	#N/A	#N/A	#N/A	#N/A
AT2G09730	#N/A	#N/A	#N/A	#N/A	#N/A	#N/A	#N/A	#N/A
AT2G09735	#N/A	#N/A	#N/A	#N/A	#N/A	#N/A	#N/A	#N/A
AT2G09740	#N/A	#N/A	#N/A	#N/A	#N/A	#N/A	#N/A	#N/A
AT2G09745	#N/A	#N/A	#N/A	#N/A	#N/A	#N/A	#N/A	#N/A
AT2G09750	#N/A	#N/A	#N/A	#N/A	#N/A	#N/A	#N/A	#N/A
AT2G09755	#N/A	#N/A	#N/A	#N/A	#N/A	#N/A	#N/A	#N/A
AT2G09760	#N/A	#N/A	#N/A	#N/A	#N/A	#N/A	#N/A	#N/A
AT2G09765	#N/A	#N/A	#N/A	#N/A	#N/A	#N/A	#N/A	#N/A
AT2G09770	#N/A	#N/A	#N/A	#N/A	#N/A	#N/A	#N/A	#N/A
AT2G09775	#N/A	#N/A	#N/A	#N/A	#N/A	#N/A	#N/A	#N/A
AT2G09780	#N/A	#N/A	#N/A	#N/A	#N/A	#N/A	#N/A	#N/A
AT2G09785	#N/A	#N/A	#N/A	#N/A	#N/A	#N/A	#N/A	#N/A
AT2G09795	#N/A	#N/A	#N/A	#N/A	#N/A	#N/A	#N/A	#N/A
AT2G09805	#N/A	#N/A	#N/A	#N/A	#N/A	#N/A	#N/A	#N/A
AT2G09815	#N/A	#N/A	#N/A	#N/A	#N/A	#N/A	#N/A	#N/A
AT2G09825	#N/A	#N/A	#N/A	#N/A	#N/A	#N/A	#N/A	#N/A
AT2G09835	#N/A	#N/A	#N/A	#N/A	#N/A	#N/A	#N/A	#N/A
AT2G09838	#N/A	#N/A	#N/A	#N/A	#N/A	#N/A	#N/A	#N/A
AT2G09840	#N/A	#N/A	#N/A	#N/A	#N/A	#N/A	#N/A	#N/A
AT2G09845	#N/A	#N/A	#N/A	#N/A	#N/A	#N/A	#N/A	#N/A
AT2G09855	#N/A	#N/A	#N/A	#N/A	#N/A	#N/A	#N/A	#N/A
AT2G09875	#N/A	#N/A	#N/A	#N/A	#N/A	#N/A	#N/A	#N/A
AT2G09885	#N/A	#N/A	#N/A	#N/A	#N/A	#N/A	#N/A	#N/A
AT2G09895	#N/A	#N/A	#N/A	#N/A	#N/A	#N/A	#N/A	#N/A
AT2G09905	#N/A	#N/A	#N/A	#N/A	#N/A	#N/A	#N/A	#N/A
AT2G09915	#N/A	#N/A	#N/A	#N/A	#N/A	#N/A	#N/A	#N/A
AT2G09925	#N/A	#N/A	#N/A	#N/A	#N/A	#N/A	#N/A	#N/A
AT2G09935	#N/A	#N/A	#N/A	#N/A	#N/A	#N/A	#N/A	#N/A
AT2G09945	#N/A	#N/A	#N/A	#N/A	#N/A	#N/A	#N/A	#N/A
AT2G09955	#N/A	#N/A	#N/A	#N/A	#N/A	#N/A	#N/A	#N/A
AT2G09965	#N/A	#N/A	#N/A	#N/A	#N/A	#N/A	#N/A	#N/A
AT2G09970	0.257068	-2.93411	0.953198	-0.326479	0.291081	-1.71863	0.978957	0.768659
AT2G09975	#N/A	#N/A	#N/A	#N/A	#N/A	#N/A	#N/A	#N/A
AT2G09990	2.1705e-07	0.489886	0.959504	0.0255004	0.0724959	0.269549	0.970907	-0.0572031
AT2G10020	#N/A	#N/A	#N/A	#N/A	#N/A	#N/A	#N/A	#N/A
AT2G10025	#N/A	#N/A	#N/A	#N/A	#N/A	#N/A	#N/A	#N/A
AT2G10260	#N/A	#N/A	#N/A	#N/A	#N/A	#N/A	#N/A	#N/A
AT2G10440	0.292987	1.47486	0.944326	-0.450395	0.351953	0.943426	0.970907	-1.19051
AT2G10450	#N/A	#N/A	#N/A	#N/A	#N/A	#N/A	#N/A	#N/A
AT2G10455	#N/A	#N/A	#N/A	#N/A	#N/A	#N/A	#N/A	#N/A
AT2G10535	0.555797	-1.71546	0.882244	1.60823	#N/A	#N/A	0.970907	-1.55614
AT2G10537	#N/A	#N/A	#N/A	#N/A	#N/A	#N/A	#N/A	#N/A
AT2G10545	#N/A	#N/A	#N/A	#N/A	0.549041	-1.75794	#N/A	#N/A
AT2G10550	#N/A	#N/A	#N/A	#N/A	#N/A	#N/A	#N/A	#N/A
AT2G10553	0.555797	-1.71546	0.882244	0.883429	0.361326	-2.48911	0.970907	1.61772
AT2G10556	#N/A	#N/A	#N/A	#N/A	#N/A	#N/A	#N/A	#N/A
AT2G10557	#N/A	#N/A	#N/A	#N/A	#N/A	#N/A	#N/A	#N/A
AT2G10560	#N/A	#N/A	#N/A	#N/A	#N/A	#N/A	#N/A	#N/A
AT2G10602	#N/A	#N/A	#N/A	#N/A	#N/A	#N/A	#N/A	#N/A
AT2G10606	#N/A	#N/A	#N/A	#N/A	#N/A	#N/A	#N/A	#N/A
AT2G10608	#N/A	#N/A	#N/A	#N/A	#N/A	#N/A	#N/A	#N/A
AT2G10615	#N/A	#N/A	#N/A	#N/A	#N/A	#N/A	#N/A	#N/A
AT2G10625	#N/A	#N/A	#N/A	#N/A	#N/A	#N/A	#N/A	#N/A
AT2G10920	#N/A	#N/A	0.864078	1.25584	0.620792	1.4132	0.970907	-2.29265
AT2G10921	#N/A	#N/A	#N/A	#N/A	#N/A	#N/A	#N/A	#N/A
AT2G10930	0.0104074	1.73737	0.650716	-1.43386	0.108549	1.12631	0.997328	-0.130616
AT2G10931	0.161044	0.281543	0.842806	0.169776	0.832198	0.0479478	0.976581	-0.0959173
AT2G10940	0	-1.44157	0.131449	0.233337	0	-2.31224	0.70688	0.209751
AT2G10950	0.00197343	0.353818	0.882244	-0.0708358	0.000893471	0.423017	0.978957	-0.0538598
AT2G10955	#N/A	#N/A	#N/A	#N/A	#N/A	#N/A	#N/A	#N/A
AT2G10965	#N/A	#N/A	#N/A	#N/A	#N/A	#N/A	#N/A	#N/A
AT2G10970	#N/A	#N/A	#N/A	#N/A	#N/A	#N/A	#N/A	#N/A
AT2G10975	#N/A	#N/A	0.814297	-2.29715	#N/A	#N/A	0.892684	3.48914
AT2G11000	8.22056e-09	0.705664	0.814297	0.101349	4.30291e-06	0.646333	0.990399	0.0255462
AT2G11005	0.609011	1.45472	#N/A	#N/A	#N/A	#N/A	#N/A	#N/A
AT2G11010	#N/A	#N/A	#N/A	#N/A	#N/A	#N/A	#N/A	#N/A
AT2G11015	#N/A	#N/A	#N/A	#N/A	#N/A	#N/A	#N/A	#N/A
AT2G11025	#N/A	#N/A	#N/A	#N/A	#N/A	#N/A	#N/A	#N/A
AT2G11035	0.619656	-0.259579	0.831844	-0.472874	0.46716	-0.374688	0.991566	-0.17298
AT2G11045	#N/A	#N/A	#N/A	#N/A	#N/A	#N/A	#N/A	#N/A
AT2G11200	#N/A	#N/A	#N/A	#N/A	#N/A	#N/A	#N/A	#N/A
AT2G11205	#N/A	#N/A	#N/A	#N/A	#N/A	#N/A	#N/A	#N/A
AT2G11215	0.609011	1.45468	#N/A	#N/A	#N/A	#N/A	#N/A	#N/A
AT2G11225	3.10855e-08	0.80411	0.497967	0.203259	0.000227696	0.6562	0.997328	-0.00887162
AT2G11270	0.73461	-0.397693	0.933673	0.343272	0.0658688	-2.79541	0.970907	1.16351
AT2G11271	#N/A	#N/A	#N/A	#N/A	#N/A	#N/A	#N/A	#N/A
AT2G11405	#N/A	#N/A	#N/A	#N/A	#N/A	#N/A	#N/A	#N/A
AT2G11462	#N/A	#N/A	#N/A	#N/A	#N/A	#N/A	#N/A	#N/A
AT2G11520	1.43305e-05	0.496331	0.409571	-0.186365	2.44463e-11	0.81487	0.945911	0.101752
AT2G11522	0.555797	-1.7154	#N/A	#N/A	#N/A	#N/A	#N/A	#N/A
AT2G11570	#N/A	#N/A	0.882244	1.60826	#N/A	#N/A	#N/A	#N/A
AT2G11620	#N/A	#N/A	#N/A	#N/A	#N/A	#N/A	#N/A	#N/A
AT2G11623	#N/A	#N/A	#N/A	#N/A	#N/A	#N/A	#N/A	#N/A
AT2G11626	#N/A	#N/A	#N/A	#N/A	#N/A	#N/A	#N/A	#N/A
AT2G11773	#N/A	#N/A	#N/A	#N/A	#N/A	#N/A	#N/A	#N/A
AT2G11778	#N/A	#N/A	#N/A	#N/A	#N/A	#N/A	#N/A	#N/A
AT2G11810	0	4.03985	0.880529	-0.289978	0	3.43834	0.604001	0.663627
AT2G11815	0.952963	-0.117374	0.668951	-3.1441	0.679126	-0.614653	0.970907	1.25433
AT2G11851	0.555797	-1.71546	#N/A	#N/A	#N/A	#N/A	#N/A	#N/A
AT2G11852	#N/A	#N/A	#N/A	#N/A	#N/A	#N/A	#N/A	#N/A
AT2G11890	0.0610459	0.250032	0.420977	0.177847	0.0448926	0.29404	0.970472	0.118299
AT2G11891	0.407242	0.991148	0.605796	3.48341	0.817336	0.356251	0.970907	1.617
AT2G11910	0.378535	0.131664	0.814297	0.0975181	0.436187	0.132342	0.970886	0.0782652
AT2G12170	0.443593	-0.273778	0.78901	0.353227	0.00785112	-0.852987	0.997328	0.0484892
AT2G12190	0.624291	0.118718	0.916077	0.0906282	0.0465751	-0.415193	0.978957	0.0975221
AT2G12200	#N/A	#N/A	#N/A	#N/A	#N/A	#N/A	#N/A	#N/A
AT2G12205	0.609011	1.45473	#N/A	#N/A	0.303359	2.64395	#N/A	#N/A
AT2G12280	#N/A	#N/A	#N/A	#N/A	#N/A	#N/A	#N/A	#N/A
AT2G12290	0.609011	1.45468	#N/A	#N/A	0.549041	-1.75792	#N/A	#N/A
AT2G12400	0.77678	-0.0556597	0.902124	0.0862943	1.39131e-05	-0.60947	0.222342	0.306692
AT2G12405	#N/A	#N/A	#N/A	#N/A	0.620792	1.4132	#N/A	#N/A
AT2G12461	0.614705	0.520731	0.996185	0.0364612	0.679126	-0.614594	0.997328	0.0339764
AT2G12462	0	-2.23577	0.529731	0.196172	6.12174e-13	-1.55859	0.993408	0.0338731
AT2G12465	0.555797	-1.71546	0.864078	-1.09889	0.361326	-2.48913	0.970907	1.25431
AT2G12475	#N/A	#N/A	#N/A	#N/A	#N/A	#N/A	#N/A	#N/A
AT2G12480	0.0796156	1.23287	0.996185	0.0377319	0.665225	-0.349041	0.978957	-0.298226
AT2G12550	2.0931e-10	0.749593	0.326642	-0.233224	4.33382e-10	0.899707	0.970907	-0.123606
AT2G12646	0.376336	1.472	0.921147	0.769728	0.235548	-1.50483	0.978957	-0.705264
AT2G12875	#N/A	#N/A	#N/A	#N/A	#N/A	#N/A	#N/A	#N/A
AT2G12880	#N/A	#N/A	#N/A	#N/A	#N/A	#N/A	#N/A	#N/A
AT2G12900	#N/A	#N/A	#N/A	#N/A	#N/A	#N/A	#N/A	#N/A
AT2G12905	#N/A	#N/A	#N/A	#N/A	#N/A	#N/A	#N/A	#N/A
AT2G12935	#N/A	#N/A	#N/A	#N/A	#N/A	#N/A	#N/A	#N/A
AT2G12940	#N/A	#N/A	#N/A	#N/A	#N/A	#N/A	#N/A	#N/A
AT2G12945	#N/A	#N/A	#N/A	#N/A	#N/A	#N/A	#N/A	#N/A
AT2G13100	0.0452391	0.283839	0.72942	0.130635	0.0283524	0.285091	0.998679	-0.000778363
AT2G13105	#N/A	#N/A	0.882244	1.60823	0.620792	1.4132	#N/A	#N/A
AT2G13125	#N/A	#N/A	#N/A	#N/A	#N/A	#N/A	#N/A	#N/A
AT2G13126	#N/A	#N/A	#N/A	#N/A	#N/A	#N/A	#N/A	#N/A
AT2G13150	#N/A	#N/A	#N/A	#N/A	#N/A	#N/A	#N/A	#N/A
AT2G13275	0.111627	-2.43413	0.882244	0.688439	0.137853	-2.24769	0.993408	0.27904
AT2G13290	1.86223e-10	0.742367	0.884543	-0.0659367	2.82219e-11	0.791659	0.970907	0.11268
AT2G13295	#N/A	#N/A	0.882244	-1.56176	#N/A	#N/A	#N/A	#N/A
AT2G13350	#N/A	#N/A	0.882244	1.60825	#N/A	#N/A	#N/A	#N/A
AT2G13360	0	-0.997676	0.772752	0.103727	1.18066e-15	-1.12317	0.970907	0.0971972
AT2G13370	0.0317064	0.325908	0.979716	0.0158136	0.0570143	0.381881	0.991566	-0.0308946
AT2G13422	#N/A	#N/A	#N/A	#N/A	#N/A	#N/A	#N/A	#N/A
AT2G13430	0.240839	-1.18554	0.938274	-0.349542	0.57688	-0.652874	0.960657	-0.92366
AT2G13440	0.446687	0.0847068	0.996185	0.0021874	0.361326	0.139538	0.97452	0.0405236
AT2G13450	#N/A	#N/A	#N/A	#N/A	#N/A	#N/A	#N/A	#N/A
AT2G13463	0.257068	-2.93405	0.882244	1.60823	0.620792	1.41316	0.970907	-2.29264
AT2G13500	#N/A	#N/A	#N/A	#N/A	#N/A	#N/A	#N/A	#N/A
AT2G13510	#N/A	#N/A	#N/A	#N/A	#N/A	#N/A	#N/A	#N/A
AT2G13540	0.00150945	0.311507	0.975588	-0.0178644	0.00461579	0.406581	0.997328	0.0015316
AT2G13542	#N/A	#N/A	#N/A	#N/A	#N/A	#N/A	#N/A	#N/A
AT2G13547	0.414214	2.19432	0.738885	-2.78188	0.421616	2.15601	0.970907	-2.29388
AT2G13550	0.068832	-0.684219	0.411887	0.49548	0.00661351	-0.742515	0.996984	-0.0629218
AT2G13555	#N/A	#N/A	#N/A	#N/A	#N/A	#N/A	#N/A	#N/A
AT2G13560	0.000673468	0.35435	0.419554	-0.172258	0.0251688	0.320178	0.997328	-0.00213458
AT2G13570	0.363407	-0.451298	0.99885	-0.00182796	0.00100142	-1.82193	0.993408	-0.12013
AT2G13600	0.00343739	0.568579	0.974312	-0.0349382	0.000100395	0.757983	0.970907	-0.110198
AT2G13610	0	-1.67973	0.955597	0.0301765	9.93267e-15	-1.27905	0.970907	0.0896831
AT2G13620	0.609011	1.45472	#N/A	#N/A	0.549041	-1.75792	#N/A	#N/A
AT2G13630	#N/A	#N/A	#N/A	#N/A	#N/A	#N/A	#N/A	#N/A
AT2G13640	0.555797	-1.7154	#N/A	#N/A	#N/A	#N/A	#N/A	#N/A
AT2G13650	0.808156	-0.0414966	0.885853	-0.0678131	0.0258493	0.331979	0.996041	-0.0284162
AT2G13660	1.04432e-05	-1.20168	0.885929	0.106073	4.07039e-05	-1.14949	0.970907	0.149473
AT2G13665	#N/A	#N/A	#N/A	#N/A	#N/A	#N/A	#N/A	#N/A
AT2G13680	0.0932038	0.474177	0.882244	0.182687	0.911211	0.0406997	0.997328	0.0145751
AT2G13690	0.00658588	0.327244	0.753179	0.135237	0.00169014	0.483887	0.997328	0.0127102
AT2G13720	#N/A	#N/A	#N/A	#N/A	#N/A	#N/A	#N/A	#N/A
AT2G13760	0.0337101	-2.15821	0.830657	-0.561013	0.239701	-1.69221	0.970907	-0.59491
AT2G13770	0.422794	-1.27908	0.894855	0.567381	0.428905	-1.35747	0.970907	1.17007
AT2G13790	7.29963e-08	-0.814479	9.41593e-05	-0.444142	0.62872	-0.0809376	0.997328	0.00807855
AT2G13800	0.609011	-0.0759179	0.814297	-0.105476	0.995748	-0.000858175	0.978957	0.0513506
AT2G13810	0.746154	-0.139221	0.0336004	-0.902834	0.000270244	-0.946087	0.540766	0.544329
AT2G13820	0	-2.21907	0.918767	0.059438	0	-2.29572	0.970907	-0.0641343
AT2G13840	0.525799	-0.116708	0.322336	0.272342	0.161617	-0.226986	0.970907	-0.0865518
AT2G13845	#N/A	#N/A	#N/A	#N/A	#N/A	#N/A	#N/A	#N/A
AT2G13895	#N/A	#N/A	#N/A	#N/A	#N/A	#N/A	#N/A	#N/A
AT2G13900	#N/A	#N/A	0.996185	0.0311851	#N/A	#N/A	0.970907	1.61377
AT2G13905	#N/A	#N/A	#N/A	#N/A	#N/A	#N/A	#N/A	#N/A
AT2G13950	#N/A	#N/A	#N/A	#N/A	#N/A	#N/A	#N/A	#N/A
AT2G13960	0.599431	0.256321	0.962134	0.090061	0.83	-0.10781	0.978805	0.219853
AT2G13965	0.000159867	0.74895	0.806956	0.211026	0.420301	0.194887	0.984431	-0.0666229
AT2G13980	#N/A	#N/A	#N/A	#N/A	#N/A	#N/A	#N/A	#N/A
AT2G13985	#N/A	#N/A	#N/A	#N/A	#N/A	#N/A	#N/A	#N/A
AT2G14000	#N/A	#N/A	#N/A	#N/A	#N/A	#N/A	#N/A	#N/A
AT2G14045	0.974811	0.00408804	0.925096	0.045557	0.0895152	-0.258162	0.997328	0.0179262
AT2G14050	0	2.01064	0.814297	0.162838	0	1.71953	0.981022	-0.0562344
AT2G14060	0.928945	-0.12021	0.935894	0.289657	0.931499	-0.123882	0.997328	-0.222344
AT2G14070	0.0286852	-1.8566	0.476882	-1.09418	0.00907516	-3.01338	0.984431	0.219836
AT2G14080	0	-1.15442	0.882244	-0.073866	9.09316e-11	-0.897747	0.970907	-0.0731015
AT2G14095	0.608515	-0.333628	0.53086	-1.12344	0.127745	-1.08263	0.986832	-0.225424
AT2G14100	0.444665	-0.599048	0.916975	0.348528	0.945309	0.0780132	0.815366	-1.16459
AT2G14110	0.168762	0.220692	0.980954	-0.0256013	0.526361	0.122092	0.970907	-0.122612
AT2G14115	#N/A	#N/A	#N/A	#N/A	#N/A	#N/A	#N/A	#N/A
AT2G14120	1.26901e-07	0.500232	0.814297	-0.099167	7.11976e-06	0.635712	0.993974	0.0176888
AT2G14160	#N/A	#N/A	#N/A	#N/A	0.549041	-1.75792	#N/A	#N/A
AT2G14170	0.0371311	-0.21474	0.996185	-0.00684638	0.0430087	-0.278584	0.976819	-0.0383999
AT2G14210	0.710703	-0.471795	0.921147	0.769741	0.268089	1.7418	0.970907	-1.55617
AT2G14247	0.996379	-0.00178739	0.591432	0.555177	0.00091198	0.722546	0.994663	-0.0904009
AT2G14255	0.273895	-0.122578	0.911361	0.0534264	0.536191	0.0976496	0.970907	0.0456097
AT2G14260	3.62883e-06	0.440891	0.996185	-0.00957679	0.00762802	0.381954	0.98926	-0.024128
AT2G14265	#N/A	#N/A	0.882244	1.60825	#N/A	#N/A	#N/A	#N/A
AT2G14270	#N/A	#N/A	#N/A	#N/A	#N/A	#N/A	#N/A	#N/A
AT2G14282	#N/A	#N/A	#N/A	#N/A	#N/A	#N/A	#N/A	#N/A
AT2G14285	0.0153984	0.3082	0.773915	0.132656	0.85846	-0.034724	0.970472	-0.141319
AT2G14288	0.609011	1.45473	#N/A	#N/A	0.620792	1.41316	#N/A	#N/A
AT2G14289	#N/A	#N/A	#N/A	#N/A	#N/A	#N/A	#N/A	#N/A
AT2G14290	0.294122	0.598315	0.643035	-0.742021	0.0170835	1.21464	0.970907	0.518821
AT2G14365	0.609011	1.45468	#N/A	#N/A	#N/A	#N/A	#N/A	#N/A
AT2G14378	#N/A	#N/A	#N/A	#N/A	#N/A	#N/A	#N/A	#N/A
AT2G14390	#N/A	#N/A	#N/A	#N/A	#N/A	#N/A	#N/A	#N/A
AT2G14395	#N/A	#N/A	#N/A	#N/A	#N/A	#N/A	#N/A	#N/A
AT2G14440	0.555797	-1.71546	0.814297	2.34678	0.549041	-1.75792	#N/A	#N/A
AT2G14460	1.48129e-11	0.9033	0.882244	0.0971104	0.00700852	0.382008	0.970907	-0.123864
AT2G14500	0.174926	3.33392	#N/A	#N/A	#N/A	#N/A	#N/A	#N/A
AT2G14510	0.297925	2.68089	#N/A	#N/A	0.549041	-1.75792	0.970907	2.35122
AT2G14520	3.18603e-07	-1.12789	0.0783	0.579646	0.00192401	-0.621651	0.970907	0.120754
AT2G14530	0.641418	-0.0701647	0.846315	0.0977457	0.149066	-0.22686	0.963357	0.144579
AT2G14540	#N/A	#N/A	#N/A	#N/A	#N/A	#N/A	#N/A	#N/A
AT2G14560	4.918e-06	-1.22968	0.000176586	-0.728021	0.0687904	-0.321566	0.970907	-0.126573
AT2G14580	0.621063	-0.176309	0.0855198	-0.569009	2.60043e-10	-1.39576	0.997328	-0.00468852
AT2G14610	0.00509349	-0.702478	0	-1.78311	6.26311e-06	-1.0799	0.997328	0.036204
AT2G14620	0.170868	-0.385017	0.814297	0.288945	0.115339	-0.383166	0.978957	0.121906
AT2G14635	0.555797	-1.71546	0.921147	0.769729	0.631884	-0.874532	0.970907	-1.55617
AT2G14660	0.0864279	0.255924	0.720297	0.183793	0.388632	-0.15565	0.970472	0.142021
AT2G14670	#N/A	#N/A	#N/A	#N/A	#N/A	#N/A	#N/A	#N/A
AT2G14680	1.48776e-05	0.440836	0.995261	0.0107791	2.77674e-06	0.479853	0.979586	-0.0339891
AT2G14690	0.491576	1.03772	0.880373	-1.18894	0.180207	3.29829	0.978957	0.768663
AT2G14692	#N/A	#N/A	0.925096	-0.704217	0.549041	-1.75794	0.997328	0.0325615
AT2G14695	#N/A	#N/A	#N/A	#N/A	#N/A	#N/A	#N/A	#N/A
AT2G14700	#N/A	#N/A	#N/A	#N/A	#N/A	#N/A	#N/A	#N/A
AT2G14710	#N/A	#N/A	#N/A	#N/A	#N/A	#N/A	#N/A	#N/A
AT2G14720	0.405677	-0.116267	0.0845343	-0.260521	0.206604	0.196976	0.996041	-0.0233426
AT2G14740	0.786695	-0.0310478	0.787342	-0.106386	0.0839624	0.233641	0.970907	-0.053304
AT2G14750	0	-1.0888	0.390683	0.178474	0	-1.6937	0.000888192	0.28701
AT2G14755	0.527137	1.10889	0.783444	1.61883	#N/A	#N/A	0.970907	-1.55617
AT2G14760	#N/A	#N/A	0.882244	1.60825	#N/A	#N/A	#N/A	#N/A
AT2G14765	#N/A	#N/A	#N/A	#N/A	#N/A	#N/A	#N/A	#N/A
AT2G14775	1.21881e-06	1.22747	0.774708	0.321362	3.41139e-05	1.2167	0.970907	-0.171044
AT2G14800	0.0350896	0.622574	0.712384	0.427363	0.0186827	0.655129	0.998831	0.00179766
AT2G14810	#N/A	#N/A	#N/A	#N/A	#N/A	#N/A	#N/A	#N/A
AT2G14820	0.54519	-0.950725	0.964935	-0.25265	0.921105	-0.120908	0.997328	0.0312347
AT2G14825	0.0285244	0.436525	0.828233	-0.169108	0.119535	0.317002	0.892684	-0.288085
AT2G14830	0.0803246	4.1232	#N/A	#N/A	0.620792	1.41316	#N/A	#N/A
AT2G14835	0.000319403	0.357683	0.940741	-0.0378056	0.00808001	0.343087	0.990823	-0.0241013
AT2G14846	0.609011	1.45468	0.882244	1.60826	#N/A	#N/A	#N/A	#N/A
AT2G14850	0.0301897	0.330533	0.882244	-0.0896182	0.115356	0.244158	0.970907	-0.112102
AT2G14860	0.772035	-0.0507576	0.882244	0.093854	0.542802	-0.107788	0.997328	-0.009277
AT2G14870	#N/A	#N/A	#N/A	#N/A	#N/A	#N/A	#N/A	#N/A
AT2G14878	#N/A	#N/A	#N/A	#N/A	#N/A	#N/A	#N/A	#N/A
AT2G14880	0.0549812	-0.219447	0.836455	0.0867366	1.67379e-05	-0.657567	0.998355	-0.00115642
AT2G14890	4.89515e-15	-1.0674	0.313658	0.195949	0	-1.49696	0.611567	0.195461
AT2G14900	3.96905e-05	-0.717936	0.453691	-0.283412	0	-1.73964	0.98926	-0.0556019
AT2G14910	0.0581251	0.188419	0.925096	0.0434158	0.194954	0.186081	0.986832	-0.0242995
AT2G14920	0.609011	1.45473	#N/A	#N/A	#N/A	#N/A	#N/A	#N/A
AT2G14935	#N/A	#N/A	#N/A	#N/A	#N/A	#N/A	#N/A	#N/A
AT2G14945	#N/A	#N/A	#N/A	#N/A	#N/A	#N/A	#N/A	#N/A
AT2G14960	0.873718	-0.105344	0.962134	-0.12847	0.00708167	-1.88355	0.970907	0.39612
AT2G15000	1.6945e-13	0.736889	0.798416	0.113183	1.72893e-14	0.99339	0.970907	0.0879644
AT2G15010	#N/A	#N/A	#N/A	#N/A	#N/A	#N/A	#N/A	#N/A
AT2G15020	0	-2.56587	0.886839	-0.0588596	1.18066e-15	-2.23713	0.00421684	0.458689
AT2G15025	#N/A	#N/A	#N/A	#N/A	#N/A	#N/A	#N/A	#N/A
AT2G15029	#N/A	#N/A	#N/A	#N/A	#N/A	#N/A	#N/A	#N/A
AT2G15042	0.00224005	-0.588485	0.820604	-0.0958539	0.00408108	-0.4502	0.970907	-0.0991053
AT2G15050	0	-3.19623	0.925096	0.0441941	0	-2.44533	0.997328	0.0179591
AT2G15080	0	-1.41667	0.85735	-0.126066	0.0968196	-0.291919	0.970886	-0.113255
AT2G15090	8.45758e-16	-1.37778	0.0612513	-0.210512	0	-1.98288	0.985368	-0.0367725
AT2G15110	0.609011	1.45468	#N/A	#N/A	#N/A	#N/A	#N/A	#N/A
AT2G15128	#N/A	#N/A	#N/A	#N/A	#N/A	#N/A	#N/A	#N/A
AT2G15130	0.00142958	2.96771	0.996185	0.0369831	0.00662566	2.91161	0.970907	-1.35041
AT2G15170	0.0171128	-5.5658	0.882244	0.46584	0.0723769	-2.19537	0.801695	-1.36535
AT2G15180	#N/A	#N/A	0.882244	-1.56177	#N/A	#N/A	0.970907	1.61378
AT2G15185	#N/A	#N/A	#N/A	#N/A	#N/A	#N/A	#N/A	#N/A
AT2G15220	2.54998e-12	-1.82669	0.910993	-0.10512	9.58097e-09	-1.55903	0.70688	-0.458592
AT2G15230	0.0903531	-0.202117	0.800721	0.118139	0.549041	-0.0970123	0.956505	-0.149179
AT2G15240	0.000364622	0.363688	0.949759	0.0330386	0.00523347	0.36292	0.978957	-0.0395499
AT2G15260	#N/A	#N/A	#N/A	#N/A	#N/A	#N/A	#N/A	#N/A
AT2G15270	0.00508414	0.355891	0.893171	-0.0657595	0.199917	0.213392	0.993408	0.0329011
AT2G15280	0.94087	-0.0117905	0.894855	-0.0616977	0.772055	-0.0515421	0.970907	-0.108372
AT2G15290	0.371905	0.130485	0.996185	0.00660431	0.835197	-0.0380154	0.990823	-0.0315238
AT2G15292	#N/A	#N/A	#N/A	#N/A	#N/A	#N/A	#N/A	#N/A
AT2G15300	0.000321493	0.613873	0.495204	0.298375	0.0251526	0.406276	0.970907	0.144422
AT2G15310	0.000139739	-0.859373	0.634425	0.297446	1.44293e-06	-1.32302	0.877314	0.31003
AT2G15318	0.0846477	-4.2121	0.604156	1.63329	0.1903	-3.33329	0.970907	-0.815493
AT2G15320	1.15881e-08	-0.758395	0.7314	0.126203	0.0103546	-0.383123	0.970907	0.0809266
AT2G15325	#N/A	#N/A	#N/A	#N/A	#N/A	#N/A	#N/A	#N/A
AT2G15327	#N/A	#N/A	0.882244	1.60823	#N/A	#N/A	#N/A	#N/A
AT2G15340	0.555797	-1.7154	0.814297	-2.29715	0.817357	0.356258	#N/A	#N/A
AT2G15345	#N/A	#N/A	#N/A	#N/A	0.620792	1.41316	0.970907	-2.29262
AT2G15350	#N/A	#N/A	0.882244	1.60825	#N/A	#N/A	0.970907	2.35122
AT2G15360	#N/A	#N/A	#N/A	#N/A	#N/A	#N/A	#N/A	#N/A
AT2G15370	0.555797	-1.71546	0.925096	-0.704201	0.620792	1.41316	0.970907	-1.55614
AT2G15390	0.98801	-0.00341549	0.26486	-0.228585	0.196074	0.232802	0.970907	0.132398
AT2G15400	0.946714	-0.0225986	0.978152	-0.0429975	0.00660005	0.628714	0.991566	0.0708017
AT2G15420	#N/A	#N/A	#N/A	#N/A	#N/A	#N/A	#N/A	#N/A
AT2G15430	0.000194049	0.379153	0.899978	0.0589875	0.00875448	0.327851	0.993408	-0.0280621
AT2G15440	0.208193	-0.335535	0.264309	0.483343	0.00616432	-0.781499	0.979586	0.0834492
AT2G15450	#N/A	#N/A	#N/A	#N/A	#N/A	#N/A	#N/A	#N/A
AT2G15460	#N/A	#N/A	#N/A	#N/A	#N/A	#N/A	#N/A	#N/A
AT2G15470	#N/A	#N/A	#N/A	#N/A	#N/A	#N/A	#N/A	#N/A
AT2G15480	0.0309653	-0.442956	0.96656	-0.041621	1.97465e-06	0.848847	0.970472	0.256282
AT2G15490	0.000379851	1.59307	0.993919	0.0411901	0	4.71531	0.970363	0.70817
AT2G15500	#N/A	#N/A	#N/A	#N/A	#N/A	#N/A	#N/A	#N/A
AT2G15530	0.603345	0.0701119	0.996185	-0.00726669	0.41201	0.137255	0.997328	-0.00189451
AT2G15535	#N/A	#N/A	0.882244	1.60825	#N/A	#N/A	#N/A	#N/A
AT2G15555	#N/A	#N/A	#N/A	#N/A	#N/A	#N/A	#N/A	#N/A
AT2G15560	2.28775e-06	0.472751	0.992168	-0.0121084	0.000301193	0.474641	0.978957	-0.0485288
AT2G15570	0.000279028	-0.541928	0.514217	-0.189062	0.00170025	-0.515373	0.970907	-0.107619
AT2G15580	0	-1.04327	0.960504	-0.0249011	0	-1.23774	0.986832	-0.0268095
AT2G15590	#N/A	#N/A	#N/A	#N/A	#N/A	#N/A	#N/A	#N/A
AT2G15610	0.364255	-2.44973	#N/A	#N/A	#N/A	#N/A	#N/A	#N/A
AT2G15620	0	-1.6128	0.949135	-0.0305782	0	-1.25708	0.976819	0.0615763
AT2G15630	0.000154218	0.81361	0.98631	0.0324143	0.0070365	0.572331	0.970907	-0.150968
AT2G15640	#N/A	#N/A	#N/A	#N/A	#N/A	#N/A	#N/A	#N/A
AT2G15660	#N/A	#N/A	#N/A	#N/A	0.620792	1.41316	#N/A	#N/A
AT2G15670	#N/A	#N/A	#N/A	#N/A	#N/A	#N/A	#N/A	#N/A
AT2G15680	#N/A	#N/A	#N/A	#N/A	#N/A	#N/A	#N/A	#N/A
AT2G15690	4.59096e-05	0.393917	0.882244	0.0698655	0.00284177	0.442145	0.978957	0.0346028
AT2G15695	0.00297978	0.304524	0.761503	0.0843487	0.018069	0.250733	0.991947	-0.0240961
AT2G15710	#N/A	#N/A	#N/A	#N/A	#N/A	#N/A	#N/A	#N/A
AT2G15730	0.108321	0.278896	0.465333	0.294462	0.146562	0.268542	0.970472	0.17337
AT2G15740	#N/A	#N/A	#N/A	#N/A	#N/A	#N/A	#N/A	#N/A
AT2G15760	0.043361	0.731025	0.996185	0.0106886	3.80737e-06	1.21853	0.892684	0.481547
AT2G15770	#N/A	#N/A	0.996185	0.031201	#N/A	#N/A	#N/A	#N/A
AT2G15780	0.225972	1.07763	0.668951	-3.14408	0.0404195	2.4215	0.978957	0.768673
AT2G15790	0.523147	0.104901	0.497129	0.186796	0.0611085	0.281905	0.970907	0.120119
AT2G15820	1.12552e-05	-0.446082	0.882244	0.0723768	0.00685585	-0.328904	0.978957	-0.0463717
AT2G15830	3.90966e-07	-1.59683	0.614563	0.306963	1.38098e-06	-1.63823	0.978957	-0.101815
AT2G15860	0.00221843	0.308011	0.774301	-0.111655	0.000130217	0.49658	0.970907	-0.105868
AT2G15880	4.16395e-10	1.32138	0.0106272	0.856369	2.52685e-06	0.89381	0.996926	-0.0469937
AT2G15890	0	-2.5482	0.000131571	0.483911	0	-2.95061	0.970472	-0.113995
AT2G15900	0.729423	-0.0548826	0.864078	-0.0852362	0.626452	0.0878512	0.978957	-0.0326517
AT2G15910	0.000356559	0.366766	0.97539	-0.022957	0.127092	0.234438	0.996926	-0.0241046
AT2G15950	#N/A	#N/A	#N/A	#N/A	#N/A	#N/A	#N/A	#N/A
AT2G15960	0	-3.73514	0.0907284	0.505613	0	-3.55275	0.435367	-0.231975
AT2G15970	0	1.17621	0.996185	0.00187729	3.74942e-11	0.914649	0.950889	0.126401
AT2G15980	0.00341846	0.477858	0.463096	0.284211	0.000116941	0.702823	0.970907	-0.0950859
AT2G16005	0.609011	1.45468	0.939458	0.520448	0.361326	-2.48912	0.970907	1.61379
AT2G16015	#N/A	#N/A	#N/A	#N/A	#N/A	#N/A	#N/A	#N/A
AT2G16016	#N/A	#N/A	#N/A	#N/A	#N/A	#N/A	#N/A	#N/A
AT2G16018	#N/A	#N/A	0.814297	2.34679	#N/A	#N/A	#N/A	#N/A
AT2G16019	#N/A	#N/A	#N/A	#N/A	#N/A	#N/A	#N/A	#N/A
AT2G16020	#N/A	#N/A	#N/A	#N/A	#N/A	#N/A	#N/A	#N/A
AT2G16030	#N/A	#N/A	#N/A	#N/A	#N/A	#N/A	#N/A	#N/A
AT2G16040	#N/A	#N/A	#N/A	#N/A	#N/A	#N/A	#N/A	#N/A
AT2G16050	0	-2.25241	0.220664	0.371313	0	-2.11829	0.989393	0.0519658
AT2G16060	0	-1.84811	0.420502	-0.304497	2.76163e-12	-1.48966	0.0638739	-0.524037
AT2G16070	9.811e-06	0.435245	0.950381	-0.0316356	2.7541e-05	0.562544	0.970472	0.09538
AT2G16090	2.34261e-13	0.754982	0.982196	0.0174145	9.28329e-12	0.914942	0.970907	-0.0699147
AT2G16120	0	7.81203	0.7314	2.8329	1.00105e-05	9.47733	0.970907	2.35122
AT2G16130	5.60538e-06	9.76172	#N/A	#N/A	4.97403e-05	8.76184	0.970907	1.61377
AT2G16145	#N/A	#N/A	#N/A	#N/A	#N/A	#N/A	#N/A	#N/A
AT2G16190	0.609011	1.45472	#N/A	#N/A	#N/A	#N/A	#N/A	#N/A
AT2G16200	#N/A	#N/A	#N/A	#N/A	#N/A	#N/A	0.970907	1.61378
AT2G16210	0.233406	1.21819	0.515254	3.72679	0.219344	0.923701	0.676014	2.45835
AT2G16220	#N/A	#N/A	#N/A	#N/A	#N/A	#N/A	#N/A	#N/A
AT2G16225	#N/A	#N/A	#N/A	#N/A	#N/A	#N/A	#N/A	#N/A
AT2G16230	0.414214	2.19431	#N/A	#N/A	#N/A	#N/A	#N/A	#N/A
AT2G16240	#N/A	#N/A	#N/A	#N/A	#N/A	#N/A	#N/A	#N/A
AT2G16245	#N/A	#N/A	#N/A	#N/A	#N/A	#N/A	#N/A	#N/A
AT2G16250	3.98284e-07	0.647386	0.882244	0.0718782	0.0184891	0.413035	0.996041	0.0280669
AT2G16270	0.0923503	-0.268959	0.754662	-0.135928	0.000787753	-0.617652	0.722981	-0.206896
AT2G16280	0	-1.0506	0.88958	-0.0567343	0	-1.11762	0.991994	0.030163
AT2G16290	#N/A	#N/A	#N/A	#N/A	#N/A	#N/A	#N/A	#N/A
AT2G16300	0.73461	0.622307	0.882244	1.60825	0.255169	-2.9721	0.978957	0.768674
AT2G16340	#N/A	#N/A	#N/A	#N/A	#N/A	#N/A	#N/A	#N/A
AT2G16360	0.952963	-0.117368	0.940401	0.5221	0.934964	-0.126688	0.950889	-3.14644
AT2G16365	0.00118917	0.320548	0.892437	-0.0581732	0.700091	-0.0662896	0.970907	0.0679012
AT2G16370	3.76507e-11	-0.655946	0.768493	0.113157	1.59008e-12	-0.785837	0.970907	-0.0732956
AT2G16380	0	-2.39982	0.882244	0.0789102	0	-2.2476	0.327737	-0.264174
AT2G16385	0.0571953	-2.77492	0.890232	0.567365	0.185793	-1.71082	0.996926	0.193671
AT2G16390	0.00118859	0.437146	0.897005	0.0664172	0.00301068	0.513979	0.970907	-0.0962188
AT2G16400	0.239855	-0.129103	0.906064	0.0543609	0.337157	-0.138275	0.970907	0.0826204
AT2G16405	0.239233	0.143314	0.627846	-0.155784	0.222715	0.17783	0.988009	-0.0297582
AT2G16430	7.46409e-09	-0.66312	0.814297	-0.0949027	0.0233823	-0.340789	0.970907	0.0705013
AT2G16440	8.604e-10	0.599353	0.996185	-0.0046557	8.89372e-07	0.679941	0.970907	0.0625042
AT2G16450	0.000953753	7.27647	#N/A	#N/A	2.8846e-05	5.34121	0.997328	0.0312119
AT2G16460	0.00274776	0.317546	0.960504	-0.0267563	0.0701551	0.256577	0.978957	0.0402509
AT2G16485	0.491047	0.097367	0.946439	0.0329889	0.488405	0.133981	0.990484	-0.0224281
AT2G16490	#N/A	#N/A	#N/A	#N/A	#N/A	#N/A	#N/A	#N/A
AT2G16500	0	-1.38226	0.851318	0.0812857	0	-1.23182	0.970907	-0.0628112
AT2G16505	0.00119669	7.13354	0.882244	1.60826	2.11302e-05	5.44587	#N/A	#N/A
AT2G16510	0.105645	0.166424	0.996185	0.00420818	0.915511	0.0201877	0.872994	0.107137
AT2G16520	#N/A	#N/A	#N/A	#N/A	#N/A	#N/A	#N/A	#N/A
AT2G16530	0.893724	-0.0272467	0.152771	-0.432321	3.70873e-06	0.783787	0.970907	-0.102661
AT2G16535	#N/A	#N/A	#N/A	#N/A	#N/A	#N/A	#N/A	#N/A
AT2G16570	0.0906223	0.50223	0.853046	0.223283	0.00865068	0.702982	0.970907	0.155916
AT2G16575	#N/A	#N/A	#N/A	#N/A	#N/A	#N/A	#N/A	#N/A
AT2G16580	0.00577046	-1.36461	0.882244	-0.306385	0.0593351	-0.939181	0.996041	0.0874576
AT2G16586	0	5.5471	0.996185	-0.0132066	0	5.13761	0.970907	0.178889
AT2G16592	0.609011	1.45473	0.882244	-1.56176	0.549041	-1.75792	#N/A	#N/A
AT2G16594	#N/A	#N/A	#N/A	#N/A	#N/A	#N/A	#N/A	#N/A
AT2G16595	0.123992	-0.317882	0.199171	-0.408573	0.00571817	0.52066	0.978957	-0.0954257
AT2G16600	0	-0.745908	0.349265	-0.183475	1.97506e-05	-0.625846	0.993379	-0.0285812
AT2G16620	#N/A	#N/A	#N/A	#N/A	#N/A	#N/A	#N/A	#N/A
AT2G16630	7.67745e-14	-0.998509	0.275593	-0.224066	0.00261722	-0.447333	0.819979	0.181721
AT2G16640	0.439202	0.106746	0.940514	0.0360452	0.46774	0.127934	0.997328	0.00778426
AT2G16650	0.435618	0.113858	0.960504	0.0285884	0.840925	-0.0367934	0.990823	-0.0372635
AT2G16660	0	-1.39285	0.127033	-0.244963	1.70428e-06	-0.749859	0.000415396	0.298639
AT2G16676	0.555797	-1.7154	#N/A	#N/A	0.361326	-2.48911	0.970907	-2.29262
AT2G16700	0	-1.52408	0.446903	-0.190715	0	-1.73816	0.981745	-0.0415592
AT2G16710	0.00428797	-0.313198	0.375139	-0.236977	0.147528	-0.237936	0.970907	-0.0868514
AT2G16720	0	-2.92439	0.352886	-0.476359	2.99223e-08	-2.23709	0.970907	0.201688
AT2G16730	0.367996	1.472	0.793561	-1.55114	0.549041	-1.75792	0.964858	-1.84239
AT2G16740	1.71716e-09	-0.808585	0.373745	0.201722	0	-1.47602	0.970907	0.0744388
AT2G16750	0	-2.5404	0.0425578	0.416672	0	-2.65453	0.996984	-0.0269462
AT2G16760	0.324074	-0.553836	0.949684	-0.189847	0.683744	0.283215	0.970907	0.348305
AT2G16770	9.56402e-06	0.650691	0.874265	0.102271	1.22196e-06	0.765494	0.972958	-0.0771461
AT2G16780	0.654592	0.0679778	0.935572	-0.0443958	0.0346365	0.27893	0.997328	-0.00280295
AT2G16790	0.00918856	-0.93555	0.837063	0.296231	0.00432327	-1.01959	0.997328	0.0335893
AT2G16800	0.386068	-0.0967171	0.882244	0.0699017	0.278653	-0.151654	0.9967	-0.0167131
AT2G16810	#N/A	#N/A	#N/A	#N/A	#N/A	#N/A	#N/A	#N/A
AT2G16835	#N/A	#N/A	#N/A	#N/A	#N/A	#N/A	#N/A	#N/A
AT2G16850	8.93939e-08	-0.774049	0.882244	0.0975046	0	-1.25077	0.895143	-0.159173
AT2G16860	1.31938e-05	0.414515	0.994069	0.0106206	0.0212222	0.340544	0.990332	-0.0231239
AT2G16870	1.8595e-05	0.7245	0.320117	-0.251585	7.77745e-15	1.17544	0.939864	-0.190991
AT2G16880	1.02155e-08	0.735327	0.767734	0.120935	2.86767e-06	0.678465	0.997328	-0.0092275
AT2G16890	2.01726e-10	-1.08069	0.882244	0.102691	0.918509	-0.0308769	0.970942	0.0753468
AT2G16900	0.347786	-0.133747	0.814297	0.101789	0.150027	-0.197239	0.97829	0.0604972
AT2G16910	2.42355e-05	2.88033	0.902958	-0.507593	0.000731556	2.37106	0.993408	0.322408
AT2G16920	0.0655961	0.2248	0.901364	-0.0557825	0.00599952	0.456599	0.978957	0.0383228
AT2G16930	0.00293417	0.336278	0.766371	-0.118649	0.0397897	0.294667	0.970907	-0.0765268
AT2G16940	0.147658	-0.174926	0.785034	0.103284	0.167899	-0.210941	0.997328	-0.0120945
AT2G16950	0.000400993	0.460675	0.885635	-0.0580481	6.15879e-05	0.633873	0.970907	0.0420486
AT2G16953	#N/A	#N/A	#N/A	#N/A	#N/A	#N/A	#N/A	#N/A
AT2G16960	0.257068	-2.93407	0.996185	0.0311912	#N/A	#N/A	#N/A	#N/A
AT2G16970	#N/A	#N/A	0.882244	-1.56176	#N/A	#N/A	#N/A	#N/A
AT2G16980	0.364255	-2.44984	0.946439	0.398667	0.218547	-2.01088	0.98926	-0.453075
AT2G16990	0	-2.9383	0.959798	0.0497268	1.82551e-10	-2.55039	0.948279	-0.199954
AT2G17000	#N/A	#N/A	#N/A	#N/A	#N/A	#N/A	#N/A	#N/A
AT2G17010	8.95179e-10	2.29166	0.814297	0.576147	0.0104648	1.52399	0.996926	-0.122627
AT2G17020	0.128973	0.208717	0.952586	0.0324794	0.50479	0.10917	0.982903	0.0326616
AT2G17030	0.0465126	0.315339	0.99885	-0.000610391	0.077693	0.272621	0.970907	0.145584
AT2G17033	0.683158	-0.0458552	0.980925	0.0157481	0.206045	-0.176772	0.996041	-0.0168349
AT2G17036	5.49126e-12	1.61306	0.987208	0.0390781	7.90608e-06	1.12855	0.997328	-0.0399674
AT2G17040	0	-1.39852	0.00849319	-0.516595	4.17493e-08	-0.836097	0.9469	-0.145101
AT2G17043	#N/A	#N/A	#N/A	#N/A	#N/A	#N/A	#N/A	#N/A
AT2G17050	1.09048e-06	-2.2439	0.996185	0.0225789	0.000514345	-2.00892	0.970907	-0.326156
AT2G17055	0.0992738	-2.4341	0.920509	-0.357954	0.208386	-1.18421	0.970907	-0.789949
AT2G17060	0.0134996	-1.28969	0.551759	0.654048	0.167092	-0.768309	0.67423	0.699635
AT2G17070	0.609011	1.45468	#N/A	#N/A	#N/A	#N/A	0.997328	0.0312406
AT2G17080	#N/A	#N/A	#N/A	#N/A	#N/A	#N/A	#N/A	#N/A
AT2G17090	#N/A	#N/A	#N/A	#N/A	#N/A	#N/A	#N/A	#N/A
AT2G17110	0.0293905	-0.246195	0.996185	-0.00886146	0.925443	0.0200608	0.970907	-0.0874568
AT2G17120	0.000115181	-0.539689	2.43847e-07	-0.570754	0.00982556	0.399515	0.837666	0.164557
AT2G17130	0.603528	0.0679955	0.0456453	-0.294606	2.10937e-08	0.709976	0.970907	-0.107505
AT2G17140	0.0022409	0.573724	0.856119	0.157024	0.00172353	0.612873	0.981022	0.061191
AT2G17150	0.150138	-0.216311	0.774708	0.120753	0.127153	-0.234688	0.998676	0.0012172
AT2G17160	#N/A	#N/A	#N/A	#N/A	#N/A	#N/A	#N/A	#N/A
AT2G17170	#N/A	#N/A	#N/A	#N/A	0.620792	1.41316	#N/A	#N/A
AT2G17180	#N/A	#N/A	0.882244	1.60823	0.620792	1.41316	0.970907	-2.29262
AT2G17190	0.23147	0.154552	0.864078	-0.0801161	0.0705839	0.270106	0.993408	-0.0193896
AT2G17200	0.0183291	0.271899	0.178184	-0.22667	0.00134743	0.465014	0.978957	-0.0492912
AT2G17210	0.0262484	0.73429	0.914105	0.163763	0.000225039	1.30768	0.965796	0.319856
AT2G17220	0.00186704	-0.401658	0.0708135	-0.276147	0.536184	0.0914658	0.976244	0.0417849
AT2G17230	0	-1.68653	0.882244	0.0798696	0	-1.4971	0.970907	0.105552
AT2G17240	0.673453	0.0650905	0.720667	0.119516	0.217303	-0.217754	0.993408	0.0184159
AT2G17250	0	0.817488	0.862728	0.0836354	1.3969e-08	0.777476	0.999273	-0.000406736
AT2G17260	0.257477	-0.243364	0.973068	-0.032883	0.039015	0.387653	0.98926	0.0504572
AT2G17265	0.198905	-0.157005	0.844255	0.0875763	0.343565	-0.140227	0.970907	0.0709433
AT2G17270	0.00262494	0.424327	0.968791	-0.0264035	0.241971	0.187673	0.970907	-0.0879649
AT2G17280	0.00793036	0.598161	0.668829	0.340235	0.0809623	0.450228	0.168509	0.604381
AT2G17290	0.61335	-0.0788492	0.0708627	-0.286778	0.115769	0.236924	0.990894	0.0341123
AT2G17295	#N/A	#N/A	#N/A	#N/A	#N/A	#N/A	#N/A	#N/A
AT2G17300	2.41609e-05	-0.825452	0.638328	0.23544	1.905e-10	-1.21431	0.441237	0.325237
AT2G17305	#N/A	#N/A	#N/A	#N/A	#N/A	#N/A	#N/A	#N/A
AT2G17310	#N/A	#N/A	#N/A	#N/A	#N/A	#N/A	#N/A	#N/A
AT2G17320	0.2953	0.132097	0.876294	0.0831615	0.959638	0.00731161	0.564105	-0.163692
AT2G17340	0.0606467	-0.227612	0.996185	0.00555868	0.352887	-0.142406	0.970907	0.0596739
AT2G17350	0.570856	0.0729232	0.904532	0.059347	0.940262	0.0142809	0.970907	0.0707055
AT2G17360	0.000955516	0.309621	0.98781	-0.0127504	0.180362	0.201293	0.987552	-0.0347482
AT2G17370	0.384777	0.154572	0.97596	-0.0218536	5.89215e-05	0.623697	0.987909	0.0451937
AT2G17380	0.00797715	0.278234	0.738885	-0.182371	0.922953	0.0190018	0.978957	-0.0412545
AT2G17390	0.237633	0.122989	0.994085	-0.0101594	0.4014	0.129735	0.997328	-0.00890052
AT2G17410	0.0035673	0.28719	0.98494	0.0146306	0.0208426	0.344579	0.970907	0.0437296
AT2G17420	0.228419	0.156947	0.806956	-0.0990766	0.00656922	0.39277	0.993408	0.0194231
AT2G17430	0.547848	0.249426	0.615058	0.495255	0.945309	0.0320701	0.972958	0.177049
AT2G17440	0.28432	-0.166685	0.996185	0.0106105	0.791944	-0.0427526	0.97452	-0.065316
AT2G17442	0.0737118	0.359764	0.925096	0.0769471	0.011735	0.494089	0.970263	-0.179431
AT2G17450	1.9388e-10	-0.670837	0.720359	0.135572	6.55426e-05	-0.585214	0.923269	-0.152263
AT2G17470	0.00172984	0.770526	0.915387	0.13985	5.33517e-05	1.02708	0.970472	0.317771
AT2G17480	0.0633883	0.204478	0.967049	0.0239322	0.0459575	0.267623	0.85591	0.128993
AT2G17500	7.17516e-06	-1.12103	0.914571	0.0888172	0.0177545	-0.618163	0.313541	0.527156
AT2G17510	0.00212331	0.318801	0.814297	-0.0979012	0.0219714	0.348699	0.997328	-0.00630589
AT2G17520	0.000433845	0.438066	0.420977	-0.184097	3.36073e-06	0.725768	0.993408	-0.0213625
AT2G17525	2.36974e-06	0.781559	0.793561	0.177187	0.000675738	1.10113	0.979586	-0.0654942
AT2G17530	0.631086	-0.0590248	0.882244	0.0721894	0.140899	-0.205135	0.970907	-0.0866667
AT2G17540	0.268759	-0.127272	0.478586	0.180263	0.456458	-0.106186	0.997328	-0.0134363
AT2G17550	0	-1.77731	0.976928	0.0197625	2.03808e-14	-1.22132	0.997328	-0.0184917
AT2G17560	3.17844e-05	-0.402876	0.894715	-0.0563406	2.46719e-05	-0.604163	0.970907	-0.0569388
AT2G17570	0.346565	0.176176	0.996185	-0.0165035	0.555652	0.110052	0.972958	-0.0903383
AT2G17580	2.47289e-08	0.624333	0.957106	-0.0293582	2.2621e-05	0.631402	0.970907	-0.0943226
AT2G17590	0.555797	-1.71547	#N/A	#N/A	0.620792	1.41316	0.970907	-1.55614
AT2G17600	#N/A	#N/A	#N/A	#N/A	#N/A	#N/A	#N/A	#N/A
AT2G17620	0.609011	-0.123839	0.919019	0.10651	0.00814115	-0.554993	0.771421	-0.301116
AT2G17630	0	2.75433	0.918978	0.0547689	0	2.39798	0.997328	0.00185044
AT2G17640	0.000157755	-0.616401	0.882244	-0.0883975	3.06219e-07	-0.741699	0.970907	-0.119355
AT2G17650	8.58514e-06	0.727801	0.882244	0.123543	1.06796e-07	0.845194	0.997328	-0.014388
AT2G17660	0.373623	0.760467	0.705545	0.855392	0.301755	-0.964678	0.970907	0.589669
AT2G17670	0	1.15975	0.887886	-0.0690911	0	1.2569	0.993408	0.0339583
AT2G17680	0.73461	0.622236	0.882244	-1.56177	#N/A	#N/A	#N/A	#N/A
AT2G17690	0.421381	-0.591288	0.970637	0.149212	0.322466	-0.647522	0.970907	-0.43436
AT2G17695	0.025824	-0.267871	0.382323	0.183984	0.00018961	-0.534371	0.972958	-0.0406027
AT2G17700	0.000512309	0.353088	0.975775	-0.0187393	1.00216e-06	0.602783	0.970907	0.0582032
AT2G17705	0.000574918	-0.598601	0.772291	-0.175567	0.00431074	-0.557018	0.972958	-0.0884542
AT2G17710	0	-1.68101	0.836455	-0.134768	0	-1.91329	0.970907	-0.167745
AT2G17720	1.7673e-09	-0.757692	0.0327716	-0.308293	0.0102803	-0.312667	0.970907	-0.110159
AT2G17723	#N/A	#N/A	#N/A	#N/A	#N/A	#N/A	0.970907	-1.55614
AT2G17730	0	-0.976698	0.277834	-0.231383	0.000169116	-0.531447	0.993408	0.0315928
AT2G17740	0.0101047	-0.735547	0.761997	-0.224018	0.00580061	-0.687384	0.982903	0.124299
AT2G17750	#N/A	#N/A	0.814297	-2.29715	#N/A	#N/A	#N/A	#N/A
AT2G17760	0.504961	-0.0964701	0.00285292	-0.284023	0.00766911	0.376637	0.846133	0.165882
AT2G17770	0.0237306	-1.51047	0.418923	0.88665	0.00274889	-1.71571	0.970907	0.248779
AT2G17780	0	-1.55987	0.383667	0.20095	0	-1.63525	0.9921	0.0338983
AT2G17785	#N/A	#N/A	#N/A	#N/A	#N/A	#N/A	#N/A	#N/A
AT2G17787	0.00736364	0.420363	0.683336	0.167289	0.00610232	0.411019	0.997328	-0.00689913
AT2G17790	0.00516314	0.350899	0.394689	-0.18553	9.16096e-07	0.668343	0.997328	0.010608
AT2G17800	7.39742e-11	0.630597	0.899517	0.0573672	0.000727072	0.485649	0.997328	0.0109513
AT2G17810	#N/A	#N/A	#N/A	#N/A	#N/A	#N/A	#N/A	#N/A
AT2G17820	1.11004e-07	-0.60157	0.944326	-0.0341686	0.0172201	-0.402676	0.97452	-0.0394076
AT2G17830	0	1.42472	0.814297	-0.185236	1.27194e-10	1.10644	0.993408	0.0542702
AT2G17840	0	1.53158	0.882244	-0.0956589	0	1.60935	0.764952	0.176227
AT2G17845	0.414214	2.19433	#N/A	#N/A	0.631884	-0.874514	0.970907	-1.19047
AT2G17850	0.0494672	-1.30025	0.949205	0.191733	0.000367569	-2.83967	0.978706	0.395903
AT2G17860	6.98904e-06	5.72208	0.814297	2.34678	0.000925966	4.39359	0.970907	1.2543
AT2G17870	0.144999	0.15828	0.738732	0.123615	0.769838	0.0428047	0.600085	0.212259
AT2G17880	1.11681e-11	-1.47792	0.740538	0.191916	0.0002897	-0.82512	0.993697	0.0414011
AT2G17890	0.511918	0.784411	0.925096	-0.704188	#N/A	#N/A	0.970907	1.61378
AT2G17900	7.93471e-06	0.724956	0.893232	0.106125	0.00051006	0.589219	0.996926	-0.034203
AT2G17905	#N/A	#N/A	#N/A	#N/A	#N/A	#N/A	#N/A	#N/A
AT2G17920	#N/A	#N/A	0.800721	1.13954	0.927398	-0.122525	0.992757	0.403346
AT2G17930	0.00102755	0.505013	0.882244	-0.106011	0.0019833	0.620445	0.895629	-0.143913
AT2G17940	0.114704	3.78191	0.944326	-0.450387	0.435678	0.703662	0.978957	0.768648
AT2G17950	0.609011	0.737552	0.814297	2.34682	0.496436	-0.975772	0.907493	1.21755
AT2G17960	#N/A	#N/A	#N/A	#N/A	#N/A	#N/A	#N/A	#N/A
AT2G17970	0.0528888	0.228468	0.935572	0.0462721	0.386652	0.142284	0.985502	-0.0438609
AT2G17972	0.0151238	-0.24689	0.136136	0.24622	0.00114819	-0.47817	0.970907	-0.0572864
AT2G17975	6.12722e-05	-0.752889	0.935572	-0.0630731	0.0122458	-0.493247	0.997328	-0.0326071
AT2G17980	0.609011	-0.0584806	0.623024	-0.145652	0.908343	0.0190956	0.978957	0.0316362
AT2G17990	0.0211145	0.239138	0.952586	0.0220872	0.0821442	0.245254	0.970472	-0.0873343
AT2G18000	4.04677e-06	1.09318	0.882244	-0.174802	3.61176e-13	1.7346	0.997328	-0.00720213
AT2G18010	0.00205954	-1.25578	0.506415	0.610474	0.000145609	-1.88768	0.994081	0.0884853
AT2G18020	0.18675	0.159035	0.974868	-0.0176832	0.391549	0.137374	0.997328	0.00896024
AT2G18025	#N/A	#N/A	#N/A	#N/A	#N/A	#N/A	#N/A	#N/A
AT2G18030	0.291311	0.151417	0.882244	-0.0803429	0.254806	0.17622	0.767735	-0.161795
AT2G18040	2.22723e-08	0.681385	0.996185	-0.00392906	3.58383e-06	0.665901	0.970907	0.0862925
AT2G18050	0.000146223	-1.91866	0.7314	-0.558148	3.47063e-05	-1.50658	0.997328	-0.0345958
AT2G18060	0.0406244	-0.741039	0.925096	-0.145153	0.000948052	-1.45685	0.997328	0.0473429
AT2G18070	0.609011	1.45473	#N/A	#N/A	#N/A	#N/A	#N/A	#N/A
AT2G18080	#N/A	#N/A	#N/A	#N/A	#N/A	#N/A	#N/A	#N/A
AT2G18090	9.64369e-05	-0.395994	0.898638	-0.0571016	0.945309	0.013506	0.993408	-0.0202176
AT2G18100	0.299109	0.273278	0.940036	-0.0895162	0.871332	0.0452587	0.997328	-0.0142823
AT2G18110	7.8049e-08	0.508782	0.909026	-0.0525456	0.025156	0.321638	0.996926	-0.01601
AT2G18120	0.574362	-0.180694	0.897005	-0.152218	0.106941	-0.58088	0.976819	0.15909
AT2G18130	#N/A	#N/A	#N/A	#N/A	#N/A	#N/A	#N/A	#N/A
AT2G18140	#N/A	#N/A	#N/A	#N/A	#N/A	#N/A	#N/A	#N/A
AT2G18150	1.44776e-13	-2.02687	0.882244	-0.20036	7.69633e-11	-2.27131	0.997029	-0.0450252
AT2G18160	0	-1.49091	0.076754	0.262674	0	-1.4511	0.970907	0.0552601
AT2G18170	0.000604205	-0.579683	0.882244	-0.0714832	0.661099	-0.0592562	0.997328	-0.0151527
AT2G18180	0.334557	-0.557016	0.882244	-0.295627	0.0799295	-0.763516	0.970907	0.303288
AT2G18190	1.86378e-08	3.59211	0.602604	-1.68163	1.11053e-07	5.26223	0.997328	-0.165854
AT2G18193	0	5.02441	0.789947	-0.390831	0	5.58626	0.289427	0.65562
AT2G18196	0.620073	-0.193642	0.925674	-0.155904	0.0108424	-0.85577	0.996926	0.0652156
AT2G18200	#N/A	#N/A	#N/A	#N/A	#N/A	#N/A	0.970907	-1.55614
AT2G18210	0.000470954	-1.86367	0.996185	0.0177738	3.32351e-07	-4.3688	0.996041	0.0796769
AT2G18220	0	0.843362	0.568263	0.156012	4.03672e-09	0.812301	0.982012	0.0280557
AT2G18230	5.00948e-05	-0.531039	0.474805	0.173614	0.997313	0.000644349	0.129429	0.306775
AT2G18240	7.39245e-06	0.506973	0.925096	-0.0543631	8.92174e-05	0.562682	0.98926	0.0418612
AT2G18245	0.456631	0.095368	0.661098	0.158319	0.509505	-0.101456	0.997328	0.0218761
AT2G18250	0.144973	0.226032	0.996185	-0.00525333	0.0096884	0.378743	0.970907	0.0852431
AT2G18260	5.68828e-15	-2.34273	0.836455	0.215969	1.70031e-11	-2.56827	0.981022	-0.0904371
AT2G18270	#N/A	#N/A	#N/A	#N/A	#N/A	#N/A	#N/A	#N/A
AT2G18280	0.00354882	-0.284817	0.824171	0.0903183	0.018373	-0.333188	0.970907	-0.101505
AT2G18290	0	-1.2372	0.921147	0.0507461	0	-1.19655	0.997328	-0.00970016
AT2G18300	0	-4.10436	0.270786	0.203616	0	-3.13031	0.990644	-0.0315355
AT2G18310	#N/A	#N/A	#N/A	#N/A	#N/A	#N/A	#N/A	#N/A
AT2G18320	0.555797	-1.7154	0.882244	1.60825	0.549041	-1.75792	0.970907	1.61377
AT2G18328	0	-2.50612	0.123369	0.263243	0	-3.3398	0.0612768	-0.226696
AT2G18330	0	0.851934	0.703257	-0.133677	0	1.20588	0.997328	-0.0111822
AT2G18340	0.654404	0.543216	0.92189	-0.49359	0.339995	1.25221	0.970907	2.35124
AT2G18350	1.01051e-07	-0.97934	0.996185	-0.00800217	2.9548e-08	-1.12673	0.970907	-0.130275
AT2G18360	7.80502e-13	-2.58593	0.439102	-0.483886	1.35234e-11	-2.98329	0.996926	0.0561797
AT2G18370	2.84949e-05	-1.67994	0.774887	-0.462034	0.000154728	-1.41504	0.950889	-0.537443
AT2G18380	0.141014	-0.347686	0.387025	0.35869	0.00908562	-0.649043	0.942609	-0.250241
AT2G18390	0.425233	0.124945	0.909026	-0.0708516	0.860453	0.0324959	0.970907	-0.112969
AT2G18400	0.0213594	0.394886	0.965126	0.027493	0.00734893	0.431528	0.997328	0.0223791
AT2G18410	0.00953784	0.369871	0.827319	0.111521	0.00904289	0.399814	0.882729	-0.187037
AT2G18420	0.364255	-2.44978	#N/A	#N/A	0.549041	-1.75792	#N/A	#N/A
AT2G18440	#N/A	#N/A	#N/A	#N/A	#N/A	#N/A	#N/A	#N/A
AT2G18450	0.985521	-0.0104158	0.799573	0.543192	0.124223	0.961324	0.868128	-0.845259
AT2G18460	0.444213	1.0275	0.738885	-2.78189	0.53581	1.08745	0.997328	0.0251548
AT2G18465	4.81995e-08	0.741635	0.983308	0.0178701	0.000220231	0.541828	0.970907	-0.0811117
AT2G18470	0.864747	-0.104786	0.951779	0.168222	3.7516e-06	-2.95222	0.997328	-0.0267676
AT2G18480	5.89347e-11	-3.5921	0.156558	0.707683	1.09995e-14	-3.67476	0.970907	-0.252573
AT2G18490	#N/A	#N/A	#N/A	#N/A	#N/A	#N/A	#N/A	#N/A
AT2G18500	0.000531726	-1.15055	0.564973	0.562075	0.00116538	-1.19413	0.975453	-0.154427
AT2G18510	0.000868706	0.328333	0.83446	0.0903087	9.79571e-05	0.52898	0.615318	0.145222
AT2G18520	6.91638e-12	1.06103	0.94622	-0.0577656	1.3722e-12	1.04692	0.970907	0.102478
AT2G18530	#N/A	#N/A	#N/A	#N/A	#N/A	#N/A	0.970907	-1.55615
AT2G18540	0.251915	1.33249	0.7314	2.83289	0.620792	1.41316	0.962378	-3.17092
AT2G18550	0.11192	-2.43391	0.925096	-0.410217	0.534884	-0.776512	0.970907	0.729417
AT2G18560	0	-2.37484	0.106531	0.287219	0	-2.10848	0.970907	-0.08335
AT2G18570	0	-2.29541	0.13252	0.293622	0	-2.47603	0.993697	0.0309578
AT2G18590	0.609011	1.45472	0.882244	-1.56176	#N/A	#N/A	0.970907	-2.29261
AT2G18600	0.262998	-0.356582	0.953198	-0.0841882	0.58323	-0.183392	0.997328	-0.0386976
AT2G18620	0.0609824	-0.852549	0.639321	-0.636222	0.000734351	-1.47256	0.970907	0.28342
AT2G18630	0.248196	-0.17675	0.882244	0.0739718	0.70538	0.0487695	0.994081	0.0193277
AT2G18640	#N/A	#N/A	#N/A	#N/A	#N/A	#N/A	0.970907	-1.55614
AT2G18650	0.0203182	-0.586797	0.882244	-0.161799	0.000206765	-0.729569	0.997328	-0.0242073
AT2G18660	0	-1.61619	3.16043e-06	-0.803505	0.000115737	-0.680414	0.995385	-0.0347895
AT2G18670	0	-1.76536	0.90332	-0.0751769	0	-1.6369	0.970907	-0.0726601
AT2G18680	0.0559827	-0.392855	0.0147161	-0.579188	0.669428	0.100831	0.853515	0.315765
AT2G18685	#N/A	#N/A	#N/A	#N/A	#N/A	#N/A	#N/A	#N/A
AT2G18690	0.609011	0.100943	1.57987e-07	-0.689748	1.87221e-09	0.90192	0.450129	0.404244
AT2G18700	0	-1.87985	0.543467	0.157882	0	-1.76438	0.970907	-0.0777156
AT2G18710	0.0245956	-0.300736	0.766371	0.107873	2.39599e-05	-0.614031	0.970907	-0.0715162
AT2G18720	0.611708	0.294916	0.996185	0.0387887	0.293461	0.657202	0.970907	-0.438624
AT2G18721	#N/A	#N/A	#N/A	#N/A	#N/A	#N/A	#N/A	#N/A
AT2G18730	0	-1.63917	0.968832	-0.021829	0	-1.10801	0.939605	0.140317
AT2G18735	#N/A	#N/A	#N/A	#N/A	#N/A	#N/A	#N/A	#N/A
AT2G18740	0.305592	0.140976	0.880373	-0.102468	0.284228	0.168443	0.981022	-0.0431137
AT2G18750	0	-0.854153	0.940401	0.0362909	1.24606e-07	-0.738183	0.970907	-0.0468476
AT2G18760	7.27648e-08	0.729476	0.882244	0.0744432	2.3604e-07	0.840591	0.970907	0.0639378
AT2G18770	0.720739	-0.0485271	0.906185	-0.0598633	0.896589	0.0243852	0.993231	0.0341521
AT2G18780	3.45378e-07	1.0805	0.882244	0.148594	0.00140753	0.701206	0.978957	0.10896
AT2G18790	0.139894	-0.217412	0.882244	-0.0618634	0.266423	0.192444	0.986832	-0.0360436
AT2G18800	#N/A	#N/A	#N/A	#N/A	0.620792	1.41316	#N/A	#N/A
AT2G18810	#N/A	#N/A	#N/A	#N/A	#N/A	#N/A	#N/A	#N/A
AT2G18830	#N/A	#N/A	#N/A	#N/A	#N/A	#N/A	#N/A	#N/A
AT2G18840	0.00342924	0.347564	0.962134	-0.0270731	0.000446421	0.449166	0.819979	0.184108
AT2G18850	0.387044	-0.149324	0.966108	0.0269286	0.257434	-0.184924	0.970907	-0.0865155
AT2G18860	4.06711e-13	-1.06318	0.671513	0.146482	1.79335e-06	-0.672849	0.996984	0.0257484
AT2G18870	#N/A	#N/A	#N/A	#N/A	#N/A	#N/A	0.970907	2.35129
AT2G18876	0.00200216	-0.336039	0.948666	-0.0350818	0.161598	-0.202011	0.993408	-0.0252343
AT2G18880	0.150279	1.23756	0.814297	1.17313	0.024589	2.5985	0.911608	-2.08334
AT2G18890	0	-2.39582	0.117199	0.29859	0	-2.52975	0.919092	0.159118
AT2G18900	0	1.05167	0.875417	0.0800989	8.15908e-13	1.08077	0.997328	0.00352327
AT2G18910	0.0388294	-0.253299	0.94375	0.0373624	0.00535466	-0.388745	0.919092	-0.154134
AT2G18915	0.0870631	-0.196396	0.925096	-0.0498963	0.960582	0.00727882	0.981022	-0.0340804
AT2G18917	#N/A	#N/A	#N/A	#N/A	#N/A	#N/A	#N/A	#N/A
AT2G18920	#N/A	#N/A	#N/A	#N/A	#N/A	#N/A	#N/A	#N/A
AT2G18938	0.967355	0.0231929	0.951965	0.151893	0.172671	-0.633092	0.970907	-0.497186
AT2G18940	1.41357e-07	-0.511129	0.90982	0.0522022	1.88179e-05	-0.597722	0.964858	0.126658
AT2G18950	0.00212663	-0.315069	0.882244	-0.0778604	0.0035639	-0.359418	0.970907	0.0634765
AT2G18960	0	-1.03936	0.433519	-0.168096	2.13437e-06	-0.721388	0.993408	0.0249805
AT2G18969	7.13142e-08	-1.97584	0.921147	0.13014	1.63691e-13	-2.93606	0.950889	-0.395518
AT2G18970	0.0587834	-1.93755	0.616858	-1.09955	0.0500136	-2.12184	0.970907	0.425221
AT2G18980	0.000349347	-2.0578	0.908598	0.217611	0.000843487	-1.8125	0.98926	-0.151846
AT2G18990	0.159333	-0.243796	0.996185	-0.00424786	0.000672379	-0.53364	0.98926	-0.0285831
AT2G19000	#N/A	#N/A	#N/A	#N/A	#N/A	#N/A	#N/A	#N/A
AT2G19010	#N/A	#N/A	#N/A	#N/A	#N/A	#N/A	#N/A	#N/A
AT2G19020	#N/A	#N/A	#N/A	#N/A	#N/A	#N/A	#N/A	#N/A
AT2G19030	#N/A	#N/A	#N/A	#N/A	#N/A	#N/A	#N/A	#N/A
AT2G19040	#N/A	#N/A	#N/A	#N/A	#N/A	#N/A	#N/A	#N/A
AT2G19045	#N/A	#N/A	#N/A	#N/A	#N/A	#N/A	#N/A	#N/A
AT2G19050	#N/A	#N/A	#N/A	#N/A	#N/A	#N/A	#N/A	#N/A
AT2G19060	0.952963	-0.117324	#N/A	#N/A	#N/A	#N/A	0.970472	2.83687
AT2G19070	0.609011	1.45472	#N/A	#N/A	#N/A	#N/A	#N/A	#N/A
AT2G19080	6.81898e-06	0.449372	0.882244	0.0674497	0.000197159	0.460286	0.986832	0.0285897
AT2G19090	4.44649e-05	-0.673654	0.965239	-0.028657	1.22884e-05	-0.74704	0.970907	0.10972
AT2G19110	0	-2.40543	0.223527	0.225233	0	-1.78048	0.970907	-0.0717639
AT2G19120	2.04367e-08	0.945759	0.927733	0.0666688	1.08008e-12	1.27121	0.979586	-0.062675
AT2G19130	4.25477e-10	-0.933869	0.152083	-0.252619	0.0416723	-0.34035	0.970907	-0.115558
AT2G19146	#N/A	#N/A	0.882244	-1.56177	#N/A	#N/A	#N/A	#N/A
AT2G19150	0.555797	-1.71546	0.814297	-2.29715	#N/A	#N/A	#N/A	#N/A
AT2G19160	0.0133087	0.331288	0.707125	-0.13671	0.0106875	0.388588	0.970907	0.0558389
AT2G19170	0.433236	0.0930615	0.925096	0.0477398	0.264444	0.173625	0.970907	0.101852
AT2G19180	0.000171755	0.38376	0.905696	-0.0566548	0.0102386	0.339448	0.970907	0.0561767
AT2G19190	0.6532	0.138037	0.000596496	-0.628691	1.48051e-10	1.31595	0.741068	0.558404
AT2G19210	0.93353	-0.10781	#N/A	#N/A	0.908522	-0.12006	0.970907	1.25427
AT2G19220	#N/A	#N/A	#N/A	#N/A	#N/A	#N/A	#N/A	#N/A
AT2G19230	#N/A	#N/A	#N/A	#N/A	#N/A	#N/A	#N/A	#N/A
AT2G19240	0.610834	-0.201538	0.707125	-0.442375	0.61616	-0.219267	0.97452	0.216024
AT2G19260	0.000108013	0.544894	0.92189	0.0544194	0.00145192	0.531101	0.970907	0.0946935
AT2G19270	0.000581252	0.353085	0.995261	0.0107492	9.52334e-06	0.451827	0.978957	-0.0398853
AT2G19280	4.41055e-08	0.798099	0.476882	0.199128	8.48272e-07	0.781603	0.997328	-0.0148084
AT2G19290	0.952963	-0.117352	0.996185	0.0311884	#N/A	#N/A	#N/A	#N/A
AT2G19300	#N/A	#N/A	#N/A	#N/A	#N/A	#N/A	#N/A	#N/A
AT2G19310	2.37742e-09	-0.756917	0.427662	0.18668	1.82362e-07	-0.818588	0.970472	0.130761
AT2G19320	#N/A	#N/A	#N/A	#N/A	0.549041	-1.75792	#N/A	#N/A
AT2G19330	1.97675e-05	2.87996	0.756172	-2.77624	0.00168224	2.93273	0.970907	1.30694
AT2G19340	0.00113991	0.515508	0.94092	-0.0473173	0.616943	0.0978408	0.970907	0.128113
AT2G19350	0.623345	0.107362	0.952586	0.0598142	0.764023	-0.0671514	0.970907	-0.160648
AT2G19360	0.314684	2.68608	#N/A	#N/A	#N/A	#N/A	#N/A	#N/A
AT2G19365	#N/A	#N/A	#N/A	#N/A	#N/A	#N/A	#N/A	#N/A
AT2G19380	0.0399765	0.373361	0.882244	-0.111657	0.361326	0.183748	0.997328	-0.0174878
AT2G19385	0	0.889587	0.768208	-0.123338	2.00297e-10	0.86228	0.970907	0.118778
AT2G19390	2.85414e-13	0.878527	0.98781	-0.0142316	5.49903e-09	0.914468	0.991566	0.0251198
AT2G19400	0.00656946	-0.407029	0.527084	0.19241	0.00126505	-0.517253	0.997328	-0.0208114
AT2G19410	0.257068	-2.93405	0.949265	-0.450883	0.863332	0.237223	0.970907	1.61379
AT2G19420	#N/A	#N/A	#N/A	#N/A	#N/A	#N/A	#N/A	#N/A
AT2G19425	#N/A	#N/A	#N/A	#N/A	#N/A	#N/A	#N/A	#N/A
AT2G19430	0.203101	0.149806	0.996185	-0.00489818	0.313742	0.145838	0.989393	0.0380546
AT2G19440	0.531002	-0.34854	0.94622	0.147112	0.650376	-0.209104	0.970907	0.328529
AT2G19450	0.0175536	-0.475906	0.975546	-0.0306952	0.0402639	-0.285928	0.993697	-0.0276571
AT2G19460	3.29075e-15	-1.69028	0.939556	-0.069923	6.61132e-09	-1.09433	0.997328	0.018623
AT2G19470	1.15825e-07	0.516076	0.778835	-0.0811317	6.14985e-05	0.523776	0.997328	-0.00896805
AT2G19480	0.000171738	0.350971	0.7817	0.102768	0.0883198	0.244831	0.970472	0.117887
AT2G19490	1.55357e-12	0.968383	0.814297	-0.114457	0	1.08396	0.997328	-0.0211175
AT2G19500	0.385774	0.991095	0.759185	1.32558	0.705301	-0.487934	0.997328	-0.173328
AT2G19510	#N/A	#N/A	#N/A	#N/A	#N/A	#N/A	#N/A	#N/A
AT2G19520	0.518567	-0.071945	0.901967	-0.0538213	0.960952	0.00799202	0.97452	-0.0387486
AT2G19530	4.71857e-05	0.753277	0.996185	0.0113149	6.9439e-08	0.957494	0.997328	-0.0174479
AT2G19540	2.48656e-15	0.787373	0.82973	0.0891037	6.2963e-10	0.853114	0.978957	0.0476044
AT2G19550	1.08454e-10	2.06674	0.921147	0.205074	4.296e-08	1.70445	0.62681	0.921943
AT2G19560	0.239743	0.18599	0.597202	-0.178055	0.511151	0.111919	0.978957	-0.0645968
AT2G19570	0	-1.12395	0.996185	-0.00740037	1.04866e-10	-0.916313	0.978957	0.0515295
AT2G19572	#N/A	#N/A	#N/A	#N/A	#N/A	#N/A	#N/A	#N/A
AT2G19580	1.11294e-06	-1.0724	0.814297	-0.168282	1.05327e-08	-1.46618	0.990727	0.0541526
AT2G19582	#N/A	#N/A	#N/A	#N/A	#N/A	#N/A	#N/A	#N/A
AT2G19590	0	-2.15309	0.128783	0.545249	0	-1.83901	0.970907	0.0871562
AT2G19600	0.309264	0.14056	0.90988	0.0570677	0.121377	0.223389	0.997328	0.00279363
AT2G19610	0.949502	-0.112152	0.921147	0.769757	0.936116	-0.12675	0.978957	-0.705238
AT2G19620	3.42109e-07	-0.774227	0.939458	0.0430484	2.83798e-08	-0.836826	0.970907	-0.109363
AT2G19630	0.364255	-2.44978	0.921147	0.769734	#N/A	#N/A	0.970907	-1.55615
AT2G19640	1.08695e-12	0.887243	0.856306	0.106992	1.08546e-09	0.798758	0.970907	-0.0946585
AT2G19650	0	-1.62359	0.600681	-0.166799	0	-1.67041	0.997328	0.00847622
AT2G19660	0.0182243	-1.6908	0.94036	0.187994	0.00232396	-2.19934	0.993408	-0.109025
AT2G19670	2.08531e-06	0.475156	0.882244	0.0677112	0.000351419	0.428625	0.978957	0.0475891
AT2G19680	0.339576	0.146294	0.949017	0.0325012	0.46403	0.123963	0.978957	0.0504718
AT2G19690	0.0199133	0.499351	0.882244	0.132659	0.0225715	0.415807	0.970907	-0.13466
AT2G19700	0.367996	1.47208	0.814297	2.34771	0.560224	1.07237	0.997328	0.0312378
AT2G19710	0.0930979	0.241329	0.380881	-0.202317	0.000237344	0.557847	0.993408	0.0309675
AT2G19720	0.00507408	0.444209	0.925096	0.0539583	0.0851853	0.277962	0.430952	-0.277585
AT2G19730	0.1137	0.225171	0.872297	0.0761106	0.579868	0.0980157	0.981022	-0.0382133
AT2G19740	0.220181	0.174743	0.925096	-0.0433166	0.339367	0.163147	0.996926	0.0224618
AT2G19750	0.137872	0.233556	0.649746	0.135211	0.534015	0.116405	0.970907	0.0786127
AT2G19760	0.713289	-0.0527677	0.882244	-0.0618429	0.018713	-0.356231	0.970907	-0.0623131
AT2G19770	#N/A	#N/A	#N/A	#N/A	#N/A	#N/A	#N/A	#N/A
AT2G19780	0	-1.4676	0.972785	-0.0249417	0	-1.56477	0.978454	0.0655251
AT2G19790	0.671309	-0.0684931	0.917239	0.0373924	0.565627	-0.0994329	0.978957	-0.0393434
AT2G19796	#N/A	#N/A	#N/A	#N/A	#N/A	#N/A	#N/A	#N/A
AT2G19800	2.34133e-07	1.40116	0.709706	-0.425828	0.333162	-0.244865	0.845649	-0.534224
AT2G19802	#N/A	#N/A	#N/A	#N/A	#N/A	#N/A	#N/A	#N/A
AT2G19810	0.0472045	-0.336857	0.996185	0.00944973	5.83645e-11	-1.00131	0.970907	-0.0768975
AT2G19820	#N/A	#N/A	#N/A	#N/A	#N/A	#N/A	#N/A	#N/A
AT2G19830	0.0429409	-0.203818	0.882244	-0.0782115	0.147717	-0.224159	0.970907	-0.060644
AT2G19850	0.555797	-1.7154	#N/A	#N/A	#N/A	#N/A	#N/A	#N/A
AT2G19860	0	-1.32579	0.614563	0.150972	2.32034e-08	-0.765195	0.801796	0.127494
AT2G19870	0.994093	0.000806624	0.994075	0.0104893	0.828907	0.0380153	0.970907	-0.0454821
AT2G19880	0.000315355	-0.36879	0.943458	0.0372596	1.42257e-05	-0.54778	0.997328	0.00323358
AT2G19890	0.297925	2.68087	0.996185	0.0311876	0.620792	1.41316	0.970907	1.2543
AT2G19893	#N/A	#N/A	#N/A	#N/A	#N/A	#N/A	#N/A	#N/A
AT2G19900	0.581218	0.510265	0.612982	-1.89211	0.257784	1.10127	0.993408	0.274055
AT2G19910	0.203709	-0.272391	0.738885	0.225215	0.103519	-0.319382	0.994663	-0.0339313
AT2G19920	0.0103075	-0.663514	0.950224	-0.0732325	1.08489e-09	-1.28924	0.970907	-0.144639
AT2G19930	0.791014	0.0612292	0.946143	0.0817614	0.969947	0.00858446	0.972958	-0.0950775
AT2G19940	0.105645	0.166208	0.991859	-0.0115316	0.527297	0.10256	0.970472	-0.121224
AT2G19950	0.885617	-0.0177272	0.996185	-0.00550974	0.748649	-0.048146	0.970907	0.0683118
AT2G19960	0.947728	-0.104122	0.882244	0.89042	0.136247	-1.89111	0.997328	0.0326251
AT2G19970	0.0043559	-1.27641	0.420876	-0.724368	4.62781e-08	-2.7626	0.997328	0.0536398
AT2G19980	0.590074	-0.254808	0.882244	-0.310519	0.463618	-0.353124	0.978957	0.196243
AT2G19990	5.0087e-05	-1.52272	0.91867	0.160126	0.000249056	-1.5474	0.998724	-0.00211604
AT2G20000	0.511758	0.0763545	0.882244	0.0736408	0.321333	0.154483	0.997328	-0.0137019
AT2G20010	0.89821	-0.0221792	0.341598	-0.20712	0.000215447	0.493651	0.996984	0.0237476
AT2G20020	0.037624	0.208648	0.99885	0.000520815	0.217713	0.195078	0.978957	0.0334753
AT2G20030	0.806432	0.374421	0.679607	-1.54903	0.748649	0.599553	0.847357	1.61787
AT2G20050	6.46513e-08	-0.516005	0.998374	0.000697674	0.00427748	-0.426281	0.992757	-0.0209435
AT2G20060	8.43606e-10	0.583658	0.996185	-0.00267802	6.59187e-10	0.811771	0.997328	0.00232251
AT2G20070	#N/A	#N/A	#N/A	#N/A	#N/A	#N/A	#N/A	#N/A
AT2G20080	#N/A	#N/A	#N/A	#N/A	0.620792	1.41316	#N/A	#N/A
AT2G20100	0	-1.96932	0.882244	-0.0899439	8.4513e-12	-1.27281	0.970907	-0.0969208
AT2G20110	0.534669	-0.129786	0.882244	-0.111719	0.121894	-0.290411	0.997328	0.0186599
AT2G20120	0.635243	0.0562972	0.810247	0.109042	0.932967	-0.0139752	0.970907	0.0916539
AT2G20130	0.106501	0.205025	0.774301	0.122514	0.319526	0.144844	0.970942	-0.0682593
AT2G20140	0.649954	0.0503921	0.996185	0.0036012	0.794111	0.0421863	0.996926	0.0159017
AT2G20142	0.00022962	0.696982	0.00588511	-0.590413	0.00294274	0.492866	0.997328	-0.00667239
AT2G20150	0.000398047	7.7963	0.888755	0.567409	0.000673426	3.57667	0.970907	1.61703
AT2G20160	0.00658365	6.06592	0.882244	1.60825	0.0546737	4.4849	0.970907	1.61379
AT2G20170	0.414214	2.19432	#N/A	#N/A	#N/A	#N/A	#N/A	#N/A
AT2G20180	0	-2.74563	0.00339997	0.389076	0	-2.39602	0.975636	-0.0594915
AT2G20190	0.0815224	0.259517	0.996185	0.00571498	0.203186	0.24138	0.98926	0.0345702
AT2G20208	0.609011	1.45473	#N/A	#N/A	#N/A	#N/A	#N/A	#N/A
AT2G20210	0.118134	0.282774	0.380635	0.31293	0.720867	-0.0734744	0.970907	0.121798
AT2G20230	0.00447785	-0.2804	0.945414	0.0337646	0.00128467	-0.43723	0.97452	0.0395073
AT2G20240	6.80891e-05	0.584831	0.367965	0.219315	0.00851511	0.364757	0.970907	0.0788592
AT2G20250	0.178296	-0.25719	0.205088	0.293575	0.615752	0.101784	0.892684	-0.185692
AT2G20260	0.00498468	-0.303917	0.667681	0.127362	3.21478e-06	-0.728448	0.970472	-0.113722
AT2G20270	0.103752	0.232768	0.814297	-0.0949285	0.330128	0.163316	0.997328	-0.00246201
AT2G20280	1.76855e-05	0.410743	0.967657	0.0216773	0.00104668	0.445901	0.978454	-0.0384174
AT2G20290	2.66344e-08	0.799753	0.74725	0.122323	0.00111497	0.575363	0.993408	-0.0295998
AT2G20300	0.00418396	0.295827	0.882244	0.0794061	0.310977	0.142664	0.996984	0.0231346
AT2G20310	2.1419e-09	0.657995	0.882244	-0.0854671	5.40462e-07	0.678415	0.978957	0.0625301
AT2G20320	0.0191362	0.370836	0.921147	-0.0523156	0.000593815	0.586307	0.997328	-0.0175
AT2G20330	0.0890722	0.179837	0.7314	-0.122578	0.00612717	0.352077	0.970907	0.0565518
AT2G20340	0.0260933	-0.295716	0.98781	-0.0144256	0.00943844	-0.354561	0.37685	0.251055
AT2G20350	#N/A	#N/A	#N/A	#N/A	#N/A	#N/A	#N/A	#N/A
AT2G20360	0.367101	0.0953852	0.925096	-0.0420041	0.458937	0.11281	0.977479	-0.0358984
AT2G20362	0.0553245	0.538439	0.738885	0.28679	0.409508	-0.295	0.970907	-0.201649
AT2G20370	4.53458e-05	0.400087	0.958908	-0.0264491	7.91212e-12	0.890618	0.970907	0.0595985
AT2G20380	0.563099	1.07525	#N/A	#N/A	0.303359	2.64394	#N/A	#N/A
AT2G20390	6.47314e-15	0.800398	0.949135	-0.0361232	4.50688e-15	0.995985	0.970907	0.0717333
AT2G20400	0.992737	-0.00173884	0.944326	0.0521957	0.945309	0.0137763	0.970907	-0.0837225
AT2G20410	1.24499e-07	0.717223	0.882244	-0.0873838	1.88159e-05	0.631734	0.997328	0.0182712
AT2G20420	0.0187406	0.264405	0.824038	-0.0884985	0.0122995	0.350454	0.997328	-0.0201823
AT2G20430	#N/A	#N/A	#N/A	#N/A	0.620792	1.41316	#N/A	#N/A
AT2G20440	0.021367	0.357067	0.882244	0.0813605	0.0499857	0.310994	0.978957	-0.0538437
AT2G20450	0.00869022	0.290352	0.338711	0.188937	0.110364	0.248488	0.988988	-0.034424
AT2G20463	#N/A	#N/A	#N/A	#N/A	#N/A	#N/A	#N/A	#N/A
AT2G20465	#N/A	#N/A	#N/A	#N/A	#N/A	#N/A	#N/A	#N/A
AT2G20470	5.09044e-07	2.47192	0.976343	-0.102265	1.41319e-05	2.1295	0.990171	0.198978
AT2G20480	0.70569	0.126553	0.958097	-0.0718947	0.208975	-0.344781	0.970907	-0.230101
AT2G20490	0.00141497	0.397791	0.882244	0.0645215	0.0387962	0.299463	0.970907	0.0887543
AT2G20495	0.883125	0.0260585	0.881446	0.0959364	0.121726	0.242141	0.713932	-0.232822
AT2G20500	0.012539	-0.51405	0.861366	0.157479	2.05149e-08	-1.15252	0.96864	-0.21713
AT2G20510	0.172445	-1.32973	0.476882	1.38179	0.192828	1.98344	0.993408	0.27409
AT2G20515	8.31371e-09	-1.56812	0.916312	0.122445	1.62643e-10	-1.49013	0.999815	0.000166033
AT2G20520	#N/A	#N/A	#N/A	#N/A	#N/A	#N/A	#N/A	#N/A
AT2G20530	0.000118194	0.389638	0.969264	-0.0211746	1.46871e-06	0.672431	0.997328	-0.00715821
AT2G20540	0	1.83087	0.391711	0.450797	1.50515e-11	1.34494	0.950889	-0.287363
AT2G20550	0.999102	-0.000237759	0.738732	0.239061	0.333713	-0.23414	0.97452	-0.100791
AT2G20560	0.0363172	0.420095	0.952586	-0.0534758	0.136498	0.291941	0.986832	0.082812
AT2G20562	6.43534e-06	-1.39679	0.939458	-0.0928074	2.66433e-07	-1.69515	0.970907	-0.230511
AT2G20570	1.8049e-14	-0.764944	0.389665	-0.177352	0.00635264	-0.416683	0.877973	0.148235
AT2G20580	0.534675	0.0681493	0.882244	-0.063879	0.158427	0.208495	0.971066	0.0389673
AT2G20585	7.93876e-10	0.810414	0.738732	-0.134159	3.62137e-11	0.902255	0.997328	0.0187628
AT2G20590	0.364354	0.172717	0.998933	-0.000751801	0.0957074	-0.289673	0.924572	-0.179791
AT2G20595	#N/A	#N/A	#N/A	#N/A	#N/A	#N/A	#N/A	#N/A
AT2G20597	#N/A	#N/A	#N/A	#N/A	#N/A	#N/A	#N/A	#N/A
AT2G20605	0.364255	-2.45074	#N/A	#N/A	#N/A	#N/A	#N/A	#N/A
AT2G20610	0	-1.2617	0.965859	0.021664	0	-1.43101	0.238659	0.250272
AT2G20613	#N/A	#N/A	#N/A	#N/A	#N/A	#N/A	#N/A	#N/A
AT2G20616	#N/A	#N/A	#N/A	#N/A	#N/A	#N/A	#N/A	#N/A
AT2G20618	#N/A	#N/A	#N/A	#N/A	#N/A	#N/A	#N/A	#N/A
AT2G20619	#N/A	#N/A	#N/A	#N/A	#N/A	#N/A	#N/A	#N/A
AT2G20620	0.949171	-0.112099	0.925096	-0.704203	0.421616	2.15602	#N/A	#N/A
AT2G20625	#N/A	#N/A	#N/A	#N/A	#N/A	#N/A	#N/A	#N/A
AT2G20630	0.030543	-0.270138	0.824171	-0.0894932	0.183919	-0.212293	0.981022	0.0396974
AT2G20635	0.410958	-0.142559	0.90982	-0.0786791	0.021551	-0.367718	0.978957	-0.0587582
AT2G20650	0.345714	0.163808	0.949759	0.0387962	0.0123656	0.3774	0.970907	0.107592
AT2G20660	#N/A	#N/A	#N/A	#N/A	#N/A	#N/A	#N/A	#N/A
AT2G20670	0	-2.0377	0.0176206	0.458238	0	-1.84395	0.783919	-0.17993
AT2G20680	0.00175515	-0.517626	0.996185	0.00894637	4.43479e-07	-0.834365	0.997328	-0.0235335
AT2G20690	0.000228546	0.451987	0.814297	0.0975902	0.00100003	0.486415	0.997328	0.00298437
AT2G20700	0.000621121	1.41524	0.944326	0.178401	6.90302e-06	2.02356	0.988988	0.19934
AT2G20710	2.30844e-10	0.955909	0.635397	0.203488	0	1.28681	0.993408	0.0364695
AT2G20720	0.181701	0.254488	0.965239	0.040159	0.145844	0.280722	0.97452	0.0947103
AT2G20721	#N/A	#N/A	#N/A	#N/A	#N/A	#N/A	#N/A	#N/A
AT2G20722	#N/A	#N/A	#N/A	#N/A	#N/A	#N/A	#N/A	#N/A
AT2G20723	#N/A	#N/A	#N/A	#N/A	#N/A	#N/A	#N/A	#N/A
AT2G20725	0.0267688	-0.257204	0.913479	0.0523085	0.254927	-0.167369	0.984384	-0.0282259
AT2G20740	0.0274003	-0.24911	0.882244	-0.0716957	0.0412396	-0.292813	0.988009	-0.0389647
AT2G20750	0	-3.31443	0.000745489	0.543796	0	-2.35292	0.988212	0.0563458
AT2G20760	6.0108e-06	0.422973	0.787596	-0.120838	0.00414127	0.39184	0.935319	0.0931214
AT2G20770	0.152212	0.279363	0.885853	-0.109056	0.000209585	0.643471	0.970907	-0.111797
AT2G20780	3.58802e-05	0.432817	0.969444	-0.0233979	0.00150061	0.422978	0.970907	0.0656307
AT2G20784	#N/A	#N/A	#N/A	#N/A	#N/A	#N/A	#N/A	#N/A
AT2G20790	0.0434178	0.210801	0.921147	-0.0489427	0.421616	0.112708	0.997328	-0.0123105
AT2G20800	4.31286e-06	2.62375	0.976192	-0.111133	3.11629e-13	3.46301	0.991994	-0.218303
AT2G20805	#N/A	#N/A	#N/A	#N/A	#N/A	#N/A	#N/A	#N/A
AT2G20810	7.94172e-11	0.641743	0.882244	0.0752255	7.07798e-09	0.656476	0.941046	0.107808
AT2G20815	1.21419e-10	0.99467	0.806469	0.168631	0.00550156	0.494553	0.970907	-0.164007
AT2G20820	0.41189	0.111892	0.492902	-0.160613	0.695239	0.0639938	0.892684	-0.099564
AT2G20825	0.0300287	1.79148	0.935572	-0.321543	0.359249	1.25057	0.997328	-0.173281
AT2G20830	0.00574833	0.28792	0.814297	0.101093	0.112221	0.203357	0.970472	0.0957357
AT2G20835	0.00117814	-1.49014	0.161012	0.889855	0.00432327	-1.26183	0.991566	0.112145
AT2G20840	7.43003e-05	0.50537	0.992734	-0.0132207	0.0211904	0.334652	0.978957	-0.0625791
AT2G20850	0.998686	0.00017339	0.648573	0.141328	0.0879015	-0.257947	0.997328	0.00852706
AT2G20860	0.72519	-0.0446861	0.923756	-0.044474	0.993393	-0.00137078	0.970907	0.0630781
AT2G20870	0.0768041	-0.615473	0.98494	-0.0413249	0.438856	0.274244	0.998679	0.00339337
AT2G20873	#N/A	#N/A	#N/A	#N/A	#N/A	#N/A	#N/A	#N/A
AT2G20875	0.515579	-0.172304	0.868263	0.183638	0.0027145	-0.690074	0.970907	-0.201858
AT2G20880	0	-3.5409	0.351717	-0.685385	2.45435e-06	-1.91931	0.0519946	-0.72819
AT2G20890	0.609011	-0.0552834	0.799319	0.0977123	0.0231268	-0.326672	0.990332	-0.0313851
AT2G20900	0.677875	-0.0483373	0.960387	0.01895	0.0775693	0.191424	0.978957	0.0349728
AT2G20920	0.262134	-0.120002	0.844176	0.0863787	0.388324	-0.140765	0.902882	0.102062
AT2G20921	0.609011	1.45473	#N/A	#N/A	0.421616	2.15599	#N/A	#N/A
AT2G20930	0.0864864	-0.229893	0.459394	-0.181926	0.171929	-0.215733	0.978957	-0.0472938
AT2G20940	8.47446e-09	0.737683	0.951311	-0.0424315	1.28506e-07	0.771669	0.970907	0.0756855
AT2G20950	0	-2.06336	0.976928	0.0127449	0	-1.43793	0.958135	-0.136947
AT2G20960	8.35968e-13	-0.979764	0.683635	-0.128999	0.000397651	-0.485823	0.981022	-0.0400362
AT2G20970	0.174926	3.33391	#N/A	#N/A	0.228679	3.00785	0.970907	1.61378
AT2G20980	2.11366e-06	0.726025	0.738885	0.200632	2.48447e-13	1.0942	0.978957	-0.057845
AT2G20990	0.420456	0.085499	0.90518	0.0514699	0.350334	0.141713	0.997328	0.0137092
AT2G21010	#N/A	#N/A	#N/A	#N/A	#N/A	#N/A	#N/A	#N/A
AT2G21030	#N/A	#N/A	#N/A	#N/A	#N/A	#N/A	#N/A	#N/A
AT2G21040	#N/A	#N/A	#N/A	#N/A	#N/A	#N/A	0.970907	-1.55617
AT2G21045	0.174926	3.33395	0.728842	1.90522	0.66527	0.527653	0.978957	-0.497504
AT2G21050	0	-1.17112	0.882244	0.0679486	0	-1.36863	0.98926	-0.0376743
AT2G21060	3.96989e-11	-1.02053	0.971271	0.0242784	0	-1.42777	0.970907	0.122539
AT2G21070	6.66838e-13	0.801867	0.952586	0.0448567	2.9754e-12	0.978201	0.995885	-0.0297345
AT2G21080	0.00202575	-0.486837	0.844255	0.0999927	0.0286663	-0.367184	0.978957	-0.0541435
AT2G21090	1.2591e-09	0.805951	0.944326	0.0426809	3.1939e-05	0.609861	0.970907	0.115301
AT2G21100	0.415973	-0.560094	0.796946	-0.622063	0.941699	0.058109	0.981022	-0.256117
AT2G21105	#N/A	#N/A	#N/A	#N/A	#N/A	#N/A	#N/A	#N/A
AT2G21110	0.609011	1.45473	#N/A	#N/A	#N/A	#N/A	#N/A	#N/A
AT2G21120	0.00231561	0.308933	0.90215	-0.0563509	7.00799e-05	0.541711	0.993408	-0.0310085
AT2G21130	0.574358	0.127654	0.944326	0.0666482	7.44066e-08	-0.76694	0.970472	0.128654
AT2G21140	2.37792e-06	-0.644036	0.997672	0.000994995	5.3804e-10	-0.931318	0.970907	-0.0595913
AT2G21150	0.462817	0.0861816	0.996185	0.00836049	0.473125	0.110424	0.9921	-0.0329762
AT2G21160	0.000836954	0.316684	0.473984	-0.164426	0.000581494	0.468459	0.989393	-0.0225317
AT2G21170	0.949502	-0.00834577	0.74725	0.108893	0.414873	-0.134562	0.970907	0.0912338
AT2G21180	1.18593e-06	-1.27271	0.939458	0.072815	6.98947e-06	-1.30012	0.970907	-0.16883
AT2G21185	0	-2.43151	0.871571	0.116512	0	-1.92824	0.970907	0.128516
AT2G21187	#N/A	#N/A	#N/A	#N/A	#N/A	#N/A	#N/A	#N/A
AT2G21188	#N/A	#N/A	#N/A	#N/A	#N/A	#N/A	#N/A	#N/A
AT2G21190	0.131837	0.161656	0.882244	-0.0741709	0.248778	0.159018	0.978957	0.0375037
AT2G21195	0.0802873	-0.32342	0.64281	0.19504	0.00901136	-0.494559	0.970907	-0.110815
AT2G21200	0.00114012	-1.31315	0.98654	-0.0412299	5.98492e-06	-1.54592	0.970907	0.270905
AT2G21210	0	-2.7777	0.738478	0.121696	0	-1.94806	0.972298	0.063328
AT2G21220	0.000138509	-1.75454	0.925096	-0.159444	0.00653781	-1.54172	0.94742	-0.591419
AT2G21230	0.744122	0.0384897	0.893171	-0.0599877	0.000110956	0.411017	0.970907	-0.0842447
AT2G21235	#N/A	#N/A	#N/A	#N/A	0.421616	2.15596	#N/A	#N/A
AT2G21237	0.81521	0.37437	#N/A	#N/A	0.748649	0.599509	0.978957	-0.705276
AT2G21240	0.885696	0.0191764	0.996185	-0.00851362	0.913621	0.0195848	0.970472	-0.0911852
AT2G21250	0.945824	0.0108779	0.738201	0.115637	0.507088	-0.104117	0.997328	0.00138505
AT2G21260	0.000167068	1.80442	0.968758	0.110432	0.945309	0.0343829	0.970907	-0.389492
AT2G21270	0.00220025	0.298486	0.882244	-0.0663198	0.0442408	0.291011	0.972958	0.0405783
AT2G21280	0.966515	0.0055114	0.814297	0.0921753	0.542476	-0.0981543	0.978957	-0.0288336
AT2G21290	0.579207	0.0924904	0.893753	0.0596895	0.871862	0.0365204	0.990894	-0.0340377
AT2G21300	0.200762	0.147669	0.882244	0.0608273	0.0179725	0.339885	0.978957	0.0373743
AT2G21320	1.19683e-05	-0.586712	0.996185	0.00524759	0.0314418	-0.323875	0.981022	-0.0443245
AT2G21330	1.41675e-08	-0.512921	0.80169	0.0967331	1.66826e-05	-0.604649	0.755169	0.168956
AT2G21340	0.856195	0.0212611	0.996185	-0.00617743	0.21735	0.179437	0.997328	0.0132235
AT2G21350	2.70633e-05	0.967305	0.638586	-0.396923	5.51707e-08	1.30352	0.997328	0.0315349
AT2G21360	#N/A	#N/A	#N/A	#N/A	#N/A	#N/A	#N/A	#N/A
AT2G21370	0.000512297	-0.346214	0.363503	0.191574	4.66607e-05	-0.503844	0.970907	0.0739676
AT2G21380	0.28334	-0.160422	0.456673	0.169996	0.196254	0.23202	0.970907	0.0646929
AT2G21385	0.0590033	0.187955	0.260585	0.204894	0.398277	-0.133859	0.997029	0.0208097
AT2G21390	0.00140215	0.417702	0.682756	-0.125921	0.00828925	0.446253	0.997328	0.0142825
AT2G21400	0.175134	3.33395	0.882244	1.60823	0.421616	2.15602	0.970907	1.61378
AT2G21410	0.194284	0.137868	0.973446	-0.0192364	0.468447	0.111785	0.997328	0.00138856
AT2G21420	0.21462	-3.31092	0.527084	-1.8899	0.94204	-0.131707	0.997328	0.0356654
AT2G21430	9.59273e-15	1.7687	0.814297	0.305908	7.93814e-08	1.3219	0.970907	0.17274
AT2G21440	0.0190325	0.316634	0.627846	0.139613	0.207471	0.225387	0.993408	0.0258949
AT2G21450	0.30156	0.787427	0.574669	1.33312	0.079196	-1.08968	0.979308	0.250286
AT2G21455	#N/A	#N/A	#N/A	#N/A	#N/A	#N/A	#N/A	#N/A
AT2G21465	0.555797	-1.71546	#N/A	#N/A	#N/A	#N/A	0.970907	-1.55614
AT2G21470	0.280832	0.116375	0.882244	-0.0647887	0.277487	0.158053	0.97452	-0.0409785
AT2G21480	0.609011	1.45473	#N/A	#N/A	0.303359	2.64398	#N/A	#N/A
AT2G21490	0.00300971	3.24149	0.933733	-0.349534	0.620792	0.491383	0.924572	2.14466
AT2G21500	0.119893	-0.242842	0.557559	-0.174202	0.265749	0.16876	0.998679	-0.00115371
AT2G21510	0.00231488	-1.0671	0.542987	-0.525327	0.00185341	-1.33082	0.978957	-0.172496
AT2G21520	0.0426903	-0.264945	0.809381	-0.0979122	0.843874	0.0356006	0.970907	-0.0669527
AT2G21530	6.56868e-05	-0.485834	0.999955	-1.33228e-05	0.000359746	-0.499481	0.992191	0.0202079
AT2G21540	0	-1.44485	0.736487	-0.17112	3.80493e-13	-1.0366	0.981022	0.0459458
AT2G21550	0.00123968	-0.730359	0.497967	-0.303682	0.235078	-0.266923	0.970907	-0.194526
AT2G21560	0	-3.43187	0.414278	0.216043	0	-2.63827	0.978957	0.0661789
AT2G21570	#N/A	#N/A	#N/A	#N/A	#N/A	#N/A	#N/A	#N/A
AT2G21580	0.145555	0.167645	0.994421	0.00990643	0.930836	-0.0162914	0.970907	0.0690139
AT2G21590	0.0264309	-0.379319	0.768614	0.134348	5.28869e-06	-0.743303	0.991947	0.0353516
AT2G21595	#N/A	#N/A	#N/A	#N/A	#N/A	#N/A	#N/A	#N/A
AT2G21600	7.98054e-06	0.428609	0.783915	0.107122	0.00819034	0.36964	0.970907	0.0438163
AT2G21610	0.0648268	4.40712	#N/A	#N/A	#N/A	#N/A	#N/A	#N/A
AT2G21620	0	-1.07015	0.94622	0.0340327	2.70229e-06	-0.685371	0.837666	0.113068
AT2G21630	0.342657	0.157813	0.996185	-0.00830352	0.428905	0.123147	0.997328	-0.0228388
AT2G21640	5.31586e-12	1.42005	0.99952	0.000519914	0	1.55002	0.950889	-0.237731
AT2G21650	3.62398e-14	-1.25049	0.00102964	0.404859	0	-1.94395	0.997328	0.00533871
AT2G21655	#N/A	#N/A	#N/A	#N/A	#N/A	#N/A	#N/A	#N/A
AT2G21660	0	-1.84908	0.624202	0.141268	0	-2.65958	0.970907	-0.0719408
AT2G21670	#N/A	#N/A	#N/A	#N/A	#N/A	#N/A	#N/A	#N/A
AT2G21680	#N/A	#N/A	#N/A	#N/A	#N/A	#N/A	#N/A	#N/A
AT2G21690	#N/A	#N/A	#N/A	#N/A	#N/A	#N/A	#N/A	#N/A
AT2G21700	#N/A	#N/A	#N/A	#N/A	#N/A	#N/A	#N/A	#N/A
AT2G21710	0.742215	-0.0590675	0.266047	0.254335	0.201825	0.192684	0.997328	-0.0183901
AT2G21720	0.414214	2.19431	0.882244	-1.56177	#N/A	#N/A	#N/A	#N/A
AT2G21725	#N/A	#N/A	#N/A	#N/A	#N/A	#N/A	#N/A	#N/A
AT2G21727	#N/A	#N/A	#N/A	#N/A	#N/A	#N/A	#N/A	#N/A
AT2G21730	0.00441072	-1.3765	0.996718	0.00579004	0.00880604	-1.32646	0.98926	0.150559
AT2G21740	#N/A	#N/A	#N/A	#N/A	#N/A	#N/A	#N/A	#N/A
AT2G21750	#N/A	#N/A	#N/A	#N/A	#N/A	#N/A	#N/A	#N/A
AT2G21770	0.379031	-0.268661	0.683642	0.348386	0.630846	-0.165937	0.997328	0.0246799
AT2G21780	0.451063	-0.662509	0.88958	0.400716	0.645324	-0.369682	0.978957	0.343753
AT2G21790	0.707582	0.0576697	0.844176	0.0847801	0.0684397	0.27954	0.997328	0.0113927
AT2G21800	0.288697	0.278372	0.966243	0.0545879	0.740489	-0.0912522	0.970907	-0.227327
AT2G21810	0.73461	0.622256	#N/A	#N/A	0.549041	-1.75792	#N/A	#N/A
AT2G21820	0.88169	0.181308	0.944326	0.398697	0.214847	1.98221	0.997328	0.0327739
AT2G21830	8.99747e-07	-0.916511	0.508224	0.27277	6.44392e-12	-1.20595	0.997328	0.00690458
AT2G21840	0.182288	-0.458553	0.745298	-0.317484	0.441603	0.242077	0.970907	-0.169511
AT2G21850	0.301991	0.196564	0.142174	-0.303378	0.00308818	0.489258	0.989393	-0.0436368
AT2G21860	0.322033	0.135948	0.375393	0.183089	0.77696	0.0468076	0.991566	0.0307886
AT2G21870	0.0825572	0.171689	0.750075	-0.122931	0.768307	0.0496866	0.970907	-0.0862864
AT2G21880	8.03999e-07	-1.11182	0.882244	-0.145983	1.05442e-12	-1.50825	0.970907	0.132064
AT2G21890	6.16944e-06	-1.96401	0.957273	-0.0827675	0.00440194	-1.21022	0.741068	-0.618531
AT2G21900	0.00388908	1.58866	0.882244	-0.352104	0.21461	0.71754	0.685032	1.14846
AT2G21910	0.868933	-0.138518	0.976928	0.151927	0.686085	0.312971	0.96503	0.987681
AT2G21920	#N/A	#N/A	#N/A	#N/A	#N/A	#N/A	#N/A	#N/A
AT2G21930	0.183597	1.477	0.882244	0.91284	0.235706	1.67814	0.978957	-0.70525
AT2G21940	0.882938	-0.0227767	0.91582	0.0585856	0.945309	-0.0115959	0.970907	-0.107374
AT2G21950	0.933368	-0.0112166	0.982023	-0.0166129	0.998785	0.000216518	0.970907	-0.0571052
AT2G21960	0.501353	-0.0972969	0.54272	0.152682	0.0997468	-0.262194	0.996926	0.0221412
AT2G21970	0.000322698	-0.50333	0.665209	-0.13193	9.55975e-05	-0.569169	0.970907	0.114704
AT2G21980	#N/A	#N/A	#N/A	#N/A	#N/A	#N/A	#N/A	#N/A
AT2G21990	0.0167716	-3.53439	0.729492	0.658032	0.00890029	-3.58962	0.9299	-0.758518
AT2G22000	8.45758e-16	-2.19101	0.95136	-0.0591495	1.75533e-11	-1.94132	0.997029	-0.0415148
AT2G22010	0.231467	0.150885	0.882244	-0.0740705	0.011394	0.401422	0.997328	-0.00561113
AT2G22030	#N/A	#N/A	#N/A	#N/A	#N/A	#N/A	#N/A	#N/A
AT2G22040	#N/A	#N/A	#N/A	#N/A	#N/A	#N/A	#N/A	#N/A
AT2G22050	#N/A	#N/A	#N/A	#N/A	#N/A	#N/A	#N/A	#N/A
AT2G22055	#N/A	#N/A	#N/A	#N/A	#N/A	#N/A	#N/A	#N/A
AT2G22060	#N/A	#N/A	0.814297	2.3468	0.620792	1.41317	#N/A	#N/A
AT2G22070	0.000107362	0.92369	0.946854	0.0828692	8.58905e-05	0.889393	0.997328	0.0271343
AT2G22080	0	-1.52858	0.857129	0.0866282	0	-1.50617	0.997328	0.0142709
AT2G22088	0.534669	0.784618	0.893171	-0.615749	0.915701	0.143504	0.971745	0.684826
AT2G22090	0.759656	0.0395677	0.973446	0.0219826	0.518719	-0.113868	0.741068	0.209252
AT2G22100	3.8904e-05	0.439256	0.585638	0.168069	0.122845	0.240029	0.976492	0.0637164
AT2G22110	#N/A	#N/A	#N/A	#N/A	#N/A	#N/A	#N/A	#N/A
AT2G22120	0.0673546	0.253501	0.871745	0.0961805	0.00697423	0.377689	0.988009	-0.044655
AT2G22121	#N/A	#N/A	#N/A	#N/A	#N/A	#N/A	#N/A	#N/A
AT2G22122	0	-2.95318	0.921061	0.119547	0	-2.31253	0.224331	-0.492725
AT2G22125	0.00201538	-0.470167	0.996185	0.00814451	0.255169	-0.273821	0.970907	0.0585617
AT2G22140	0.729276	-0.0863622	0.720542	-0.23047	0.0346715	-0.432956	0.970907	-0.121202
AT2G22145	#N/A	#N/A	0.882244	-1.56176	0.549041	-1.75792	0.978957	-0.705261
AT2G22155	#N/A	#N/A	#N/A	#N/A	#N/A	#N/A	#N/A	#N/A
AT2G22160	#N/A	#N/A	#N/A	#N/A	#N/A	#N/A	#N/A	#N/A
AT2G22170	0.366731	0.137047	0.921147	0.0498156	0.0522144	-0.275392	0.749971	0.184938
AT2G22180	0.584622	-0.765621	0.955851	-0.326442	0.421616	2.15596	0.978957	-0.705238
AT2G22190	0	-3.03695	0.882244	0.0666946	0	-2.26526	0.929758	-0.148388
AT2G22200	8.83324e-15	-2.4184	0.976928	0.0385753	5.6507e-11	-2.32671	0.970907	0.20105
AT2G22220	#N/A	#N/A	#N/A	#N/A	#N/A	#N/A	#N/A	#N/A
AT2G22230	0.194645	-0.139233	0.451689	0.175655	0.137621	-0.202357	0.992655	-0.0217627
AT2G22240	0.000347607	-0.473519	0.996185	0.00311811	0.113463	-0.24406	0.823823	0.18287
AT2G22241	#N/A	#N/A	#N/A	#N/A	#N/A	#N/A	#N/A	#N/A
AT2G22250	0.00882012	-0.274755	0.890716	-0.0602046	0.815044	-0.0336701	0.970907	0.0758079
AT2G22260	0.0078029	0.519814	0.193127	0.426069	0.958359	-0.0114513	0.997328	-0.010944
AT2G22270	0.0152639	0.340859	0.741945	0.13965	0.0916233	0.248727	0.978957	-0.057079
AT2G22280	#N/A	#N/A	#N/A	#N/A	#N/A	#N/A	#N/A	#N/A
AT2G22290	0.013321	-2.42962	0.91797	0.406317	0.0664501	-1.70559	0.997328	0.0332454
AT2G22300	0.230899	-0.162028	0.440752	-0.174238	0.937082	0.0176219	0.970472	-0.0860058
AT2G22310	0.932344	0.0179036	0.882244	-0.120142	0.506823	0.140473	0.997328	-0.0264292
AT2G22320	0.609011	1.45472	0.882244	1.60826	#N/A	#N/A	#N/A	#N/A
AT2G22330	0	-2.59329	0.839332	0.136972	0	-2.7801	0.0103506	0.36699
AT2G22340	0.292561	-1.50352	0.951952	0.326242	0.620792	-0.575065	0.994663	0.213768
AT2G22345	#N/A	#N/A	#N/A	#N/A	#N/A	#N/A	#N/A	#N/A
AT2G22360	0.292515	0.112909	0.945414	-0.03368	0.30284	0.150947	0.435367	0.157611
AT2G22370	0.0273201	0.373431	0.953198	-0.0469228	0.749771	0.0616889	0.997328	0.0202579
AT2G22380	#N/A	#N/A	#N/A	#N/A	#N/A	#N/A	#N/A	#N/A
AT2G22400	0.00637964	0.267398	0.958381	0.0258458	0.1549	0.238175	0.998831	0.000618585
AT2G22410	6.76375e-08	0.923118	0.83212	0.181013	8.79154e-10	1.07879	0.917656	-0.257396
AT2G22420	0	-2.0506	0.882244	0.139544	0	-2.27707	0.970907	-0.141474
AT2G22425	0.000998187	-0.489192	0.890661	-0.0612229	0.0686258	-0.346203	0.970907	-0.0777061
AT2G22426	0.555797	-1.71546	0.814297	2.34678	0.361326	-2.49023	0.997328	0.0321949
AT2G22430	0	-1.69086	0.963034	0.0227314	0	-1.15558	0.978957	-0.0456999
AT2G22440	#N/A	#N/A	#N/A	#N/A	#N/A	#N/A	0.970907	1.61378
AT2G22450	0.000242204	-0.686976	0.992886	-0.0174795	9.50294e-07	-0.495454	0.992296	0.023158
AT2G22460	0.142441	0.98576	0.882244	0.883377	0.0165632	1.40319	0.997029	0.153715
AT2G22465	0.414214	2.19563	#N/A	#N/A	0.234625	3.00182	#N/A	#N/A
AT2G22470	0.00225417	-0.6286	0.632506	-0.292654	7.7245e-05	-0.734765	0.997328	0.0117299
AT2G22475	0.148841	0.176027	0.606641	-0.199572	0.750612	0.0544031	0.997029	0.0253884
AT2G22480	4.13808e-07	-0.543241	0.510088	-0.168329	0.549415	-0.0979181	0.997328	0.0100923
AT2G22482	#N/A	#N/A	#N/A	#N/A	#N/A	#N/A	#N/A	#N/A
AT2G22490	0.000106349	0.389358	0.976928	-0.0127087	0.000359001	0.475516	0.970907	-0.113681
AT2G22496	#N/A	#N/A	#N/A	#N/A	#N/A	#N/A	#N/A	#N/A
AT2G22500	0.00737734	-0.373312	0.140993	-0.342839	0.833235	-0.0354599	0.987078	-0.036717
AT2G22510	0.150675	-0.521699	0.882244	-0.195853	1.4039e-05	-1.35871	0.972279	0.171979
AT2G22520	#N/A	#N/A	#N/A	#N/A	#N/A	#N/A	#N/A	#N/A
AT2G22530	0	1.14591	0.947246	-0.0379938	0	1.3259	0.927655	-0.164479
AT2G22540	0	-1.00821	0.844255	0.0849038	1.9012e-06	-0.667489	0.978957	0.0444444
AT2G22560	0.00222795	0.474506	0.935894	0.0728593	5.39333e-05	0.770074	0.979586	0.0571179
AT2G22570	0.2153	-0.259402	0.509513	-0.29051	0.0367459	-0.395426	0.993408	-0.0498783
AT2G22580	#N/A	#N/A	#N/A	#N/A	#N/A	#N/A	#N/A	#N/A
AT2G22590	0.0155539	-1.83217	0.814297	0.474845	0.00458029	-2.67168	0.970907	-0.353598
AT2G22600	0.209898	-0.456371	0.934891	-0.145931	0.533012	-0.253655	0.970907	0.287936
AT2G22610	0.325315	-0.166074	0.996185	0.00334172	0.00962748	-0.465707	0.986613	-0.0392822
AT2G22620	0.000321752	-1.07539	0.871745	-0.190967	2.52928e-07	-1.3513	0.997328	0.0416623
AT2G22630	0.529697	-0.96338	#N/A	#N/A	0.361326	-2.49023	0.978957	0.768674
AT2G22640	0.0296616	-0.313424	0.979957	0.0189403	0.0476718	-0.319207	0.997328	-0.0194402
AT2G22650	1.6676e-15	-1.25092	0.882244	0.0863782	0	-1.49392	0.970907	-0.093902
AT2G22660	2.18359e-06	-0.458003	0.787484	-0.106314	0.1903	-0.194764	0.970907	-0.0976756
AT2G22668	#N/A	#N/A	#N/A	#N/A	#N/A	#N/A	#N/A	#N/A
AT2G22670	0.0506669	-0.227263	0.996185	0.00536893	7.1972e-05	-0.603073	0.990332	-0.0317626
AT2G22680	0.663754	-0.113195	0.914905	0.116156	0.0131296	-0.737709	0.970907	0.141979
AT2G22690	0.393954	-0.144365	0.900365	0.0718158	0.48724	0.131361	0.978957	-0.0681439
AT2G22720	0.00067582	-0.333187	0.968791	0.0212138	0.0880691	-0.245639	0.993697	-0.0259591
AT2G22730	0.075243	-0.371163	0.996185	0.015876	0.00984578	-0.549695	0.823883	-0.275564
AT2G22740	0.615732	-0.0767346	0.70899	0.138488	0.860149	0.0349751	0.997328	-0.0133351
AT2G22750	#N/A	#N/A	#N/A	#N/A	#N/A	#N/A	#N/A	#N/A
AT2G22760	0.795486	0.330384	0.973753	-0.201825	0.396827	1.4501	0.970472	1.31429
AT2G22770	0.00334802	-0.921078	0.107547	-0.707455	1.13209e-08	-2.08599	0.977091	-0.148193
AT2G22780	0.777514	-0.0366549	0.608172	-0.145544	0.373642	0.131661	0.978957	0.0467462
AT2G22790	0.13078	-0.518192	0.657083	0.3952	0.116482	-0.47719	0.98926	0.109102
AT2G22795	0.0465247	-0.281299	0.470071	0.166272	0.0174049	-0.418083	0.993408	-0.0265231
AT2G22800	4.42587e-09	-1.40814	0.996185	0.00801532	0.000409295	-0.922732	0.978957	-0.099
AT2G22805	#N/A	#N/A	#N/A	#N/A	#N/A	#N/A	#N/A	#N/A
AT2G22807	#N/A	#N/A	#N/A	#N/A	#N/A	#N/A	#N/A	#N/A
AT2G22810	0.136958	0.36648	4.63331e-05	1.17373	0.00102946	-0.753956	0.970472	0.331195
AT2G22820	0.36756	1.47199	0.47724	3.93339	0.817336	0.356204	0.970907	-1.10577
AT2G22821	#N/A	#N/A	#N/A	#N/A	#N/A	#N/A	#N/A	#N/A
AT2G22830	0.00152742	-0.49496	0.00690155	0.418549	0.00356689	-0.448261	0.986832	0.0410903
AT2G22840	0	-1.00348	0.856948	-0.0980243	2.1144e-11	-0.899289	0.970907	-0.0637456
AT2G22850	1.4033e-09	-1.75907	0.882244	0.146799	4.66906e-11	-1.96597	0.997328	-0.0174867
AT2G22860	0	-3.50288	0.280191	-0.572761	3.68713e-11	-2.50388	0.970472	0.334872
AT2G22870	0.00122596	0.337503	0.889466	0.0626945	0.00465322	0.380447	0.970907	0.0680954
AT2G22880	#N/A	#N/A	#N/A	#N/A	#N/A	#N/A	#N/A	#N/A
AT2G22890	2.01171e-08	-1.16003	0.838683	0.161071	8.43587e-10	-1.31335	0.990894	0.0478523
AT2G22900	8.28909e-11	-0.968147	0.58621	0.173486	2.30965e-15	-1.12836	0.970907	0.0832322
AT2G22905	0.0104817	-1.81386	0.996185	-0.036173	0.00572699	-1.99287	0.978957	0.222944
AT2G22910	0.642058	0.0547344	0.885929	-0.0630989	0.0661008	0.227382	0.976819	-0.0440656
AT2G22920	0.000864064	-1.54913	0.588374	-0.641625	2.48804e-05	-2.1815	0.997328	-0.078405
AT2G22930	0.051908	-0.944677	0.549194	-0.649098	0.00108277	-2.11186	0.970907	0.334062
AT2G22940	#N/A	#N/A	#N/A	#N/A	#N/A	#N/A	#N/A	#N/A
AT2G22941	#N/A	#N/A	#N/A	#N/A	#N/A	#N/A	#N/A	#N/A
AT2G22942	0.609011	1.45473	0.882244	-1.56177	0.549041	-1.75792	#N/A	#N/A
AT2G22950	#N/A	#N/A	#N/A	#N/A	#N/A	#N/A	#N/A	#N/A
AT2G22955	#N/A	#N/A	#N/A	#N/A	#N/A	#N/A	#N/A	#N/A
AT2G22960	#N/A	#N/A	0.738885	-2.7819	0.620792	1.41317	0.970886	2.83635
AT2G22970	0	-1.66648	0.837732	0.100417	0	-2.54678	0.970907	0.0776863
AT2G22980	0	-3.43818	0.327847	0.306209	0	-3.55405	0.761782	-0.185008
AT2G22990	0	-1.4192	0.318613	0.189676	0	-1.91772	0.98926	-0.0333019
AT2G23000	0.131797	-0.196953	0.953708	-0.0357247	0.875689	0.0322839	0.710801	0.24128
AT2G23010	0.318988	0.33219	0.106318	-0.795192	0.901965	-0.0412962	0.435367	0.445242
AT2G23020	#N/A	#N/A	#N/A	#N/A	#N/A	#N/A	#N/A	#N/A
AT2G23030	0.727151	0.339323	0.951779	0.326185	0.138601	0.968654	0.852572	-1.22046
AT2G23040	#N/A	#N/A	#N/A	#N/A	#N/A	#N/A	#N/A	#N/A
AT2G23050	0	4.21064	0.928663	-0.133927	0	3.71451	0.997328	0.0176586
AT2G23060	0.00103937	1.27064	0.798416	0.641019	0.623183	-0.276266	0.993408	-0.124661
AT2G23067	#N/A	#N/A	#N/A	#N/A	#N/A	#N/A	#N/A	#N/A
AT2G23070	0.000148513	0.359037	0.666511	0.130633	0.0444288	0.299522	0.988295	0.0349427
AT2G23080	0.128905	0.168304	0.911539	-0.0549309	0.00311756	0.311152	0.991947	-0.0332055
AT2G23090	0.725165	-0.0514318	0.983764	-0.0143923	0.529503	-0.11015	0.993408	-0.028054
AT2G23093	0.952963	-0.0131239	0.973433	-0.0352927	0.436494	0.160341	0.978957	0.0856633
AT2G23096	0.80596	0.374495	0.880373	-1.18894	0.94204	-0.13165	0.970907	-1.19049
AT2G23100	0.115039	0.354082	0.800001	0.248285	0.344643	-0.248313	0.970907	0.165098
AT2G23110	0.848232	0.253371	0.679607	-3.14196	0.817336	0.356196	0.970907	-1.55614
AT2G23118	#N/A	#N/A	#N/A	#N/A	#N/A	#N/A	#N/A	#N/A
AT2G23120	0.000159232	0.598167	0.921147	-0.0465603	0.333162	0.191245	0.970907	0.0821151
AT2G23130	0	-2.07168	0.0609444	0.28923	0	-1.79758	0.270606	0.337255
AT2G23140	0.126705	-0.173374	0.968791	-0.0231693	0.712931	0.0651273	0.997328	-0.00953286
AT2G23142	#N/A	#N/A	#N/A	#N/A	#N/A	#N/A	#N/A	#N/A
AT2G23148	#N/A	#N/A	#N/A	#N/A	#N/A	#N/A	#N/A	#N/A
AT2G23150	0.483168	0.10561	0.698542	0.151989	0.783388	-0.046206	0.962378	0.153521
AT2G23160	#N/A	#N/A	#N/A	#N/A	#N/A	#N/A	#N/A	#N/A
AT2G23170	0.295127	0.175689	0.791309	-0.150218	0.0576021	-0.317188	0.654212	0.233408
AT2G23180	2.6259e-05	-0.867071	0.825673	-0.155326	0.000135474	-0.72463	0.673053	0.272699
AT2G23190	0.0410946	3.08018	0.996185	0.0347506	0.0465975	2.80795	0.990332	-0.453042
AT2G23200	0.593443	-0.0892571	0.738885	-0.117515	0.038426	0.30163	0.97829	-0.0552939
AT2G23210	0.798329	-0.0809045	0.772752	0.294527	0.934769	0.0326416	0.978957	-0.138727
AT2G23220	0.686699	-0.596452	0.957273	-0.330533	0.255169	-2.9721	0.970472	2.83689
AT2G23230	#N/A	#N/A	#N/A	#N/A	#N/A	#N/A	#N/A	#N/A
AT2G23240	#N/A	#N/A	0.814297	-2.29714	#N/A	#N/A	0.970907	-1.55614
AT2G23250	#N/A	#N/A	#N/A	#N/A	#N/A	#N/A	#N/A	#N/A
AT2G23260	0.269943	-2.95318	#N/A	#N/A	#N/A	#N/A	#N/A	#N/A
AT2G23270	0.707916	0.266006	0.932503	-0.276054	0.312083	0.935365	0.970907	0.802733
AT2G23290	0	-1.74527	0.882244	0.0867708	0	-1.82693	0.970472	0.192051
AT2G23300	0	-2.39237	0.866451	-0.155772	0.000113561	-1.09439	0.970472	0.244031
AT2G23310	0.289469	0.118301	0.883802	-0.0627053	0.213718	0.194699	0.803178	0.128399
AT2G23320	0.951271	-0.0109938	0.122053	-0.285457	0	0.88207	0.841896	-0.173537
AT2G23321	#N/A	#N/A	#N/A	#N/A	#N/A	#N/A	#N/A	#N/A
AT2G23340	0.00899634	0.423245	0.996185	0.00404071	0.355155	0.18641	0.991994	0.0424956
AT2G23347	#N/A	#N/A	#N/A	#N/A	#N/A	#N/A	#N/A	#N/A
AT2G23348	0.00386924	0.924745	0.946471	-0.118922	0.462958	0.275833	0.997328	-0.0293567
AT2G23350	0.000965291	0.310366	0.882244	0.0659873	0.050754	0.287838	0.939605	0.133184
AT2G23360	0.0634122	0.232561	0.970115	-0.023145	0.147196	0.207098	0.997328	0.0221904
AT2G23370	0	3.81361	0.973446	-0.0263049	0	2.54496	0.993408	-0.0320924
AT2G23380	0	3.63636	0.911273	0.0552795	0	3.31801	0.903442	0.116155
AT2G23390	0.855141	-0.0210474	0.882244	0.063671	0.712774	-0.0621917	0.993408	-0.0183546
AT2G23400	#N/A	#N/A	#N/A	#N/A	#N/A	#N/A	#N/A	#N/A
AT2G23410	0.952963	-0.117324	0.921147	0.76974	0.142138	3.53992	0.978957	-0.705264
AT2G23420	3.85738e-05	0.399495	0.882244	-0.0633971	9.31612e-09	0.785702	0.978957	-0.0511462
AT2G23430	0	-2.63892	0.2667	0.220752	0	-1.97418	0.978957	-0.037943
AT2G23440	#N/A	#N/A	#N/A	#N/A	#N/A	#N/A	#N/A	#N/A
AT2G23445	0.0822637	4.1231	#N/A	#N/A	0.228679	3.00788	0.970907	1.61378
AT2G23450	0.555797	-0.079104	0.331467	-0.202837	0.421616	0.123682	0.960657	-0.100689
AT2G23460	0.795192	-0.0300837	0.849006	0.0863973	0.13258	0.25454	0.997328	-0.015461
AT2G23470	0.00114328	0.503242	0.99735	0.00140812	3.88457e-08	0.739198	0.978957	-0.0642628
AT2G23510	5.05156e-11	8.09694	#N/A	#N/A	0.000109539	8.37687	#N/A	#N/A
AT2G23520	0.0131723	0.26159	0.880373	0.0827662	0.000693514	0.402109	0.997328	-0.00334977
AT2G23530	0.981868	0.0069808	0.814297	-0.24405	0.0105725	-0.570648	0.997328	0.0408431
AT2G23540	0.0139169	0.704056	0.767734	-0.339102	0.319527	-0.334233	0.970907	-0.362185
AT2G23550	0	3.81067	0.940514	-0.138519	3.68268e-13	2.33194	0.984335	0.135675
AT2G23560	0	1.7381	0.0858351	0.501445	0.784477	-0.0638211	0.981022	-0.0731899
AT2G23570	0.0283471	5.09685	#N/A	#N/A	0.303359	2.64389	0.970907	-1.55614
AT2G23580	0.364255	-2.45074	#N/A	#N/A	#N/A	#N/A	#N/A	#N/A
AT2G23590	0.958479	-0.0137248	0.959798	0.0525106	0.00134887	-0.859405	0.726685	0.406044
AT2G23600	0.86943	0.0254132	0.882244	0.067809	0.972162	-0.00575353	0.970907	-0.0733563
AT2G23610	0.121347	0.2267	0.946658	0.0328961	0.31518	0.152587	0.970907	0.0665855
AT2G23620	0.000129545	0.995875	0.145116	-0.624503	0.0866789	0.534636	0.997328	-0.0616375
AT2G23630	#N/A	#N/A	#N/A	#N/A	#N/A	#N/A	#N/A	#N/A
AT2G23640	#N/A	#N/A	0.882244	-1.56176	0.549041	-1.75792	0.970907	-2.29262
AT2G23650	#N/A	#N/A	#N/A	#N/A	#N/A	#N/A	#N/A	#N/A
AT2G23660	0.414214	2.19424	0.882244	-1.56176	#N/A	#N/A	0.970907	1.61379
AT2G23670	0.00609292	-0.32989	0.930639	0.0565562	0.0972602	-0.260641	0.964858	0.123361
AT2G23672	#N/A	#N/A	#N/A	#N/A	#N/A	#N/A	#N/A	#N/A
AT2G23680	1.4346e-11	-1.46013	0.372214	-0.273725	0.206045	-0.2442	0.997328	0.0191807
AT2G23690	3.0513e-09	-3.26026	0.996185	0.00690874	7.44522e-06	-2.08404	0.986832	0.13449
AT2G23700	3.46937e-09	-0.914107	0.814297	-0.113669	4.57335e-05	-0.665836	0.970907	0.0915585
AT2G23740	0.000410661	0.443045	0.363503	0.204059	0.00111999	0.528855	0.997328	0.0102095
AT2G23755	0.472261	-0.153156	0.843207	0.157442	5.9032e-05	-0.756982	0.642259	-0.309119
AT2G23760	6.99552e-07	0.674252	0.361772	0.192946	3.34658e-08	0.767595	0.970907	0.0493142
AT2G23770	0.653636	-0.0813276	0.996185	0.00645002	1.73815e-05	-0.739518	0.970907	-0.0982769
AT2G23780	0.905071	-0.0153801	0.882244	-0.0800534	0.945309	0.0102773	0.997328	-0.0174836
AT2G23790	2.67718e-11	0.809854	0.128334	0.269564	4.94646e-06	0.637649	0.996041	-0.0200582
AT2G23800	0.00556888	6.17978	#N/A	#N/A	0.00890428	5.90642	0.970907	1.61377
AT2G23810	4.88925e-05	-0.590752	0.281801	-0.245325	0.203982	-0.192653	0.978957	0.0586373
AT2G23820	0.323835	0.110531	0.971412	0.015241	0.945309	-0.0103167	0.970907	-0.052601
AT2G23830	0.978793	-0.0133869	0.876294	-0.396572	0.874687	0.0944282	0.997328	0.0334669
AT2G23834	#N/A	#N/A	#N/A	#N/A	#N/A	#N/A	#N/A	#N/A
AT2G23840	0.525727	-0.0736739	0.882244	0.0761405	0.918127	-0.0173606	0.970907	0.0620782
AT2G23890	3.82687e-05	0.418022	0.984958	-0.0153302	6.51763e-06	0.460903	0.94084	-0.109055
AT2G23900	0.609011	1.45473	0.921147	0.76974	#N/A	#N/A	0.970907	-2.29264
AT2G23910	0.00781937	-1.09271	0.992168	0.0387756	0.0445877	-0.666497	0.98926	-0.0871427
AT2G23930	0.308056	0.16975	0.144611	0.237473	0.840507	0.0411946	0.978957	0.0436328
AT2G23940	0.362897	0.106262	0.659785	-0.14456	0.996481	0.000732891	0.993346	-0.0323018
AT2G23945	9.84893e-14	3.82878	0.68266	-1.11892	2.89228e-08	3.24667	0.993408	0.239582
AT2G23950	5.57771e-10	-0.7989	0.456003	0.182339	0.000164186	-0.535276	0.970907	0.0747526
AT2G23960	2.1002e-05	-2.38345	0.98781	-0.0466527	2.14527e-05	-2.83816	0.970907	0.380534
AT2G23970	0.952963	-0.117343	0.880373	-1.18895	0.549041	-1.75792	0.970907	0.684832
AT2G23980	6.39216e-12	-0.673408	0.882244	0.0707716	0.0489685	-0.287882	0.970907	-0.0862546
AT2G23985	0.019406	-0.398414	0.0219282	0.386	1.79053e-05	-0.781036	0.970472	-0.15819
AT2G23987	#N/A	#N/A	#N/A	#N/A	#N/A	#N/A	#N/A	#N/A
AT2G23990	0.383389	1.47204	#N/A	#N/A	0.620792	1.41316	#N/A	#N/A
AT2G24000	#N/A	#N/A	0.882244	-1.56177	0.748649	0.59951	#N/A	#N/A
AT2G24010	0.00248885	1.00878	0.643035	0.477466	0.315168	0.399321	0.978957	0.156743
AT2G24020	0.938282	0.00943475	0.957273	-0.0254924	0.0541899	-0.289429	0.96864	-0.082368
AT2G24030	0.524461	-0.252832	0.955597	0.0835161	0.493292	-0.251514	0.970907	-0.187605
AT2G24040	0.00126424	-0.576264	0.960566	-0.0397524	0.000286154	-0.699407	0.978957	0.0772107
AT2G24050	0.00161565	0.368784	0.952427	0.0293019	0.00838974	0.406513	0.970907	0.0865532
AT2G24060	0.382674	-0.0929399	0.875582	0.0759704	1.49148e-05	-0.574188	0.976819	-0.0536429
AT2G24070	0.0540129	-1.01847	0.935382	0.165762	0.0473878	-0.957548	0.978957	0.20552
AT2G24080	0.364255	-2.45014	#N/A	#N/A	#N/A	#N/A	#N/A	#N/A
AT2G24090	0.873327	-0.0180858	0.917239	0.0626139	0.0461115	-0.323953	0.970907	-0.0820087
AT2G24100	0.324196	-0.131629	0.56143	-0.176621	6.68821e-05	0.653121	0.993346	-0.0472525
AT2G24103	#N/A	#N/A	#N/A	#N/A	#N/A	#N/A	#N/A	#N/A
AT2G24120	0.372255	0.127689	0.981794	-0.0151967	0.631884	0.0907053	0.997328	-0.00355135
AT2G24130	0.609011	1.45473	#N/A	#N/A	#N/A	#N/A	#N/A	#N/A
AT2G24140	0.0358693	-0.903429	0.882244	-0.291604	0.549041	-0.261336	0.978706	0.17667
AT2G24150	0	-1.94284	0.126859	0.247477	0	-1.64262	0.981022	-0.0284236
AT2G24170	0.00947749	-0.401482	0.513645	-0.189343	0.517407	-0.113639	0.970907	0.100973
AT2G24180	0	-1.15907	0.0310186	-0.304064	1.32866e-05	-0.595785	0.978957	0.04973
AT2G24190	0.000235759	0.636786	0.876745	0.134387	7.85198e-07	0.884586	0.981022	0.0717153
AT2G24195	0.755552	-0.241713	0.962134	0.198265	0.668043	-0.36953	0.970907	0.586011
AT2G24200	0.0714659	-0.178981	0.978911	-0.0155992	0.152551	-0.221562	0.938788	0.134063
AT2G24205	#N/A	#N/A	#N/A	#N/A	#N/A	#N/A	#N/A	#N/A
AT2G24210	0.615026	0.737776	0.996185	0.0311724	0.745128	-0.362571	0.997328	0.0230213
AT2G24220	0.101486	0.320344	0.67569	0.231915	0.0175449	0.363126	0.970907	0.149437
AT2G24230	0.0301917	-0.294462	0.966636	0.0246709	0.267269	-0.164935	0.970907	0.0871908
AT2G24240	0.00185913	-0.575214	0.768978	0.170324	1.30652e-05	-0.72116	0.927655	-0.190201
AT2G24250	0.908871	0.0279571	0.697834	0.251872	0.487593	-0.159275	0.970907	0.10691
AT2G24255	0.609011	1.45468	#N/A	#N/A	0.748649	0.599506	0.997328	0.0312344
AT2G24260	1.30945e-12	-1.47786	0.915743	-0.0889378	0.0973091	-0.361447	0.939605	-0.222918
AT2G24270	2.08929e-06	-0.53601	0.918767	-0.0468222	0.0117832	-0.351432	0.970907	0.103941
AT2G24280	0	-1.17841	0.982773	0.0147803	0	-1.19843	0.970907	0.0649665
AT2G24285	0.409357	0.991082	0.882244	-0.812575	0.310977	-1.714	0.970907	0.880521
AT2G24290	0.506869	0.105638	0.512774	0.190238	0.0568279	-0.30347	0.97452	0.0657765
AT2G24300	5.75616e-07	0.883097	0.985321	-0.0300281	1.14795e-06	0.918697	0.999634	0.000386868
AT2G24310	0.358277	0.376113	0.450761	-0.684165	0.0318826	0.8282	0.997328	-0.0224363
AT2G24320	0.000344728	3.8031	0.944326	-0.450387	0.0553879	1.75413	0.970907	1.2543
AT2G24330	3.34817e-06	0.473092	0.674717	-0.14276	0.000144336	0.457701	0.997328	-0.0107927
AT2G24340	#N/A	#N/A	#N/A	#N/A	#N/A	#N/A	#N/A	#N/A
AT2G24350	3.27401e-07	0.808173	0.787484	0.177077	1.08624e-08	0.93315	0.990332	-0.0473225
AT2G24360	0.999662	-5.55091e-05	0.140702	-0.236209	0.0041208	0.404165	0.970907	-0.0731903
AT2G24370	0.638645	-0.851698	0.814297	2.34682	0.361326	-2.48913	0.970907	1.25431
AT2G24380	#N/A	#N/A	#N/A	#N/A	#N/A	#N/A	#N/A	#N/A
AT2G24390	0.336378	0.154701	0.946984	-0.0367528	0.000909481	0.472851	0.970907	0.113881
AT2G24395	0.0217062	-0.369608	0.895074	-0.0703977	1.82946e-08	-0.916506	0.997029	-0.0245052
AT2G24400	0	3.95121	0.872858	0.425594	6.79629e-13	3.42289	0.970907	-0.58385
AT2G24410	0.184651	3.34651	#N/A	#N/A	0.177961	3.29828	0.970907	1.61378
AT2G24420	1.86725e-06	0.444059	0.996185	-0.00750096	2.24799e-05	0.562521	0.997328	0.00183563
AT2G24430	0.553186	0.404227	0.963034	0.198195	0.0789628	1.16282	0.992108	0.322365
AT2G24440	1.75064e-06	0.842751	0.905059	0.100099	0.00146538	0.564252	0.970907	0.128737
AT2G24450	#N/A	#N/A	#N/A	#N/A	#N/A	#N/A	0.970907	-1.55614
AT2G24460	0.952963	-0.117343	0.882244	1.60823	#N/A	#N/A	#N/A	#N/A
AT2G24470	#N/A	#N/A	#N/A	#N/A	#N/A	#N/A	#N/A	#N/A
AT2G24480	0.609011	1.45473	#N/A	#N/A	0.710478	-0.624665	#N/A	#N/A
AT2G24490	8.45758e-16	0.816407	0.882244	-0.0833	2.75221e-10	0.773172	0.970907	-0.0742555
AT2G24500	3.21559e-08	0.527532	0.882244	0.0748149	0.000743499	0.478645	0.981022	0.0296069
AT2G24510	#N/A	#N/A	#N/A	#N/A	#N/A	#N/A	#N/A	#N/A
AT2G24520	0	0.850701	0.962134	0.0264947	9.00397e-13	0.964836	0.970907	-0.0582241
AT2G24530	1.17767e-08	0.882538	0.957273	-0.0462504	2.63142e-05	0.72156	0.970907	-0.150954
AT2G24535	3.37573e-08	3.64509	0.561977	1.50988	0.00686116	1.50396	0.997328	-0.199683
AT2G24540	0.0241284	-0.402305	0.923198	0.0624387	0.76336	0.0796566	0.912944	0.24516
AT2G24545	#N/A	#N/A	#N/A	#N/A	#N/A	#N/A	#N/A	#N/A
AT2G24550	0	-3.00538	0.658982	0.14574	0	-2.62577	0.970907	-0.121737
AT2G24560	2.33489e-14	3.23303	0.408971	0.916271	2.41756e-09	2.76987	0.978957	0.239894
AT2G24570	0	-1.15108	0.814297	-0.101595	8.95548e-08	-0.756453	0.94742	0.145992
AT2G24580	0	-2.09109	0.921147	0.05038	0	-1.94845	0.997328	0.00835838
AT2G24590	0	0.891037	0.995261	-0.0102187	0	1.13186	0.997328	-0.00128617
AT2G24592	#N/A	#N/A	#N/A	#N/A	#N/A	#N/A	#N/A	#N/A
AT2G24600	4.84561e-11	-0.908483	0.00505886	-0.389202	0.762616	0.0575091	0.00554687	-0.418102
AT2G24610	0.00321679	-4.01811	0.858024	0.445259	7.01669e-05	-3.07036	0.978957	-0.18249
AT2G24615	#N/A	#N/A	#N/A	#N/A	#N/A	#N/A	#N/A	#N/A
AT2G24617	#N/A	#N/A	#N/A	#N/A	#N/A	#N/A	#N/A	#N/A
AT2G24620	#N/A	#N/A	#N/A	#N/A	#N/A	#N/A	#N/A	#N/A
AT2G24625	#N/A	#N/A	#N/A	#N/A	#N/A	#N/A	#N/A	#N/A
AT2G24630	0.000422457	0.485835	0.882244	0.0735338	0.158404	0.236083	0.993408	-0.032833
AT2G24640	0.00392649	0.363837	0.991849	-0.0129157	0.00336049	0.45186	0.976889	-0.0618467
AT2G24645	0.00476501	-0.467466	0.792652	-0.129138	0.290753	-0.17294	0.917264	-0.168478
AT2G24650	0.228674	0.172951	0.625724	0.150463	0.302454	0.189425	0.972958	-0.0625259
AT2G24670	0.297925	2.68088	#N/A	#N/A	0.620792	1.41317	0.997328	0.031215
AT2G24680	3.75191e-07	1.04387	0.808812	-0.245434	1.47515e-07	1.06394	0.964858	-0.281431
AT2G24681	0.352271	-0.84348	0.632506	1.222	0.60312	-0.568498	0.991566	0.322403
AT2G24683	0.711539	0.422529	0.925096	0.434166	0.177834	1.46235	0.997328	0.0321751
AT2G24690	0.757641	-0.0459056	0.7314	0.0981128	0.925996	0.0163752	0.970907	-0.0592782
AT2G24692	0.000541814	-1.42189	0.585638	0.563547	0.00016996	-1.70103	0.979586	0.143504
AT2G24693	#N/A	#N/A	#N/A	#N/A	0.361326	-2.48911	#N/A	#N/A
AT2G24696	0.941792	-0.109808	0.996185	0.0373086	0.305995	-1.18597	0.997328	0.0330241
AT2G24700	0.0187994	-0.50399	0.903285	0.0938231	2.74998e-05	-0.760678	0.970907	-0.0875861
AT2G24710	#N/A	#N/A	#N/A	#N/A	#N/A	#N/A	#N/A	#N/A
AT2G24720	0.555797	-1.7154	0.882244	-1.56177	0.361326	-2.48913	0.970907	1.61379
AT2G24735	#N/A	#N/A	#N/A	#N/A	#N/A	#N/A	#N/A	#N/A
AT2G24740	0.527137	1.10882	0.949759	0.326217	0.749269	0.599579	0.970907	1.25431
AT2G24755	#N/A	#N/A	#N/A	#N/A	#N/A	#N/A	#N/A	#N/A
AT2G24762	0	-1.52056	0.748422	0.121892	0	-1.5319	0.964858	0.135606
AT2G24765	0.0324928	0.22016	0.858276	-0.0896206	0.202605	0.178301	0.970907	-0.0649696
AT2G24780	0.555797	-1.7154	0.882244	-1.56177	0.421616	2.15602	#N/A	#N/A
AT2G24790	0.00252917	-0.289063	0.698658	0.122796	0.0398524	-0.284519	0.939605	-0.0903435
AT2G24800	0.952963	-0.117315	0.921147	0.76975	0.196292	-3.33305	0.970907	1.61377
AT2G24810	0.297925	2.68087	#N/A	#N/A	#N/A	#N/A	#N/A	#N/A
AT2G24820	0.176542	0.138473	0.991849	-0.0113393	0.00179615	0.419909	0.970907	0.0680402
AT2G24830	0.0565501	0.266767	0.888525	0.0659384	0.211571	0.18358	0.997029	-0.0246174
AT2G24840	0.952963	-0.117315	0.882244	-1.56176	#N/A	#N/A	#N/A	#N/A
AT2G24850	0.68376	-0.167201	5.45132e-06	-1.37532	7.74871e-06	0.811282	0.0608862	0.825848
AT2G24860	0.495283	-0.0956183	0.884543	0.0620694	0.118155	-0.204388	0.993408	-0.0215291
AT2G24870	0.371032	-0.773613	0.380365	1.81249	0.382589	-0.811469	0.970907	0.661171
AT2G24880	#N/A	#N/A	#N/A	#N/A	0.549041	-1.75792	#N/A	#N/A
AT2G24940	0.00449125	-0.449104	0.118752	0.244691	1.89938e-06	-0.819001	0.783919	0.168647
AT2G24945	0.146769	0.256837	0.816041	-0.163021	0.442716	-0.144519	0.970472	-0.198507
AT2G24950	#N/A	#N/A	#N/A	#N/A	#N/A	#N/A	#N/A	#N/A
AT2G24960	6.18535e-13	0.974047	0.998897	-0.000555457	6.90692e-06	0.910459	0.981022	-0.0488235
AT2G24970	0.000668569	0.548266	0.973433	0.0395859	0.0257374	0.403329	0.997328	0.00886018
AT2G24980	#N/A	#N/A	#N/A	#N/A	0.620792	1.41316	#N/A	#N/A
AT2G24990	0	0.976021	0.935572	0.0414365	5.59775e-15	0.992704	0.997328	-0.0113208
AT2G25000	0.000483379	-0.72711	3.69029e-08	-0.84496	0.00131923	-0.531089	0.997328	-0.0180442
AT2G25010	0	1.05531	0.969859	0.024006	1.50452e-10	0.848731	0.917656	-0.165054
AT2G25011	#N/A	#N/A	#N/A	#N/A	#N/A	#N/A	#N/A	#N/A
AT2G25050	0.118801	-0.229771	0.864833	0.0873729	0.164908	-0.242354	0.978957	0.0496766
AT2G25055	#N/A	#N/A	#N/A	#N/A	#N/A	#N/A	#N/A	#N/A
AT2G25060	0.0142044	-0.342894	0.882244	-0.0755913	2.02522e-07	-0.721477	0.450129	-0.163778
AT2G25070	7.98531e-06	-0.443456	0.996185	-0.00344098	0.000433506	-0.48779	0.970472	-0.0886717
AT2G25080	0.00113554	-0.306942	0.773948	0.104172	3.09315e-06	-0.626239	0.989393	-0.0325875
AT2G25090	0.000387858	1.54549	0.530008	-0.744728	0.00243967	1.49622	0.981022	-0.256102
AT2G25095	#N/A	#N/A	#N/A	#N/A	#N/A	#N/A	#N/A	#N/A
AT2G25100	0.807731	0.0377418	0.787043	-0.117883	0.884644	0.0260887	0.970907	-0.0764362
AT2G25110	0.0240216	-0.280358	2.04673e-06	-0.532591	0.0250247	-0.346237	0.970907	0.096037
AT2G25120	#N/A	#N/A	#N/A	#N/A	#N/A	#N/A	#N/A	#N/A
AT2G25125	0.414214	2.19427	#N/A	#N/A	#N/A	#N/A	#N/A	#N/A
AT2G25130	0.693707	0.164438	0.95451	0.120597	0.0848149	0.545022	0.997328	-0.0533728
AT2G25140	8.07668e-09	0.567487	0.968461	0.0224837	3.41368e-15	0.958123	0.970907	0.09507
AT2G25150	0.992261	-0.00448073	0.952346	0.0945378	0.748232	-0.143444	0.978957	-0.180984
AT2G25160	0.364255	-2.44978	0.800001	-1.55113	0.294976	-1.71865	0.950889	-1.55225
AT2G25169	#N/A	#N/A	#N/A	#N/A	#N/A	#N/A	#N/A	#N/A
AT2G25170	0.364255	0.135466	0.957273	-0.0258445	0.376209	0.162584	0.970907	-0.0710984
AT2G25171	#N/A	#N/A	#N/A	#N/A	#N/A	#N/A	#N/A	#N/A
AT2G25180	5.88843e-12	-0.686756	0.575242	0.156842	0.0217727	-0.354486	0.970907	0.0497987
AT2G25185	#N/A	#N/A	#N/A	#N/A	#N/A	#N/A	#N/A	#N/A
AT2G25190	0.0796067	0.226116	0.882244	-0.0695203	0.000453872	0.488117	0.970907	-0.111455
AT2G25200	0	-3.5445	0.922613	0.0602481	0	-3.43202	0.94742	-0.170445
AT2G25210	0.542967	0.110166	0.971688	-0.0249129	0.454443	-0.136925	0.997328	-0.00861336
AT2G25215	1.10107e-06	3.08518	0.921147	0.769745	1.26432e-05	3.78591	0.997328	0.0326391
AT2G25220	0.000340889	-0.837634	0.98631	0.0257419	1.01015e-05	-0.858391	0.970907	0.166874
AT2G25230	#N/A	#N/A	0.996185	0.0311811	0.361326	-2.48913	0.970907	1.61698
AT2G25240	0.52713	1.10883	0.996185	0.03648	0.945309	-0.143268	0.970907	0.661115
AT2G25250	0	-0.991161	0.882244	0.0787797	5.37054e-08	-0.746985	0.970907	0.0730501
AT2G25260	3.41319e-07	-1.89492	0.164639	-0.678784	0.312773	-0.398779	0.970907	-0.218062
AT2G25270	1.87854e-05	-0.618897	0.641165	0.18816	0.152274	-0.227522	0.978957	0.0536035
AT2G25280	0.609011	0.060144	0.572127	-0.161417	0.459358	0.0989848	0.973341	-0.0449753
AT2G25290	0.526215	0.111493	0.943869	0.0412237	0.886764	0.0253845	0.970907	0.103487
AT2G25295	0.952963	-0.11728	#N/A	#N/A	#N/A	#N/A	0.970907	-2.29263
AT2G25297	0	-2.72763	0.22094	-0.53384	3.95563e-10	-2.05368	0.997328	0.0289362
AT2G25300	0.15065	0.238668	0.962134	-0.035111	0.0354548	0.326581	0.934989	-0.177601
AT2G25305	#N/A	#N/A	#N/A	#N/A	#N/A	#N/A	#N/A	#N/A
AT2G25310	0.475308	0.0838015	0.882244	-0.0751907	0.549041	-0.0859074	0.970472	-0.125324
AT2G25312	#N/A	#N/A	#N/A	#N/A	#N/A	#N/A	#N/A	#N/A
AT2G25320	0.675296	-0.0528481	0.943458	-0.0357184	0.484757	0.129812	0.997328	-0.0139367
AT2G25330	0.555797	-1.71546	0.882244	-1.56176	0.817336	0.356251	0.997328	0.031215
AT2G25340	#N/A	#N/A	#N/A	#N/A	#N/A	#N/A	#N/A	#N/A
AT2G25344	#N/A	#N/A	#N/A	#N/A	#N/A	#N/A	#N/A	#N/A
AT2G25350	0.00117581	0.481977	0.549194	0.205584	0.215277	0.200024	0.970907	-0.0879461
AT2G25355	1.11445e-14	0.997516	0.738201	-0.147122	3.21838e-08	0.840223	0.978957	-0.0576998
AT2G25360	0.527137	1.10872	0.814297	2.34681	0.695105	-0.631403	0.970907	-1.55617
AT2G25370	#N/A	#N/A	#N/A	#N/A	#N/A	#N/A	#N/A	#N/A
AT2G25400	#N/A	#N/A	#N/A	#N/A	#N/A	#N/A	#N/A	#N/A
AT2G25409	0.609011	1.45473	#N/A	#N/A	#N/A	#N/A	#N/A	#N/A
AT2G25410	0.414214	2.19432	#N/A	#N/A	#N/A	#N/A	#N/A	#N/A
AT2G25420	0.705253	-0.0633845	0.882244	0.0874232	0.838846	0.0385572	0.978957	-0.0530386
AT2G25430	0.0216811	0.303058	0.975732	-0.0174294	0.0558378	0.301946	0.998724	0.000499134
AT2G25440	1.77732e-08	-1.3166	0.712384	-0.233352	0.0328803	-0.709601	0.420743	0.465267
AT2G25450	0	-2.41936	0.961158	-0.0264814	0	-2.59492	0.191379	0.260229
AT2G25460	2.54103e-07	-1.48008	0.864078	-0.209848	0.0281191	-0.696419	0.976	-0.142449
AT2G25470	8.53725e-08	-1.42668	0.0494634	-0.718397	0.791294	0.100206	0.997328	-0.0419326
AT2G25480	0.867858	-0.0232701	0.705175	0.133108	0.388646	0.132684	0.997328	-0.00902498
AT2G25482	0.952963	-0.117374	0.882244	1.60826	0.303359	2.64395	#N/A	#N/A
AT2G25490	2.5454e-06	-0.451067	0.516842	0.158915	0.36498	-0.149487	0.902748	0.102223
AT2G25500	#N/A	#N/A	#N/A	#N/A	#N/A	#N/A	#N/A	#N/A
AT2G25510	0	-1.83679	6.96575e-05	-0.439824	1.40973e-13	-1.28296	0.0988693	0.28416
AT2G25520	0.000191251	-0.522381	0.310044	-0.195547	0.907444	0.0222421	0.970907	-0.0612679
AT2G25530	0.174307	0.243719	0.996185	-0.00787619	0.0284397	0.396053	0.970907	0.19162
AT2G25540	0.90132	-0.109151	0.96235	-0.148069	0.59967	0.403339	0.978957	-0.340917
AT2G25560	4.03138e-12	0.73606	0.970404	-0.0242899	2.94876e-05	0.663096	0.990332	0.0389058
AT2G25565	0.0413968	4.73368	#N/A	#N/A	0.0694874	4.23303	0.970907	1.61377
AT2G25570	0.011929	0.418683	0.86033	-0.10047	1.68885e-05	0.663586	0.970907	-0.125301
AT2G25580	3.25398e-09	0.732675	0.92802	0.049243	1.47423e-13	1.01114	0.997328	0.0105903
AT2G25590	0.0128142	0.51203	0.996718	-0.00252439	0.104426	0.353736	0.997328	0.0127094
AT2G25600	3.18994e-05	4.25635	0.996185	0.031191	0.0154029	5.5157	0.978957	-0.705261
AT2G25605	0	1.38366	0.888525	0.0665065	0	1.15495	0.993408	-0.0323505
AT2G25610	0.0818855	0.226984	0.996185	0.00857524	0.603375	0.0877732	0.970907	0.0821116
AT2G25620	5.93366e-09	0.578442	0.92392	0.0480536	1.17858e-09	0.716079	0.972958	0.0468108
AT2G25625	0.00102901	-1.15734	0.827319	-0.342081	0.00114651	-1.33424	0.97452	0.183636
AT2G25630	#N/A	#N/A	#N/A	#N/A	#N/A	#N/A	#N/A	#N/A
AT2G25640	0.000791891	0.362656	0.895258	0.0633265	0.212328	0.21421	0.997328	-0.00990546
AT2G25650	0.0413516	0.289566	0.652595	0.184673	0.0246049	0.330066	0.970907	-0.127254
AT2G25660	0.0550916	0.30254	0.990649	0.012126	0.171676	0.301017	0.993408	-0.0291076
AT2G25670	2.92317e-06	0.435057	0.897966	0.0539654	0.213502	0.192528	0.997328	-0.0118888
AT2G25680	0.0271129	-0.400479	0.478693	0.264136	0.251461	-0.233944	0.970472	0.171526
AT2G25685	#N/A	#N/A	#N/A	#N/A	#N/A	#N/A	#N/A	#N/A
AT2G25690	0.187104	0.233088	0.882244	-0.0806018	0.171218	0.258373	0.997328	0.032248
AT2G25700	#N/A	#N/A	#N/A	#N/A	#N/A	#N/A	#N/A	#N/A
AT2G25710	0.843081	0.0318465	0.921147	0.0522912	0.429393	-0.114122	0.997328	0.0144424
AT2G25720	7.01999e-06	0.599363	0.944326	-0.0531646	0.169179	0.267805	0.97204	-0.0757808
AT2G25730	0.542695	-0.118737	0.602378	-0.19662	0.865544	-0.0429322	0.970907	-0.099374
AT2G25735	0	-2.4867	0.0348086	-0.476423	0	-2.31931	0.795091	-0.310283
AT2G25737	0.297888	0.176287	0.918978	0.0593508	0.0611157	0.287612	0.997328	-0.0140736
AT2G25740	0.293242	0.157977	0.814297	-0.112892	0.125796	0.228544	0.98926	-0.0321277
AT2G25760	0.748877	-0.0361631	0.996185	-0.00574326	0.902546	-0.0234322	0.983874	-0.0269208
AT2G25770	0.943999	-0.109988	0.728703	-1.84064	0.529979	-0.776471	0.978957	0.7687
AT2G25780	0.550722	-0.760868	0.991849	-0.0821723	0.0336626	-5.12631	0.997328	-0.173272
AT2G25790	0	-1.84292	0.882244	0.0994249	0	-1.94207	0.970907	-0.102953
AT2G25800	0.00535216	-0.282379	0.98654	-0.0140862	0.110335	-0.269678	0.981394	-0.0281132
AT2G25810	0.901254	-0.0648639	0.978687	-0.0929748	0.34022	-0.508003	0.970907	0.433745
AT2G25820	0.124529	-0.645659	0.976928	0.0590764	0.704888	-0.17476	0.922156	0.479196
AT2G25830	0.459438	-0.100226	0.888525	0.0570345	0.0784631	-0.263892	0.981022	-0.0383798
AT2G25840	9.61802e-08	-0.516725	0.614117	0.145434	3.41368e-15	-0.970245	0.997328	-0.0165918
AT2G25850	4.53132e-11	0.63545	0.981594	-0.0160449	1.01828e-05	0.563377	0.970907	-0.0765818
AT2G25870	0.128728	0.170159	0.923198	0.0449453	0.389717	0.139752	0.997328	0.00445651
AT2G25880	0.146448	-0.226551	0.935134	0.0475882	0.000534157	-0.506651	0.928564	-0.161407
AT2G25890	#N/A	#N/A	#N/A	#N/A	0.549041	-1.75794	#N/A	#N/A
AT2G25900	0	-2.25144	0.0053027	0.359086	0	-1.91666	0.970907	-0.0820578
AT2G25905	#N/A	#N/A	#N/A	#N/A	#N/A	#N/A	#N/A	#N/A
AT2G25910	0.0283388	0.223144	0.727433	-0.122419	0.00382425	0.3979	0.996926	0.0162894
AT2G25920	0.0953954	-0.241498	0.440521	0.198035	0.00373331	-0.439061	0.997029	-0.0245828
AT2G25930	0.00882578	-0.416588	0.6886	0.13553	0.00186536	-0.464693	0.970907	-0.0508811
AT2G25940	0.000414176	-1.65392	0.735603	-0.524449	0.0296878	-1.0667	0.976492	0.200289
AT2G25950	0.113975	-0.250575	0.782848	0.123599	0.0592953	-0.277115	0.997328	0.0145876
AT2G25964	0.892889	0.0284606	0.864078	0.139421	0.319707	-0.23361	0.978957	-0.0692001
AT2G25970	3.44897e-07	0.625483	0.944326	0.0337357	3.37779e-06	0.694677	0.846133	0.105073
AT2G25980	0.410017	-1.27121	#N/A	#N/A	0.817357	0.35631	0.978957	-0.705225
AT2G25990	#N/A	#N/A	#N/A	#N/A	#N/A	#N/A	#N/A	#N/A
AT2G26000	0.434732	0.136555	0.996185	0.00534547	0.149264	0.237996	0.997328	0.00691813
AT2G26010	4.1518e-05	-2.09201	0.0521209	-0.460693	0.0138749	-0.596492	0.993408	-0.0510411
AT2G26020	6.11322e-07	-3.27271	0.811352	-0.30198	1.08657e-05	-2.89049	0.998679	0.00395469
AT2G26030	0.891518	-0.0241019	0.540087	0.182497	0.196611	-0.200367	0.970907	-0.126874
AT2G26040	0.000901305	-0.8948	0.962134	-0.0542992	8.94983e-06	-1.45167	0.993408	-0.0699859
AT2G26050	#N/A	#N/A	#N/A	#N/A	#N/A	#N/A	#N/A	#N/A
AT2G26060	0.0206027	0.239929	0.928817	-0.0437884	0.0452593	0.276572	0.993408	0.0206338
AT2G26070	0.739718	0.0584538	0.91017	0.0719059	0.361447	-0.176924	0.970907	-0.109094
AT2G26080	7.70372e-06	-0.41067	0.939458	-0.045729	0.0438949	-0.336659	0.970907	0.0975475
AT2G26090	#N/A	#N/A	#N/A	#N/A	#N/A	#N/A	#N/A	#N/A
AT2G26100	0.00825046	0.285842	0.868263	0.0895402	0.135807	0.206476	0.970907	0.0924943
AT2G26110	0	-1.70407	0.357446	0.203246	0	-1.89394	0.976581	0.0590777
AT2G26120	#N/A	#N/A	#N/A	#N/A	#N/A	#N/A	#N/A	#N/A
AT2G26130	0.555797	-1.71546	#N/A	#N/A	#N/A	#N/A	0.970907	1.61378
AT2G26135	#N/A	#N/A	#N/A	#N/A	#N/A	#N/A	#N/A	#N/A
AT2G26140	0.000152562	0.355241	0.893171	-0.054798	0.000497115	0.5007	0.997328	0.0137122
AT2G26150	0.00360893	-0.971168	0.939191	0.144518	0.138299	-0.56271	0.917656	0.486839
AT2G26160	#N/A	#N/A	#N/A	#N/A	#N/A	#N/A	#N/A	#N/A
AT2G26170	0	-2.17619	0.575463	-0.159559	1.74346e-11	-1.18824	0.996926	-0.0257705
AT2G26180	0.147658	-0.2469	0.99992	0.000102655	3.32565e-05	-0.640666	0.997328	-0.0165061
AT2G26190	0	-1.25351	0.00163746	-0.386434	3.78513e-05	-0.593862	0.295555	-0.175123
AT2G26200	0.889001	0.024212	0.996185	0.00907801	0.0367478	-0.26732	0.517373	-0.158621
AT2G26210	1.41553e-09	-0.605816	0.882244	-0.0644081	0.00475671	-0.392705	0.978957	-0.0362426
AT2G26211	#N/A	#N/A	#N/A	#N/A	#N/A	#N/A	#N/A	#N/A
AT2G26230	0.84324	0.0237731	0.881446	-0.0788627	0.288922	0.16252	0.970907	-0.0871175
AT2G26240	1.74178e-11	-0.766578	0.476059	-0.177242	0.00292059	-0.462433	0.923001	-0.150271
AT2G26250	0	-1.56513	0.882244	-0.066928	5.47141e-12	-0.991924	0.970472	0.115649
AT2G26260	0.677131	0.0499068	0.996185	-0.00204997	0.23387	0.164344	0.978957	0.0521588
AT2G26270	0.113186	0.262766	0.921147	0.0580005	0.0176332	0.367289	0.970907	-0.0839653
AT2G26280	0.5848	0.0740745	0.996185	-0.00840571	0.90397	0.0220395	0.997328	0.0060256
AT2G26290	0	2.37764	0.754567	-0.491604	0	3.39211	0.979586	-0.161753
AT2G26300	1.09919e-08	0.545984	0.801221	-0.103161	5.89463e-05	0.557959	0.970907	-0.0658784
AT2G26310	0.127503	0.38614	0.920603	-0.1187	0.0179906	0.654656	0.970907	0.200789
AT2G26320	#N/A	#N/A	#N/A	#N/A	#N/A	#N/A	#N/A	#N/A
AT2G26330	2.18273e-09	-0.790302	0.92087	0.0472146	2.62966e-07	-0.738242	0.970907	0.0701506
AT2G26340	0.291514	-0.158979	0.882244	0.0644033	0.0016678	-0.454641	0.997328	0.0134633
AT2G26350	0.00177896	0.460018	0.868263	0.0940252	0.051207	0.282305	0.902882	-0.171203
AT2G26355	#N/A	#N/A	#N/A	#N/A	#N/A	#N/A	#N/A	#N/A
AT2G26360	0.118801	-0.430531	0.882244	0.175854	0.361326	-0.234988	0.970907	-0.171692
AT2G26370	0.555797	-1.71546	0.882244	-1.56176	0.748649	0.599494	0.970907	1.61377
AT2G26380	0.251405	1.33248	0.882244	-1.56177	0.303359	2.64394	#N/A	#N/A
AT2G26390	0.609011	0.156162	0.428007	-0.505078	0.172387	0.479821	0.435367	0.7239
AT2G26400	0.192855	-0.435497	2.35188e-08	-1.12674	4.28442e-05	0.777905	0.948279	-0.268911
AT2G26410	0.655224	0.359736	0.486277	-1.09971	0.692293	0.421686	0.996041	0.193759
AT2G26420	0.952963	-0.117343	#N/A	#N/A	0.620792	1.41316	#N/A	#N/A
AT2G26430	4.08359e-05	0.412792	0.976928	0.0178022	0.000534201	0.416899	0.978957	0.037378
AT2G26440	2.71562e-07	-0.91377	0.000861098	-0.516479	0.45171	0.14116	0.997029	-0.0241463
AT2G26450	0.0376092	2.54568	0.894855	0.567399	0.179838	1.46236	0.97452	-0.619302
AT2G26460	0.00103629	0.340147	0.929995	-0.0451045	0.000594963	0.358784	0.997328	-0.00146152
AT2G26470	0.00489887	0.407539	0.960954	0.0283075	0.00149679	0.476663	0.970907	-0.116922
AT2G26480	0.859192	0.0968109	0.385236	-0.722074	0.907444	-0.0706215	0.970907	0.307168
AT2G26490	0.555797	-1.71547	#N/A	#N/A	#N/A	#N/A	#N/A	#N/A
AT2G26500	0.419257	-0.11194	0.515254	0.153595	0.00467202	-0.458284	0.970907	0.0822288
AT2G26510	1.11445e-14	-0.748683	0.905409	-0.054422	1.18779e-06	-0.638706	0.997328	0.0141172
AT2G26515	0.854109	0.110041	0.939458	0.144899	0.00439635	-1.42967	0.990332	0.129904
AT2G26520	1.0488e-13	-2.44863	0.949966	0.0755693	1.84155e-12	-2.12413	0.970907	0.157758
AT2G26530	3.04141e-10	-1.0805	0.814297	-0.130243	9.53146e-13	-1.37736	0.981022	-0.0454325
AT2G26540	0.179251	-0.14385	0.814297	0.095885	0.0025514	-0.403615	0.970907	0.0671498
AT2G26550	0.127009	-0.1641	0.829668	0.09216	0.927764	0.0160116	0.970907	-0.0755381
AT2G26560	0	-3.36322	0.0367966	-0.390257	0	-3.00726	0.970907	-0.117144
AT2G26570	3.51613e-06	-0.443478	0.996185	0.00463545	0.864492	-0.0281725	0.979586	-0.0293581
AT2G26580	0	-1.35992	0.885929	-0.0624662	0	-1.52518	0.978118	-0.0580138
AT2G26590	0.101301	0.174822	0.925096	-0.0453132	0.856906	0.028561	0.997328	0.0200324
AT2G26600	0.137519	-0.161249	0.296261	-0.210528	0.00422286	0.366711	0.970907	0.0764184
AT2G26610	0.609011	1.45472	0.882244	-1.56176	#N/A	#N/A	#N/A	#N/A
AT2G26620	0.364255	-2.44973	0.882244	1.60823	0.945309	-0.143323	0.970907	1.61377
AT2G26640	0.00307513	-0.400903	0.444303	0.190615	3.2133e-06	-0.66197	0.978957	-0.0386139
AT2G26650	0	-2.49288	0.945925	0.0479145	5.35987e-13	-1.41475	0.960657	-0.171245
AT2G26660	0.598234	0.0816306	0.816041	-0.104792	0.452196	0.115102	0.993408	0.0321365
AT2G26670	0.751408	-0.0346397	0.814297	0.0937949	0.0735422	-0.265241	0.997328	-0.00947297
AT2G26680	0.106643	-0.180878	0.294443	0.21732	0.0566143	-0.247083	0.997328	-0.010684
AT2G26690	0	-2.55419	0.949135	-0.0312043	0	-2.63301	0.992312	0.0299948
AT2G26692	#N/A	#N/A	#N/A	#N/A	#N/A	#N/A	#N/A	#N/A
AT2G26695	6.68594e-13	-1.46451	1.06987e-05	0.886479	0	-2.3685	0.58475	-0.350224
AT2G26700	2.20015e-05	-1.12019	0.712384	-0.288096	0.000126603	-1.09988	0.970907	-0.127355
AT2G26710	0.224251	0.26042	0.000402046	0.806007	0.000395671	-0.756008	0.604001	-0.402508
AT2G26720	#N/A	#N/A	0.882244	-1.56176	#N/A	#N/A	#N/A	#N/A
AT2G26730	0.850841	-0.0215969	0.994075	0.0104016	0.333902	0.160033	0.981022	0.0397272
AT2G26740	4.63556e-10	-0.845003	0.738885	-0.155709	1.96257e-06	-0.714875	0.400508	0.233768
AT2G26750	0.152385	-1.2641	0.42048	0.700892	0.244294	-1.50479	0.997328	-0.0855691
AT2G26760	0.921912	-0.0190002	0.882244	-0.0789043	0.00413628	-0.434097	0.997328	-0.0189281
AT2G26770	0.0556952	0.198097	0.949919	0.0312957	0.0615258	0.245525	0.978957	0.0490525
AT2G26780	0.0081215	0.357103	0.705545	-0.125243	0.00164996	0.595798	0.997328	-0.0109975
AT2G26790	0	1.58186	0.492902	0.274556	0	1.61134	0.970907	-0.151706
AT2G26800	6.16499e-05	-0.395739	0.625724	-0.143401	0.00139406	-0.411804	0.978957	-0.0338378
AT2G26810	0	1.5801	0.996185	0.006161	0	1.31072	0.993408	-0.0254512
AT2G26820	0.137218	1.19654	0.906014	-0.457162	0.140136	1.06068	0.970907	-0.755398
AT2G26830	2.35249e-06	0.582718	0.957136	0.0304635	0.00219486	0.416407	0.994081	0.0283518
AT2G26840	0.414214	0.110622	0.922419	0.0544061	0.585064	-0.0917545	0.988212	-0.0423981
AT2G26850	#N/A	#N/A	#N/A	#N/A	#N/A	#N/A	#N/A	#N/A
AT2G26860	7.60433e-14	0.988906	0.479088	0.20599	1.56201e-08	0.84672	0.982127	-0.047928
AT2G26865	#N/A	#N/A	#N/A	#N/A	#N/A	#N/A	#N/A	#N/A
AT2G26870	0.00134453	-0.537408	0.914949	0.0719571	1.13248e-13	-1.34722	0.957677	-0.203908
AT2G26880	#N/A	#N/A	#N/A	#N/A	#N/A	#N/A	#N/A	#N/A
AT2G26882	#N/A	#N/A	#N/A	#N/A	#N/A	#N/A	#N/A	#N/A
AT2G26890	0.695005	0.0645992	0.718513	-0.167993	0.358574	0.205674	0.996393	-0.0229869
AT2G26900	0.143185	-0.147792	0.985257	0.0137331	0.536105	-0.101728	0.978957	0.0426631
AT2G26910	0.107286	-0.226113	0.959504	-0.0247785	0.284081	-0.208834	0.970907	-0.0633297
AT2G26920	3.95355e-06	0.46018	0.568005	-0.16009	7.16139e-07	0.652281	0.970907	0.0607876
AT2G26930	0.163974	0.146786	0.966243	0.0224464	0.266418	-0.169437	0.970472	-0.0847541
AT2G26940	0.920606	-0.106834	0.996185	0.0343715	0.427542	-0.859005	0.996304	-0.256614
AT2G26950	#N/A	#N/A	#N/A	#N/A	#N/A	#N/A	#N/A	#N/A
AT2G26960	0.414214	2.19433	0.741241	2.83423	0.620792	1.4132	0.970472	-2.77784
AT2G26970	0.0690948	0.265264	0.814297	-0.110443	0.0302255	0.314966	0.964858	-0.151773
AT2G26975	0	-1.31348	0.996718	0.00140812	0	-1.3366	0.997328	-0.00710428
AT2G26980	0	-1.41835	0.996185	0.00880944	4.17331e-12	-0.941821	0.710316	-0.134017
AT2G26990	0.00674612	0.269857	0.906975	-0.053512	0.0320322	0.300994	0.976819	-0.0400437
AT2G27000	0.634986	-0.493937	0.945937	-0.266966	0.0975307	-1.41526	0.97452	0.468196
AT2G27010	4.21939e-05	4.1992	0.842564	1.16551	0.000226972	2.91102	0.88096	-1.55206
AT2G27020	0.280635	0.146899	0.769187	-0.106854	0.516382	0.111834	0.979701	0.0278263
AT2G27030	4.09159e-09	-0.552675	0.904719	0.0527535	4.42894e-08	-0.825476	0.997328	-0.00713193
AT2G27035	0.000225084	-1.79629	0.427035	0.588933	1.38038e-05	-2.10533	0.970472	0.35763
AT2G27040	0.0887573	-0.17451	0.952987	0.0288889	0.722859	-0.0562355	0.990332	-0.0226414
AT2G27050	0	-1.6632	0.239429	0.210235	0	-1.30839	0.970907	-0.0602731
AT2G27060	0.00425992	-0.338713	0.614117	0.151449	0.949698	0.01018	0.997328	-0.00855732
AT2G27070	#N/A	#N/A	#N/A	#N/A	#N/A	#N/A	#N/A	#N/A
AT2G27080	3.56318e-11	-1.52008	0.327866	-0.347756	3.70099e-05	-1.09804	0.970907	0.156583
AT2G27090	0.629083	-0.0558145	0.882244	0.0778082	0.105468	0.238371	0.970907	0.0752285
AT2G27100	1.22249e-05	0.415319	0.843844	-0.0862235	0.000562197	0.507013	0.981926	0.0268144
AT2G27110	0.582357	-0.0812591	0.986373	-0.0146937	0.817368	0.0418831	0.987574	-0.0286212
AT2G27120	0.0612099	1.13498	0.925096	0.280497	5.62906e-06	3.33753	0.997328	0.0416049
AT2G27130	0.292987	0.20012	0.702483	0.207475	0.258772	-0.246382	0.762218	0.240709
AT2G27140	0.563864	0.104264	0.882244	0.084493	0.00139783	-0.497723	0.979586	0.0524266
AT2G27145	#N/A	#N/A	#N/A	#N/A	#N/A	#N/A	#N/A	#N/A
AT2G27150	0.00012013	-0.569497	0.716836	-0.126951	0.425078	-0.151625	0.970907	-0.0800373
AT2G27160	0.414214	2.19428	0.882244	-1.56177	#N/A	#N/A	#N/A	#N/A
AT2G27170	0.0272074	0.320781	0.973302	0.019469	0.019786	0.36857	0.978957	-0.0429893
AT2G27180	0.00543655	-1.4467	0.935382	0.163067	0.120331	-0.747055	0.970472	-0.436783
AT2G27190	0	-1.17522	0.568698	-0.167958	0	-1.49462	0.839633	-0.132601
AT2G27200	0.222746	0.238833	0.994073	-0.0171284	0.0471244	0.305804	0.986832	0.0422333
AT2G27210	1.86277e-06	0.541342	0.940401	0.0375581	0.00012228	0.586458	0.997328	0.0145437
AT2G27220	0.0589228	-1.47917	0.882244	0.536522	0.361326	-0.49698	0.997328	-0.0146644
AT2G27229	0.0704257	-1.69218	0.925096	0.342723	0.742959	-0.362598	0.868128	-1.26224
AT2G27230	0	-0.855939	0.996185	-0.00942729	0.00075233	-0.475016	0.978957	0.0364904
AT2G27240	0.198239	-3.28926	0.882244	-1.56176	0.549041	-1.75792	0.970907	2.35123
AT2G27250	0.933216	0.102032	#N/A	#N/A	0.36554	-1.26438	0.970907	2.82191
AT2G27260	0.000666781	0.523533	0.958217	-0.0308548	0.00121495	0.494503	0.994592	-0.0298333
AT2G27270	0.609011	1.45472	#N/A	#N/A	0.620792	1.41317	0.970907	1.61379
AT2G27280	0.0448256	1.61964	0.929438	0.342692	0.00439635	2.68601	0.940779	3.19954
AT2G27285	0.000331531	0.36326	0.904719	0.0561052	0.000374162	0.448152	0.997328	-0.0177639
AT2G27290	0.359679	-0.125096	0.814297	0.0986816	0.0153201	-0.355464	0.996041	-0.0165283
AT2G27300	0.193604	-0.676419	0.977937	0.0740872	0.627097	-0.242773	0.970907	0.454747
AT2G27310	0.890715	-0.0254105	0.7314	-0.165658	0.00359127	0.427728	0.999273	-0.000531201
AT2G27313	0.555797	-1.71547	0.814297	2.34681	#N/A	#N/A	0.970907	2.35123
AT2G27315	0.609011	1.45473	0.882244	-1.56176	#N/A	#N/A	#N/A	#N/A
AT2G27320	#N/A	#N/A	0.996185	0.031191	#N/A	#N/A	0.970907	-1.55615
AT2G27330	0.00286171	0.437352	0.998837	0.000660858	0.110082	0.271974	0.997328	-0.0249283
AT2G27340	0.118204	0.235465	0.808731	0.122577	0.545465	0.100362	0.988212	-0.0434768
AT2G27350	0.321854	0.108491	0.966108	-0.0226584	0.421616	0.116833	0.978454	0.0392417
AT2G27360	0.24445	0.161851	0.557559	-0.16669	0.116881	0.203422	0.986832	-0.041639
AT2G27370	9.04743e-06	5.68345	0.996185	0.0311724	5.223e-09	4.96323	#N/A	#N/A
AT2G27380	0.952963	-0.117343	0.882244	0.883419	0.945309	-0.143319	0.993408	0.274041
AT2G27385	1.77733e-10	-0.788434	0.94375	0.0356745	1.89395e-13	-1.20895	0.970907	-0.0934398
AT2G27389	0.591031	-0.574663	0.953198	-0.239598	0.340827	-1.03916	0.960657	1.08781
AT2G27390	0.414214	2.19432	0.7314	2.83294	0.235548	3.00228	#N/A	#N/A
AT2G27400	#N/A	#N/A	#N/A	#N/A	#N/A	#N/A	#N/A	#N/A
AT2G27402	0.203286	0.213753	0.787083	0.122544	0.353946	0.151358	0.939605	-0.211047
AT2G27410	#N/A	#N/A	0.882244	-1.56176	0.620792	1.41316	#N/A	#N/A
AT2G27420	0.0143284	-0.493345	0.882244	0.137838	3.89816e-07	-1.69379	0.00656729	0.680263
AT2G27430	0.002238	-1.4331	0.996185	-0.00911974	3.06227e-05	-1.68254	0.847357	-0.601222
AT2G27450	0.82784	-0.0252272	0.66675	0.133572	0.852106	-0.0322781	0.998679	0.000629171
AT2G27460	1.01656e-10	0.634091	0.996185	-0.0042351	3.37098e-05	0.584923	0.994081	0.0195057
AT2G27470	0.000293574	0.519309	0.760046	0.132735	0.000598727	0.529381	0.993408	-0.0356575
AT2G27480	0.0318761	-0.516463	0.996185	-0.0120118	0.0166877	-0.552242	0.876907	-0.342055
AT2G27490	0.648417	0.0773625	0.934344	-0.0484027	0.415906	-0.141355	0.970886	0.143074
AT2G27500	6.1208e-08	-0.904425	0.99641	0.00189276	0.00397446	-0.461506	0.970907	0.0963232
AT2G27505	0.0224572	2.29459	0.944326	-0.450371	0.0334415	1.91921	0.9921	0.322403
AT2G27507	#N/A	#N/A	0.882244	1.60826	0.620792	1.41316	#N/A	#N/A
AT2G27510	0.528007	-0.0794633	0.814297	0.110866	0.21699	0.223672	0.993408	0.0300317
AT2G27520	0.952963	-0.117368	0.814297	-2.29715	0.945309	-0.143306	#N/A	#N/A
AT2G27530	5.33164e-05	0.373511	0.996185	0.00180253	0.129061	0.234558	0.997328	-0.00480197
AT2G27535	#N/A	#N/A	0.882244	-1.56177	#N/A	#N/A	#N/A	#N/A
AT2G27540	#N/A	#N/A	#N/A	#N/A	#N/A	#N/A	#N/A	#N/A
AT2G27550	0.95089	-0.114551	0.882244	1.60826	0.185329	3.29491	0.970907	2.35123
AT2G27560	#N/A	#N/A	#N/A	#N/A	#N/A	#N/A	#N/A	#N/A
AT2G27570	0.555797	-1.71546	0.882244	-1.56176	#N/A	#N/A	#N/A	#N/A
AT2G27580	0.58798	-0.0928652	0.936781	-0.0438809	0.694044	-0.0741613	0.991198	-0.0375343
AT2G27590	0.625438	0.0781164	0.729522	-0.135666	0.00424264	0.388415	0.978957	-0.0564183
AT2G27600	0.474248	0.077612	0.814297	-0.0943344	0.174743	0.189874	0.970907	-0.0526906
AT2G27610	0.0014619	0.781567	0.538515	-0.40507	6.05266e-07	1.0265	0.993408	-0.0549991
AT2G27630	0.000395604	1.54298	0.977937	-0.105853	5.56169e-07	2.23301	0.997328	0.0336105
AT2G27650	0.357833	0.970598	0.892766	0.476373	0.868021	0.237252	0.997328	0.0312547
AT2G27660	0.000514622	-0.764349	0.00357554	-0.5255	0.771683	0.0730989	0.611567	0.395722
AT2G27670	#N/A	#N/A	0.882244	1.60826	#N/A	#N/A	#N/A	#N/A
AT2G27680	0.406368	0.0883412	0.943458	0.0342652	0.802856	-0.0401066	0.997328	0.0196207
AT2G27690	2.7499e-10	1.61948	0.764451	-0.218723	1.13279e-06	1.1559	0.0355854	0.822517
AT2G27700	#N/A	#N/A	#N/A	#N/A	0.549041	-1.75792	0.970907	-1.55617
AT2G27710	0.258922	0.155213	0.407911	0.173828	0.72875	-0.0673733	0.978957	0.043414
AT2G27720	0.396349	0.125778	0.965219	0.0220726	0.450986	-0.143553	0.972958	-0.0563986
AT2G27730	0.91951	0.0174502	0.939265	0.0373698	0.720721	0.0667281	0.997328	-0.018548
AT2G27740	0.00267203	-0.813835	0.882244	-0.172898	4.3889e-07	-1.21157	0.993408	-0.064103
AT2G27750	0.609011	1.45468	0.882244	-1.56177	#N/A	#N/A	#N/A	#N/A
AT2G27760	0.00159929	0.442961	0.811113	0.123291	0.00130175	0.452174	0.993408	0.0355686
AT2G27770	8.45758e-16	-1.29524	0.0444196	0.339341	2.35471e-07	-0.76951	0.991566	0.0370516
AT2G27775	9.06718e-09	0.732356	0.830758	0.107416	3.80868e-07	0.71385	0.993408	0.0328897
AT2G27780	0.609011	1.45473	#N/A	#N/A	0.620792	1.41316	0.997328	0.0312375
AT2G27790	0.0413591	0.394892	0.939458	0.0706425	0.250143	0.250735	0.801452	-0.283338
AT2G27800	0.0586506	0.330854	0.85735	-0.135612	0.0624442	0.343412	0.970907	-0.124879
AT2G27810	0.494548	-0.0782021	0.996185	-0.00613271	0.965502	0.00751668	0.993408	0.0266373
AT2G27820	0	-1.47658	0.939556	-0.0376874	0	-1.10054	0.970907	0.0734353
AT2G27830	0	-2.94912	0.265533	0.258967	0	-3.34967	0.939605	-0.219658
AT2G27840	1.79636e-08	0.539387	0.803771	0.13107	0.274125	0.151151	0.997328	-0.0142222
AT2G27850	#N/A	#N/A	#N/A	#N/A	#N/A	#N/A	#N/A	#N/A
AT2G27860	0.364255	-0.0961691	0.996185	-0.00312952	0.137485	-0.211558	0.997328	0.00970168
AT2G27880	0.251582	-0.887979	0.893092	0.40068	0.452635	0.455743	0.981394	0.228324
AT2G27900	0.781559	-0.0396973	0.783917	-0.106812	0.774495	0.0522525	0.970907	-0.044024
AT2G27920	0	-2.03577	0.996185	0.00761881	0	-1.73419	0.939605	0.0988478
AT2G27930	0.000564798	-1.22876	0.882244	0.201384	0.00182459	-1.00588	0.995385	0.0801581
AT2G27940	0.609011	1.45468	#N/A	#N/A	0.303359	2.64389	0.997328	0.0311998
AT2G27950	8.19301e-05	0.447285	0.814297	-0.0972512	8.01243e-05	0.589985	0.997328	0.01349
AT2G27960	0.333101	-0.141356	0.94696	-0.0358016	1.41933e-05	-0.617142	0.894019	-0.11807
AT2G27970	0.00134912	-0.478459	0.923198	-0.0518079	7.82387e-14	-1.05555	0.636371	-0.216637
AT2G27980	1.86594e-05	0.542149	0.793649	0.105339	0.0117859	0.374604	0.970907	-0.0706306
AT2G27990	3.12811e-06	-1.31973	0.882244	0.16654	0.00174787	-0.941361	0.976153	-0.111545
AT2G28000	0.532597	0.0674498	0.856119	0.0800936	0.277284	-0.167547	0.970907	-0.0620132
AT2G28010	0.609011	1.45473	0.882244	-1.56177	#N/A	#N/A	0.979556	-0.705253
AT2G28020	#N/A	#N/A	#N/A	#N/A	#N/A	#N/A	#N/A	#N/A
AT2G28030	0.952963	-0.117343	#N/A	#N/A	0.421616	2.15597	0.970907	1.61377
AT2G28040	0	2.56459	0.590386	0.657388	4.13174e-08	1.93012	0.991566	0.127131
AT2G28050	0.766391	0.0693278	0.62309	0.255199	0.680485	0.104891	0.986131	-0.0720028
AT2G28056	#N/A	#N/A	#N/A	#N/A	#N/A	#N/A	#N/A	#N/A
AT2G28060	0.0064985	0.3151	0.875522	0.0881661	0.233957	0.179177	0.964858	-0.144019
AT2G28070	1.6676e-15	0.993749	0.738201	0.125135	4.39267e-11	0.990828	0.970907	-0.0791741
AT2G28080	0	-1.83036	0.982196	0.016229	0	-1.68486	0.976819	-0.0587347
AT2G28085	0.1274	-0.893563	0.944326	0.159155	0.328528	-0.616751	0.745948	0.92663
AT2G28090	#N/A	#N/A	#N/A	#N/A	0.421616	2.15599	#N/A	#N/A
AT2G28100	0.0249722	-0.245749	0.925677	0.0457943	0.000459581	-0.476857	0.9967	-0.0183685
AT2G28105	0.147236	0.391937	0.993898	-0.0288834	0.803499	-0.0770424	0.997328	0.0453262
AT2G28110	0.00015832	-0.933812	0.348422	-0.485244	0.0578337	-0.434146	0.970907	0.22778
AT2G28120	5.11704e-14	-1.95979	0.607859	0.36496	1.63737e-12	-1.96049	0.984832	-0.0716213
AT2G28130	0.264082	-0.192947	0.976928	0.0212812	0.986251	-0.00317157	0.970907	-0.100663
AT2G28140	2.24391e-06	-1.593	0.996185	-0.0255589	2.92282e-11	-2.1109	0.997328	-0.0502257
AT2G28150	1.36771e-10	-0.645258	0.538305	0.164245	9.65184e-07	-0.62317	0.983874	0.0290671
AT2G28160	0.71801	-0.128118	0.627846	-0.317945	0.0497822	0.488386	0.970907	-0.171347
AT2G28170	#N/A	#N/A	#N/A	#N/A	#N/A	#N/A	#N/A	#N/A
AT2G28180	0.379219	0.991159	0.966243	-0.203882	0.475183	1.01055	0.970886	2.83635
AT2G28190	0.293242	0.108429	0.0133243	0.343728	0.499228	-0.110039	0.997328	0.0112375
AT2G28200	0	-2.92638	0.905236	0.0699039	1.0796e-10	-1.92216	0.828765	0.309269
AT2G28210	1.52303e-06	-0.990781	0.926581	-0.0810594	5.65943e-06	-0.884368	0.970472	0.196696
AT2G28220	0.312246	2.69794	#N/A	#N/A	0.303359	2.64391	#N/A	#N/A
AT2G28225	0.0019911	6.84182	0.882244	-1.56177	0.00673622	6.12584	0.970907	-1.55614
AT2G28230	0.0592589	0.243055	0.668403	0.159317	0.123956	0.226841	0.978957	-0.0649714
AT2G28240	0.00642894	0.385599	0.998837	0.000831861	0.00286642	0.494437	0.439152	0.295634
AT2G28250	1.00601e-12	-1.29285	0.692995	0.167646	5.07111e-08	-0.949234	0.990332	-0.041351
AT2G28260	8.18933e-08	-0.910419	0.93424	0.0526264	0.000301753	-0.659182	0.964858	0.173626
AT2G28270	#N/A	#N/A	#N/A	#N/A	0.361326	-2.48913	#N/A	#N/A
AT2G28290	0.269231	0.176868	0.784069	-0.15117	0.196292	0.300962	0.970907	-0.0661903
AT2G28305	0	-1.70021	0.842712	-0.08976	0	-1.88755	0.997328	-0.0035923
AT2G28310	0.546637	-0.0719738	0.882244	0.0673246	0.00440246	-0.318182	0.970907	-0.0607638
AT2G28315	1.68899e-05	-1.17801	0.960706	0.066588	2.69628e-06	-1.32579	0.970907	0.232349
AT2G28320	0.109947	0.196351	0.944326	0.035995	0.000925376	0.464315	0.997328	0.00299022
AT2G28330	0.609011	-0.121031	0.883381	0.136423	0.31518	-0.261851	0.970907	-0.13522
AT2G28340	0.949171	-0.112108	0.944326	-0.450381	0.255169	-2.97209	0.970472	2.83687
AT2G28350	0.0299942	-0.244007	0.949135	-0.034857	0.00977258	-0.380685	0.997328	0.0163174
AT2G28355	#N/A	#N/A	#N/A	#N/A	#N/A	#N/A	#N/A	#N/A
AT2G28360	0.0193084	0.279727	0.882244	0.0749994	0.0177198	0.33898	0.970907	0.0574777
AT2G28370	0.0070776	0.335674	0.739394	0.124952	0.00184629	0.423248	0.978706	-0.0448566
AT2G28380	0.0052251	0.276863	0.996185	0.00962648	0.00561619	0.402128	0.826224	0.117498
AT2G28390	0.869592	-0.0196106	0.976928	0.017023	0.849264	0.0330613	0.970907	-0.0511947
AT2G28400	0.979669	-0.00751142	0.982023	-0.0320008	0.275058	0.25638	0.960614	0.266769
AT2G28405	#N/A	#N/A	#N/A	#N/A	#N/A	#N/A	#N/A	#N/A
AT2G28410	8.25909e-06	-0.540213	0.925096	0.0497199	1.79467e-06	-0.735477	0.997328	0.00988578
AT2G28420	0.782766	-0.125771	0.839259	-0.304622	0.0264547	0.727189	0.939605	-0.518133
AT2G28426	0.142993	3.5752	0.7314	2.83292	#N/A	#N/A	#N/A	#N/A
AT2G28430	0.00823404	-0.413159	0.882244	0.0756057	0.000140511	-0.618612	0.642259	-0.218899
AT2G28440	0	2.68844	0.477979	-0.484994	1.6262e-14	1.99361	0.972281	-0.200343
AT2G28450	3.87769e-11	0.631841	0.976928	0.0177569	4.42945e-05	0.576054	0.978957	0.0332241
AT2G28460	0.383591	-0.274044	0.829668	-0.22682	0.432474	-0.243751	0.997328	0.0226993
AT2G28470	1.4078e-05	-0.511319	0.973753	-0.0186872	0.00324276	-0.438715	0.970907	0.0720024
AT2G28480	0.000424783	0.398171	0.772752	0.127753	0.000952767	0.462981	0.901686	-0.173189
AT2G28490	#N/A	#N/A	#N/A	#N/A	#N/A	#N/A	#N/A	#N/A
AT2G28500	0.344468	-0.363916	0.996185	0.0061691	0.507243	-0.199752	0.970472	-0.256154
AT2G28510	0	-2.10455	0.930093	0.0459828	0	-1.73616	0.997328	0.00568163
AT2G28520	7.22532e-07	0.615208	0.882244	-0.0724259	1.0724e-06	0.702306	0.900741	0.106315
AT2G28540	0.0152374	0.24541	0.996185	-0.00849542	0.122481	0.246815	0.993697	-0.0189447
AT2G28550	0.000553407	-0.409953	0.996185	0.00919746	0.055138	-0.296718	0.993697	-0.0252961
AT2G28560	0.263659	0.367993	0.665209	0.373566	0.475677	0.238235	0.996926	-0.0627732
AT2G28570	0	-2.00451	5.09935e-06	-0.635011	0.000819852	-0.867663	0.996041	0.0479491
AT2G28580	1.49084e-13	-2.21575	0.996185	0.0105337	1.61881e-11	-2.48948	0.970907	0.203447
AT2G28590	0.175066	0.30588	0.998975	-0.000948813	0.692293	0.0925442	0.97452	0.117278
AT2G28600	0	1.73299	0.882244	0.0773083	0	1.63365	0.970907	0.0778885
AT2G28605	0.000431732	-0.352076	0.4645	0.173897	5.83257e-07	-0.720921	0.997328	-0.00524434
AT2G28610	0.383438	0.570085	0.925096	-0.243835	0.815065	0.140948	0.970907	0.51645
AT2G28620	0.0601107	-0.267697	0.885594	-0.0626001	6.07756e-05	-0.618991	0.589304	-0.209715
AT2G28625	#N/A	#N/A	#N/A	#N/A	#N/A	#N/A	#N/A	#N/A
AT2G28630	0	-3.97863	0.866609	0.107452	0	-3.25315	0.809209	-0.207924
AT2G28640	0.555797	-1.71546	0.996185	0.0431928	#N/A	#N/A	#N/A	#N/A
AT2G28650	0.0534822	0.544526	0.953198	-0.0895326	0.939488	0.0339127	0.996984	0.0661039
AT2G28660	0	-2.61716	0.908508	0.0747731	0	-2.34815	0.997328	0.0146789
AT2G28670	0.0830275	-0.402399	0.996185	-0.00424931	0.9703	-0.0106155	0.972958	-0.123195
AT2G28671	0.93055	-0.031371	0.992697	-0.0419574	0.00487682	-1.04698	0.847357	0.426825
AT2G28680	#N/A	#N/A	0.882244	1.60825	#N/A	#N/A	0.970907	1.61377
AT2G28690	0.486765	-0.394505	0.723041	0.599806	0.781257	-0.181715	0.970907	-0.428331
AT2G28700	0.414214	2.19428	0.656605	2.17227	0.228679	3.00785	0.970907	1.61377
AT2G28710	0.0676713	-0.756464	0.955775	-0.102823	0.0895152	-0.694268	0.970907	0.2842
AT2G28720	6.47314e-15	-1.05346	0.0911005	0.2785	1.55738e-08	-0.934414	0.997328	-0.0165166
AT2G28725	0.555797	-1.7154	#N/A	#N/A	#N/A	#N/A	#N/A	#N/A
AT2G28730	#N/A	#N/A	#N/A	#N/A	#N/A	#N/A	#N/A	#N/A
AT2G28740	0.00156717	-0.421486	0.811113	0.10087	0.00841976	-0.404102	0.970472	-0.123305
AT2G28755	0.437679	-1.33606	0.61884	-1.31636	0.549041	-1.75792	0.978957	-0.623513
AT2G28760	4.77828e-10	-0.777297	0.772752	-0.123794	1.43681e-13	-1.11265	0.978957	0.0496831
AT2G28770	#N/A	#N/A	#N/A	#N/A	#N/A	#N/A	#N/A	#N/A
AT2G28780	5.74598e-08	-1.70152	0.83739	0.282289	0.000167242	-1.31261	0.674609	0.404704
AT2G28790	0	-0.907525	0.882244	-0.0788996	0	-1.40078	0.704115	0.128958
AT2G28800	0.297714	-0.107869	0.88011	0.0740812	0.0136915	-0.350911	0.997328	-0.0180888
AT2G28810	0	-1.32234	0.549399	0.162697	4.50688e-15	-1.1065	0.970472	-0.0932174
AT2G28815	0.541376	0.219393	0.814297	0.262013	0.194141	0.395035	0.990332	0.101818
AT2G28830	0.114162	-0.301043	0.986373	-0.0219951	0.75885	0.0589147	0.970907	0.0936834
AT2G28840	0	-1.20316	0.959504	-0.0247064	1.14746e-06	-0.651085	0.438847	-0.21552
AT2G28850	0.0205687	2.7968	#N/A	#N/A	0.620792	1.41317	0.970907	1.61379
AT2G28860	0.0130016	5.67188	#N/A	#N/A	0.0721465	4.23307	#N/A	#N/A
AT2G28870	0.855141	-0.0405334	0.983559	0.0268536	0.0432088	-0.404734	0.970907	-0.121561
AT2G28880	0.0275036	0.277176	0.679607	0.148257	0.136407	0.273681	0.991994	0.0350696
AT2G28890	0.000408434	-0.564623	0.318613	-0.202461	0.501712	0.100261	0.981022	-0.0301274
AT2G28900	0.930234	-0.011104	0.974043	0.0252195	0.000931643	-0.513293	0.970907	0.110554
AT2G28910	0.616971	-0.0693266	0.738885	0.114234	0.0561366	-0.323975	0.970907	-0.106591
AT2G28920	0.864401	0.265477	0.904897	-0.615759	0.631884	-0.874523	0.997328	0.0312485
AT2G28930	0.188827	0.191859	0.92218	0.052304	0.360111	-0.152904	0.997328	-0.00612615
AT2G28940	0	-1.43844	0.357446	-0.212151	0.000665189	-0.536299	0.846009	-0.183573
AT2G28950	0	-2.04101	0.882244	0.0726696	0	-2.05522	0.981022	-0.0388666
AT2G28960	0.39241	-1.26776	0.814297	0.825905	0.114548	-1.89108	0.996984	0.164536
AT2G28970	0.240295	-1.39637	0.996185	0.0397328	0.728295	-0.412576	0.979556	-0.326216
AT2G28990	#N/A	#N/A	0.996185	0.0343271	#N/A	#N/A	0.970907	1.61377
AT2G29000	#N/A	#N/A	#N/A	#N/A	#N/A	#N/A	#N/A	#N/A
AT2G29020	0.0876444	0.182421	0.943514	-0.0371929	0.41074	0.12959	0.976915	-0.0422064
AT2G29030	#N/A	#N/A	#N/A	#N/A	#N/A	#N/A	#N/A	#N/A
AT2G29040	0.555797	-1.7154	0.882244	-1.56177	0.549041	-1.75794	0.970907	-1.55617
AT2G29045	#N/A	#N/A	#N/A	#N/A	#N/A	#N/A	#N/A	#N/A
AT2G29050	0.775477	-0.0376037	0.925674	0.0506585	0.967557	-0.00625079	0.970907	-0.115521
AT2G29060	0.776797	-0.266895	0.882244	0.582918	0.802301	0.266954	0.997328	0.0256606
AT2G29065	0.0169668	0.46909	0.925674	0.0811799	0.000232518	0.691844	0.970907	-0.135176
AT2G29070	1.43484e-07	0.772173	0.581921	-0.193686	2.63487e-11	1.03535	0.979556	-0.0560122
AT2G29080	0.20434	0.130825	0.882244	-0.0614744	0.0126173	0.367314	0.981022	0.0262733
AT2G29090	0	-2.07497	0.389751	-0.209767	1.78465e-11	-1.54271	0.256215	0.392108
AT2G29100	0.0010525	-1.01211	0.639625	-0.366731	0.323061	-0.511345	0.997328	0.0498446
AT2G29110	0	-1.97578	0.0525285	-0.348671	0.00103542	-0.872594	0.793159	0.305102
AT2G29120	0	-1.39641	1.68083e-05	-0.485211	0.269082	-0.218309	0.997328	0.0063556
AT2G29125	1.02287e-08	-2.21474	0.89727	0.166177	5.6629e-08	-1.83033	0.963357	-0.335887
AT2G29130	0.0148267	-0.914244	0.315535	0.686493	2.11438e-05	-1.97499	0.847488	0.445906
AT2G29140	0.156731	0.150691	0.996185	0.00956952	0.105339	0.233205	0.899175	-0.1069
AT2G29150	0.952963	-0.117352	0.814297	-2.29714	0.5373	1.08749	0.970907	2.35122
AT2G29170	0.000501532	-0.865194	0.415491	0.418685	5.30682e-07	-1.17197	0.962378	0.262645
AT2G29180	0.105454	-0.233422	0.722648	0.16343	6.69538e-06	-0.6669	0.997328	-0.00805855
AT2G29190	0.0061012	0.349207	0.996185	0.00567575	0.0227982	0.37652	0.996926	-0.0222403
AT2G29200	2.63104e-07	0.529797	0.996185	0.00478631	8.45538e-06	0.711785	0.892684	-0.111579
AT2G29210	0.00371864	0.292889	0.960558	-0.0243874	0.0134455	0.381305	0.970907	0.109793
AT2G29220	#N/A	#N/A	0.882244	-1.56176	#N/A	#N/A	#N/A	#N/A
AT2G29250	0.324072	-1.69627	0.996185	0.0311884	0.822989	0.356252	0.970907	2.35129
AT2G29260	0.171115	0.342677	0.882244	0.158526	0.343337	0.218554	0.978957	-0.102505
AT2G29263	0.518838	-0.958244	0.921147	0.769729	0.37616	1.45137	0.978957	-0.705276
AT2G29290	0	-2.14411	0.0136137	0.335287	0	-1.74521	0.970907	0.0996577
AT2G29300	6.37297e-11	-1.79234	0.000834603	0.635016	5.20983e-06	-1.32063	0.993408	-0.0672304
AT2G29310	0	-1.29906	0.451885	0.198563	0	-1.58547	0.970907	-0.0747749
AT2G29320	0	-1.76657	0.419852	0.180537	0	-1.49551	0.993408	-0.0286542
AT2G29330	0.69157	-0.59646	0.996185	0.0315894	0.53581	1.0874	0.970907	-1.55293
AT2G29340	0	-2.26097	0.476882	-0.166968	0	-1.6938	0.377059	-0.241361
AT2G29350	0	-1.6269	0.000220198	-1.01925	1.94158e-13	-1.19293	0.970907	0.126759
AT2G29360	0.296823	-0.128558	0.581921	0.151117	0.028814	-0.301581	0.997328	-0.0124079
AT2G29370	0.905638	0.13342	0.685323	0.994949	0.0230565	-3.18948	0.994081	-0.256615
AT2G29380	0.00761833	1.86472	0.635208	1.47741	0.0106593	2.03622	0.970907	-0.884527
AT2G29390	0.0100067	-0.279083	0.991525	-0.0127457	0.126628	-0.222616	0.837666	0.171602
AT2G29400	0.679318	-0.0459259	0.57057	-0.151295	0.223299	0.176305	0.970907	-0.0731694
AT2G29410	3.29598e-05	-1.27283	0.953708	0.0766408	0.451006	-0.296299	0.369027	0.589333
AT2G29420	0.471332	0.15029	0.00550899	0.459607	0.0859344	0.358355	0.240128	0.42849
AT2G29430	#N/A	#N/A	#N/A	#N/A	#N/A	#N/A	#N/A	#N/A
AT2G29440	0.000342027	1.45553	0.968594	-0.053574	3.07554e-05	1.38438	0.970907	0.188479
AT2G29450	0	-0.969526	0.921147	-0.0459682	1.9358e-06	-0.752232	0.484751	0.21417
AT2G29452	#N/A	#N/A	#N/A	#N/A	#N/A	#N/A	#N/A	#N/A
AT2G29460	0	3.35657	0.925096	-0.129456	0	3.76007	0.026155	0.862586
AT2G29470	0.368905	-0.61784	0.677446	1.16067	0.0388341	1.25512	0.325658	1.35432
AT2G29480	0.0499948	-2.93599	0.947961	0.399291	0.766345	0.326402	0.997328	0.0325803
AT2G29485	0.952963	-0.107361	0.882244	1.60826	#N/A	#N/A	0.970907	1.61379
AT2G29490	0.00694487	-1.38637	0.921147	0.157798	0.00046059	-1.3665	0.970907	0.215029
AT2G29500	0.0369264	-0.67458	0.782848	0.269984	0.000185147	-1.25119	0.970907	-0.262049
AT2G29510	1.76136e-07	-0.643871	0.982196	0.0152443	0.00109071	-0.510215	0.970472	0.0814973
AT2G29520	#N/A	#N/A	#N/A	#N/A	#N/A	#N/A	#N/A	#N/A
AT2G29525	0.259993	0.192412	0.549729	0.252586	0.620792	0.0953825	0.970907	-0.102865
AT2G29530	3.07432e-10	0.592315	0.949759	0.0312669	0.000146666	0.572841	0.997328	-0.00593413
AT2G29540	3.39562e-14	0.803953	0.899517	0.0655663	1.85806e-07	0.729049	0.997328	0.0189704
AT2G29550	0.000219673	-0.469422	0.998837	-0.000576931	1.93955e-07	-0.745789	0.970907	-0.0460734
AT2G29560	0.147231	0.175121	0.66827	-0.139778	0.19924	0.155044	0.97452	0.0595859
AT2G29570	0.00138754	0.331067	0.951059	0.0330427	0.00890476	0.373856	0.978957	-0.0550428
AT2G29580	7.09298e-07	0.515859	0.835573	0.0993208	0.0012453	0.478622	0.976	0.0477395
AT2G29590	0.00163321	-0.548238	0.738885	0.144476	0.0373246	-0.371306	0.970907	-0.0974978
AT2G29600	0.790785	-0.330118	0.662428	2.14506	0.863222	0.237278	0.970907	-1.55269
AT2G29605	#N/A	#N/A	0.882244	-1.56176	#N/A	#N/A	#N/A	#N/A
AT2G29620	0.00781648	1.47955	0.917844	-0.398145	0.00765009	1.37881	0.970907	0.601796
AT2G29628	#N/A	#N/A	#N/A	#N/A	#N/A	#N/A	#N/A	#N/A
AT2G29630	1.74672e-05	-0.398165	0.925096	-0.0420358	4.47846e-08	-0.812617	0.885248	0.145368
AT2G29640	0.00424547	0.559148	0.998079	-0.00168021	0.0909426	0.338943	0.472586	-0.458579
AT2G29650	0.4244	0.0849286	0.590386	0.143388	0.00440194	0.388241	0.970907	0.0619791
AT2G29654	#N/A	#N/A	#N/A	#N/A	#N/A	#N/A	#N/A	#N/A
AT2G29660	0.501949	0.166594	0.504855	0.305801	0.0048347	-0.542022	0.997328	0.02564
AT2G29670	1.20912e-09	-0.782993	0.758735	0.109357	0.0333442	-0.325959	0.947403	0.0891189
AT2G29679	#N/A	#N/A	#N/A	#N/A	#N/A	#N/A	#N/A	#N/A
AT2G29680	0.0014098	0.55084	0.959504	-0.0417732	6.37729e-08	0.802828	0.970907	0.13554
AT2G29690	0	0.774378	0.966243	0.0228245	1.09036e-05	0.560136	0.970907	0.0524443
AT2G29700	0.0147084	-0.398021	0.311958	-0.271558	0.00060821	-0.560858	0.970907	-0.107143
AT2G29710	0.479667	0.247081	0.925096	-0.150238	0.0389088	-0.830508	0.659908	0.614158
AT2G29720	0.0549228	-0.286389	0.0208099	-0.408898	0.0261432	0.362025	0.970907	-0.159126
AT2G29730	7.76321e-06	-0.728171	0.947036	0.0412657	0.000558256	-0.602299	0.997328	0.00584492
AT2G29735	#N/A	#N/A	#N/A	#N/A	#N/A	#N/A	#N/A	#N/A
AT2G29740	0	5.69808	0.997375	-0.00384265	0	3.82906	0.978957	-0.202016
AT2G29750	0	4.89231	0.56731	-0.563939	0	2.41295	0.993408	0.102308
AT2G29760	0.000707667	0.516857	0.919698	0.0718303	5.62994e-06	0.666688	0.991566	-0.0357163
AT2G29770	#N/A	#N/A	#N/A	#N/A	0.421616	2.15602	#N/A	#N/A
AT2G29780	#N/A	#N/A	#N/A	#N/A	#N/A	#N/A	#N/A	#N/A
AT2G29790	#N/A	#N/A	#N/A	#N/A	#N/A	#N/A	#N/A	#N/A
AT2G29800	#N/A	#N/A	#N/A	#N/A	#N/A	#N/A	#N/A	#N/A
AT2G29810	#N/A	#N/A	#N/A	#N/A	#N/A	#N/A	#N/A	#N/A
AT2G29820	#N/A	#N/A	#N/A	#N/A	#N/A	#N/A	#N/A	#N/A
AT2G29830	#N/A	#N/A	#N/A	#N/A	#N/A	#N/A	#N/A	#N/A
AT2G29840	#N/A	#N/A	#N/A	#N/A	#N/A	#N/A	#N/A	#N/A
AT2G29850	#N/A	#N/A	#N/A	#N/A	#N/A	#N/A	#N/A	#N/A
AT2G29860	#N/A	#N/A	#N/A	#N/A	#N/A	#N/A	#N/A	#N/A
AT2G29870	0.52988	1.10881	#N/A	#N/A	0.549041	-1.75792	0.978957	-0.705272
AT2G29880	#N/A	#N/A	#N/A	#N/A	0.549041	-1.75792	#N/A	#N/A
AT2G29890	2.77437e-08	-0.753841	0.925096	-0.0487466	3.85171e-09	-0.947398	0.970907	-0.10444
AT2G29900	0.000733577	0.463705	0.864078	0.0976533	0.00398387	0.399331	0.993408	-0.0333686
AT2G29910	0.0432503	-0.265843	0.914484	-0.0574688	0.072154	-0.296605	0.985172	-0.0448559
AT2G29920	0.602452	-0.640568	0.679607	1.90855	0.945309	-0.143313	0.970907	0.769924
AT2G29925	0.609011	1.45473	#N/A	#N/A	#N/A	#N/A	#N/A	#N/A
AT2G29930	#N/A	#N/A	#N/A	#N/A	#N/A	#N/A	#N/A	#N/A
AT2G29940	0.376669	0.173935	0.977987	-0.0302664	0.51798	0.153636	0.996926	0.0338445
AT2G29950	0.0516022	-1.87666	0.940036	-0.21931	0.9703	0.041829	0.997328	0.0319989
AT2G29960	0.615631	-0.0559547	0.882244	-0.0746919	0.383871	-0.141686	0.997328	-0.00403697
AT2G29970	0	-1.19229	0.572127	0.150382	3.29614e-08	-0.853458	0.988009	0.0352293
AT2G29980	0	-1.61982	0.940495	0.035374	5.67111e-12	-0.951403	0.996481	-0.0224792
AT2G29990	0.125296	0.286808	0.0723437	-0.405745	0	1.2021	0.991566	0.0415268
AT2G29995	2.84769e-13	-1.55113	0.960706	-0.0475459	6.71301e-13	-1.78842	0.972958	-0.0859423
AT2G30000	0.173532	0.261764	0.882244	-0.125121	0.443692	0.151344	0.997328	-0.00665983
AT2G30010	0	-2.59151	0.788386	0.108365	0	-3.14951	0.457765	-0.228988
AT2G30020	2.97079e-07	-0.736783	0.60245	-0.169643	7.72975e-05	-0.565816	0.997328	-0.00515573
AT2G30040	7.59684e-13	-1.34569	0.881446	0.104392	9.23192e-10	-1.43408	0.970472	0.208794
AT2G30050	2.07289e-05	0.423119	0.858276	-0.0634218	0.0086844	0.364105	0.978454	0.0567344
AT2G30060	0.0263312	0.224748	0.959356	-0.0259321	0.218455	0.179064	0.997328	-0.00904118
AT2G30070	1.57694e-14	-0.83723	0.736281	0.129661	0.0756101	-0.288789	0.978957	-0.0534194
AT2G30080	2.58854e-11	-1.32973	0.63332	0.221892	8.07989e-06	-0.950873	0.5491	0.397566
AT2G30090	#N/A	#N/A	#N/A	#N/A	0.620792	1.41316	#N/A	#N/A
AT2G30100	1.46982e-10	-0.802389	0.925096	0.047597	0.00329481	-0.41122	0.970472	0.0981752
AT2G30105	0.305214	0.14278	0.882244	0.0785993	0.361326	0.136153	0.993408	-0.0241017
AT2G30110	0.000146821	0.354655	0.714433	-0.119049	0.00426038	0.449463	0.991566	0.0301636
AT2G30115	#N/A	#N/A	#N/A	#N/A	#N/A	#N/A	#N/A	#N/A
AT2G30120	0.102777	0.263415	0.98147	0.0195462	0.124657	0.246383	0.970907	-0.0876506
AT2G30130	#N/A	#N/A	#N/A	#N/A	#N/A	#N/A	#N/A	#N/A
AT2G30140	4.91764e-11	-1.03133	0.0709799	-0.338269	0.519441	0.115035	0.997328	-0.00782905
AT2G30150	5.06906e-05	0.407929	0.874233	0.0817852	0.000681374	0.387918	0.846719	0.170075
AT2G30160	0.00176888	0.382641	0.793561	0.114848	0.000542709	0.462581	0.970907	0.0673643
AT2G30170	0.152942	0.154444	0.68924	0.131726	0.743164	-0.0477545	0.994525	-0.0187009
AT2G30180	#N/A	#N/A	#N/A	#N/A	#N/A	#N/A	#N/A	#N/A
AT2G30190	#N/A	#N/A	#N/A	#N/A	#N/A	#N/A	#N/A	#N/A
AT2G30200	0.430409	-0.0856828	0.969894	-0.020451	0.345215	-0.144868	0.978957	-0.0461813
AT2G30210	4.9806e-10	-1.89676	0.868263	-0.275463	4.86872e-11	-2.17613	0.997328	0.0381634
AT2G30220	0.609011	1.45468	0.814297	-2.29714	0.631884	-0.874523	#N/A	#N/A
AT2G30230	0	-4.06886	0.242582	0.307422	0	-4.15876	0.794444	-0.356291
AT2G30240	#N/A	#N/A	#N/A	#N/A	0.361326	-2.49023	#N/A	#N/A
AT2G30250	7.33224e-07	-0.674383	0.032889	-0.311237	0.599858	0.0882535	0.970907	-0.0873942
AT2G30260	0.726963	0.0468502	0.342144	-0.197292	0.436208	0.124906	0.970472	-0.0900374
AT2G30270	0.228696	0.147486	0.822491	-0.100123	0.115769	0.251535	0.970907	-0.0839007
AT2G30280	0.00676981	0.36044	0.996185	0.0102099	0.0735972	0.296666	0.997328	-0.00612042
AT2G30290	#N/A	#N/A	#N/A	#N/A	#N/A	#N/A	#N/A	#N/A
AT2G30300	0.0232135	3.16159	0.944326	-0.450393	0.142138	3.53992	0.970907	1.61378
AT2G30310	0.702042	-0.596438	#N/A	#N/A	0.549041	-1.75792	#N/A	#N/A
AT2G30320	0.000780647	0.345442	0.996185	-0.003195	0.000110251	0.398755	0.993408	-0.0234845
AT2G30330	0.0618174	0.30709	0.814297	-0.145466	0.00181585	0.512831	0.950889	-0.176959
AT2G30340	0.191895	3.34506	0.606654	3.48387	0.228679	3.00789	0.970907	2.35124
AT2G30350	0.376864	0.150659	0.912213	-0.0632231	0.977535	-0.00492501	0.970907	-0.0892435
AT2G30360	0.000190931	-0.675495	0.331044	-0.355086	0.111494	-0.36858	0.978957	0.0826855
AT2G30362	#N/A	#N/A	#N/A	#N/A	#N/A	#N/A	#N/A	#N/A
AT2G30370	8.43557e-06	-1.28353	0.98494	-0.0410902	0.00034869	-1.04962	0.970907	0.245202
AT2G30380	0.644681	-0.265285	0.955851	0.122391	0.0559954	-1.00913	0.970907	0.299511
AT2G30385	#N/A	#N/A	#N/A	#N/A	0.549041	-1.75792	#N/A	#N/A
AT2G30390	0.130505	-0.15352	0.894225	0.0546191	0.877699	-0.0254761	0.677216	0.124545
AT2G30395	2.13532e-05	-2.04586	0.962134	0.103694	0.291081	-0.492182	0.939605	0.571158
AT2G30400	0.122663	-0.982003	0.944335	0.178626	0.119352	-0.758181	0.970472	-0.564137
AT2G30410	0.726745	-0.0585927	0.996185	0.00410739	0.0552406	-0.300411	0.997328	-0.0085094
AT2G30420	2.9445e-12	-2.36949	0.882244	0.177636	9.70747e-12	-1.97822	0.948279	-0.310902
AT2G30424	0	-2.95886	0.833424	0.106509	0	-2.68615	0.749314	-0.202481
AT2G30430	#N/A	#N/A	0.996185	0.0311843	#N/A	#N/A	#N/A	#N/A
AT2G30432	3.52668e-08	-2.33939	0.843499	0.283093	3.74875e-12	-2.60889	0.996304	-0.0602456
AT2G30440	0.000302394	-0.477448	0.812476	-0.0966044	0.93087	-0.0154546	0.997328	-0.0178549
AT2G30450	#N/A	#N/A	#N/A	#N/A	#N/A	#N/A	#N/A	#N/A
AT2G30460	0.00354884	0.305004	0.558839	0.165493	0.00101472	0.418275	0.970472	0.10177
AT2G30470	0.0531979	0.205607	0.882244	0.0710327	0.523809	0.0911482	0.993408	-0.0283277
AT2G30480	0.0089757	0.418915	0.880529	0.131515	0.0168869	0.456948	0.950752	-0.186826
AT2G30490	6.429e-13	-0.844391	0.882244	-0.0694261	5.1041e-05	-0.587364	0.917011	0.140651
AT2G30500	0	-1.53606	0.882244	-0.076366	0	-1.27992	0.982509	-0.0304123
AT2G30505	0.00181257	0.815408	0.94622	0.0886195	0.0221482	0.540296	0.978957	0.134168
AT2G30520	0	-3.13361	0.996185	-0.00499177	0	-2.36482	0.970907	0.0820742
AT2G30530	0.135537	0.164342	0.796724	-0.109286	0.2447	0.161836	0.939605	-0.110227
AT2G30540	2.50022e-11	1.4842	0.996185	0.00962408	7.73421e-07	1.04733	0.397925	0.593507
AT2G30550	8.6312e-05	-0.665112	0.528453	-0.234894	1.68231e-05	-0.592378	0.970907	0.0938894
AT2G30560	0.2395	-1.48817	0.679607	1.90855	0.106313	-2.4537	0.997328	-0.173286
AT2G30570	0.000194783	-0.411742	0.705661	0.118825	2.06152e-05	-0.688797	0.970907	0.0884219
AT2G30575	0.421796	0.127719	0.254027	0.245226	0.53407	0.112087	0.997328	0.0183689
AT2G30580	0.562	0.104313	0.971887	0.024311	0.564328	-0.108847	0.970907	-0.096286
AT2G30590	0.000132176	-0.387266	0.960201	0.0188713	0.849841	0.0238728	0.997328	-0.00332727
AT2G30600	0	-1.33077	0.825086	0.138953	7.77745e-15	-1.17367	0.939605	-0.136276
AT2G30615	4.71752e-05	-1.77239	0.752364	0.429768	1.16811e-09	-2.38239	0.993408	-0.121962
AT2G30620	0.718483	-0.0435748	0.949759	0.0301206	0.856988	0.030642	0.970907	-0.100209
AT2G30630	0.0687236	-1.03376	0.914374	-0.215355	0.00394015	-1.80006	0.988009	0.190296
AT2G30650	0.257068	-2.93414	0.976928	-0.142899	0.324255	-1.03914	0.892684	-1.44105
AT2G30660	0.0560721	-0.736341	0.719867	-0.437562	0.000878316	-1.21119	0.989903	0.108887
AT2G30670	0.522839	-0.314503	0.996185	-0.00942542	0.00886837	-1.30978	0.970907	-0.438617
AT2G30680	0.609011	1.45473	0.882244	-1.56177	0.631884	-0.874529	0.970907	-2.29265
AT2G30690	0	4.80781	0.0899452	1.14907	0	4.56109	0.970907	0.250388
AT2G30695	0.37983	0.105835	0.882244	0.0660714	0.0097983	-0.36397	0.970907	-0.0883029
AT2G30700	2.31162e-11	0.639562	0.882244	-0.0628067	1.04861e-07	0.71287	0.970907	0.0754076
AT2G30710	0.138501	0.167086	0.821113	-0.100761	0.0812908	0.245906	0.970907	-0.0743656
AT2G30720	0.824219	-0.0285577	0.978182	-0.0182074	0.382342	0.124031	0.970907	0.0788909
AT2G30730	0.414214	2.19428	0.996185	0.031191	#N/A	#N/A	#N/A	#N/A
AT2G30740	3.61907e-11	-0.654009	0.925096	0.0457665	6.93183e-10	-0.664766	0.960657	-0.0965237
AT2G30750	0	-1.63	0.000336129	-0.683806	1.44052e-06	-1.03823	0.355089	0.453549
AT2G30760	#N/A	#N/A	#N/A	#N/A	#N/A	#N/A	#N/A	#N/A
AT2G30766	0.00120342	-0.544295	0.662428	0.188885	0.0209692	0.398752	0.970907	-0.135022
AT2G30770	0.50495	-0.191624	0.00934508	-0.994298	1.14674e-06	1.0977	0.59065	0.666145
AT2G30780	0	1.02532	0.898341	-0.0622192	5.68566e-11	0.982399	0.970886	-0.132299
AT2G30790	2.59572e-06	-0.920454	0.705545	0.164027	1.60241e-05	-0.742193	0.970907	-0.108364
AT2G30800	0.0488906	0.226763	0.953198	-0.029566	0.0196064	0.390455	0.997328	-0.00625601
AT2G30810	#N/A	#N/A	#N/A	#N/A	#N/A	#N/A	#N/A	#N/A
AT2G30820	0.202458	-0.270096	0.986373	0.0234081	0.000363637	-0.684327	0.978957	0.0729635
AT2G30830	0.551185	0.504058	0.882244	-0.482579	0.549608	0.413525	0.970907	0.43686
AT2G30840	0.551339	-0.219035	0.925096	0.157808	9.25248e-05	-1.15729	0.970472	0.361724
AT2G30850	#N/A	#N/A	#N/A	#N/A	#N/A	#N/A	#N/A	#N/A
AT2G30860	0	-0.97553	0.883082	0.0572517	0	-1.76687	0.471562	0.208291
AT2G30870	0	-1.39416	0.475727	-0.162005	0	-1.32715	0.970472	-0.112519
AT2G30880	1.12273e-08	0.56165	0.87888	-0.0816425	2.81044e-06	0.589209	0.997328	-0.00680512
AT2G30890	0	-2.28206	0.667272	0.160197	0	-1.9682	0.990332	-0.0407263
AT2G30900	0.000106465	-2.42764	0.882244	0.259246	0.00697314	-1.47815	0.882729	-0.671189
AT2G30910	0.514774	0.0814172	0.906064	-0.0588499	0.441664	0.112588	0.997328	-0.02208
AT2G30920	0.0546215	0.228543	0.998837	0.000655234	0.0290465	0.341055	0.970907	-0.120301
AT2G30925	#N/A	#N/A	#N/A	#N/A	#N/A	#N/A	#N/A	#N/A
AT2G30930	0	-3.57323	0.953198	0.0389766	0	-4.25294	0.997328	0.0204301
AT2G30933	0.248102	-0.314164	0.973433	0.0610733	0.16148	0.403142	0.970907	-0.247422
AT2G30940	0.297925	2.68084	0.935572	0.520482	0.721801	-0.412533	0.970907	1.61379
AT2G30942	0.293374	-0.259472	0.940743	-0.0896008	0.56166	-0.168578	0.993408	0.0595864
AT2G30945	#N/A	#N/A	#N/A	#N/A	#N/A	#N/A	#N/A	#N/A
AT2G30950	0.210844	0.127001	0.976928	0.0163236	0.376684	0.136975	0.964858	0.0799329
AT2G30960	0.194346	-0.257844	0.996185	-0.00883377	0.0365478	-0.427139	0.993408	-0.0370052
AT2G30970	0.135393	0.182991	0.955294	-0.0270399	0.0710746	0.254803	0.997328	0.0107835
AT2G30980	0.0559933	-0.192005	0.814297	-0.0952118	0.795682	0.044314	0.997328	0.00879562
AT2G30984	#N/A	#N/A	#N/A	#N/A	#N/A	#N/A	#N/A	#N/A
AT2G30985	0.638645	-0.851763	0.637341	1.62091	0.11336	-1.89109	0.981022	0.517846
AT2G30990	0	-1.30989	0.996718	-0.00140676	4.81431e-12	-0.945082	0.970907	-0.0729489
AT2G31005	#N/A	#N/A	#N/A	#N/A	#N/A	#N/A	#N/A	#N/A
AT2G31010	1.1502e-07	-0.787531	0.930639	-0.0471429	1.34359e-07	-0.78505	0.997328	0.00436491
AT2G31018	#N/A	#N/A	#N/A	#N/A	#N/A	#N/A	#N/A	#N/A
AT2G31020	0.177966	0.366061	0.996185	-0.00859134	9.84009e-11	1.11201	0.628275	-0.347926
AT2G31030	0.297925	2.68084	0.864159	1.25587	0.549041	-1.75792	0.978957	0.76867
AT2G31035	#N/A	#N/A	#N/A	#N/A	#N/A	#N/A	#N/A	#N/A
AT2G31040	0.175219	-0.193247	0.515536	0.157522	0.00404485	-0.392482	0.509497	0.140321
AT2G31050	#N/A	#N/A	#N/A	#N/A	#N/A	#N/A	#N/A	#N/A
AT2G31060	7.02393e-14	0.996581	0.489649	-0.166489	0	1.38929	0.949964	0.0929663
AT2G31070	1.11445e-14	-1.09864	0.956126	0.0268867	3.98566e-06	-0.71305	0.993408	0.0274538
AT2G31081	#N/A	#N/A	#N/A	#N/A	#N/A	#N/A	#N/A	#N/A
AT2G31082	#N/A	#N/A	#N/A	#N/A	#N/A	#N/A	#N/A	#N/A
AT2G31083	0.952963	-0.117315	#N/A	#N/A	#N/A	#N/A	#N/A	#N/A
AT2G31085	0.436909	-1.33604	#N/A	#N/A	0.945309	-0.143323	0.970907	2.35123
AT2G31090	1.16856e-09	-1.00972	0.882244	-0.0889504	1.41484e-05	-0.69744	0.981022	-0.0510042
AT2G31100	0.000226928	3.27519	0.755155	-2.78349	0.0137077	3.51447	0.970907	1.61377
AT2G31110	0	-3.88006	0.698658	-0.187137	0	-2.90493	0.970907	-0.128452
AT2G31130	0.428737	-0.134831	0.920228	-0.0569985	0.666805	0.0721174	0.981022	-0.0493883
AT2G31140	0.0315449	0.231738	0.968108	-0.023163	0.0589263	0.24332	0.990163	0.0271588
AT2G31141	0.862165	0.0861808	0.882244	0.1974	0.423486	0.288624	0.978957	-0.151994
AT2G31150	0.555797	-0.0870407	0.0589488	0.294968	0.00020118	-0.451461	0.970907	-0.0948188
AT2G31160	0.00495599	-0.566098	0.925096	-0.0793372	0.000776881	-0.700521	0.995385	-0.0418081
AT2G31170	0.635243	-0.0572306	0.847504	0.0860834	0.0242762	-0.310822	0.985368	0.0371996
AT2G31180	0.0922026	-1.70456	0.476591	-1.0973	0.720484	-0.412559	0.970907	-0.528488
AT2G31190	0.00439541	-0.428334	0.744362	0.127694	5.20499e-07	-0.663421	0.981394	0.032744
AT2G31200	0.000237422	-0.537038	0.963758	0.0240807	6.20874e-05	-0.530948	0.970472	-0.125392
AT2G31210	0.0769927	1.83977	0.765962	1.13619	0.521499	0.667942	0.977091	0.563518
AT2G31215	#N/A	#N/A	#N/A	#N/A	#N/A	#N/A	#N/A	#N/A
AT2G31220	0.00142651	-1.2521	0.638277	0.467531	0.286705	-0.473378	0.970907	0.252056
AT2G31230	0.00172161	0.40013	0.996185	-0.00963791	0.000115402	0.617074	0.970907	-0.126172
AT2G31240	0	0.936839	0.900365	-0.0604466	0	1.20074	0.997328	0.0152883
AT2G31250	0.0442253	0.586044	0.814297	0.340565	0.201172	0.374346	0.950889	-0.343267
AT2G31260	1.32707e-06	0.489153	0.924624	-0.0485056	8.71003e-05	0.566064	0.997029	-0.0231555
AT2G31265	#N/A	#N/A	#N/A	#N/A	#N/A	#N/A	#N/A	#N/A
AT2G31270	0.162032	0.187055	0.858276	-0.0923486	0.121913	0.229621	0.978957	-0.0352217
AT2G31280	2.63454e-05	0.495246	0.0606806	0.293396	0.00162322	0.463763	0.997328	0.0140969
AT2G31290	3.29075e-15	1.11273	0.993919	0.0146763	8.83577e-13	1.01107	0.934124	-0.186138
AT2G31300	0.808946	0.0395629	0.897081	0.0662335	0.195845	0.201671	0.994525	-0.0296905
AT2G31305	0.13829	0.265254	0.910087	-0.093772	0.153922	0.273451	0.979586	0.0731476
AT2G31310	0.414214	2.19432	#N/A	#N/A	0.620792	1.41316	#N/A	#N/A
AT2G31320	0.00161098	0.345599	0.882244	0.0686731	0.00953167	0.419556	0.996041	-0.0271159
AT2G31335	0.159744	-3.62576	0.953198	0.323976	0.620792	1.4132	0.970907	1.61699
AT2G31340	8.49298e-06	0.596664	0.962044	0.0275366	3.16566e-11	0.946883	0.997328	0.00598376
AT2G31345	#N/A	#N/A	#N/A	#N/A	#N/A	#N/A	#N/A	#N/A
AT2G31350	0.19408	-0.167144	0.18384	-0.244709	0.765098	-0.0448321	0.926832	-0.152676
AT2G31360	0	-1.64163	0.882244	0.0681619	0	-1.20276	0.978957	0.0452257
AT2G31370	0.00242639	-0.304988	0.935572	0.0406166	0.0975594	-0.24193	0.970907	0.0643582
AT2G31380	3.53943e-06	-0.546862	0.973433	-0.0192679	0.993118	-0.00133195	0.997328	-0.0122318
AT2G31390	0	-1.00574	0.996185	-0.00487595	2.43864e-13	-1.00147	0.949644	0.133815
AT2G31400	0.302509	-0.106634	0.965534	-0.0216211	0.685372	-0.0722162	0.993408	-0.0251733
AT2G31410	0.00785589	0.347144	0.973433	-0.0192374	0.208508	0.197621	0.979909	-0.0416375
AT2G31420	0.73461	0.622231	0.880373	-1.18893	0.140178	2.19033	0.970907	-2.29262
AT2G31425	#N/A	#N/A	#N/A	#N/A	0.235548	3.00228	0.970907	1.61377
AT2G31430	0.609011	1.45472	#N/A	#N/A	#N/A	#N/A	0.970907	-1.55615
AT2G31432	0.609011	1.45472	#N/A	#N/A	0.319503	2.63367	#N/A	#N/A
AT2G31440	0.178972	-0.15435	0.883802	0.0655292	0.401638	-0.133424	0.970907	-0.12043
AT2G31450	6.31524e-06	0.485747	0.917239	0.0566096	0.00356025	0.420898	0.997328	-0.0132021
AT2G31460	#N/A	#N/A	#N/A	#N/A	0.549041	-1.75792	#N/A	#N/A
AT2G31470	#N/A	#N/A	#N/A	#N/A	#N/A	#N/A	#N/A	#N/A
AT2G31480	0.555797	-1.71547	0.882244	-1.56177	#N/A	#N/A	#N/A	#N/A
AT2G31490	0.965458	-0.00744788	0.996185	0.00569758	0.713564	-0.0727359	0.978957	-0.0534176
AT2G31500	0.297925	2.68088	#N/A	#N/A	0.620792	1.41316	0.978957	-0.705241
AT2G31510	0.0852672	0.179074	0.929625	0.042389	0.571157	0.088626	0.970907	-0.0435099
AT2G31530	0.015227	0.309948	0.857998	0.0872276	0.0555878	0.257945	0.997328	0.00221952
AT2G31540	0.942738	-0.0915274	0.624202	-1.7295	0.183023	-2.27762	0.99561	-0.256647
AT2G31550	0.349696	0.950061	0.956026	0.278634	0.361086	-1.03912	0.97452	-0.599771
AT2G31560	0	-1.63899	0.882244	0.0667144	0	-1.69894	0.988212	0.0384994
AT2G31570	5.68828e-15	-0.724554	0.62256	-0.140491	9.20217e-09	-0.846499	0.997328	-0.0112335
AT2G31580	0.00196639	0.396941	0.882244	0.0847454	0.0725967	0.273785	0.948279	-0.16206
AT2G31585	#N/A	#N/A	#N/A	#N/A	#N/A	#N/A	#N/A	#N/A
AT2G31590	0.282962	1.17188	0.996185	0.0354513	0.0509172	2.19726	0.997328	0.0312234
AT2G31600	0.0888795	0.338952	0.975583	-0.0358455	0.0166877	0.466779	0.997328	0.0250515
AT2G31610	0.000297387	0.336936	0.951952	0.0286047	0.414581	0.129868	0.997328	-0.00577278
AT2G31620	0.638645	-0.851744	0.921147	0.769749	0.620792	1.41316	0.997328	0.0312378
AT2G31650	5.76936e-10	0.838099	0.996185	0.00547613	2.29258e-09	0.917019	0.988212	-0.0405954
AT2G31660	1.69238e-05	0.578307	0.846315	0.0846343	0.000444518	0.619982	0.970907	0.0854089
AT2G31670	0.264293	0.173165	0.977937	0.0161683	0.18492	0.227972	0.970907	0.0845935
AT2G31680	0	2.55166	0.996185	-0.00293022	0	2.359	0.970472	0.142702
AT2G31690	0.414214	2.19436	0.882244	-1.56177	#N/A	#N/A	#N/A	#N/A
AT2G31700	#N/A	#N/A	#N/A	#N/A	#N/A	#N/A	#N/A	#N/A
AT2G31710	0.0461607	0.342517	0.869692	-0.144963	0.0717438	0.296654	0.970907	-0.144893
AT2G31720	0.609011	1.45472	#N/A	#N/A	0.53581	1.08742	#N/A	#N/A
AT2G31725	9.49828e-06	0.700087	0.814297	0.124152	1.72196e-05	0.680398	0.981022	0.0532996
AT2G31730	0	-1.8673	0.976928	-0.0247772	0	-2.31697	0.305517	-0.396548
AT2G31740	0.0728193	0.252012	0.225227	-0.226742	0.00029919	0.527492	0.970907	-0.0480014
AT2G31750	0	-0.960599	0.0819132	0.268386	4.85748e-12	-0.935671	0.43015	0.233128
AT2G31751	#N/A	#N/A	#N/A	#N/A	#N/A	#N/A	#N/A	#N/A
AT2G31760	#N/A	#N/A	#N/A	#N/A	#N/A	#N/A	#N/A	#N/A
AT2G31770	#N/A	#N/A	#N/A	#N/A	#N/A	#N/A	#N/A	#N/A
AT2G31780	#N/A	#N/A	#N/A	#N/A	#N/A	#N/A	#N/A	#N/A
AT2G31790	6.95038e-14	-0.981256	0.342425	0.187588	0	-1.56599	0.00751551	0.252366
AT2G31800	0	-0.915674	0.814297	-0.0992955	3.60084e-10	-0.829242	0.970907	-0.0621589
AT2G31810	0.0258576	-0.224124	0.479516	-0.167203	0.507216	-0.106593	0.581078	-0.141578
AT2G31820	0.00513001	0.280743	0.967773	0.022121	0.000260278	0.508867	0.970907	0.0632137
AT2G31830	4.23872e-09	1.17279	0.741241	0.27216	0.0198069	0.591447	0.972958	0.10426
AT2G31840	0.0502567	0.203019	0.769144	0.112643	0.910818	0.020833	0.964858	-0.0919408
AT2G31850	0.414214	2.19518	#N/A	#N/A	#N/A	#N/A	#N/A	#N/A
AT2G31862	0.297925	2.68087	#N/A	#N/A	0.620792	1.41317	#N/A	#N/A
AT2G31865	0.00631862	-0.457019	3.11298e-05	-0.751301	0.0672411	0.324953	0.997328	-0.0194069
AT2G31870	0.103694	-0.250264	0.938274	-0.0464197	0.756151	0.0555621	0.970907	-0.105291
AT2G31880	0	-1.47762	0.000186416	-0.605498	0.00461951	-0.449238	0.993408	-0.0265097
AT2G31890	0.0662019	-0.188381	0.569013	0.152028	0.00352027	-0.415536	0.978957	-0.0509571
AT2G31900	0.203572	-0.280733	0.47111	0.290283	0.257434	-0.266442	0.992191	0.0406122
AT2G31902	#N/A	#N/A	#N/A	#N/A	#N/A	#N/A	#N/A	#N/A
AT2G31910	1.99992e-10	2.64545	0.996185	0.0380397	4.39621e-09	2.93909	0.997328	0.136511
AT2G31920	0.0943698	-0.932285	0.844176	-0.47323	2.24309e-05	-3.49922	0.713932	-0.947445
AT2G31930	#N/A	#N/A	#N/A	#N/A	#N/A	#N/A	#N/A	#N/A
AT2G31940	0.19544	-0.523595	0.811113	0.443831	0.324748	-0.497828	0.846133	0.612309
AT2G31945	0.918828	-0.0827219	0.94092	0.1881	0.560407	-0.480606	0.984384	0.247437
AT2G31953	0.52713	1.1088	0.773915	1.61883	0.631884	-0.874525	0.96864	1.90571
AT2G31955	0.340151	-0.142038	0.886407	-0.0632051	0.000118451	0.496679	0.978957	-0.0499795
AT2G31957	0.364255	-2.44985	#N/A	#N/A	0.945309	-0.143323	0.978957	0.768689
AT2G31960	0.22756	0.202155	0.996185	-0.00584748	0.0504829	0.432156	0.997328	-0.00860009
AT2G31970	0.00110249	0.45795	0.93424	-0.0414719	0.00015573	0.695873	0.970907	-0.0588257
AT2G31980	0	4.69947	0.814297	0.400151	0	4.25077	0.978957	0.177819
AT2G31981	#N/A	#N/A	#N/A	#N/A	#N/A	#N/A	#N/A	#N/A
AT2G31985	0.320398	1.17393	0.996185	0.0311851	0.421616	2.15597	0.997328	0.0326471
AT2G31990	0.813986	-0.0646519	0.949919	-0.0720295	0.0434218	0.471379	0.970907	-0.214069
AT2G32000	0.915085	0.0137819	0.921147	0.0505783	0.624633	0.0728011	0.970907	-0.0515641
AT2G32010	0	-1.41889	0.608172	0.159786	3.0438e-12	-1.13144	0.941295	-0.110377
AT2G32020	2.83586e-10	2.12249	0.911848	-0.210976	6.36016e-08	1.93579	0.997328	0.0335316
AT2G32030	0.0100192	-0.684559	0.0552288	-0.688071	0.42402	-0.250478	0.993408	0.0842366
AT2G32040	0.0174826	-0.243346	0.967657	-0.0219631	0.0312172	-0.295812	0.970907	0.0434747
AT2G32050	7.41029e-10	6.03604	0.996185	0.0380463	2.02922e-08	4.79497	0.98926	0.395302
AT2G32060	0.0291462	0.314965	0.972814	-0.0269449	0.478181	0.118611	0.977091	-0.0534612
AT2G32070	0.0217916	0.236879	0.996185	0.00314091	0.203982	0.17312	0.636567	-0.148838
AT2G32080	0.227837	0.14111	0.914905	-0.0490433	0.0974635	0.25985	0.97452	-0.0560081
AT2G32090	0.0020819	-0.43976	0.817986	0.103665	4.12113e-07	-0.758802	0.970907	0.0912993
AT2G32100	0	-3.1557	0.0351585	0.328808	0	-2.74832	0.968663	0.132676
AT2G32110	#N/A	#N/A	#N/A	#N/A	#N/A	#N/A	#N/A	#N/A
AT2G32120	2.34004e-10	1.30807	0.882244	0.155635	7.9145e-05	0.874479	0.977091	0.120976
AT2G32130	1.10601e-05	2.27608	0.913582	0.372639	0.000713486	2.33105	0.970907	0.890791
AT2G32140	3.09965e-08	1.15864	0.242869	-0.475334	0.000128258	0.844795	0.945911	0.31908
AT2G32150	4.89719e-11	-1.00761	0.772752	-0.186742	0.00021967	-0.625638	0.97452	0.0800864
AT2G32160	0.677131	0.0674764	0.603061	-0.145704	0.0475299	0.313057	0.970907	0.0749318
AT2G32170	0.135404	-0.160777	0.98494	0.0148401	0.306748	-0.13256	0.970907	-0.06116
AT2G32179	#N/A	#N/A	#N/A	#N/A	#N/A	#N/A	#N/A	#N/A
AT2G32180	0.0159597	0.335314	0.911273	-0.0734289	0.0210151	-0.343208	0.970907	-0.11896
AT2G32190	1.5903e-07	1.23969	0.830812	-0.240246	1.4617e-08	1.36687	0.970907	0.291615
AT2G32200	0.0161392	-0.971555	0.638277	-0.525939	0.38465	-0.408749	0.993408	-0.129134
AT2G32210	0.0357395	-0.482641	0.0498596	-0.54084	0.00109619	-0.965953	0.970472	0.28514
AT2G32220	0.098932	0.229964	0.975185	-0.0248258	0.717002	0.0594727	0.972298	-0.07408
AT2G32230	0.565179	-0.0626142	0.913582	0.0490532	0.00797571	-0.365182	0.970907	-0.0628437
AT2G32235	0.601486	0.161348	0.943463	0.108747	0.193866	0.394546	0.972958	0.153169
AT2G32240	0	-1.5905	0.550608	-0.15059	3.45867e-11	-1.09391	0.970907	-0.0626799
AT2G32250	0.826319	-0.037367	0.882244	-0.0737465	0.769062	-0.0520052	0.970907	-0.108759
AT2G32260	2.77575e-12	0.666594	0.93859	0.0391637	0.000338274	0.461588	0.979556	0.031648
AT2G32270	0.565523	0.257779	0.986678	-0.0496314	0.167471	-0.616784	0.997328	0.0335338
AT2G32273	#N/A	#N/A	#N/A	#N/A	#N/A	#N/A	#N/A	#N/A
AT2G32275	#N/A	#N/A	#N/A	#N/A	0.549041	-1.75792	0.970907	1.61378
AT2G32280	1.02651e-07	-1.44722	0.953198	-0.0644758	0	-2.03491	0.970907	0.157293
AT2G32290	0.159085	-0.232326	0.882244	0.0741058	0.000170401	-0.655034	0.0227313	0.469885
AT2G32295	4.59432e-14	0.822745	0.808264	0.111623	2.45764e-09	0.779174	0.996041	-0.0274865
AT2G32300	0.764368	-0.346708	0.451885	1.53129	0.0955207	-4.06832	0.847357	1.1908
AT2G32310	0.609011	1.45468	#N/A	#N/A	0.945309	-0.143315	0.970907	1.61378
AT2G32315	#N/A	#N/A	#N/A	#N/A	#N/A	#N/A	#N/A	#N/A
AT2G32320	0.169717	0.208548	0.932052	0.0469904	0.0893709	0.288814	0.997328	-0.013025
AT2G32340	0	1.40003	0.785538	0.182789	0	1.52075	0.978322	0.0833442
AT2G32350	0.22479	3.04404	0.882244	1.60825	#N/A	#N/A	#N/A	#N/A
AT2G32360	#N/A	#N/A	#N/A	#N/A	#N/A	#N/A	#N/A	#N/A
AT2G32370	0.175204	3.334	#N/A	#N/A	#N/A	#N/A	0.978957	0.768663
AT2G32380	5.71438e-05	0.556875	0.262373	-0.273996	0.000410026	0.507944	0.997328	-0.010631
AT2G32390	0.815792	-0.0404126	0.839536	0.0996597	0.359169	0.153853	0.970907	0.0920871
AT2G32400	0.000444922	-0.438364	0.764466	0.117077	0.0932249	0.293541	0.997328	0.0168625
AT2G32410	0.0017512	0.434639	0.991625	0.0146605	0.0255439	0.336061	0.985172	0.0475245
AT2G32415	6.45727e-11	0.67836	0.573273	0.172387	3.16384e-08	0.722251	0.997328	-0.0168567
AT2G32430	0.206414	0.203022	0.418923	0.228549	0.015175	0.372821	0.970907	0.128147
AT2G32440	0.000156351	0.374739	0.558573	0.158736	0.0911919	0.241658	0.976889	-0.0409761
AT2G32450	0.0383789	-0.287667	0.917239	0.0523814	0.125119	-0.239346	0.970907	0.0943434
AT2G32460	0.609011	1.45468	0.882244	1.60826	0.361326	-2.48914	0.997328	0.0321777
AT2G32470	0.0027992	-1.56847	0.956126	-0.119409	7.60958e-05	-2.29452	0.970907	0.672822
AT2G32480	0.76269	-0.0361573	0.91932	0.0471443	0.264635	-0.167837	0.970907	0.0425101
AT2G32487	0.0437201	-0.392548	0.882244	0.136992	1.23342e-07	-1.01368	0.6693	0.278313
AT2G32500	0.00113978	0.318077	0.42048	0.178656	0.284598	0.164984	0.997328	0.0141407
AT2G32510	0.106368	-0.547676	0.802999	-0.31293	0.137556	-0.488253	0.997328	0.0610256
AT2G32520	0.0524625	-0.252803	0.310044	-0.201807	0.640015	0.081069	0.997328	-0.00409323
AT2G32530	4.00752e-10	-0.790656	0.662523	-0.169864	0.745834	0.0646359	0.992655	-0.0569469
AT2G32540	0	-2.20653	0.632895	-0.174887	1.18066e-15	-1.45414	0.847357	-0.179763
AT2G32550	0.0277284	-0.688256	0.982196	0.0391299	0.00330476	-1.01484	0.983736	0.107012
AT2G32560	1.00123e-07	-0.505586	0.131923	0.241924	0.000283082	-0.469635	0.939605	0.0968747
AT2G32580	0.554382	0.0688888	0.99587	0.0122625	0.0932997	0.226747	0.970907	0.114017
AT2G32590	0.523193	0.0986965	0.999263	-0.000468437	0.500121	0.117173	0.990823	-0.0374493
AT2G32600	0.102066	0.17535	0.996185	0.00900807	0.700603	0.0557362	0.970907	0.0582271
AT2G32610	0.73461	0.622263	0.904614	-0.615746	0.714577	-0.487912	0.970907	-1.07792
AT2G32620	0.609011	1.45473	#N/A	#N/A	#N/A	#N/A	#N/A	#N/A
AT2G32630	7.30652e-10	1.23668	0.882244	0.16351	5.30252e-09	1.13336	0.970907	0.118894
AT2G32640	0.327242	0.106157	0.837768	0.0876733	0.19239	0.189122	0.783919	0.172574
AT2G32645	#N/A	#N/A	#N/A	#N/A	0.549041	-1.75792	#N/A	#N/A
AT2G32650	0.813986	0.0354572	0.94006	-0.0580188	0.00149096	-0.494866	0.749314	-0.183759
AT2G32660	0.137595	-0.844287	0.95136	0.188075	0.0449292	-1.42411	0.806883	-1.07009
AT2G32670	0.372901	-0.3004	0.674717	-0.401988	0.0703468	-0.616927	0.970907	-0.216053
AT2G32680	0	-1.74454	0.0174477	-0.499631	0.000167512	-0.668713	0.970907	-0.143955
AT2G32690	4.18906e-05	-0.468683	0.814297	-0.0917155	3.36353e-06	-0.655577	0.997328	-0.00913268
AT2G32698	#N/A	#N/A	#N/A	#N/A	#N/A	#N/A	#N/A	#N/A
AT2G32700	0.333791	0.124996	0.826892	-0.0882507	0.0582369	0.303368	0.997328	0.00356964
AT2G32710	0.952963	-0.00707698	0.930639	0.044162	0.0788305	0.229339	0.997328	0.00843181
AT2G32720	0.172113	-0.175371	0.935572	0.0429852	0.0543186	-0.266009	0.793227	-0.136667
AT2G32730	0.0043454	0.272892	0.952586	-0.0284041	0.00333878	0.433964	0.978957	0.0299346
AT2G32740	0.0194286	1.25982	0.82892	0.576114	0.894624	0.113655	0.970907	0.540233
AT2G32750	0.535973	-0.457123	0.7314	0.654257	0.549041	-0.342723	0.970907	0.510874
AT2G32760	4.48663e-06	0.481686	0.868942	-0.089287	0.00292899	0.432316	0.996926	0.0253053
AT2G32765	2.97512e-09	-1.18732	0.98147	-0.0257763	1.18066e-15	-1.67285	0.978957	0.0742933
AT2G32770	0.0110707	0.549568	0.960807	0.0617858	0.0282476	0.497818	0.978957	0.102219
AT2G32780	0.112237	2.39059	0.882244	1.60823	0.483995	1.04449	0.978957	-0.705238
AT2G32785	#N/A	#N/A	#N/A	#N/A	#N/A	#N/A	#N/A	#N/A
AT2G32788	#N/A	#N/A	#N/A	#N/A	#N/A	#N/A	#N/A	#N/A
AT2G32790	0.077097	-1.82407	0.996185	0.0385423	0.0454585	-2.1843	0.963357	-0.859668
AT2G32795	#N/A	#N/A	#N/A	#N/A	#N/A	#N/A	#N/A	#N/A
AT2G32800	0	-2.00654	0.0679155	-0.283662	0	-1.56001	0.970907	-0.108283
AT2G32810	0.515702	-0.0724793	0.460304	-0.168949	0.389222	0.15384	0.997328	-0.0119852
AT2G32820	0.555797	-1.71546	#N/A	#N/A	#N/A	#N/A	0.970472	-2.77784
AT2G32830	0	2.58513	0.657708	-0.575735	4.46655e-12	2.09999	0.998679	0.00302868
AT2G32835	#N/A	#N/A	#N/A	#N/A	#N/A	#N/A	#N/A	#N/A
AT2G32840	0.0039418	0.403632	0.882244	0.0848224	0.0404712	0.297598	0.970907	0.0753854
AT2G32850	0.003381	0.29026	0.99587	-0.00985357	0.0469546	0.288771	0.970907	0.0753005
AT2G32860	0.0487488	-0.199853	0.882244	-0.0683251	7.40208e-05	-0.564491	0.970907	0.0919862
AT2G32870	0.00145536	-0.41668	0.779007	0.152816	0	-1.31059	0.170518	-0.2775
AT2G32880	0.000209997	-0.400419	0.492949	0.175932	0	-1.23961	0.459951	-0.228047
AT2G32885	0.686946	-0.428112	0.925096	-0.704186	0.268125	-2.97285	0.825681	-1.55184
AT2G32890	0.213621	-3.3243	0.918978	-0.493601	0.0366472	-1.90479	0.94742	3.20078
AT2G32900	0.00321348	0.351896	0.975796	0.0191548	0.0144791	0.327095	0.997328	0.00362902
AT2G32905	0.609011	1.45468	#N/A	#N/A	#N/A	#N/A	#N/A	#N/A
AT2G32910	0.324209	0.108757	0.945937	0.0342628	0.226869	0.168906	0.999875	1.39301e-05
AT2G32920	0.0748264	0.181909	0.0588187	-0.279433	0.279527	0.16942	0.997328	-0.0189025
AT2G32930	0.00903536	-0.30243	0.395534	-0.213603	0.0113392	0.380677	0.970907	0.0604675
AT2G32940	0.279639	0.241257	0.944326	0.0575256	0.125688	0.299091	0.997328	0.014319
AT2G32950	0.00027498	0.356827	0.929438	-0.0423158	0.000469565	0.46733	0.996393	0.0172043
AT2G32960	0	-1.70218	0.882244	-0.0904322	1.8295e-14	-1.36104	0.970907	-0.0765739
AT2G32970	2.086e-12	-0.86209	0.23714	0.225821	2.60331e-09	-0.792908	0.997328	-0.0106205
AT2G32980	0.150218	0.168285	0.949789	-0.0343148	0.620792	-0.0744793	0.997328	0.00277103
AT2G32990	0	-2.22732	0.814297	0.133584	0	-2.27061	0.340902	0.273619
AT2G33000	0.685957	0.257197	0.968791	0.141365	0.895204	0.0901464	0.824819	1.1435
AT2G33010	#N/A	#N/A	#N/A	#N/A	0.631884	-0.874535	#N/A	#N/A
AT2G33020	1.88973e-06	2.36687	0.971887	-0.0719721	0	2.47357	0.978957	0.194779
AT2G33030	0.609011	1.45473	#N/A	#N/A	#N/A	#N/A	#N/A	#N/A
AT2G33040	0.0143155	0.234385	0.882244	-0.0654521	0.293326	0.163101	0.970907	-0.0803152
AT2G33050	0	-1.27865	0.895064	0.0584842	1.08524e-09	-0.840463	0.970907	-0.0986262
AT2G33051	#N/A	#N/A	#N/A	#N/A	#N/A	#N/A	#N/A	#N/A
AT2G33060	2.84362e-05	-0.724157	0.872232	-0.0963637	0.0279972	-0.365788	0.970907	-0.0797921
AT2G33070	0.018915	-3.2815	0.84007	-0.78514	0.0611632	-4.55442	0.970907	-0.473683
AT2G33080	0.241086	-0.408815	0.29091	-0.554656	0.21013	0.427241	0.174217	0.816673
AT2G33090	#N/A	#N/A	#N/A	#N/A	#N/A	#N/A	#N/A	#N/A
AT2G33100	1.84162e-05	2.30648	0.947731	-0.202019	0.0801629	0.839656	0.970907	0.551944
AT2G33110	0.00159638	0.494987	0.935572	-0.0642142	0.0437004	0.363785	0.981022	-0.06967
AT2G33120	0.176177	0.141897	0.268755	-0.208565	0.37647	0.135862	0.966608	0.0877998
AT2G33130	0.414214	2.19433	0.814297	-2.29715	0.631884	-0.874501	0.970907	1.25431
AT2G33140	#N/A	#N/A	#N/A	#N/A	#N/A	#N/A	#N/A	#N/A
AT2G33150	8.30559e-05	-0.367918	0.490566	-0.159834	3.41236e-07	-0.677883	0.997328	-0.0191026
AT2G33160	0.555797	-1.71546	0.882244	-1.56176	#N/A	#N/A	0.970907	1.61377
AT2G33170	0	-1.72943	0.996185	-0.0039614	1.36887e-09	-1.05879	0.970907	-0.0879884
AT2G33175	0.000552849	-1.55536	0.943869	-0.143988	3.1406e-05	-2.62017	0.970472	0.443967
AT2G33180	0.591898	-0.0871674	0.845819	0.0857837	0.0199825	-0.363319	0.295555	-0.173629
AT2G33190	0.22479	3.04403	#N/A	#N/A	0.620792	1.41317	#N/A	#N/A
AT2G33200	0.179794	3.33394	0.814297	2.34679	0.103632	2.37124	0.970472	2.83684
AT2G33205	0.0648402	-0.740933	0.921214	-0.169329	0.000481495	-1.65707	0.981022	-0.124881
AT2G33210	8.45758e-16	0.868113	0.882244	-0.0608197	1.18066e-15	1.13457	0.978957	0.0509449
AT2G33220	0.917443	-0.020759	0.888525	-0.0584234	0.685587	-0.0750855	0.970907	0.055193
AT2G33230	0.414214	2.19428	0.996185	0.0342382	0.421616	2.15602	0.998724	0.00925748
AT2G33233	#N/A	#N/A	#N/A	#N/A	#N/A	#N/A	#N/A	#N/A
AT2G33240	0.690231	0.118262	0.882244	-0.179928	0.0842524	0.532283	0.991566	0.0830126
AT2G33250	0.00668384	-0.367	0.80625	0.103896	1.10231e-05	-0.608203	0.978833	-0.0577058
AT2G33255	0.677131	0.0477555	0.814297	0.101052	0.686505	-0.0632225	0.99773	0.00146173
AT2G33260	1.59701e-09	1.79863	0.882244	0.310793	5.54693e-05	1.3238	0.970472	-0.500259
AT2G33270	#N/A	#N/A	#N/A	#N/A	0.620792	1.41316	0.970907	-1.55614
AT2G33280	0.0572576	-2.17949	0.882244	0.585027	0.195195	-1.3436	0.978957	0.423319
AT2G33290	0	1.0042	0.953708	-0.0320651	1.72893e-14	1.10057	0.978957	-0.0554035
AT2G33300	0.159548	1.52279	0.814297	2.34682	0.361326	-2.49023	0.997029	-0.30762
AT2G33310	3.12659e-11	-0.839017	0.0804562	0.298863	9.23035e-06	-0.656727	0.970907	-0.0732403
AT2G33320	2.31855e-05	0.476476	0.489649	-0.197158	0.507899	0.110183	0.978957	0.0571862
AT2G33330	0	-1.91645	0.611314	0.147831	0	-2.5614	0.970907	-0.0806385
AT2G33340	0	0.78295	0.965859	-0.02208	2.30979e-08	0.751394	0.970472	-0.113364
AT2G33350	0.121222	-0.691336	0.993514	0.0389227	0.0019431	-1.22922	0.996898	-0.0643162
AT2G33360	0.0015913	-0.463519	0.978911	-0.0185306	0.075338	-0.283558	0.972028	-0.0695502
AT2G33370	0.0120524	0.334764	0.952987	0.02841	0.107345	0.255206	0.970907	-0.0655077
AT2G33380	0.000153167	-0.646203	0.0414225	-0.634875	0.111015	-0.439108	0.94742	0.250737
AT2G33385	0.0634207	-0.896253	0.803771	-0.416383	0.00267293	-1.29988	0.950889	0.457087
AT2G33390	2.78946e-05	0.545318	0.357684	-0.206366	0.000500626	0.448939	0.993697	-0.020848
AT2G33400	0.0083823	-0.481107	0.915475	0.0573231	1.32565e-06	-0.789921	0.970907	-0.136935
AT2G33410	0.00347528	0.284582	0.968807	-0.0210451	0.0137463	0.343019	0.991566	0.0217542
AT2G33420	0	8.38875	0.513736	2.35625	0	7.61722	0.970907	-0.815457
AT2G33435	0.0607772	0.232784	0.958052	0.0266007	0.106573	0.244712	0.997328	0.00649472
AT2G33450	0.685957	-0.0611963	0.846664	0.082172	0.0538947	-0.309469	0.970907	-0.0990986
AT2G33460	9.45254e-06	1.43423	0.665096	0.650622	0.000219487	1.36648	0.847357	0.758627
AT2G33470	0.282674	-0.11805	0.861565	-0.0843756	0.202802	-0.182667	0.970907	-0.068654
AT2G33480	0	-1.56626	0.857038	-0.088441	0	-1.37999	0.939605	-0.149764
AT2G33490	0.238419	0.161952	0.198104	-0.23518	5.29462e-05	0.589869	0.993408	0.0296719
AT2G33500	0.00981311	-0.349026	0.943988	-0.0408651	0.0242141	-0.339778	0.970907	-0.0818744
AT2G33510	4.73886e-10	-1.09054	0.98654	0.0200382	3.82232e-08	-0.934787	0.892684	0.187209
AT2G33520	0.555797	-1.7154	0.468069	1.96213	0.361326	-2.48913	0.970907	-1.0666
AT2G33530	0.154494	-0.1768	0.00133578	-0.394227	0.000146064	0.485245	0.972958	0.0598394
AT2G33540	0.00548262	0.348877	0.974868	-0.0190886	0.0180488	0.412484	0.960614	-0.0948847
AT2G33550	1.46048e-06	-0.745879	0.549729	0.181732	0.000128917	-0.640896	0.970907	-0.112307
AT2G33560	0.556618	-0.112793	0.924601	-0.0554408	5.35339e-05	-0.558688	0.970907	-0.0708872
AT2G33570	4.37698e-13	-0.873624	0.7314	0.133711	2.31754e-11	-1.00998	0.767735	0.195988
AT2G33580	0.12225	-0.265025	0.000397295	-0.467049	3.77667e-05	0.549233	0.970907	-0.130193
AT2G33585	0.00220477	0.584151	0.99587	0.0183107	1.66996e-06	0.871834	0.970472	-0.225167
AT2G33590	0.569933	0.0672681	0.882244	-0.0705609	8.60012e-07	0.507321	0.980865	0.0338583
AT2G33600	0.0415323	-0.255011	0.993514	0.0115086	0.103768	-0.260704	0.6008	-0.211766
AT2G33610	0.932407	0.0112169	0.996185	0.00760916	0.864912	0.0233657	0.978957	-0.0368872
AT2G33620	6.36319e-06	0.437202	0.546035	0.159661	0.106393	0.227497	0.970907	-0.0560947
AT2G33630	0.00205563	-0.311925	0.354353	-0.206133	0.36862	0.132628	0.997328	-0.00501282
AT2G33640	0.459166	0.172634	0.991525	0.0262724	0.0232404	0.476374	0.972958	-0.11622
AT2G33650	#N/A	#N/A	#N/A	#N/A	#N/A	#N/A	#N/A	#N/A
AT2G33655	#N/A	#N/A	#N/A	#N/A	#N/A	#N/A	#N/A	#N/A
AT2G33660	#N/A	#N/A	#N/A	#N/A	#N/A	#N/A	#N/A	#N/A
AT2G33670	#N/A	#N/A	0.882244	-1.56176	#N/A	#N/A	#N/A	#N/A
AT2G33680	6.2885e-05	0.716765	0.61884	0.268236	1.31314e-05	0.72659	0.978957	0.0637205
AT2G33685	#N/A	#N/A	#N/A	#N/A	#N/A	#N/A	#N/A	#N/A
AT2G33690	#N/A	#N/A	0.882244	1.60825	0.421616	2.15601	0.970907	1.61378
AT2G33700	0.946161	-0.00968838	0.929161	-0.0451959	0.333162	0.137723	0.992711	-0.0333129
AT2G33705	#N/A	#N/A	#N/A	#N/A	#N/A	#N/A	#N/A	#N/A
AT2G33710	0.484598	-0.389356	0.996185	-0.023084	0.549041	0.393611	0.997328	0.112298
AT2G33720	3.82756e-06	4.71653	0.864078	1.25584	0.0105992	5.77044	0.978957	-0.705235
AT2G33730	0.00359351	0.323394	0.478626	-0.164793	0.000591549	0.511271	0.970907	0.0682628
AT2G33735	0.437158	-0.195729	0.92218	-0.0843676	0.00292498	-0.600708	0.997328	0.0191927
AT2G33740	0.609011	0.0847843	0.965617	-0.0253441	0.189815	0.219457	0.970907	-0.0795859
AT2G33750	3.98926e-08	-3.43756	0.976349	-0.0642498	9.42529e-10	-2.95153	0.997328	-0.0356537
AT2G33760	0.159216	0.482048	0.901353	-0.191585	0.0156085	0.663804	0.997328	-0.0502205
AT2G33770	0.0531211	-0.274023	0.779007	0.103724	0.923595	-0.0224411	0.970907	-0.062534
AT2G33775	0.555797	-0.673276	0.315355	1.34497	0.263806	-1.16027	0.970907	0.494623
AT2G33780	0.638645	-0.851698	0.814297	2.34681	#N/A	#N/A	0.970907	1.61377
AT2G33790	#N/A	#N/A	#N/A	#N/A	#N/A	#N/A	#N/A	#N/A
AT2G33793	0.0363821	-0.42817	0.975796	-0.0298552	3.06692e-06	-0.74198	0.837666	-0.207682
AT2G33796	#N/A	#N/A	#N/A	#N/A	#N/A	#N/A	#N/A	#N/A
AT2G33800	0.532898	-0.0676405	0.494736	0.157228	0.0133239	-0.37292	0.970907	-0.0613115
AT2G33810	2.86876e-14	-1.72428	0.323512	0.371706	2.68703e-10	-1.85909	0.970907	0.151405
AT2G33815	#N/A	#N/A	#N/A	#N/A	#N/A	#N/A	#N/A	#N/A
AT2G33820	0.880806	-0.0323727	0.868263	0.133585	0.175399	-0.238958	0.997328	-0.0114497
AT2G33830	1.43541e-09	-1.51677	0.643035	0.410407	0	-4.05976	0.846518	-0.243927
AT2G33835	0.0582507	0.225898	0.917363	0.0586561	0.0723079	0.28906	0.978957	-0.0515405
AT2G33840	9.41511e-10	0.598187	0.419554	0.140481	1.70306e-07	0.628834	0.256314	0.202218
AT2G33845	0.00461358	0.306847	0.723704	-0.126452	2.45333e-05	0.579221	0.981022	0.0302601
AT2G33847	3.48834e-07	1.08275	0.813258	-0.2644	2.90287e-05	0.945274	0.979586	0.108783
AT2G33850	1.28616e-07	-0.786727	0.0199052	-0.323253	5.37964e-11	-0.834051	0.632399	-0.197236
AT2G33855	0.150497	-0.21879	0.685821	0.13611	3.40058e-06	-0.687901	0.978957	-0.0559641
AT2G33860	0	-1.2649	0.882244	0.0762911	0	-1.25368	0.928564	0.104284
AT2G33870	#N/A	#N/A	#N/A	#N/A	0.620792	1.41317	#N/A	#N/A
AT2G33880	2.23048e-05	2.54575	0.66675	2.12851	0.0117489	1.43179	0.972958	-0.611112
AT2G33890	#N/A	#N/A	#N/A	#N/A	#N/A	#N/A	#N/A	#N/A
AT2G33900	#N/A	#N/A	#N/A	#N/A	#N/A	#N/A	#N/A	#N/A
AT2G33910	#N/A	#N/A	#N/A	#N/A	#N/A	#N/A	#N/A	#N/A
AT2G33920	#N/A	#N/A	#N/A	#N/A	#N/A	#N/A	#N/A	#N/A
AT2G33930	#N/A	#N/A	#N/A	#N/A	#N/A	#N/A	#N/A	#N/A
AT2G33940	#N/A	#N/A	#N/A	#N/A	#N/A	#N/A	#N/A	#N/A
AT2G33950	#N/A	#N/A	#N/A	#N/A	#N/A	#N/A	#N/A	#N/A
AT2G33960	#N/A	#N/A	#N/A	#N/A	#N/A	#N/A	#N/A	#N/A
AT2G33970	#N/A	#N/A	#N/A	#N/A	#N/A	#N/A	#N/A	#N/A
AT2G33980	0.124105	0.286245	0.793561	0.175185	0.278359	0.213831	0.970907	-0.125847
AT2G33990	0.000470994	0.458413	0.94622	0.0391831	0.000123746	0.532934	0.978957	0.0623024
AT2G34000	#N/A	#N/A	0.686005	1.90852	0.361326	-2.48913	0.970907	-1.55617
AT2G34010	0	-2.15354	0.893171	0.104362	0	-1.68708	0.978322	0.0793339
AT2G34020	0.702345	-0.596432	0.939458	0.520465	0.869468	0.237259	0.970907	-1.55614
AT2G34030	0	4.05685	0.843516	0.501574	0	4.53092	0.970907	-0.528562
AT2G34040	0.0337354	0.212427	0.650144	-0.135699	0.197602	0.196535	0.970907	-0.0574222
AT2G34050	0.725229	0.0582591	0.738885	-0.167733	0.920434	-0.0178615	0.978957	-0.0536123
AT2G34060	1.14141e-11	-1.10642	0.394689	0.221723	2.30965e-15	-1.68765	0.970907	0.169167
AT2G34070	1.93048e-12	-1.28912	0.776043	-0.119217	1.40063e-06	-0.915075	0.970907	-0.0817912
AT2G34080	0.690782	0.205025	0.572443	-0.496716	0.564729	0.306811	0.997328	0.0925297
AT2G34090	0.411836	0.111478	0.969264	0.0255549	0.988631	0.00230779	0.993408	-0.0241579
AT2G34100	#N/A	#N/A	#N/A	#N/A	#N/A	#N/A	#N/A	#N/A
AT2G34110	#N/A	#N/A	#N/A	#N/A	#N/A	#N/A	#N/A	#N/A
AT2G34120	#N/A	#N/A	#N/A	#N/A	#N/A	#N/A	#N/A	#N/A
AT2G34123	#N/A	#N/A	#N/A	#N/A	#N/A	#N/A	#N/A	#N/A
AT2G34140	2.43852e-05	1.08499	0.686365	-0.363633	0.0490441	0.516623	0.88642	0.463052
AT2G34150	0	-1.95125	0.929438	-0.0469597	7.77745e-15	-1.37143	0.970907	0.118091
AT2G34160	0.629337	0.0799801	0.882244	0.0961817	0.126239	-0.269508	0.970907	-0.0839618
AT2G34170	1.79829e-07	-0.792193	0.125954	0.273511	0	-1.23154	0.978957	-0.0521949
AT2G34180	0.221404	-0.345641	0.866451	0.186868	0.00390617	-0.78648	0.970472	0.21711
AT2G34185	0.198057	-0.58361	0.943828	0.15273	0.620792	-0.232539	0.970907	0.425052
AT2G34186	#N/A	#N/A	#N/A	#N/A	#N/A	#N/A	#N/A	#N/A
AT2G34190	0.0152364	-0.392523	0.90106	-0.0800852	0.0285945	-0.363783	0.970907	-0.110547
AT2G34200	0.35708	0.194092	0.814297	0.166603	0.941644	0.0162896	0.970907	-0.089058
AT2G34202	#N/A	#N/A	#N/A	#N/A	#N/A	#N/A	#N/A	#N/A
AT2G34204	#N/A	#N/A	#N/A	#N/A	#N/A	#N/A	#N/A	#N/A
AT2G34208	#N/A	#N/A	#N/A	#N/A	#N/A	#N/A	#N/A	#N/A
AT2G34210	0.465897	1.02752	0.553478	-1.30744	0.239787	1.45913	0.970907	1.11106
AT2G34220	0.0113883	1.23212	0.934045	-0.202341	1.15613e-08	2.31015	0.997328	-0.0903206
AT2G34224	0.65079	0.440613	0.793561	-1.04089	0.358341	0.699675	0.997328	-0.097915
AT2G34230	0.0214067	1.03776	0.996185	-0.0269291	0.00831231	1.18856	0.993408	-0.147102
AT2G34238	0.994279	0.00540708	0.996185	0.027685	0.143038	1.47244	0.972958	0.469368
AT2G34240	0.0157136	0.824554	0.867713	0.358538	0.0336369	0.640699	0.997328	0.033652
AT2G34250	5.58469e-07	0.458723	0.0545161	-0.270994	0.000315582	0.505881	0.981022	0.0383232
AT2G34260	0	1.26246	0.958052	-0.032054	0	1.22956	0.978957	-0.0661946
AT2G34270	#N/A	#N/A	#N/A	#N/A	#N/A	#N/A	#N/A	#N/A
AT2G34280	#N/A	#N/A	#N/A	#N/A	#N/A	#N/A	#N/A	#N/A
AT2G34290	#N/A	#N/A	#N/A	#N/A	#N/A	#N/A	#N/A	#N/A
AT2G34300	0.948027	-0.00854528	0.996185	0.00577023	0.146719	-0.205393	0.231142	0.201835
AT2G34310	7.25634e-06	-0.442721	0.925096	0.03139	0.0035285	-0.392479	0.964858	0.0935725
AT2G34315	0.73461	0.622231	0.882244	1.60825	0.620792	1.41317	#N/A	#N/A
AT2G34317	#N/A	#N/A	#N/A	#N/A	#N/A	#N/A	#N/A	#N/A
AT2G34320	0.952963	-0.11728	0.880373	-1.18893	0.255169	-2.97209	0.997328	0.032595
AT2G34325	0.319107	-0.843308	0.995261	-0.0728884	0.516775	-0.778127	0.970907	-0.758353
AT2G34330	#N/A	#N/A	#N/A	#N/A	#N/A	#N/A	#N/A	#N/A
AT2G34340	0.952963	0.0211909	0.996185	0.0252107	0.973125	0.0112757	0.970907	0.306096
AT2G34350	0.15608	2.21437	0.925096	-0.704198	0.695026	-0.631403	0.98926	-0.45305
AT2G34355	0.0375202	-0.373238	0.938486	0.0652884	0.00169287	-0.584048	0.997328	-0.0168372
AT2G34357	1.3614e-13	0.917931	0.935572	0.0388056	2.23379e-08	0.986146	0.970907	0.0745038
AT2G34360	6.2026e-06	1.4483	0.978911	-0.0790356	0.000500626	1.29726	0.96864	0.58239
AT2G34370	0.199503	1.65215	0.711414	-1.84041	0.488903	0.702123	0.970907	1.17009
AT2G34380	2.03353e-11	1.03698	0.882244	0.1055	1.02454e-09	0.985443	0.98926	-0.051681
AT2G34390	0	3.67119	0.528486	0.707855	0	3.57831	0.970907	-0.389168
AT2G34400	2.51973e-09	1.11304	0.492902	0.416139	4.50688e-15	1.4449	0.996041	0.0386032
AT2G34410	0	0.838964	0.720667	-0.135185	6.13624e-08	0.704302	0.977942	0.0461728
AT2G34420	0	-1.09762	0.711143	0.117608	0	-1.57959	0.970907	0.100433
AT2G34430	0	-2.42737	0.0642193	0.262031	0	-3.00539	0.996926	-0.0216328
AT2G34440	0.00274363	1.45167	0.243258	1.43641	3.06884e-05	2.94667	0.970907	0.520818
AT2G34450	0.00248885	0.507069	0.991849	0.015063	0.00332439	0.513616	0.997029	0.0302539
AT2G34460	0.934789	0.0143269	0.741945	-0.112221	0.0771476	0.282155	0.970907	0.0627105
AT2G34470	0.0132159	-0.31548	0.833659	-0.0907185	0.428016	-0.123257	0.965164	0.127007
AT2G34480	0.545831	0.0877759	0.996185	-0.00661208	0.966125	0.00771194	0.978957	0.0493989
AT2G34490	6.68068e-13	-1.11579	0.687212	-0.20634	0	-1.87156	0.701677	0.226644
AT2G34500	0.0160009	1.09041	0.882244	-0.280105	0	3.18452	0.950752	0.617397
AT2G34510	0	-1.94278	0.817341	0.0931014	0	-2.13916	0.978957	-0.0343823
AT2G34520	1.10882e-10	0.635158	0.938371	-0.0490364	2.28879e-06	0.677655	0.99764	-0.00165955
AT2G34530	0.0194336	-0.674842	0.882244	0.176787	0.109748	-0.449235	0.997328	0.0419681
AT2G34540	0	2.8506	0.996185	0.0145607	0	2.09113	0.984431	-0.102104
AT2G34555	0.00078269	7.37614	0.864078	1.25587	0.00726257	5.992	#N/A	#N/A
AT2G34560	0.138811	-0.156542	0.925096	0.0451581	0.0885844	-0.220808	0.970472	0.116621
AT2G34570	0	0.988209	0.996185	0.00998314	1.81883e-13	0.911174	0.993206	-0.0336695
AT2G34580	0.0941525	0.609692	0.301862	-1.07715	0.00184896	1.38586	0.978957	-0.275329
AT2G34585	0.289986	-0.18784	0.580242	0.162323	0.863234	0.0359105	0.978957	0.0556219
AT2G34590	0.771662	-0.0327425	0.921147	0.0473025	0.0788014	-0.255731	0.991994	-0.0215036
AT2G34600	0.359932	-0.525574	0.342082	-1.07556	0.263242	0.689193	0.534638	1.27676
AT2G34610	0.115578	3.78185	0.996185	0.0364745	0.0590196	2.6766	0.970907	-1.55615
AT2G34620	0	-1.52794	0.280191	0.203917	5.95641e-10	-0.869226	0.978957	0.0484349
AT2G34630	1.93162e-08	0.532224	0.91465	-0.0506437	3.83199e-05	0.573576	0.979556	0.0311425
AT2G34640	0.617312	-0.0638966	0.846664	0.0830994	0.000589068	-0.465889	0.964858	-0.122376
AT2G34650	8.44624e-08	-0.917425	0.925761	-0.0576133	0.000700079	-0.592288	0.970907	0.109397
AT2G34655	0.991233	0.00224149	0.060258	0.34748	0.530009	0.129592	0.163021	0.367622
AT2G34660	0.305218	0.155547	0.882244	0.0799814	9.17082e-06	0.709911	0.324208	0.240922
AT2G34670	2.12118e-05	0.682212	0.950968	0.0393506	0.00263632	0.483886	0.983813	0.0506077
AT2G34680	0.0015965	-0.403124	0.5593	0.152073	0.000839434	-0.622923	0.997328	-0.00629208
AT2G34690	0.708038	-0.0429681	0.996185	-0.00218697	0.486843	-0.107737	0.970907	-0.0640072
AT2G34700	0.908871	-0.106156	0.975185	-0.109551	0.00228795	-2.98746	0.990332	-0.242305
AT2G34710	0	-1.36471	0.418903	0.180871	5.56183e-14	-1.12565	0.970886	-0.117729
AT2G34720	0.166728	0.178736	0.625724	-0.148608	0.0218445	0.339438	0.997328	-0.00418541
AT2G34730	6.48798e-10	0.711346	0.861366	0.0898921	1.90283e-08	0.749274	0.970907	-0.0589315
AT2G34740	#N/A	#N/A	#N/A	#N/A	0.620792	1.41316	#N/A	#N/A
AT2G34750	1.92189e-05	0.48811	0.994075	-0.0104416	0.00231033	0.461728	0.997328	0.00259165
AT2G34770	4.9203e-07	-0.60233	0.996185	0.00677961	2.47247e-06	-0.592821	0.940779	0.100571
AT2G34780	4.04805e-08	0.542259	0.882244	0.0764424	6.13818e-05	0.603179	0.981022	-0.0323172
AT2G34790	5.68819e-10	-1.05329	0.925096	-0.0791009	0.0186631	-0.446949	0.997328	0.0255403
AT2G34810	0	-1.26365	0.0398608	-0.697973	3.41368e-15	-1.4734	0.0555294	0.412021
AT2G34820	#N/A	#N/A	0.882244	-1.56176	#N/A	#N/A	#N/A	#N/A
AT2G34825	#N/A	#N/A	#N/A	#N/A	#N/A	#N/A	#N/A	#N/A
AT2G34830	3.01401e-06	-2.51206	0.95885	-0.118349	0.000537762	-1.77229	0.970907	0.377134
AT2G34840	0.594225	0.0838689	0.777853	-0.127133	0.985077	0.00358934	0.997328	-0.0195816
AT2G34850	0.851344	-0.0607961	0.949919	-0.0840508	0.860109	0.0528355	0.996926	0.0488501
AT2G34860	0.662205	0.0587013	0.882244	0.0712157	0.457006	-0.121205	0.990332	-0.0316322
AT2G34870	0.609011	1.45473	#N/A	#N/A	0.620792	1.41317	#N/A	#N/A
AT2G34880	5.0788e-12	5.71294	0.773915	1.13619	0.00120531	4.30803	0.997328	0.032569
AT2G34890	0.187847	1.47697	0.996185	0.0311811	0.235364	3.00445	0.970907	2.35124
AT2G34900	1.27575e-10	0.630679	0.721041	0.128509	4.90487e-05	0.479259	0.970907	-0.0655131
AT2G34910	0.436121	-1.33597	0.996185	0.0369136	0.549041	-1.75792	0.970907	-2.29263
AT2G34920	0.584791	-0.110875	0.921147	-0.0784269	0.276879	-0.211311	0.986832	0.0505344
AT2G34925	1.75079e-05	-1.37279	0.884543	0.171747	1.3501e-08	-1.75451	0.995385	0.060049
AT2G34930	6.60898e-06	0.653128	0.536265	-0.291363	3.24756e-09	0.804657	0.970472	0.177823
AT2G34940	0.561691	-0.141914	0.00651588	-0.556683	8.63226e-11	1.17196	0.970907	-0.195857
AT2G34950	#N/A	#N/A	#N/A	#N/A	#N/A	#N/A	#N/A	#N/A
AT2G34960	3.96203e-13	-1.51861	0.632506	-0.234906	0.0845723	-0.432625	0.970907	-0.218976
AT2G34970	0	0.883611	0.949017	-0.0328231	1.00803e-12	0.963396	0.970907	-0.068026
AT2G34980	0.213076	0.372929	0.440493	0.538507	0.0735215	0.562459	0.961319	0.414318
AT2G34985	#N/A	#N/A	#N/A	#N/A	#N/A	#N/A	#N/A	#N/A
AT2G34990	0	8.76679	0.559436	1.62178	0	7.34438	0.970907	-0.703958
AT2G35000	0	5.59724	0.617021	-0.67835	0	5.80737	0.970907	0.520674
AT2G35010	4.38797e-10	0.612308	0.833784	-0.0938683	0.000307519	0.498337	0.978957	-0.0521632
AT2G35020	0.00198231	-0.306129	0.989774	-0.0126655	0.000480414	-0.481278	0.970472	-0.0840648
AT2G35030	8.51638e-06	0.81365	0.921147	0.0863263	3.16117e-09	0.998057	0.997328	-0.0282297
AT2G35035	0.136942	0.392605	0.882244	0.167131	0.78045	0.0845711	0.978957	-0.141067
AT2G35040	1.70312e-06	0.443738	0.849137	0.0831494	7.47676e-05	0.529087	0.985087	0.0364926
AT2G35050	0.242541	-0.167829	0.384501	-0.178383	0.723544	-0.0735332	0.993408	0.0264208
AT2G35060	4.5131e-12	-0.887354	0.683336	-0.128947	0.0535514	-0.301302	0.970472	0.121534
AT2G35070	0.21286	0.621724	0.688708	-0.784881	0.140334	0.757379	0.993408	0.156453
AT2G35075	0.0851628	0.542332	0.756013	0.418365	0.595871	-0.213893	0.998466	0.00381628
AT2G35080	#N/A	#N/A	#N/A	#N/A	#N/A	#N/A	#N/A	#N/A
AT2G35090	#N/A	#N/A	#N/A	#N/A	0.549041	-1.75792	#N/A	#N/A
AT2G35100	1.44883e-09	0.639315	0.782848	-0.122009	0.000612953	0.488174	0.970907	0.118464
AT2G35110	0.392397	0.120416	0.751423	-0.11419	0.0113163	0.413676	0.997328	-0.00508656
AT2G35120	0.892231	-0.0250746	0.57358	0.16506	0.0356086	-0.351584	0.997328	0.0203996
AT2G35130	0.00153278	0.322878	0.150522	0.248794	0.905772	0.0190407	0.819979	0.174826
AT2G35140	0.863463	-0.0724261	0.698658	0.486052	0.237229	-0.458646	0.939605	-0.387788
AT2G35150	0.000654656	-1.58205	0.962127	0.106859	1.60752e-06	-2.60422	0.547854	0.764167
AT2G35155	2.32558e-07	-0.522349	0.796724	0.0781758	1.13167e-09	-0.658987	0.970907	0.048253
AT2G35160	0.0202062	0.438221	0.925674	0.0835661	0.0866207	0.383799	0.9967	-0.0415324
AT2G35170	0.00738902	-0.439857	0.955851	-0.0346828	0.339995	-0.20318	0.99561	-0.0316918
AT2G35190	0.26487	-0.128897	0.814297	0.104262	2.0298e-07	-0.724654	0.970907	0.118618
AT2G35200	0.435618	-1.33592	0.814297	2.34681	0.255169	-2.97208	0.970907	-1.06667
AT2G35210	0.0224576	-1.25383	0.882244	-0.329641	0.0463568	-1.25426	0.997328	0.0334939
AT2G35215	#N/A	#N/A	#N/A	#N/A	#N/A	#N/A	#N/A	#N/A
AT2G35220	#N/A	#N/A	#N/A	#N/A	#N/A	#N/A	#N/A	#N/A
AT2G35230	0.000569047	0.429081	0.949789	0.0348155	1.04099e-05	0.639811	0.997328	-0.0139253
AT2G35240	8.48319e-12	0.658127	0.903003	0.0562423	5.52742e-09	0.762754	0.970907	0.0646713
AT2G35250	#N/A	#N/A	#N/A	#N/A	0.748649	0.59951	#N/A	#N/A
AT2G35260	0.00368776	-0.275984	0.616858	0.138541	0.468022	-0.111813	0.993408	-0.028344
AT2G35270	5.88382e-06	5.85184	0.996185	0.0311851	0.000431023	4.58948	0.997328	0.0311998
AT2G35280	#N/A	#N/A	#N/A	#N/A	#N/A	#N/A	#N/A	#N/A
AT2G35290	0.00121435	-1.12649	0.846315	0.324204	2.70977e-07	-1.68909	0.950889	0.376598
AT2G35300	0.0940548	2.55152	#N/A	#N/A	0.694982	-0.629882	0.997328	0.0311998
AT2G35310	0.248944	-0.408942	0.928157	-0.107954	0.00105894	-0.87868	0.997328	0.0334343
AT2G35320	0.668694	0.0722105	0.906564	-0.0598532	0.724411	-0.0569793	0.994081	-0.0283601
AT2G35330	0.010607	0.256439	0.905003	0.0540466	0.163952	0.198727	0.990171	0.024111
AT2G35340	0.0175068	0.342893	0.604156	0.16772	0.0532708	0.312978	0.997328	-0.0200924
AT2G35343	0.73461	0.622244	0.882244	-1.56177	#N/A	#N/A	0.970472	2.83689
AT2G35345	0.00821867	1.28721	0.996185	0.0383722	0.00561277	1.61557	0.997328	0.0334375
AT2G35350	0.272689	0.198632	0.814297	0.121624	0.796537	-0.0535261	0.997328	-0.0239444
AT2G35360	0.105379	0.269463	0.955597	0.0356216	0.700528	0.0752791	0.978957	0.0593891
AT2G35370	0.808156	-0.0420298	0.882244	0.0681349	0.163636	-0.239035	0.970907	0.0959323
AT2G35380	4.22474e-07	2.21851	0.814297	0.582155	0.000598729	1.96025	0.837666	0.950957
AT2G35382	#N/A	#N/A	#N/A	#N/A	#N/A	#N/A	#N/A	#N/A
AT2G35384	#N/A	#N/A	#N/A	#N/A	#N/A	#N/A	#N/A	#N/A
AT2G35387	#N/A	#N/A	#N/A	#N/A	#N/A	#N/A	#N/A	#N/A
AT2G35390	0	-0.941417	0.95473	-0.027564	2.06869e-10	-0.843615	0.970907	-0.0507305
AT2G35410	0.230182	-0.152262	0.882244	0.0591239	0.0029472	-0.412911	0.997328	-0.0128764
AT2G35420	0.0286293	-0.577176	0.99587	0.021352	0.0730497	-0.47146	0.970907	0.259554
AT2G35430	0.0149303	0.456047	0.925096	0.0831285	0.314486	0.214228	0.970907	-0.09948
AT2G35450	0.975399	-0.00450605	0.919698	0.0514389	0.0382698	-0.28741	0.978957	-0.0550517
AT2G35460	0.00452259	6.31902	#N/A	#N/A	0.0102846	5.77276	#N/A	#N/A
AT2G35470	0	-1.20807	0.370477	0.208232	2.91037e-12	-1.02259	0.970472	0.100818
AT2G35480	0	1.38251	0.940401	0.0586645	0	1.83361	0.970907	-0.167778
AT2G35490	0.00380989	0.275843	0.976928	-0.0166273	0.322242	0.151289	0.970907	0.0718141
AT2G35500	0.170411	-0.184912	0.78299	0.105445	2.13228e-06	-0.670073	0.970907	-0.0945454
AT2G35510	0.616839	-0.0672227	0.882244	-0.0730181	0.133773	0.243657	0.970907	-0.0530336
AT2G35520	0.982408	-0.00376974	0.991525	-0.0135672	0.770711	-0.0578563	0.986832	0.0414402
AT2G35530	0.856217	0.022951	0.953198	-0.0311646	0.871862	0.0271923	0.970907	-0.0617271
AT2G35540	0.100173	0.259359	0.886829	0.0966876	0.489459	0.131737	0.993408	0.0362089
AT2G35550	2.87864e-05	1.36192	0.976928	-0.0781574	2.29324e-05	1.49698	0.972958	-0.314849
AT2G35555	0.952963	-0.117352	#N/A	#N/A	0.94204	-0.131682	0.970907	-1.55615
AT2G35580	#N/A	#N/A	#N/A	#N/A	0.549041	-1.75792	#N/A	#N/A
AT2G35585	0.536951	-0.436849	0.893171	-0.33868	0.0248123	-1.09541	0.997328	-0.0844673
AT2G35600	0.253996	-0.40616	0.882244	0.177062	0.0113589	-0.713481	0.846907	-0.416122
AT2G35605	1.54766e-07	0.659751	0.817381	-0.104531	5.29675e-08	0.741449	0.997328	-0.0170966
AT2G35610	0.52921	-0.073195	0.366316	-0.193252	0.000510833	0.466142	0.997328	-0.0207724
AT2G35612	0.555797	-1.71546	#N/A	#N/A	0.361326	-2.49023	0.970907	-1.55615
AT2G35615	#N/A	#N/A	#N/A	#N/A	0.549041	-1.75792	0.970907	1.61378
AT2G35620	0.322677	0.108758	0.461985	0.174089	0.0382058	0.301058	0.970472	0.0841322
AT2G35630	0.554382	0.0925815	0.996185	0.00929952	0.42248	0.160616	0.993346	-0.0199745
AT2G35635	0.00046595	-0.336524	0.925096	0.0437678	0.00387969	-0.437401	0.997328	-0.00404017
AT2G35637	#N/A	#N/A	#N/A	#N/A	#N/A	#N/A	#N/A	#N/A
AT2G35640	0.000217442	-1.93368	0.935586	0.137937	0.00115778	-1.8428	0.558087	-0.959343
AT2G35650	5.84935e-11	-0.92901	0.996185	-0.00722223	0.143097	-0.223402	0.970907	-0.0798928
AT2G35658	0.910209	-0.0518279	0.882244	-0.265253	0.0711707	0.757307	0.993408	0.103082
AT2G35660	0.631825	0.0648842	0.951311	-0.0325358	0.61159	0.080937	0.978957	0.0592283
AT2G35670	#N/A	#N/A	#N/A	#N/A	0.620792	1.41317	0.970907	-1.55614
AT2G35680	0.475701	-0.0905547	0.882244	0.0662537	0.407785	0.136571	0.990074	0.0329318
AT2G35690	2.62241e-06	0.53057	0.476882	0.213135	0.00606548	0.362365	0.996041	0.0200638
AT2G35700	0.842678	-0.0517989	0.935586	0.0729413	0.581353	0.121936	0.993697	-0.0412593
AT2G35710	2.22497e-07	-1.39037	0.280191	-0.444511	2.16503e-06	-1.60091	0.997328	-0.0496979
AT2G35720	5.31948e-07	0.508344	0.727352	-0.130326	0	0.885643	0.980189	0.0349866
AT2G35730	0.603539	0.737592	0.967808	-0.203883	0.460115	-1.35797	0.96864	1.90589
AT2G35733	0.736162	-0.465146	0.935572	0.5205	0.534286	-0.776584	0.970907	2.35123
AT2G35736	1.3944e-05	0.901977	0.966243	-0.0506468	1.2046e-10	1.38575	0.997328	0.0392047
AT2G35738	#N/A	#N/A	#N/A	#N/A	#N/A	#N/A	#N/A	#N/A
AT2G35740	0.0559828	0.389768	0.211488	0.42287	0.264484	0.229388	0.981022	0.0662835
AT2G35742	#N/A	#N/A	#N/A	#N/A	#N/A	#N/A	#N/A	#N/A
AT2G35744	#N/A	#N/A	#N/A	#N/A	#N/A	#N/A	#N/A	#N/A
AT2G35747	#N/A	#N/A	#N/A	#N/A	#N/A	#N/A	#N/A	#N/A
AT2G35750	0.00316487	-0.500821	0.924777	-0.0592183	0.193121	-0.257308	0.997328	-0.0204341
AT2G35760	0	-1.59553	0.914252	-0.0667579	0	-1.6129	0.978957	0.0729782
AT2G35765	0.257068	-2.93413	0.882244	-0.812573	0.679126	-0.614654	0.997328	0.0312347
AT2G35770	0.41052	-0.436554	0.297599	-0.977934	0.273699	-0.590372	0.970907	-0.423693
AT2G35780	0	-0.78416	0.917314	0.0490492	3.48865e-08	-0.755813	0.972958	0.0399718
AT2G35790	8.01241e-09	0.676028	0.996185	-0.00665802	2.44948e-12	1.00147	0.915174	0.149521
AT2G35795	0.124932	0.228548	0.983953	-0.0165197	0.683789	-0.0736336	0.331235	-0.206518
AT2G35800	9.45019e-09	-0.538306	0.710593	0.122064	0.0907612	-0.256185	0.997328	-0.00385222
AT2G35810	0.06649	-0.261707	0.0151551	-0.347689	0.665279	-0.0694092	0.98926	-0.0381816
AT2G35820	0.00923253	-0.445552	0.858276	0.0932168	0.425577	-0.130377	0.997328	0.0109658
AT2G35830	6.82889e-05	-0.454887	0.996185	0.00539336	0.00832222	-0.385058	0.978957	0.0527089
AT2G35840	0.229445	0.141201	0.882244	-0.0619483	0.0412631	0.298282	0.762218	0.172925
AT2G35850	#N/A	#N/A	#N/A	#N/A	#N/A	#N/A	#N/A	#N/A
AT2G35859	#N/A	#N/A	#N/A	#N/A	#N/A	#N/A	#N/A	#N/A
AT2G35860	1.11826e-05	-0.550306	0.626464	0.140431	0.164806	-0.21475	0.346755	0.237979
AT2G35880	0	-1.35332	0.505909	0.12287	0	-1.05567	0.989903	-0.0254169
AT2G35890	0.609011	1.45468	0.921147	0.769716	#N/A	#N/A	0.970907	1.61379
AT2G35900	0.292572	0.174684	0.996185	0.00226736	0.00782395	0.389335	0.846518	0.146679
AT2G35910	0.000215825	-1.14817	0.787484	0.270413	1.24875e-08	-1.955	0.964491	0.341012
AT2G35920	0.00571113	-0.320571	0.928157	0.0435988	0.900964	0.0222608	0.981022	-0.0301393
AT2G35930	4.67451e-09	-1.28054	0.401201	-0.22728	7.83353e-05	-0.995686	0.950889	0.230428
AT2G35935	#N/A	#N/A	#N/A	#N/A	#N/A	#N/A	#N/A	#N/A
AT2G35940	1.54782e-12	-0.957343	0.626537	-0.137061	0.201536	-0.226013	0.985368	0.0364578
AT2G35945	#N/A	#N/A	#N/A	#N/A	#N/A	#N/A	#N/A	#N/A
AT2G35950	0.266698	-0.653692	0.927047	-0.192062	0.159348	-0.873421	0.997328	0.0335126
AT2G35960	0	-0.893413	0.229809	0.221432	0	-1.19367	0.939605	0.142433
AT2G35965	0.243725	1.07758	0.800001	-1.55114	0.108168	1.46423	0.970907	1.25429
AT2G35970	0	4.40233	0.990353	-0.112945	1.59045e-10	3.69552	0.972958	-0.514377
AT2G35980	0.815277	-0.0728985	0.0637291	-0.650441	0.68811	0.1306	0.543063	0.5435
AT2G35990	0.364255	-2.45074	0.882244	1.60823	#N/A	#N/A	0.970907	-1.55617
AT2G36000	2.08872e-13	-0.686151	0.268594	0.204983	6.5023e-07	-0.691804	0.997328	-0.00701867
AT2G36010	0.0291292	0.321284	0.814297	0.110669	0.375098	0.145956	0.993408	-0.0304548
AT2G36020	0.622001	0.520909	0.935686	0.520496	0.53444	-0.603467	0.978957	-0.705261
AT2G36026	6.16102e-05	-0.941728	0.925096	0.0920231	0.000145803	-0.893778	0.970907	-0.142328
AT2G36030	#N/A	#N/A	#N/A	#N/A	#N/A	#N/A	#N/A	#N/A
AT2G36050	0	-2.63513	0.114256	0.301175	0	-2.48396	0.970907	0.148197
AT2G36060	0.345036	-0.103686	0.973753	-0.0191941	0.16017	-0.222673	0.997328	-0.00758705
AT2G36070	3.3278e-10	0.593935	0.946439	0.0336981	4.54206e-08	0.817147	0.978957	-0.0372403
AT2G36080	0	-3.0637	0.996185	0.00793676	1.18066e-15	-2.2776	0.997328	0.0137585
AT2G36090	0.00381809	-0.78653	0.953198	0.0768263	0.000777678	-0.837861	0.939605	0.29201
AT2G36100	0.90888	-0.105904	0.996185	0.0343432	0.0240067	1.4212	0.895493	-1.10427
AT2G36110	0.0020016	-3.2786	0.916975	0.349137	1.87987e-08	-4.05933	0.931451	-0.692038
AT2G36120	0.108648	-0.222256	0.227532	0.34273	0.0547028	-0.308782	0.976819	0.0557913
AT2G36130	0.039717	0.257575	0.882244	-0.0678775	0.74633	0.0568558	0.970907	-0.0700965
AT2G36140	#N/A	#N/A	#N/A	#N/A	#N/A	#N/A	#N/A	#N/A
AT2G36145	0.407656	-0.129409	0.47111	0.168097	0.00335099	-0.475395	0.970907	0.0769149
AT2G36150	#N/A	#N/A	#N/A	#N/A	#N/A	#N/A	#N/A	#N/A
AT2G36160	0.257851	0.159592	0.996185	-0.00456515	0.945309	0.01191	0.993408	-0.0278219
AT2G36170	0.107479	0.228876	0.908508	-0.0674467	0.979395	0.00484037	0.978957	-0.0500955
AT2G36180	#N/A	#N/A	#N/A	#N/A	#N/A	#N/A	0.970907	1.61378
AT2G36190	0.638645	-0.851726	0.814297	-2.29715	0.421616	2.15602	0.978957	-0.705275
AT2G36200	0.952963	0.00908827	0.995845	0.0103135	0.414458	-0.139415	0.996041	-0.024482
AT2G36210	0.545916	-0.592016	0.80032	0.644015	0.456458	-0.748852	0.764952	-2.6312
AT2G36220	0	1.6048	0.606447	0.170468	0	1.42889	0.997328	0.0214873
AT2G36230	0.325442	0.113643	0.920309	-0.0516062	0.26518	-0.163602	0.970907	-0.0814154
AT2G36240	3.22316e-05	-0.47051	0.738885	0.122434	1.82649e-09	-0.707541	0.997328	-0.00387049
AT2G36250	0.00346037	0.35032	0.876712	0.0771974	0.0329995	0.303053	0.996926	0.0217787
AT2G36255	0.555797	-1.71546	#N/A	#N/A	#N/A	#N/A	0.970907	1.61378
AT2G36260	0.609011	1.45473	#N/A	#N/A	#N/A	#N/A	#N/A	#N/A
AT2G36270	0.0281048	-1.09116	0.904301	-0.250683	3.45645e-05	-1.4479	0.978957	0.14438
AT2G36280	#N/A	#N/A	#N/A	#N/A	#N/A	#N/A	#N/A	#N/A
AT2G36290	0.0628395	0.276426	0.99587	0.0112464	0.508211	0.11276	0.98926	-0.0410847
AT2G36295	0.000180227	4.87374	0.720542	-1.2434	0.0212656	5.26958	0.981022	0.517849
AT2G36300	6.73404e-06	0.551932	0.861317	-0.0928989	0.00413382	0.409021	0.939605	0.156509
AT2G36305	0.00040894	0.561881	0.996296	-0.00278911	5.59568e-06	0.721576	0.970907	-0.116253
AT2G36307	#N/A	#N/A	#N/A	#N/A	#N/A	#N/A	#N/A	#N/A
AT2G36310	1.6708e-06	-0.478435	0.882244	-0.068158	0.00306369	-0.345502	0.970907	0.049248
AT2G36320	0	-1.24461	0.996185	-0.00194917	0	-1.33267	0.960711	-0.129005
AT2G36325	0.952963	-0.117324	0.864078	1.25588	0.243222	-1.50483	0.970907	-2.29264
AT2G36330	0.626165	0.0866469	0.909731	-0.0591509	1.7821e-05	0.576832	0.996041	0.0277082
AT2G36340	0.939661	0.0159103	0.318613	0.252527	0.380349	-0.150223	0.845649	-0.203142
AT2G36350	7.32217e-11	-0.667144	0.882244	0.0662953	0.00425937	-0.414569	0.912712	0.112537
AT2G36355	0.136942	-0.41186	0.951921	0.0751505	0.0117616	-0.683582	0.970907	0.167646
AT2G36360	0.00167183	0.324372	0.798416	-0.109264	4.74511e-05	0.484205	0.990332	-0.034911
AT2G36370	0.336003	0.165226	0.92923	0.0725766	0.348178	0.188692	0.997328	0.0146777
AT2G36380	0.0514476	-0.364943	0.685323	-0.162301	0.677018	0.0917348	0.970907	0.0952882
AT2G36390	0.131129	-0.158238	0.719621	0.123203	0.207424	-0.203355	0.970907	0.0641632
AT2G36400	0	-2.04482	0.39823	-0.213281	0	-1.81186	0.904129	-0.115485
AT2G36410	0	-1.47862	0.895064	0.0830999	0	-1.71876	0.970907	-0.0540323
AT2G36420	0	-1.17742	0.871584	0.0938911	7.44292e-12	-1.09186	0.970907	-0.0716354
AT2G36430	0	-1.70213	0.814297	0.109076	0	-1.70345	0.996393	-0.0258961
AT2G36440	0.73461	0.622244	0.738885	-2.78189	#N/A	#N/A	#N/A	#N/A
AT2G36450	#N/A	#N/A	#N/A	#N/A	#N/A	#N/A	#N/A	#N/A
AT2G36460	1.01394e-07	-0.716486	0.953198	0.0277525	0.00321902	-0.440638	0.979586	-0.0413429
AT2G36470	0	-1.43432	0.475735	0.19446	7.87297e-10	-0.962281	0.960657	-0.149997
AT2G36480	1.65431e-14	0.73927	0.996185	-0.00527388	3.47061e-08	0.768959	0.970907	0.0571698
AT2G36490	0.123323	-0.159747	0.998924	0.000439163	0.905818	-0.0242728	0.993408	-0.0281401
AT2G36500	0.00617444	-0.525596	0.909113	-0.0921564	0.235651	-0.248335	0.978957	-0.0783228
AT2G36510	#N/A	#N/A	#N/A	#N/A	#N/A	#N/A	#N/A	#N/A
AT2G36520	#N/A	#N/A	#N/A	#N/A	#N/A	#N/A	#N/A	#N/A
AT2G36530	0.342035	0.0988279	0.876712	-0.0745267	0.531042	0.0994871	0.981022	0.037395
AT2G36540	0.0354198	1.22652	0.745298	0.885853	0.000141546	2.41842	0.978957	0.562789
AT2G36550	0.114704	3.7819	#N/A	#N/A	0.0782403	4.24608	#N/A	#N/A
AT2G36560	0.0953789	3.9626	#N/A	#N/A	0.303359	2.64389	0.970907	-2.29263
AT2G36570	0	1.24053	0.135678	0.252178	5.84242e-07	0.606733	0.970907	0.11699
AT2G36580	0.00126805	-0.383236	0.149553	-0.233991	0.877691	-0.0269006	0.997328	0.0150538
AT2G36590	0.00287894	-0.712954	0.3744	-0.310187	0.126719	-0.384339	0.970472	0.195237
AT2G36600	#N/A	#N/A	#N/A	#N/A	#N/A	#N/A	#N/A	#N/A
AT2G36610	0.656793	-0.337048	0.96656	-0.170564	0.0864807	-1.34086	0.970907	-0.397283
AT2G36620	0.17187	0.19208	0.996185	0.00816751	0.278188	0.181937	0.970907	-0.0854727
AT2G36630	0	-1.86627	0.796724	-0.10429	6.26975e-10	-0.928193	0.984431	-0.0400092
AT2G36640	0.64282	-0.851747	0.996185	0.0343715	0.620792	1.4132	0.970907	-1.55615
AT2G36650	0.184105	-0.631931	0.865286	0.383071	0.182702	-0.662413	0.970907	0.289667
AT2G36660	0.113186	-0.522169	0.114833	0.886403	0.078428	-0.663455	0.997328	0.0335728
AT2G36670	0.00199876	-0.483329	0.742699	-0.136335	0.0296549	-0.307644	0.997328	0.0242897
AT2G36680	0.714295	0.0509063	0.816466	-0.0998871	0.443497	0.11077	0.978957	-0.0467276
AT2G36690	5.52198e-08	-2.36421	0.441811	-0.475799	0.208763	-0.647927	0.21021	1.02099
AT2G36695	0.373312	-0.895615	0.880373	-1.18895	0.631884	-0.874513	0.98926	-0.45302
AT2G36700	#N/A	#N/A	#N/A	#N/A	#N/A	#N/A	#N/A	#N/A
AT2G36710	0.0460819	-2.91905	0.919591	-0.493596	0.0341114	-5.018	0.997328	0.0330607
AT2G36720	0.0160289	0.273412	0.909731	0.0525604	0.349282	0.160877	0.997328	-0.0040861
AT2G36724	#N/A	#N/A	#N/A	#N/A	#N/A	#N/A	#N/A	#N/A
AT2G36730	4.70837e-10	1.08161	0.996185	0.0153182	2.74638e-09	0.984575	0.997328	0.02613
AT2G36740	6.32738e-08	0.545589	0.948896	0.0347047	0.113133	0.26192	0.670066	-0.159401
AT2G36750	0.437445	0.576841	0.343127	-0.948478	0.230447	0.635072	0.975503	0.282854
AT2G36760	0.738497	0.622272	#N/A	#N/A	#N/A	#N/A	0.970907	-1.55614
AT2G36770	5.20991e-06	-2.60795	0.821902	-0.344809	0.00182891	-1.59167	0.994082	0.088597
AT2G36780	3.78118e-13	-3.18414	0.97554	-0.0468737	9.27788e-12	-2.83558	0.978957	-0.157698
AT2G36790	9.24783e-08	0.849726	0.301759	0.249143	0.000132055	0.605328	0.970907	0.117772
AT2G36792	#N/A	#N/A	#N/A	#N/A	#N/A	#N/A	#N/A	#N/A
AT2G36800	0.035732	-0.381467	0.344545	-0.216995	0.226017	0.226495	0.997029	-0.0311891
AT2G36810	0.155081	-0.18155	0.939265	-0.0382296	0.639745	0.0891249	0.978957	-0.0367649
AT2G36815	0.555797	-1.71546	0.921147	0.769731	0.361326	-2.48913	0.970907	-1.55615
AT2G36830	0	1.21807	0.384173	0.17718	2.16127e-06	0.8228	0.95925	0.173807
AT2G36835	0.0340237	-0.288812	0.965239	0.0228525	0.0112096	-0.364945	0.940779	0.138648
AT2G36840	0.34023	0.185468	0.975546	-0.0305702	0.0262742	0.38865	0.970907	-0.156718
AT2G36850	0.00139402	0.467731	0.636048	-0.136499	0.0119475	0.522989	0.982241	-0.037616
AT2G36854	#N/A	#N/A	#N/A	#N/A	#N/A	#N/A	#N/A	#N/A
AT2G36860	#N/A	#N/A	#N/A	#N/A	#N/A	#N/A	#N/A	#N/A
AT2G36870	0.000665917	0.333937	0.996185	0.00213035	0.00221358	0.437493	0.546926	0.153298
AT2G36880	0.00186996	-0.293453	0.996185	0.00828869	0.274065	-0.166485	0.617051	0.190873
AT2G36885	0.0170544	0.362341	0.524908	0.209239	0.0747767	0.32641	0.0302349	0.346926
AT2G36890	3.08308e-07	-2.35534	0.810247	-0.343388	0.079525	-0.730337	0.970907	0.320521
AT2G36895	0.997826	-0.00034976	0.979716	0.0161881	0.122454	0.227414	0.964858	0.132529
AT2G36900	9.37594e-06	0.498751	0.831699	-0.118123	0.122169	0.28149	0.975503	-0.0696167
AT2G36910	1.51853e-11	-0.68995	0.947961	0.0316283	0.865791	0.0343231	0.614929	0.133646
AT2G36920	0.338449	1.26881	0.585638	3.48564	0.738383	-0.362595	0.98926	0.395274
AT2G36930	1.48577e-10	0.693823	0.960954	0.0247027	1.84252e-07	0.69667	0.989393	-0.034214
AT2G36950	0	-1.51665	0.624202	0.153106	4.50688e-15	-1.33051	0.825681	0.185023
AT2G36960	0.0477388	0.253549	0.944326	0.0462536	0.0311144	0.320223	0.978957	-0.0527435
AT2G36970	0	-4.77105	0.464361	-0.182252	0	-3.78809	0.978957	-0.0770059
AT2G36980	0.00292914	0.627792	0.667039	-0.316198	4.72582e-05	0.833696	0.972958	0.125473
AT2G36985	0.0142259	-1.35593	0.871745	0.356212	0.0858078	-0.986497	0.970907	-0.443799
AT2G36990	0.000448372	-0.331965	0.814297	0.0906085	5.79055e-06	-0.606484	0.970907	-0.0491121
AT2G37000	0.647767	-0.232488	0.939458	-0.151637	0.140101	-0.690857	0.841896	-0.747685
AT2G37010	#N/A	#N/A	#N/A	#N/A	#N/A	#N/A	#N/A	#N/A
AT2G37020	0.0229116	0.287444	0.814297	0.102962	0.0540262	0.278381	0.970907	-0.0903638
AT2G37025	0	-2.11217	0.962134	0.0436293	0	-2.73693	0.970907	-0.157994
AT2G37030	0.665342	-0.41124	0.103676	3.49426	0.0059849	-2.59966	0.970907	0.580722
AT2G37035	3.50684e-05	0.482982	0.882244	0.0772639	2.40115e-05	0.574451	0.978957	0.0539493
AT2G37040	0	-1.55282	0.653879	-0.13189	3.0509e-08	-0.935615	0.893829	0.145739
AT2G37050	7.25421e-07	-0.486581	0.814297	0.0952104	0.0306678	-0.327199	0.970907	0.0625029
AT2G37060	0.00421308	0.545931	0.449409	-0.304783	0.705235	0.0809078	0.618599	-0.343151
AT2G37070	0.0143139	0.637388	0.514912	-0.418849	0.389434	0.246684	0.970907	-0.181025
AT2G37080	0	-1.01587	0.811429	-0.0982197	1.95524e-09	-0.841956	0.98926	-0.0343057
AT2G37090	1.5853e-06	-1.18278	0.962134	0.0432587	5.06199e-05	-1.07276	0.997328	-0.0292623
AT2G37100	1.93943e-07	0.638027	0.882244	-0.0797466	0.062704	0.301384	0.978957	0.0573479
AT2G37110	0.35708	0.133991	0.0913553	-0.261903	0.245698	0.182293	0.986832	0.036814
AT2G37120	0.721753	0.0597556	0.825592	-0.109508	0.689237	-0.078046	0.972754	-0.0701669
AT2G37125	#N/A	#N/A	#N/A	#N/A	#N/A	#N/A	#N/A	#N/A
AT2G37130	1.7993e-07	0.711691	0.828198	-0.159001	4.15407e-13	-1.08756	0.997328	-0.0318628
AT2G37140	#N/A	#N/A	#N/A	#N/A	#N/A	#N/A	#N/A	#N/A
AT2G37150	0.000258592	0.451038	0.342144	0.230767	2.14813e-09	0.869883	0.978957	-0.059744
AT2G37160	0.222064	0.138043	0.996185	0.0074478	0.0755922	0.253728	0.990332	-0.0264306
AT2G37170	7.68439e-08	-0.714843	0.83212	-0.0876446	0	-1.99103	0.985502	-0.0551033
AT2G37180	1.6676e-15	1.10615	0.0073422	-0.360551	0.0318931	0.395425	0.997328	-0.0113833
AT2G37190	0.3323	0.13909	0.944326	-0.0493728	0.558984	-0.0991408	0.996926	-0.021517
AT2G37195	0.0183764	-0.586956	0.767734	-0.235188	0.430601	-0.185993	0.983325	0.0773235
AT2G37200	0.361298	0.12314	0.61884	-0.167614	0.0277919	0.342517	0.996984	-0.0261353
AT2G37210	0.00481064	-1.73559	0.920746	0.266555	3.07136e-05	-2.53756	0.997328	-0.0648624
AT2G37220	0.0283705	-0.226938	0.857649	0.079598	3.39449e-06	-0.673012	0.892684	0.142505
AT2G37230	1.26507e-11	0.646047	0.915852	-0.0513312	2.91252e-07	0.727272	0.978957	-0.0389756
AT2G37240	0.0179421	0.298738	0.983505	-0.0149044	2.05119e-11	0.940187	0.950889	0.134971
AT2G37250	8.45758e-16	0.753438	0.98494	-0.0146183	1.67638e-05	0.604251	0.970907	0.114728
AT2G37260	0.498879	-0.159692	0.882244	-0.115903	0.23657	-0.263496	0.970907	-0.107916
AT2G37270	7.94231e-05	0.400543	0.882244	0.0641525	0.0121876	0.352705	0.984384	0.0366733
AT2G37280	3.54791e-14	-2.06234	0.978619	0.0366985	5.65747e-07	-1.85119	0.993408	-0.0485419
AT2G37290	0.792178	0.120034	0.925096	0.179682	0.0686546	-0.73365	0.978957	-0.160929
AT2G37300	0.000152943	-0.703983	0.814297	0.138895	1.17313e-11	-1.20871	0.970907	-0.0852922
AT2G37310	8.68713e-12	1.03434	0.98147	0.0277041	4.86091e-13	1.02671	0.806883	-0.229976
AT2G37320	0.000920629	0.803885	0.670137	0.373564	5.99872e-06	0.998044	0.997328	-0.033237
AT2G37330	0	-2.36558	0.882244	0.117397	0	-2.24613	0.950889	-0.203994
AT2G37340	5.70932e-13	0.678162	0.996185	0.00731105	3.46135e-09	0.792188	0.978957	0.0371226
AT2G37360	6.70272e-07	0.698771	0.60811	-0.184297	0.0823848	0.28054	0.970907	-0.12028
AT2G37362	#N/A	#N/A	#N/A	#N/A	#N/A	#N/A	#N/A	#N/A
AT2G37370	0.366545	-0.840727	0.828198	0.603886	0.351801	-0.719622	0.970907	-0.421163
AT2G37380	0	-2.23376	0.798416	0.193342	1.57228e-09	-1.357	0.978957	0.0897181
AT2G37390	0.423483	-0.154348	0.988811	0.0177057	0.00590029	-0.476853	0.993697	-0.0323106
AT2G37400	2.40715e-12	0.67369	0.944144	0.0367446	1.17463e-06	0.651943	0.997328	0.0220631
AT2G37410	5.94165e-07	0.465261	0.882244	-0.0626916	2.06826e-05	0.579832	0.988988	-0.0238738
AT2G37420	0.0432401	-0.32694	0.507725	-0.185393	6.77287e-05	-0.671526	0.970907	-0.113694
AT2G37430	0.0546973	-0.71155	0.245182	-0.682412	0.230409	0.544262	0.978957	0.201438
AT2G37435	#N/A	#N/A	0.882244	1.60823	0.549041	-1.75792	0.970907	-1.55614
AT2G37440	0.426025	-0.456037	0.882244	-0.324155	0.347081	-0.588683	0.994992	0.122847
AT2G37450	0	-1.32773	0.574486	0.152054	0	-1.53536	0.978957	-0.0474976
AT2G37460	0	-3.69375	0.30124	0.19831	0	-2.96823	0.950889	0.0934293
AT2G37470	5.87637e-08	-0.525797	0.892766	0.0582085	0.000112722	-0.556322	0.792784	-0.173725
AT2G37480	4.80765e-06	-0.436259	0.850445	0.0842455	0.155476	-0.217058	0.970472	-0.0830294
AT2G37500	0.011099	0.2544	0.897705	-0.0562012	0.23971	0.176784	0.616343	-0.141966
AT2G37510	0.0768323	0.367831	0.94696	-0.0637895	0.135599	0.34424	0.970907	0.14801
AT2G37520	0.297925	-0.153109	0.951311	0.0317834	0.294438	-0.181921	0.997328	-0.00965795
AT2G37530	7.75604e-05	-1.80245	0.98147	0.0651918	9.88995e-10	-1.92439	0.992682	0.0816988
AT2G37540	0	-1.3509	0.900365	-0.058752	0	-1.50501	0.837666	0.127671
AT2G37550	0.000111369	0.371183	0.970512	-0.0203713	0.0599806	0.269312	0.997328	0.00953971
AT2G37555	#N/A	#N/A	#N/A	#N/A	#N/A	#N/A	#N/A	#N/A
AT2G37560	1.11745e-05	0.741394	0.996185	-0.0147275	1.00085e-08	0.936002	0.970907	-0.115361
AT2G37570	0	1.03361	0.882244	0.0502008	0	1.07816	0.970472	0.0887002
AT2G37580	2.11322e-10	1.15803	0.980118	0.0423422	5.87377e-05	0.66607	0.340558	0.391366
AT2G37585	0.365645	0.156239	0.836455	0.113882	0.488623	0.11664	0.970907	0.0755513
AT2G37590	0.200771	-0.301529	0.814297	0.183302	0.000687179	-0.684511	0.970907	-0.106606
AT2G37600	0.00495108	0.353722	0.481808	0.167052	0.838023	0.0369021	0.992191	-0.030641
AT2G37610	0.264689	-0.845926	0.925096	0.266777	0.138849	-1.25926	0.98926	-0.246428
AT2G37620	0	1.12378	0.996185	0.00972043	5.7521e-14	0.936284	0.970907	0.0651551
AT2G37630	0	-1.42676	0.857998	-0.0841375	0	-1.27176	0.801452	0.122007
AT2G37640	2.18435e-14	-1.17777	0.606641	0.155723	0	-2.07107	0.978957	-0.0518116
AT2G37650	0.333436	0.165885	0.758269	0.142397	0.00540468	0.455299	0.970907	-0.109122
AT2G37660	0.318036	-0.132732	0.938486	0.0364921	0.0109003	-0.385313	0.970907	-0.0947735
AT2G37670	0.170737	-0.961117	0.452427	0.966969	0.800599	-0.183743	0.964858	-0.68775
AT2G37678	0.000743607	-0.526706	0.882244	0.0956588	0.000515613	-0.574392	0.970907	-0.0762572
AT2G37680	0.00309905	0.379645	0.933673	-0.0476739	0.104853	0.240797	0.970907	-0.0868939
AT2G37690	1.11399e-07	0.661419	0.996185	-0.00327295	3.57106e-11	1.03157	0.94084	0.140447
AT2G37700	1.52282e-12	3.43627	0.834387	0.862168	2.02162e-08	3.07082	0.993408	-0.197985
AT2G37710	8.43466e-08	-0.879942	0.00592359	-0.341755	0.96416	-0.00740369	0.997328	0.0196087
AT2G37720	6.88902e-07	-2.23352	0.999635	-0.000663062	2.81577e-05	-1.73327	0.999273	0.00125542
AT2G37730	#N/A	#N/A	#N/A	#N/A	#N/A	#N/A	#N/A	#N/A
AT2G37740	0.812886	0.374566	#N/A	#N/A	#N/A	#N/A	0.970472	2.83684
AT2G37750	0.925269	0.0555104	0.906564	-0.239168	0.561471	-0.32095	0.970907	0.323076
AT2G37760	4.28967e-05	0.655418	0.0765235	-0.420599	0	1.64593	0.819979	0.251607
AT2G37770	2.23985e-05	-1.6293	0.00293762	-1.05211	0.0222237	0.650957	0.978957	-0.169681
AT2G37780	#N/A	#N/A	#N/A	#N/A	#N/A	#N/A	#N/A	#N/A
AT2G37790	9.77707e-14	0.761056	0.670416	0.15025	2.03441e-07	0.666238	0.996984	0.0244698
AT2G37800	#N/A	#N/A	0.925096	-0.704193	0.421616	2.15596	#N/A	#N/A
AT2G37805	0.952963	-0.117352	#N/A	#N/A	0.620792	1.41316	0.970907	-1.55617
AT2G37810	#N/A	#N/A	0.814297	-2.29733	0.620792	1.41316	0.970907	-1.55614
AT2G37820	0.030751	-3.05016	0.74725	-1.02658	0.137853	-2.24768	0.970907	-0.860222
AT2G37840	0.475133	-0.0834696	0.934647	0.0418915	0.50406	-0.10259	0.939605	-0.104889
AT2G37860	0.266981	-0.120855	0.92392	0.0462473	0.58323	-0.0784413	0.970907	0.0921206
AT2G37870	0.372259	-0.683427	0.0424183	-2.28	0.0160712	-2.01741	0.997328	0.120616
AT2G37880	0.00511669	-1.49218	0.965761	0.0770464	0.00226219	-1.35543	0.940779	-0.447993
AT2G37890	1.70419e-06	0.755163	0.882244	-0.105969	5.60948e-07	0.748115	0.988009	0.0536704
AT2G37900	1.45206e-10	-1.76171	0.600681	0.342568	2.77253e-06	-1.5178	0.970472	0.265783
AT2G37910	0.642809	-0.851747	#N/A	#N/A	0.620792	1.41316	0.970907	-2.29262
AT2G37920	0.0028153	-0.307435	0.99535	-0.0103616	0.00949858	-0.379941	0.927655	-0.107297
AT2G37925	0.00890241	-1.218	0.362203	0.84623	0.00174216	-1.61093	0.970907	0.29949
AT2G37930	0.831464	-0.0440233	0.814297	0.17035	0.988741	-0.00271398	0.993408	-0.0436317
AT2G37940	1.85069e-10	-0.82523	0.61884	-0.144282	0.00965081	-0.361024	0.970907	-0.0509532
AT2G37950	0	-5.67015	0.738885	0.189951	0	-3.48297	0.981022	0.06419
AT2G37960	0.0106481	0.505097	0.637341	-0.35256	9.24325e-05	0.707878	0.997328	-0.0261075
AT2G37970	0.86276	0.0212249	0.0361273	-0.30845	1.57481e-09	0.867544	0.997328	-0.0132948
AT2G37975	0.189835	0.186757	0.911273	0.0614776	0.348837	0.158169	0.970907	0.090376
AT2G37980	0.176615	-0.423982	0.887886	-0.162747	0.53407	-0.199402	0.997328	0.00817395
AT2G37990	2.10882e-14	0.70782	0.996185	-0.00346361	8.12863e-09	0.803774	0.997328	0.00711981
AT2G38000	0.45437	-0.0918682	0.880373	-0.0867256	0.652741	0.0677615	0.970472	0.10054
AT2G38010	1.73459e-05	-0.503088	0.963034	0.0245698	0.00131326	-0.470777	0.970907	0.0678913
AT2G38020	0.430987	0.0880019	0.506415	-0.165745	0.0580807	0.276692	0.978957	-0.0358779
AT2G38025	0.00903956	-0.268809	0.949017	-0.0433127	3.22752e-05	-0.542584	0.939864	-0.101965
AT2G38030	#N/A	#N/A	#N/A	#N/A	#N/A	#N/A	#N/A	#N/A
AT2G38040	0.123194	-0.154634	0.965239	-0.0218947	0.119113	-0.238627	0.996984	-0.0209656
AT2G38050	0.00347302	-0.44919	0.872297	0.0983299	4.56038e-05	-0.634359	0.979644	0.0507585
AT2G38060	0.601855	0.215131	0.995261	-0.0370953	0.912438	0.0529446	0.498804	-0.762086
AT2G38070	0.484904	-0.179431	0.944326	0.0692065	0.0629143	-0.403635	0.978957	-0.0757295
AT2G38080	0.402832	0.115516	0.925096	0.0578644	0.0305264	0.347488	0.210038	0.293138
AT2G38090	0	-3.10797	0.991347	-0.0250046	0	-2.74323	0.28967	0.451765
AT2G38100	0.638645	-0.851703	0.7314	2.83292	0.945309	-0.143322	0.970907	-2.29388
AT2G38110	0	-1.9925	0.882244	0.0679266	0	-1.81366	0.261255	0.212163
AT2G38120	0	-2.10156	0.149402	0.23911	0	-2.05111	0.997328	-0.00364323
AT2G38130	0.341305	0.119319	0.592871	-0.161947	0.690714	0.0661636	0.978957	-0.0507798
AT2G38140	0.486066	-0.0997269	0.51317	0.155209	0.0316006	-0.349055	0.978957	-0.0473533
AT2G38150	0.000630664	2.87558	0.996185	0.0311876	0.0146848	5.51429	0.98926	-0.453009
AT2G38152	0.832642	0.15294	0.934344	-0.243953	0.356234	-0.588653	0.978957	0.304652
AT2G38160	1.68328e-08	-1.27699	0.941311	0.0636732	3.66497e-14	-1.47581	0.970907	-0.109966
AT2G38170	0	-1.36406	0.512603	-0.154508	2.78855e-05	-0.595591	0.970907	-0.108877
AT2G38180	0	-1.60632	0.649733	0.16247	1.56658e-12	-1.06761	0.941722	-0.177903
AT2G38185	0.0455621	-0.356099	0.814297	0.132876	0.254082	-0.212938	0.990723	-0.0442187
AT2G38195	#N/A	#N/A	0.882244	0.883084	0.620792	1.41316	0.970907	-1.55617
AT2G38210	2.01317e-11	-1.1292	0.468069	0.266412	3.88066e-12	-1.44864	0.94084	0.175607
AT2G38220	0.0520061	-2.77478	0.918978	0.424526	0.285044	-1.22291	0.997328	0.0331993
AT2G38230	4.89878e-08	-0.651664	0.710804	0.119356	1.54791e-06	-0.717826	0.262368	0.247391
AT2G38240	2.90472e-07	2.77641	0.683642	-0.409594	1.79012e-09	2.07279	0.970907	0.600437
AT2G38250	0.0530634	0.580661	0.814297	-0.347708	1.46149e-05	1.24516	0.705383	0.621677
AT2G38255	0.0429101	1.34295	0.996185	0.0375798	0.304464	0.763593	0.970907	0.649928
AT2G38270	0.689457	-0.0444508	0.882244	-0.064801	0.0172711	-0.325144	0.997328	0.0118423
AT2G38280	0.0758819	0.180794	0.985459	-0.0140165	0.111408	0.254625	0.979667	0.0292176
AT2G38290	1.74437e-05	-0.64321	0.17931	-0.285898	0.789625	-0.0438757	0.970472	-0.126823
AT2G38300	7.3975e-06	-0.868824	0.370477	0.248082	0.00208623	-0.637684	0.95925	0.186957
AT2G38310	0	-3.38668	0.944326	-0.0374162	0	-2.78695	0.978957	0.0503167
AT2G38320	2.7236e-12	-1.75824	0.686005	0.232261	6.74394e-11	-1.45998	0.970907	0.101937
AT2G38325	#N/A	#N/A	#N/A	#N/A	#N/A	#N/A	#N/A	#N/A
AT2G38330	0.340728	0.105502	0.814297	0.0950623	0.668073	-0.0611067	0.991569	0.0224424
AT2G38340	0.00195135	1.30673	0.972146	0.119702	0.0181411	0.999848	0.970907	0.5274
AT2G38350	0.228958	3.04407	#N/A	#N/A	0.620792	1.41316	#N/A	#N/A
AT2G38360	1.14794e-05	0.659696	0.984003	0.0171499	3.48591e-05	0.597916	0.232096	0.35468
AT2G38365	0.297925	2.68083	#N/A	#N/A	0.421616	2.15602	0.970907	1.61378
AT2G38370	0.62173	0.0842486	0.96656	0.0268647	0.434629	-0.126812	0.997328	-0.0241555
AT2G38380	0.000718255	-0.838219	0.884528	-0.140316	6.20874e-05	-1.04999	0.997328	-0.00874199
AT2G38390	0.0002875	-1.10324	0.00651588	-1.15874	0.000131236	-0.919661	0.970907	-0.318561
AT2G38400	4.37698e-13	1.09951	0.00952542	0.40162	1.77825e-06	0.654329	0.978957	0.061277
AT2G38410	0.185055	-0.157831	0.924624	0.0478975	0.695913	0.0624376	0.970907	-0.055187
AT2G38420	0.259322	0.196325	0.70979	0.206935	0.783486	0.0527128	0.970907	-0.13466
AT2G38430	0.0446519	0.432057	0.915423	0.122751	0.0654144	0.398001	0.993408	0.0564032
AT2G38440	0.183062	0.17756	0.882244	-0.0602107	0.0313978	0.405248	0.978957	0.0445839
AT2G38450	8.76442e-12	0.857046	0.996185	0.00434324	7.86868e-06	0.596218	0.978957	-0.0492528
AT2G38460	5.77964e-07	-0.754828	0.0804154	0.319827	8.59717e-09	-0.819609	0.970907	-0.0722513
AT2G38465	0.989165	-0.00717286	0.773948	0.613138	3.07871e-05	-0.909107	0.993408	-0.0656171
AT2G38470	0.367522	-0.163956	0.00352665	-0.368513	1.42218e-05	0.631355	0.970907	-0.0956223
AT2G38480	0.228419	0.237318	0.677999	0.243009	0.29912	-0.232937	0.997328	0.0348829
AT2G38490	0	3.24305	0.931428	-0.175341	3.41368e-15	3.4178	0.970907	-0.5407
AT2G38500	0	3.49031	0.940036	-0.0786163	0	3.80604	0.939605	0.282326
AT2G38510	2.60942e-08	6.94475	0.882244	1.60823	0.00271592	6.63996	#N/A	#N/A
AT2G38530	0.00969136	-0.42572	0.000880837	-0.516297	7.14934e-05	-0.571753	0.997328	0.00375143
AT2G38540	5.9501e-08	-0.676572	0.882244	-0.0606421	1.19385e-07	-0.850407	0.978957	0.0489329
AT2G38550	0.106511	0.167782	0.936538	-0.0391132	0.388834	0.135261	0.970907	-0.0668252
AT2G38560	0.0761745	0.189833	0.988811	0.0135922	0.280827	0.122594	0.970907	0.0860373
AT2G38570	0.518499	0.121816	0.632506	0.229547	0.705539	0.0761608	0.997328	-0.0183659
AT2G38580	0.541476	-0.0856405	0.882244	-0.0734112	0.612184	-0.076109	0.991569	-0.0256137
AT2G38590	0.555797	-1.7154	#N/A	#N/A	#N/A	#N/A	0.970907	1.61378
AT2G38600	0.547162	-0.542429	0.902958	0.469388	0.358832	-0.785898	0.970907	0.601679
AT2G38610	0.000237626	-0.386384	0.944326	-0.0364548	0.0791068	-0.234059	0.997328	0.0194316
AT2G38620	0.0886968	-0.315635	0.814297	-0.169163	0.000245074	-0.621452	0.970907	-0.120431
AT2G38630	0.0303916	-0.243328	0.778035	-0.119778	0.063133	-0.265539	0.661843	-0.15712
AT2G38640	0	-3.61013	0.88011	-0.112392	0	-2.6732	0.892684	-0.199287
AT2G38646	#N/A	#N/A	0.882244	-1.56176	#N/A	#N/A	#N/A	#N/A
AT2G38650	0.00941616	0.25658	0.826055	0.0905748	0.140794	0.221168	0.981022	0.0274441
AT2G38660	0.00640166	-0.338276	0.882244	0.0760699	0.0378431	-0.28386	0.996926	-0.0257448
AT2G38670	0.108296	0.188816	0.969407	-0.021161	0.148947	0.221933	0.982156	0.026531
AT2G38680	0.71656	-0.058895	0.999186	0.000438929	0.758651	-0.0506982	0.970907	-0.106152
AT2G38690	0.547453	0.394156	0.996185	0.0381541	0.0784671	1.66372	0.970472	1.11103
AT2G38695	0.90442	-0.0269918	0.0277419	0.408094	0.333593	-0.191533	0.997328	0.0131494
AT2G38700	0.288507	-0.117549	0.996296	-0.00163892	0.255169	-0.146139	0.990332	0.023611
AT2G38710	0.980118	-0.00287573	0.996185	0.0093703	0.115222	0.218441	0.970907	-0.0732502
AT2G38720	0.00605536	0.511988	0.705545	0.257633	6.15332e-08	0.894039	0.997328	-0.00775146
AT2G38730	0.175504	0.158927	0.787786	0.119688	0.0845635	0.274174	0.970907	0.0985378
AT2G38740	5.61251e-05	0.394303	0.97554	0.0183439	1.03937e-05	0.6179	0.970907	0.073925
AT2G38750	2.75704e-05	-0.714866	0.77559	-0.215074	4.97364e-10	-1.28181	0.0329517	0.493984
AT2G38760	0.54297	-0.190351	0.429994	-0.685012	5.98183e-07	-1.48884	0.970907	-0.17806
AT2G38770	2.72046e-06	0.571541	0.798416	-0.102835	8.92174e-05	0.663842	0.98926	0.0343231
AT2G38780	0.285384	-0.118502	0.923609	0.0466681	0.00172175	-0.393735	0.978957	-0.0454135
AT2G38790	#N/A	#N/A	#N/A	#N/A	#N/A	#N/A	#N/A	#N/A
AT2G38800	0	-0.910565	0.814297	0.0982878	7.91938e-14	-0.898492	0.970907	-0.0779583
AT2G38810	0.671772	0.0710079	0.777853	0.126719	0.691805	0.0670013	0.972958	-0.0684976
AT2G38820	0.14184	-0.224856	0.787342	0.122107	0.422114	-0.134781	0.892684	-0.177873
AT2G38823	0.226341	0.553797	0.970512	-0.0907098	0.50406	0.232282	0.970907	-0.405934
AT2G38830	0.180013	0.315255	0.80169	0.199766	0.856424	-0.0480242	0.997328	0.0130168
AT2G38840	2.21429e-05	0.436555	0.962134	0.0259021	0.00145481	0.429543	0.970907	-0.0790018
AT2G38860	0	-1.91962	0.317745	-0.197304	1.18066e-15	-1.31517	0.970907	0.124218
AT2G38870	5.37982e-05	-0.804134	0.279344	-0.222027	5.95022e-05	-0.888219	0.997328	0.0134766
AT2G38880	0.00148316	0.349475	0.976928	-0.0192043	0.246795	0.188846	0.997328	-0.00999272
AT2G38890	1.25398e-07	2.50814	0.943869	0.237668	7.37882e-06	2.24502	0.970907	-0.65244
AT2G38900	#N/A	#N/A	#N/A	#N/A	#N/A	#N/A	#N/A	#N/A
AT2G38905	0.952963	-0.117315	0.882244	1.60825	0.620792	1.41317	0.970907	-1.55614
AT2G38910	#N/A	#N/A	#N/A	#N/A	0.361326	-2.48913	#N/A	#N/A
AT2G38920	0.435618	-1.33599	0.793561	-1.55113	0.428905	-1.35741	0.939605	1.47438
AT2G38940	2.00881e-09	-1.00512	0.580242	-0.215462	0.0213563	-0.445786	0.970472	0.180135
AT2G38950	0.00187607	0.308977	0.855345	-0.085638	0.00765599	0.391697	0.970907	-0.055201
AT2G38960	0.881836	0.0195085	0.720297	-0.135328	0.158172	0.208267	0.918243	-0.160751
AT2G38970	1.50704e-05	-0.616494	0.89597	0.0616009	0.181301	-0.194797	0.997328	0.0015815
AT2G38995	0	-2.12327	0.660925	0.167646	0	-1.93236	0.970907	-0.129829
AT2G39000	0.586742	-0.0684664	0.949135	0.0338678	0.0311324	-0.300693	0.902882	-0.157312
AT2G39010	1.06759e-05	-0.408776	0.697182	0.122103	4.27205e-11	-0.924692	0.97452	-0.055413
AT2G39020	1.00629e-09	0.582622	0.985459	0.0144307	1.66152e-05	0.593604	0.970907	0.0474315
AT2G39030	0.347209	0.521462	0.00159445	-2.42734	0.0159305	0.909056	0.970907	0.326518
AT2G39040	#N/A	#N/A	#N/A	#N/A	#N/A	#N/A	0.997328	0.0312254
AT2G39050	0.931149	0.0182226	0.150374	-0.356263	0.00788767	0.44303	0.337602	0.33997
AT2G39060	#N/A	#N/A	#N/A	#N/A	#N/A	#N/A	#N/A	#N/A
AT2G39080	0.783868	0.0306955	0.996185	0.00592196	0.208064	-0.191551	0.62681	-0.134264
AT2G39090	2.79016e-10	0.737148	0.995266	-0.0110146	2.10592e-06	0.567033	0.970907	-0.0535975
AT2G39100	0.0357496	0.330077	0.882244	-0.122573	0.00712332	0.481792	0.997328	-0.0314584
AT2G39110	0.000137743	1.00898	0.952987	-0.0883927	6.96909e-06	1.25334	0.979594	-0.119343
AT2G39120	2.52034e-13	1.25199	0.939239	0.0785452	2.55469e-14	1.36132	0.997328	0.00546006
AT2G39130	0.00144619	0.344659	0.925096	0.0467442	0.472133	0.107382	0.996041	-0.0262012
AT2G39140	0.0395567	-0.256385	0.957106	-0.0271184	0.0439519	-0.281427	0.978957	-0.0358123
AT2G39160	#N/A	#N/A	#N/A	#N/A	#N/A	#N/A	#N/A	#N/A
AT2G39170	0.00352309	0.305299	0.843207	-0.0922995	0.000278115	0.484801	0.997328	0.00496629
AT2G39175	#N/A	#N/A	#N/A	#N/A	#N/A	#N/A	#N/A	#N/A
AT2G39180	0.691344	-0.115319	0.624202	0.278247	0.00324882	-0.633648	0.98926	-0.0643002
AT2G39190	0.720228	-0.0391755	0.996185	-0.00917434	0.68858	-0.0648643	0.997328	-0.00147225
AT2G39200	2.03399e-11	-1.62347	0.123369	-0.398198	5.64934e-05	-0.950256	0.654757	0.397365
AT2G39210	0	-1.59981	0.000690161	-0.404473	0.150205	-0.232274	0.970907	0.127798
AT2G39220	4.18619e-11	-0.842512	0.996185	0.0054734	0.000848105	-0.468906	0.978957	-0.044044
AT2G39230	0	1.49923	0.638277	-0.282672	0	1.63026	0.970907	-0.141375
AT2G39240	0.595811	-0.183608	0.753179	0.340517	0.000386544	1.06862	0.970907	0.157671
AT2G39250	0	-2.55327	0.195209	-0.235137	0	-1.96932	0.970907	0.0673476
AT2G39260	5.99591e-08	0.605689	0.880373	-0.0768232	3.75476e-06	0.69735	0.970907	-0.0514263
AT2G39270	2.24237e-06	0.583012	0.342425	-0.206492	5.01508e-13	0.953537	0.970907	0.0624369
AT2G39280	0.253752	-0.128238	0.730637	0.0907275	0.486347	-0.107581	0.895303	-0.110101
AT2G39290	0.102869	0.175665	0.925096	0.0462595	0.664697	0.0614132	0.970907	-0.0764412
AT2G39300	0.728267	-0.0835598	0.772752	0.219048	0.114564	-0.353816	0.846009	0.2823
AT2G39310	0.00184684	-0.624077	0.000868875	-0.689628	0.0026863	-0.588753	0.981022	0.0635043
AT2G39320	0.12502	-1.87478	0.453691	1.96211	0.361326	-2.48913	0.98926	0.39532
AT2G39330	0.0277893	0.440572	0.0777502	-1.13525	0.795276	-0.0697602	0.00827307	0.465696
AT2G39340	1.49347e-12	1.00272	0.921147	0.0478197	5.23677e-10	1.06089	0.997328	-0.00535912
AT2G39350	0.167089	-0.280114	0.0246772	-0.513052	0.901699	0.0302896	0.972958	-0.102289
AT2G39355	#N/A	#N/A	#N/A	#N/A	#N/A	#N/A	#N/A	#N/A
AT2G39360	5.70932e-13	-0.85209	0.996185	-0.00343267	0.118948	-0.250207	0.970907	-0.0885879
AT2G39370	0.257068	-2.9341	0.921147	-0.493594	0.310961	-1.71961	0.621206	-2.7751
AT2G39375	0.416978	0.218488	0.91017	-0.158268	0.143134	0.374374	0.847357	-0.458562
AT2G39380	0.00147563	7.0566	0.890716	-0.748567	0.329676	1.04427	0.731861	1.96926
AT2G39390	0.00307956	0.365267	0.882244	-0.112294	0.584788	0.0918447	0.970907	-0.0980082
AT2G39400	0	-2.31972	0.658234	-0.143263	0	-2.19242	0.18502	-0.436873
AT2G39410	0.0869137	-0.868918	0.696703	-0.525635	0.00555698	-1.69571	0.654987	0.982403
AT2G39415	0.555797	-1.7154	#N/A	#N/A	0.361326	-2.48912	#N/A	#N/A
AT2G39420	0	-1.68304	0.229769	-0.447714	5.94799e-13	-1.51709	0.00179164	0.450558
AT2G39430	0.00718621	-1.59129	0.965887	-0.113373	0.155558	-0.836488	0.970907	-0.313092
AT2G39435	0.249112	-0.264735	0.906564	-0.105848	0.00141248	-0.721707	0.968663	-0.211739
AT2G39440	0.688669	0.0749783	0.953198	-0.0489244	0.681248	0.0841091	0.981169	-0.0546283
AT2G39445	0.969943	-0.00895062	0.846315	0.183204	0.834683	-0.0491698	0.997289	0.0422448
AT2G39450	0.935113	-0.0121662	0.893232	-0.0574423	0.00868502	0.370479	0.238559	0.199247
AT2G39460	0.184671	0.188537	0.83212	-0.0859511	0.609207	0.0866516	0.970907	-0.0920208
AT2G39470	0.00575377	-0.27819	0.955597	0.0265518	4.13025e-06	-0.628865	0.997328	-0.00264444
AT2G39480	0.773615	0.0430162	0.714813	-0.127712	0.586398	0.0962231	0.950889	-0.097394
AT2G39490	0.699757	-0.596334	0.925096	-0.704193	0.927398	-0.123948	0.997328	0.0326471
AT2G39500	0.0221869	0.386806	0.957273	-0.0431843	0.182969	0.244159	0.981022	-0.0512559
AT2G39510	0.0875499	-0.581518	0.925096	-0.170044	0.0288324	-0.552201	0.996041	-0.0569029
AT2G39518	0.173315	0.573837	0.683635	-0.393036	0.273309	0.423149	0.976492	0.198396
AT2G39520	#N/A	#N/A	#N/A	#N/A	#N/A	#N/A	#N/A	#N/A
AT2G39530	0.080322	-0.6924	0.186659	-1.03409	0.200014	0.54355	0.970472	0.586362
AT2G39540	0.555797	-1.7154	#N/A	#N/A	#N/A	#N/A	0.970907	1.61377
AT2G39550	0.103498	0.215908	0.921147	-0.0534145	0.000924342	0.466488	0.970907	-0.114383
AT2G39560	8.0222e-10	-1.34779	0.996185	-0.0131496	2.29897e-07	-1.12623	0.379421	0.386105
AT2G39570	9.0766e-06	-0.566335	0.572443	0.15706	0.0316581	-0.283174	0.970907	0.0862707
AT2G39580	4.46234e-06	0.621177	0.830075	0.0887651	0.00175528	0.526723	0.978957	-0.0520271
AT2G39590	#N/A	#N/A	#N/A	#N/A	0.421616	2.15602	0.970907	1.61378
AT2G39600	#N/A	#N/A	#N/A	#N/A	#N/A	#N/A	#N/A	#N/A
AT2G39610	#N/A	#N/A	#N/A	#N/A	#N/A	#N/A	#N/A	#N/A
AT2G39620	0.0473173	0.697085	0.875522	-0.285833	0.0189755	0.733206	0.97452	-0.177866
AT2G39630	0.145503	0.165618	0.94949	-0.034288	0.656192	0.0628786	0.993408	0.0314986
AT2G39640	#N/A	#N/A	0.882244	-1.56177	0.620792	1.41317	#N/A	#N/A
AT2G39650	2.37108e-10	1.00199	0.568263	-0.241897	6.86666e-09	0.939294	0.997328	0.0204453
AT2G39660	1.50032e-14	-1.10101	0.0955246	-0.31134	8.26475e-05	-0.589487	0.970907	-0.101388
AT2G39670	0.110131	0.191204	0.982196	0.0150073	0.990287	-0.00208971	0.97452	-0.0555136
AT2G39675	#N/A	#N/A	#N/A	#N/A	#N/A	#N/A	#N/A	#N/A
AT2G39681	#N/A	#N/A	#N/A	#N/A	#N/A	#N/A	#N/A	#N/A
AT2G39690	0.706361	-0.0656548	0.643035	-0.169999	0.177961	0.236333	0.972958	0.0733035
AT2G39700	0	-1.98384	0.368091	0.187541	0	-1.6006	0.970907	0.047593
AT2G39705	0	-2.18348	0.62309	0.182955	0	-1.67885	0.970907	-0.134705
AT2G39710	9.50402e-06	-0.739848	0.122173	-0.27743	0.421616	-0.128715	0.98926	-0.0377595
AT2G39720	0.0020438	-0.316187	0.882244	-0.067901	0.394247	-0.118385	0.997328	0.00905428
AT2G39725	0.553107	0.144113	0.947731	0.0710952	0.806239	0.0562102	0.993408	0.05499
AT2G39730	1.59318e-10	-0.574747	0.921147	0.0446473	9.22002e-08	-0.746508	0.970907	0.090381
AT2G39740	0.504961	0.0952904	0.626174	-0.147619	4.47074e-14	0.878784	0.997261	-0.0230738
AT2G39750	0.0062533	0.281851	0.944326	0.0367192	0.330305	0.148548	0.981022	0.0300704
AT2G39760	5.00834e-06	0.445757	0.855351	-0.0861677	1.06706e-05	0.593819	0.978454	0.0404064
AT2G39770	0.0558626	-0.229979	0.882244	-0.0658455	0.1903	-0.20147	0.430952	0.151903
AT2G39780	0.515118	0.0734495	0.657708	-0.135314	0.114552	0.233341	0.997328	0.0143864
AT2G39782	0.555797	-1.71547	#N/A	#N/A	#N/A	#N/A	#N/A	#N/A
AT2G39790	0.364255	-2.44985	0.882244	-1.56176	0.945309	-0.143268	0.970907	1.61378
AT2G39795	0	1.08958	0.882244	-0.0851909	2.74873e-14	1.05066	0.997328	-0.00811149
AT2G39800	0	-1.94016	0.288042	0.288326	0	-1.79113	0.978957	-0.0473654
AT2G39805	5.43802e-05	0.428834	0.882244	0.0753961	0.000950661	0.434197	0.970907	-0.0982184
AT2G39810	0.0130095	0.24965	0.833784	0.0903842	0.0247564	0.315995	0.993408	0.0204675
AT2G39820	0.000140824	2.1497	0.91739	0.424538	0.000729093	1.86914	0.972958	0.429223
AT2G39830	0.504215	-0.134286	0.925096	0.0668928	0.00414807	-0.503548	0.970907	0.17186
AT2G39840	0.157859	0.154742	0.7314	-0.12583	0.0262161	0.291765	0.970907	0.0732026
AT2G39850	0.0033313	-0.396414	0.972208	0.0223032	7.00216e-13	-1.00182	0.814918	0.16656
AT2G39851	#N/A	#N/A	0.882244	1.60823	#N/A	#N/A	#N/A	#N/A
AT2G39855	0.16205	1.29189	0.996185	0.0373205	0.923852	-0.122188	0.990894	0.394972
AT2G39860	#N/A	#N/A	#N/A	#N/A	#N/A	#N/A	#N/A	#N/A
AT2G39865	#N/A	#N/A	#N/A	#N/A	#N/A	#N/A	#N/A	#N/A
AT2G39870	0	-1.25743	0.418923	0.183926	0	-1.15056	0.991566	0.0228729
AT2G39880	0.000912099	-0.655436	0.723763	0.199977	1.55713e-07	-0.989459	0.970907	-0.117246
AT2G39885	#N/A	#N/A	#N/A	#N/A	#N/A	#N/A	#N/A	#N/A
AT2G39890	4.89515e-15	-1.12799	0.625724	0.151841	3.99796e-07	-0.780183	0.979644	-0.0445539
AT2G39900	1.3675e-09	-0.864875	0.973433	-0.0222911	3.22333e-12	-0.945591	0.970907	0.0753497
AT2G39910	0.371919	0.157338	0.996185	-0.00776429	0.0776002	0.279073	0.997328	0.00775379
AT2G39920	0	-2.25706	0.450446	0.303665	0	-1.33557	0.749247	0.187715
AT2G39930	0.0261034	-0.252207	0.492902	0.163623	0.737655	-0.0616585	0.970907	0.0898008
AT2G39940	0.533734	0.0719627	0.958052	0.0264558	0.0379297	0.288834	0.970907	0.0790372
AT2G39950	8.02637e-07	-0.486564	0.815942	0.094295	0.690001	-0.0656374	0.970472	0.0849667
AT2G39960	0.309529	0.110672	0.557559	-0.15603	0.554098	0.0946139	0.978706	0.038988
AT2G39970	0.131797	-0.157515	0.814297	-0.0944703	0.22167	-0.172211	0.970907	-0.065152
AT2G39975	#N/A	#N/A	#N/A	#N/A	#N/A	#N/A	#N/A	#N/A
AT2G39980	0	-1.86091	0.784069	-0.117399	1.10311e-05	-0.82337	0.824304	-0.22816
AT2G39990	9.21156e-06	0.441126	0.949135	-0.0309687	0.00430676	0.390178	0.978957	0.0437663
AT2G40000	0	-1.86052	0.702231	-0.182634	0	-1.87142	0.970472	0.128068
AT2G40004	#N/A	#N/A	0.882244	-1.56177	#N/A	#N/A	#N/A	#N/A
AT2G40008	#N/A	#N/A	#N/A	#N/A	#N/A	#N/A	#N/A	#N/A
AT2G40010	0.0245956	0.3007	0.176048	0.251076	0.691322	0.0656446	0.997328	0.0198977
AT2G40020	3.47751e-07	-0.716026	0.88011	0.0854147	0.344564	-0.162987	0.993408	-0.0310715
AT2G40030	0.52878	0.106025	0.996185	-0.0112696	0.121401	0.332921	0.970907	-0.095531
AT2G40050	0.118027	-0.793972	0.996185	-0.0190759	0.0656321	-1.00267	0.688207	0.76189
AT2G40060	0.718853	-0.045923	0.899517	0.0538986	0.7412	-0.0574427	0.997328	-0.020228
AT2G40070	0.739887	-0.038391	0.801691	0.105729	0.71606	0.0627687	0.978957	0.0362073
AT2G40080	1.95823e-06	-1.93183	0.882244	0.298917	0	-1.47018	0.367905	0.40794
AT2G40085	0.0334721	0.546524	0.925096	0.110625	0.748649	0.0824672	0.970907	-0.216099
AT2G40090	0.309653	0.152683	0.98494	0.0167004	0.980103	0.0039344	0.978957	0.0431678
AT2G40095	8.45758e-16	-1.63134	0.549729	-0.227008	3.43663e-06	-0.94654	0.970472	-0.192629
AT2G40100	0.901436	-0.0207296	0.915387	0.0483304	0.282897	0.17766	0.00672119	0.374131
AT2G40110	0	-1.93071	0.962134	-0.0440131	0	-1.79644	0.997328	-0.0256952
AT2G40113	0.02608	-2.54198	0.500847	-1.12393	0.916646	-0.120973	0.970907	0.60833
AT2G40116	0.555797	-1.71546	0.864078	1.25584	0.549041	-1.75792	0.970907	-0.816034
AT2G40120	9.26168e-07	-0.826896	0.884442	-0.0990144	0.000716741	-0.60858	0.970886	-0.155274
AT2G40130	1.08506e-07	-1.19327	0.192688	0.286788	2.72919e-09	-1.09533	0.997328	0.0112483
AT2G40140	0.036618	0.307989	0.152083	-0.30971	0.000426931	0.481278	0.970472	-0.126252
AT2G40150	0	-1.39993	0.608172	0.180967	1.31119e-14	-1.47035	0.991566	0.0392727
AT2G40160	0.073583	-0.547968	0.806956	0.275003	0.619262	0.161348	0.997328	-0.0526392
AT2G40165	0.188168	0.76075	0.953866	0.151912	0.993393	-0.00510863	0.970907	-0.520243
AT2G40170	0.364255	-2.45074	0.654325	3.19587	0.421616	2.15597	0.970907	-1.55617
AT2G40180	0.0510497	0.555394	0.638988	-0.416938	0.00216881	1.14106	0.993408	-0.0962842
AT2G40190	0.242865	0.175949	0.882244	0.0901684	0.558727	0.0983791	0.970907	-0.0987009
AT2G40200	0	3.34209	0.536265	0.349737	0	4.09839	0.21564	0.817373
AT2G40205	0.0835684	-0.383561	0.968079	-0.0248225	0.0117832	-0.524596	0.97829	-0.0821966
AT2G40210	0.609011	1.45473	#N/A	#N/A	#N/A	#N/A	#N/A	#N/A
AT2G40220	0.609011	1.45473	#N/A	#N/A	0.421616	2.15602	#N/A	#N/A
AT2G40230	0.000176754	-0.649727	0.814297	0.134707	0.00506768	-0.452505	0.996041	-0.0297095
AT2G40240	6.65608e-13	1.0819	0.996185	0.00843565	3.61022e-10	1.09872	0.978957	-0.0775083
AT2G40250	0.115307	-1.40216	0.844255	-0.751067	0.235548	-1.50487	0.997328	0.154811
AT2G40260	8.84413e-14	-1.35079	0.752622	0.143258	1.24503e-09	-1.14843	0.97452	0.0755527
AT2G40270	0.85627	-0.0313776	0.173639	-0.230919	0.00110898	0.471072	0.99764	0.00111739
AT2G40280	0.628691	0.0557293	0.925096	-0.047168	0.453686	0.111538	0.591873	0.153752
AT2G40290	0.00090057	0.316705	0.968791	-0.0207546	0.137624	0.216002	0.970907	0.0490555
AT2G40300	0.000750195	-0.526433	0.882244	-0.0712987	0	-1.25855	0.892684	0.223494
AT2G40310	#N/A	#N/A	#N/A	#N/A	#N/A	#N/A	#N/A	#N/A
AT2G40316	5.87846e-05	0.415429	0.93026	0.0456421	0.000681035	0.453887	0.970907	0.0510781
AT2G40320	0.0710083	-0.428749	0.409219	0.385464	0.000521094	-0.785018	0.99561	-0.04744
AT2G40330	0	-3.94317	0.829296	0.149548	0	-3.83963	0.94742	-0.292113
AT2G40340	0.343534	0.423262	0.882244	0.463929	0.64721	0.136585	0.991566	-0.0807413
AT2G40350	#N/A	#N/A	#N/A	#N/A	0.678604	0.527652	0.970907	1.25428
AT2G40360	1.09258e-09	0.674168	0.925677	0.0416402	1.17927e-05	0.666415	0.996926	0.0218321
AT2G40370	0.468645	-0.409868	0.795772	-0.610246	0.373893	-0.588794	0.997328	0.0832801
AT2G40380	3.94917e-07	0.515551	0.993157	0.012247	2.00606e-06	0.605593	0.644894	0.16201
AT2G40390	0	-1.85638	0.685821	0.21716	0	-1.96455	0.964858	0.217291
AT2G40400	0.575536	0.0609725	0.875996	0.0756427	0.0775384	0.257195	0.970907	0.0884639
AT2G40410	2.01182e-11	-0.652739	0.709839	-0.125768	0.0190021	-0.348955	0.970907	-0.112256
AT2G40420	0.307522	-0.178785	0.911539	0.0655152	0.893367	0.0254375	0.981022	0.0494462
AT2G40430	0.00656624	0.331437	0.882244	0.073838	0.439568	0.12752	0.997328	0.00888607
AT2G40435	0	-2.73196	0.0588775	0.392911	0	-2.43591	0.971066	0.0839993
AT2G40440	0.364255	-2.44973	0.882244	-0.812562	#N/A	#N/A	0.970907	2.35182
AT2G40450	0.751524	-0.348561	0.967907	0.183464	0.720865	0.408024	0.997328	-0.127179
AT2G40460	0	-1.27089	0.880718	-0.0796095	2.81862e-12	-1.08358	0.0008492	0.337223
AT2G40470	0.132933	-0.813965	0.960504	0.106866	0.090278	-0.767384	0.960614	0.53598
AT2G40475	0	-2.15617	0.925096	-0.0469371	2.93723e-12	-1.29471	0.981022	0.0435525
AT2G40480	0	-1.53851	0.102851	0.287176	0	-1.26718	0.849544	0.132466
AT2G40490	0.0290929	-0.211512	0.896323	0.0534848	0.000443221	-0.486617	0.970472	-0.114176
AT2G40500	#N/A	#N/A	#N/A	#N/A	0.549041	-1.75792	#N/A	#N/A
AT2G40510	0.333791	0.164644	0.962829	0.0231326	0.52136	0.118261	0.97452	0.0560168
AT2G40520	0	-1.47509	0.338711	-0.237355	0	-1.35159	0.997328	-0.0120331
AT2G40530	2.12333e-07	-2.4301	0.882244	0.187223	3.05705e-10	-2.75774	0.970907	0.183829
AT2G40540	0	-0.851902	0.835244	0.0881437	6.20892e-08	-0.760032	0.0632789	0.216853
AT2G40550	5.99818e-09	0.663052	0.942322	0.040555	8.19974e-11	0.86821	0.970907	0.0756488
AT2G40560	#N/A	#N/A	#N/A	#N/A	#N/A	#N/A	#N/A	#N/A
AT2G40570	0.315327	0.125857	0.48735	0.194128	0.468372	0.120545	0.997029	-0.0201776
AT2G40580	0.805725	0.374377	0.814297	-2.29714	0.144386	3.53989	0.970907	-1.55614
AT2G40590	0.0498315	0.262499	0.892401	0.0570613	0.682142	0.0710542	0.970907	0.0840438
AT2G40600	5.72721e-08	-0.528018	0.429893	-0.179238	0.753121	0.0511156	0.997328	-0.0162351
AT2G40610	0	-5.23454	0.000750052	0.612348	1.72893e-14	-4.14418	0.67423	-0.21065
AT2G40620	0	1.65487	0.882244	0.0795618	0	1.28198	0.978957	0.057413
AT2G40630	8.5767e-07	0.621853	0.687197	0.17128	0.000996968	0.471091	0.847357	0.184197
AT2G40640	8.12681e-07	-0.85111	0.92189	0.0789743	0.000375971	-0.60321	0.978706	-0.0725331
AT2G40650	0.000410661	0.350439	0.935572	-0.0410456	0.00154027	0.430296	0.992798	-0.022736
AT2G40660	0.00137821	0.311485	0.772752	0.109412	0.0311307	0.287956	0.978957	0.0355159
AT2G40670	7.05133e-11	-1.2431	0.033849	0.34008	1.20642e-14	-1.38733	0.970907	-0.0790279
AT2G40690	0.15612	-0.189368	0.952586	0.0320082	0.00178196	-0.435049	0.978957	-0.0491092
AT2G40700	0	1.92043	0.637341	0.147405	0	2.08671	0.997328	-0.00867225
AT2G40710	0.356127	0.364488	0.76441	-0.578266	0.205588	-0.565243	0.837666	-0.669233
AT2G40711	0.162892	0.328246	0.911539	0.136186	0.572512	-0.145479	0.978957	-0.109276
AT2G40715	0.609011	1.45472	0.738885	-2.7819	0.945309	-0.143323	0.970907	-1.55614
AT2G40720	2.97293e-06	0.853113	0.996185	-0.0067474	4.75047e-07	0.951943	0.978957	-0.0863695
AT2G40730	0.000271651	0.351033	0.942677	0.0358076	0.0863402	0.258928	0.981022	-0.0279599
AT2G40740	0.00496761	-0.892989	0.0073422	-1.14113	0.367684	-0.349958	0.970907	-0.192837
AT2G40745	#N/A	#N/A	#N/A	#N/A	#N/A	#N/A	#N/A	#N/A
AT2G40750	0.00087639	0.615263	0.996185	0.0139054	1.00006e-06	0.724444	0.970907	0.127835
AT2G40760	0.133529	0.163648	0.861366	0.0867373	0.679126	0.0590832	0.979586	-0.0320764
AT2G40765	0.3935	0.151717	0.847389	-0.088549	0.508713	0.124172	0.997328	-0.0270291
AT2G40770	0.414364	0.121857	0.996185	0.0050393	0.0867012	0.30516	0.997328	-0.0116992
AT2G40780	2.2017e-06	0.722274	0.882244	-0.114274	0.00480873	0.478232	0.972958	-0.0849164
AT2G40790	0.942623	-0.100392	0.914252	0.570984	0.270992	-1.22296	0.970907	0.925902
AT2G40800	2.40677e-13	0.716607	0.938016	-0.0408132	6.74252e-14	0.981745	0.997328	0.00713203
AT2G40805	#N/A	#N/A	#N/A	#N/A	#N/A	#N/A	#N/A	#N/A
AT2G40810	0.107851	0.253033	0.975796	0.0226778	0.157946	0.233001	0.970907	-0.109796
AT2G40815	0.56093	0.0984619	0.996185	-0.0031136	0.642347	0.0811017	0.970907	0.0975606
AT2G40820	0	-1.63512	0.939458	0.0419343	0	-1.41361	0.997328	-0.00456749
AT2G40830	1.057e-06	0.492999	0.654173	-0.138373	1.90915e-10	0.855654	0.970907	0.107752
AT2G40840	0.139908	-0.229475	0.381701	0.1795	0.0646691	0.277333	0.924801	0.136007
AT2G40850	0	1.57071	0.864078	0.143481	2.81521e-13	1.26777	0.997328	-0.00712375
AT2G40860	3.20471e-08	0.625223	0.996185	0.00433689	2.43237e-07	0.741148	0.970907	-0.104416
AT2G40880	0.181214	-0.139348	0.982397	-0.0190363	0.232417	-0.181519	0.94742	-0.132335
AT2G40890	0	-1.37508	0.857883	-0.0833929	0	-1.24046	0.777952	0.123534
AT2G40900	0	-2.29022	0.0838727	0.320013	3.31639e-13	-1.47113	0.970907	0.171278
AT2G40910	0.609011	1.45472	0.863335	-1.10062	0.536105	1.08748	0.970907	1.61702
AT2G40920	0.203122	-0.17692	0.882244	0.0768983	0.00754659	-0.377724	0.990399	0.03517
AT2G40925	0.949171	-0.112096	#N/A	#N/A	0.421616	2.15599	0.970472	2.83689
AT2G40930	0	1.11528	0.993368	-0.011599	1.97299e-10	1.11177	0.994081	0.0193936
AT2G40935	0.000256797	0.607165	0.925096	0.0778379	0.0293986	0.389553	0.981022	0.0643849
AT2G40940	0.591413	-0.0608417	0.94006	-0.0366535	0.000491144	0.502247	0.902882	-0.147417
AT2G40950	1.88115e-14	0.734247	0.128783	-0.255551	0	1.21805	0.970472	0.0906517
AT2G40955	0.117848	2.39047	0.738478	-1.01711	0.736326	-0.412596	0.997328	0.0321868
AT2G40960	3.29075e-15	-0.898378	0.0047144	0.377924	9.93267e-15	-0.978374	0.823787	0.174255
AT2G40970	0.108546	0.310302	0.354404	0.319802	0.00569536	0.509503	0.997328	-0.0319843
AT2G40980	0.0190213	0.285489	0.943412	-0.0398364	0.267531	0.167175	0.996926	0.0249696
AT2G40990	0.609011	1.45473	#N/A	#N/A	#N/A	#N/A	#N/A	#N/A
AT2G40995	#N/A	#N/A	#N/A	#N/A	#N/A	#N/A	#N/A	#N/A
AT2G41000	3.01092e-12	1.0183	0.995261	-0.0166964	2.66646e-05	0.720916	0.997328	-0.0102864
AT2G41010	0	2.21765	0.193292	-0.280953	0	3.04094	0.970907	0.116969
AT2G41020	0.609011	0.0658175	0.882244	0.0717423	0.404624	0.137419	0.970907	-0.0959443
AT2G41040	0.003916	0.358814	0.879001	-0.0844874	1.27522e-09	0.738829	0.600085	0.234298
AT2G41050	0.215855	-0.219939	0.262373	0.350392	0.22291	-0.220139	0.997328	0.0281508
AT2G41060	1.24032e-10	0.767233	0.946949	0.0343543	0.000670028	0.51578	0.993013	0.0314775
AT2G41070	0	1.6954	0.793561	-0.242387	5.56183e-14	1.3955	0.997328	-0.0326781
AT2G41080	0.000127911	0.596529	0.88209	0.0934943	3.56576e-05	0.683151	0.993408	0.0327424
AT2G41082	0.765805	0.207888	0.949135	0.203467	0.0400255	1.14142	0.870983	-1.00412
AT2G41090	0	-2.06188	0.326267	-0.265952	4.86273e-10	-0.956888	0.755704	-0.1695
AT2G41100	8.8965e-06	-0.754699	0.321185	-0.275513	0.016941	-0.355636	0.321859	-0.299151
AT2G41105	0.609011	1.45473	0.882244	1.60823	#N/A	#N/A	#N/A	#N/A
AT2G41110	2.63644e-09	0.781216	0.296261	-0.201912	2.53113e-13	1.05702	0.978957	0.0481724
AT2G41120	0.0326586	0.301433	0.992011	-0.0125033	1.91732e-06	0.652469	0.997328	-0.0108404
AT2G41130	3.96203e-13	-1.71096	0.941126	0.0654502	1.08438e-11	-1.56752	0.970907	-0.111027
AT2G41140	0	-0.870851	0.837063	-0.0882803	0.0824262	-0.243839	0.997328	0.00261133
AT2G41150	6.8244e-06	-1.2497	0.437771	0.327498	1.37476e-07	-1.62067	0.981022	-0.078327
AT2G41160	0.312198	0.149532	0.996185	0.002294	0.0351421	0.291954	0.98926	0.0377885
AT2G41170	0	-2.53721	0.944326	-0.0533165	0	-2.35928	0.970907	0.140607
AT2G41178	#N/A	#N/A	#N/A	#N/A	#N/A	#N/A	#N/A	#N/A
AT2G41180	0	-1.98874	0.817381	-0.0964418	5.93146e-09	-0.92405	0.0560297	-0.263085
AT2G41190	6.17446e-10	-1.08124	0.145991	-0.366487	0.000168609	-0.7525	0.970472	-0.203753
AT2G41200	0.995399	-0.00128437	0.527704	0.330195	0.506017	-0.181513	0.970472	-0.24467
AT2G41210	1.95637e-11	1.03343	0.199704	0.269164	1.40324e-09	0.97418	0.970472	-0.144094
AT2G41220	0.000804289	-0.449548	0.585638	-0.170044	0.845855	-0.0396858	0.970907	-0.0714878
AT2G41225	#N/A	#N/A	#N/A	#N/A	0.620792	1.41316	0.978957	0.768689
AT2G41230	0.0511088	-1.15231	0.935586	0.117078	0.860149	0.0886041	0.970907	0.351869
AT2G41231	0.0488298	-1.82043	0.882244	-1.56177	0.620792	1.41316	0.970907	1.61379
AT2G41240	0.0607811	-0.983653	0.125954	1.32773	0.551213	0.228974	0.970907	-0.49257
AT2G41250	0.000403236	-0.435823	0.00724226	-0.440617	0.00680004	0.386299	0.995567	-0.0364538
AT2G41260	0.21753	-1.98717	#N/A	#N/A	0.620792	1.4132	#N/A	#N/A
AT2G41280	0.364255	-2.44978	0.921147	0.76976	0.620792	1.41316	#N/A	#N/A
AT2G41290	0	-1.78786	0.97554	-0.0316696	1.80836e-11	-1.69088	0.971745	0.106009
AT2G41300	0.00234935	-0.824119	0.814297	0.235237	9.74449e-09	-1.49769	0.970907	0.199919
AT2G41310	0	-1.29178	0.738885	0.120977	7.3212e-13	-1.03452	0.981022	0.0421822
AT2G41312	#N/A	#N/A	#N/A	#N/A	#N/A	#N/A	#N/A	#N/A
AT2G41330	0.000910146	-0.698148	0.944326	0.0670425	0.452196	-0.195786	0.726779	0.374773
AT2G41340	3.57948e-11	-1.49452	0.945925	-0.0587758	0	-2.33876	0.970907	-0.10053
AT2G41342	0.414214	2.19436	#N/A	#N/A	0.0234855	5.26667	#N/A	#N/A
AT2G41350	0.00750069	0.322382	0.976928	-0.0191623	0.000772742	0.438759	0.997328	0.020202
AT2G41355	#N/A	#N/A	#N/A	#N/A	#N/A	#N/A	#N/A	#N/A
AT2G41360	#N/A	#N/A	#N/A	#N/A	#N/A	#N/A	#N/A	#N/A
AT2G41370	1.27058e-06	-0.782621	0.953669	0.0352073	0.000469196	-0.545749	0.970907	-0.132455
AT2G41375	#N/A	#N/A	#N/A	#N/A	#N/A	#N/A	#N/A	#N/A
AT2G41380	0.0162405	-0.77393	0.779762	-0.28844	0.389923	0.290715	0.970907	0.255375
AT2G41390	#N/A	#N/A	0.882244	1.60826	#N/A	#N/A	#N/A	#N/A
AT2G41400	0.73461	0.622307	#N/A	#N/A	#N/A	#N/A	#N/A	#N/A
AT2G41410	0.00100042	-0.544409	0.0459488	-0.27978	0.990223	0.00221316	0.978957	0.044551
AT2G41415	0.0416378	4.81576	0.882244	1.60826	0.0130291	5.56991	#N/A	#N/A
AT2G41417	#N/A	#N/A	#N/A	#N/A	#N/A	#N/A	#N/A	#N/A
AT2G41420	0.0214269	-0.228434	0.894855	-0.0553276	0.000161549	-0.580215	0.997328	-0.0146131
AT2G41430	0	-1.98161	0.936839	-0.0416367	0	-1.78169	0.375605	-0.224193
AT2G41440	0.114989	-0.244032	0.685323	-0.187093	0.192763	0.220374	0.96864	-0.156592
AT2G41445	0.177914	-1.29109	0.634425	-1.31635	0.923929	0.119439	0.997328	0.0367703
AT2G41450	2.80574e-05	0.831942	0.882244	0.177859	1.1929e-10	1.15832	0.9967	-0.0453875
AT2G41451	0.101301	1.96138	0.814297	2.34678	0.228679	3.00792	0.997328	0.0312375
AT2G41460	9.20445e-05	0.422722	0.92392	-0.0523888	1.93813e-06	0.637192	0.970907	-0.0733981
AT2G41470	0.295106	1.11487	0.492902	-1.6793	0.34138	-1.26447	0.993408	-0.329849
AT2G41473	#N/A	#N/A	0.814297	-2.29714	0.620792	1.41317	#N/A	#N/A
AT2G41475	0.204414	0.141494	0.684043	-0.137938	0.789645	0.041219	0.944403	0.106919
AT2G41480	1.09502e-06	-4.1949	0.124332	0.988415	0.00152277	-2.34851	0.993408	0.142426
AT2G41490	0.440633	-0.115468	0.282577	-0.236706	0.269855	-0.175901	0.997328	-0.00714187
AT2G41500	7.7249e-06	0.47433	0.975796	0.019956	9.55975e-05	0.541861	0.996984	-0.0246962
AT2G41505	3.40697e-06	1.59221	0.922445	0.17222	0.0352561	0.74803	0.997328	0.00784848
AT2G41510	0.724499	-0.0748396	0.960504	0.053433	0.954188	-0.0138077	0.998679	0.00147031
AT2G41515	0.414214	2.19433	#N/A	#N/A	0.39599	1.44796	0.970907	1.61379
AT2G41520	0.00501423	0.315881	0.996185	0.00946189	0.000719705	0.525908	0.970907	-0.0545166
AT2G41530	0.0209285	-0.225254	0.960051	-0.0243105	0.217132	-0.190971	0.970907	0.039491
AT2G41540	0	-1.34626	0.872858	0.0830968	0	-1.26931	0.984549	-0.0389554
AT2G41550	2.22654e-08	-1.14071	0.814297	0.172645	1.30622e-11	-1.40259	0.970472	-0.196483
AT2G41560	0	-2.21723	0.99089	0.0117998	0	-1.74446	0.970907	-0.0869652
AT2G41590	1.41868e-06	3.20505	0.952586	0.27815	8.78375e-05	2.83126	0.970907	0.856338
AT2G41600	0.0501085	0.256911	0.969859	-0.0228404	0.863869	0.0301439	0.970907	0.0928098
AT2G41610	0.805725	0.230286	0.912061	-0.398167	0.747053	0.27766	0.978957	0.368956
AT2G41616	#N/A	#N/A	#N/A	#N/A	#N/A	#N/A	#N/A	#N/A
AT2G41620	0.00118242	0.320667	0.882244	-0.064751	0.000623204	0.46796	0.978454	-0.0394986
AT2G41630	5.7098e-07	0.479871	0.975588	0.017909	0.000141456	0.533798	0.970907	-0.0750893
AT2G41640	1.04185e-05	-1.05156	0.90052	0.102845	2.20777e-05	-1.05973	0.970907	0.232789
AT2G41650	0.240426	0.172673	0.937731	0.0392345	0.615027	-0.0858885	0.997328	0.0173885
AT2G41660	0	2.03173	0.658982	0.350804	0	1.74826	0.997328	0.0438985
AT2G41670	0	1.18499	0.882244	0.101197	2.30965e-15	1.15084	0.997328	0.0169551
AT2G41680	0.841785	0.0223232	0.893232	0.0541943	0.922651	-0.0174016	0.970907	0.0832898
AT2G41690	0.22803	-1.99608	0.949017	0.326229	0.361326	1.26012	0.94742	-1.5523
AT2G41700	9.66057e-06	-0.641726	0.62256	-0.142801	0.934964	-0.0212657	0.970907	-0.0614243
AT2G41705	0.268425	0.138317	0.933241	-0.0474925	0.00993953	0.378066	0.683269	-0.219825
AT2G41710	0.279951	0.123167	0.80169	0.108115	0.224644	0.158614	0.970907	-0.084836
AT2G41720	9.97334e-12	-0.701812	0.687197	0.128351	0	-1.18424	0.990823	-0.0225275
AT2G41730	0	3.377	0.844246	0.174706	0	3.35485	0.993408	0.0596912
AT2G41740	0.000338788	-0.344731	0.892766	-0.0561765	0.239564	-0.192968	0.997328	0.00550822
AT2G41750	0.767853	-0.330619	0.976928	-0.12262	0.00298771	-2.27436	0.847357	1.26327
AT2G41760	0.591236	-0.0873233	0.82892	0.101954	0.0612413	-0.297743	0.993408	-0.0310674
AT2G41770	0.0374557	0.220201	0.951779	-0.0315585	1.51976e-05	0.586146	0.909788	0.153062
AT2G41780	0.844292	0.0647019	0.882244	0.191461	0.643805	-0.132178	0.931587	-0.336932
AT2G41790	0.251904	-0.153242	0.860714	-0.0809327	0.631705	0.0847449	0.997328	0.014978
AT2G41800	0.00193275	0.842073	0.938714	-0.152104	0.420524	0.302768	0.970907	0.249735
AT2G41810	0.0152376	-1.46466	0.816208	-0.603258	0.120178	-1.24016	0.997328	0.033701
AT2G41820	0.0012155	0.328226	0.184104	0.238484	0.984444	0.00336049	0.970907	0.0706947
AT2G41830	0.123699	0.213042	0.997672	0.00132295	0.0945985	0.300686	0.970907	-0.0988605
AT2G41835	0.609011	0.103668	0.122173	-0.313548	0.00439018	0.428389	0.997328	0.00811917
AT2G41840	0.118795	0.155203	0.891584	0.0547631	0.526053	0.111634	0.997328	-0.016339
AT2G41850	0.135312	-2.17223	0.00095991	6.02822	0.290157	-1.53511	0.970472	-1.2974
AT2G41860	#N/A	#N/A	0.921147	0.769761	#N/A	#N/A	#N/A	#N/A
AT2G41870	0	-1.6563	0.479565	0.175761	0	-1.11755	0.970907	-0.0909124
AT2G41880	1.5448e-12	-1.01989	0.834445	-0.0946477	0.000487224	-0.49147	0.290081	-0.279464
AT2G41890	3.75978e-06	-0.637043	0.670619	0.144093	0.024519	-0.364626	0.970907	0.117719
AT2G41900	2.64607e-08	-0.685726	0.940401	-0.0359391	0.276794	-0.184955	0.970907	0.0443092
AT2G41905	0.430729	-0.226164	0.97554	0.0340707	0.22291	-0.450491	0.969486	0.268861
AT2G41910	#N/A	#N/A	#N/A	#N/A	0.620792	1.41317	#N/A	#N/A
AT2G41920	#N/A	#N/A	#N/A	#N/A	#N/A	#N/A	#N/A	#N/A
AT2G41930	0.555797	-1.71546	0.880373	-1.18894	0.945309	-0.143335	0.970907	1.61379
AT2G41940	0	-1.25995	0.882244	0.06285	2.10412e-10	-0.848181	0.970907	0.0785267
AT2G41945	0.745515	0.0536971	0.896184	-0.0686206	0.0449591	0.301526	0.997328	0.0116809
AT2G41950	6.2508e-05	-0.513091	0.944326	0.0356302	1.76803e-07	-0.678328	0.950889	-0.0956306
AT2G41960	0.251037	0.137538	0.882244	-0.0720813	0.069525	0.293054	0.970907	0.0705482
AT2G41970	4.37101e-05	8.8558	#N/A	#N/A	1.2006e-09	7.57038	0.978957	0.768663
AT2G41980	0.240885	-0.136351	0.918978	0.0528181	0.554128	-0.0903394	0.991994	-0.0336071
AT2G41990	0	-2.48295	0.128783	0.440238	0	-2.5657	0.997328	0.0281059
AT2G41997	#N/A	#N/A	#N/A	#N/A	#N/A	#N/A	#N/A	#N/A
AT2G42000	0.609011	1.45472	#N/A	#N/A	#N/A	#N/A	#N/A	#N/A
AT2G42005	0.745577	0.13628	0.770433	-0.555656	0.263214	0.428292	0.970472	-0.482964
AT2G42010	0.343328	-0.108637	0.683336	-0.136215	0.789983	0.0483734	0.970907	0.0897855
AT2G42020	#N/A	#N/A	#N/A	#N/A	#N/A	#N/A	#N/A	#N/A
AT2G42030	0.0492993	0.209853	0.91017	0.0540808	0.0222573	0.294185	0.997328	-0.00138499
AT2G42040	0.00035769	-0.603178	0.705545	0.163051	0	-1.56552	0.983874	-0.0454068
AT2G42060	0.000815518	-3.51463	0.639701	-0.881933	0.751175	-0.300248	0.970907	0.984572
AT2G42065	0.00202789	4.08531	0.921147	0.769751	3.4537e-05	5.38309	0.970907	-1.55614
AT2G42070	0.513704	-0.0754365	0.921147	0.0486935	0.928713	0.0155662	0.997328	0.00666593
AT2G42080	0.0541951	0.253247	0.901353	-0.0650248	0.0110493	0.360371	0.997328	-0.00250221
AT2G42090	0.885287	0.181198	0.888525	0.567395	0.380886	-1.01694	0.970907	-0.884461
AT2G42100	0.414214	2.19518	#N/A	#N/A	0.549041	-1.75794	#N/A	#N/A
AT2G42110	0.00362715	-0.659913	0.949759	0.0666895	3.42795e-06	-0.905503	0.970907	-0.154403
AT2G42120	0.00145408	0.363833	0.885615	0.0718813	0.00046941	0.486626	0.997328	-0.00923151
AT2G42130	0.153598	0.147632	0.916975	0.0488002	0.181355	-0.21657	0.826566	-0.111682
AT2G42140	0.00059359	4.49386	0.840207	-0.75107	0.0652009	4.36073	0.978957	-0.705265
AT2G42150	0	3.65442	0.74725	0.338683	0	3.45567	0.970907	0.332059
AT2G42160	0.0276296	-0.244138	0.882244	0.0575778	0.391549	-0.125142	0.984632	0.0313898
AT2G42170	1.07502e-09	-1.86711	0.904354	0.105773	0	-2.88862	0.970472	-0.193163
AT2G42180	#N/A	#N/A	#N/A	#N/A	#N/A	#N/A	#N/A	#N/A
AT2G42190	8.30957e-12	-0.92044	0.924624	0.0458822	6.67149e-05	-0.642944	0.944579	-0.0979551
AT2G42200	2.98068e-05	-0.76999	0.132804	0.335854	4.38055e-08	-0.781463	0.970907	0.144727
AT2G42210	0.940203	-0.0136203	0.925096	0.0426641	0.473316	-0.134801	0.997328	0.012524
AT2G42220	0.00592422	-0.261039	0.633651	0.180083	3.70633e-05	-0.596495	0.964858	-0.121291
AT2G42230	0.2953	-0.115874	0.917653	-0.0504114	0.913621	-0.0197889	0.996984	0.016158
AT2G42240	0.616177	0.0851928	0.975185	0.0223044	0.0764109	0.277267	0.970907	-0.109932
AT2G42247	#N/A	#N/A	#N/A	#N/A	#N/A	#N/A	#N/A	#N/A
AT2G42250	9.13593e-09	0.775869	0.433918	0.220596	0.0349172	0.333275	0.978957	-0.0569641
AT2G42260	0.0377209	-0.405848	0.994075	-0.0179948	0.790571	-0.0625956	0.970907	-0.169893
AT2G42270	3.77381e-14	1.07445	0.882244	0.0797717	5.17345e-09	1.30705	0.996926	0.0230026
AT2G42280	8.19039e-14	-0.884121	0.574294	0.166551	0.000270561	-0.529785	0.970907	-0.127575
AT2G42290	0.0285445	-0.425849	0.738885	0.150291	0.000732455	-0.56611	0.978957	0.0640657
AT2G42300	0	-1.37106	0.845669	0.0913557	0	-1.12339	0.991289	0.0245005
AT2G42310	0.687321	-0.0607333	0.921147	0.048754	0.025701	-0.364293	0.981022	-0.0421821
AT2G42320	0	-1.90119	0.702737	0.128839	0	-1.67682	0.997328	-0.0117183
AT2G42330	9.70427e-12	0.85385	0.934344	0.0454082	2.80523e-10	0.939935	0.981022	-0.0472283
AT2G42340	0.554381	0.346369	0.868263	-0.471742	0.219359	-0.739367	0.970907	-0.618804
AT2G42350	0.00314148	-0.871573	0.242769	-0.53271	0.0217505	-0.899842	0.917656	0.470914
AT2G42360	0.0188862	-0.551202	0.0444196	-0.569597	0.0289408	-0.483306	0.970907	0.263783
AT2G42365	#N/A	#N/A	#N/A	#N/A	#N/A	#N/A	#N/A	#N/A
AT2G42370	0.495078	0.176131	0.882244	0.165417	0.0950558	0.407817	0.997328	-0.00435395
AT2G42380	0	-3.78209	0.000182772	0.494229	0	-3.19023	0.0022556	0.340891
AT2G42388	#N/A	#N/A	#N/A	#N/A	#N/A	#N/A	#N/A	#N/A
AT2G42390	4.1286e-05	-0.510797	0.452398	-0.186479	0.186367	-0.19745	0.970907	-0.118135
AT2G42395	0.0387488	0.47393	0.85735	0.203734	0.356299	0.256877	0.997328	0.0143168
AT2G42400	0.0457537	0.21843	0.685821	-0.140113	0.113319	0.222195	0.993408	-0.0217979
AT2G42410	0.555797	-1.71546	0.882244	1.60826	0.549041	-1.75794	#N/A	#N/A
AT2G42420	#N/A	#N/A	#N/A	#N/A	#N/A	#N/A	#N/A	#N/A
AT2G42425	#N/A	#N/A	#N/A	#N/A	#N/A	#N/A	#N/A	#N/A
AT2G42430	0.555797	-1.71546	#N/A	#N/A	0.549041	-1.75792	0.970907	1.61379
AT2G42440	#N/A	#N/A	#N/A	#N/A	#N/A	#N/A	#N/A	#N/A
AT2G42450	4.04677e-06	0.696673	0.996185	-0.00794254	9.68582e-05	0.567132	0.970907	-0.156684
AT2G42455	#N/A	#N/A	#N/A	#N/A	#N/A	#N/A	#N/A	#N/A
AT2G42460	#N/A	#N/A	#N/A	#N/A	#N/A	#N/A	#N/A	#N/A
AT2G42465	#N/A	#N/A	#N/A	#N/A	#N/A	#N/A	#N/A	#N/A
AT2G42470	#N/A	#N/A	#N/A	#N/A	#N/A	#N/A	#N/A	#N/A
AT2G42475	#N/A	#N/A	0.882244	1.60826	#N/A	#N/A	#N/A	#N/A
AT2G42480	0.239877	0.935924	0.974868	-0.169025	0.19415	1.23269	0.970907	0.661146
AT2G42485	#N/A	#N/A	#N/A	#N/A	#N/A	#N/A	#N/A	#N/A
AT2G42490	9.45914e-13	-0.66954	0.991859	-0.011438	3.02279e-05	-0.573079	0.970907	-0.0640701
AT2G42500	0.431564	0.0856907	0.988328	0.0129704	0.751871	0.0504545	0.97134	0.0409742
AT2G42510	0.0997946	0.397954	0.973433	-0.0386105	0.983741	0.00524352	0.900741	-0.286172
AT2G42520	4.51101e-05	0.397574	0.882244	-0.0690593	0.000127822	0.554357	0.997328	-0.00650782
AT2G42530	0.00117593	-0.692409	0.996185	-0.0164548	2.24713e-14	-1.46742	0.970907	0.186064
AT2G42540	0	2.3899	0.420817	0.455581	0	2.04613	0.659385	0.39594
AT2G42550	#N/A	#N/A	#N/A	#N/A	#N/A	#N/A	#N/A	#N/A
AT2G42560	#N/A	#N/A	#N/A	#N/A	#N/A	#N/A	#N/A	#N/A
AT2G42570	1.6676e-15	-1.33771	0.882244	0.0888509	0	-1.97831	0.997328	0.00686828
AT2G42580	0	-1.19853	0.951311	0.0313347	0	-1.28399	0.997328	0.00169484
AT2G42590	0.0226832	-0.259625	0.882244	0.0657745	0.0130129	-0.34766	0.978957	0.0415653
AT2G42600	0	-1.66909	0.487395	-0.158699	1.28302e-09	-0.926132	0.970907	0.0655579
AT2G42610	0	-0.785949	0.270322	0.290045	0	-1.31047	0.970907	-0.0763843
AT2G42620	0	-1.05546	0.882244	0.0742536	1.58715e-09	-0.912907	0.892684	0.159619
AT2G42640	0.2123	0.238035	0.943458	0.0643204	0.0444756	0.358913	0.970472	-0.172077
AT2G42650	0	1.10032	0.882244	-0.0979976	1.18066e-15	1.12399	0.978957	0.0668512
AT2G42660	#N/A	#N/A	0.996185	0.0357178	0.1903	-3.33325	0.970907	-1.1905
AT2G42670	0.078749	-0.254843	0.913582	0.0592781	0.232709	-0.192833	0.775422	-0.198965
AT2G42680	0.996749	-0.000501735	0.949017	-0.0314082	0.949632	-0.0111648	0.994081	-0.0247541
AT2G42690	0	-1.76649	0.988831	-0.0124744	0	-1.32946	0.970907	-0.0547656
AT2G42700	0.343678	-0.112476	0.918978	-0.0529844	0.698737	0.063846	0.990823	-0.0262254
AT2G42710	0	0.780211	0.882244	-0.0702265	8.38731e-13	0.914451	0.970907	0.0773073
AT2G42720	0.00571113	1.42869	0.864078	0.65447	0.00405544	2.06396	0.997328	0.0332918
AT2G42725	#N/A	#N/A	#N/A	#N/A	#N/A	#N/A	#N/A	#N/A
AT2G42730	0.784466	-0.0709011	0.949184	0.0792467	0.680907	0.114027	0.997328	-0.0311165
AT2G42740	0.767056	-0.0454919	0.749158	0.152665	0.641577	-0.0749798	0.970907	-0.0546513
AT2G42750	0.238112	-0.17136	0.868263	0.0780908	0.00664708	0.402451	0.997328	0.0111445
AT2G42760	0	-2.73972	0.965239	-0.0348653	0	-2.67437	0.970907	-0.140971
AT2G42770	0.308482	0.110315	0.926531	0.0427452	0.179842	0.197821	0.997328	-0.0123326
AT2G42780	0.915625	-0.0138925	0.905409	-0.0566394	0.852382	0.0274479	0.984384	-0.0405568
AT2G42790	3.08587e-13	-0.82012	0.148355	-0.293441	0	-0.964287	0.970907	-0.076992
AT2G42800	1.27907e-08	-1.27658	0.882244	0.123033	1.44261e-07	-0.92753	0.970907	0.100232
AT2G42810	0.0060703	0.270341	0.957273	-0.0265748	0.0820877	0.258217	0.970907	-0.0428213
AT2G42820	0.112943	-0.466103	0.996185	0.0055425	0.0363901	-0.620284	0.970472	0.272008
AT2G42830	0.584791	-0.505023	0.925096	0.387016	0.620792	-0.519973	0.970472	-0.917822
AT2G42835	#N/A	#N/A	#N/A	#N/A	#N/A	#N/A	#N/A	#N/A
AT2G42840	6.45088e-05	-0.559346	0.436841	-0.169335	3.40413e-09	-0.848545	0.970907	-0.101312
AT2G42850	0.616197	-0.493923	0.882244	0.658431	0.818072	0.22167	0.970907	0.770136
AT2G42860	0.149531	0.985642	0.996185	0.0383964	0.404709	0.554608	0.997328	-0.113676
AT2G42865	0.0264174	1.60186	0.857038	0.729541	0.0563894	1.77662	0.97452	-0.45225
AT2G42870	2.80007e-06	-1.03847	0.957273	0.0611401	0	-1.8077	0.993408	0.0477861
AT2G42880	0.946681	-0.0101902	0.89823	0.0541249	0.469452	0.120954	0.990894	0.0213235
AT2G42885	0.2395	-1.48823	0.880718	0.773998	0.0192811	-3.30041	0.997328	0.0332606
AT2G42890	0.0538457	-0.348584	0.845669	-0.126041	0.504309	-0.128484	0.978957	-0.0571161
AT2G42900	3.25612e-05	-1.24135	0.585638	0.340773	6.11137e-11	-1.91603	0.970907	0.259731
AT2G42910	0.0616216	0.190952	0.939265	-0.038032	0.0883198	0.237657	0.997328	-0.00489034
AT2G42920	0.0262018	0.354757	0.762621	0.145495	0.00191353	0.630782	0.970907	-0.100105
AT2G42930	#N/A	#N/A	#N/A	#N/A	#N/A	#N/A	#N/A	#N/A
AT2G42940	0.689818	0.146824	0.386797	0.659472	0.0290158	-0.980636	0.970907	-0.380184
AT2G42950	9.56402e-06	0.632683	0.69011	-0.172986	1.52723e-10	0.936202	0.970907	-0.108315
AT2G42955	0.274964	0.847171	0.882244	0.773325	0.9099	0.0842371	0.970907	-0.814806
AT2G42960	3.29075e-15	-1.28906	0.814297	0.116271	0	-1.44762	0.966813	0.153256
AT2G42970	#N/A	#N/A	#N/A	#N/A	#N/A	#N/A	#N/A	#N/A
AT2G42975	0.122773	0.232014	0.58177	0.162795	3.90809e-05	0.612919	0.690086	0.171543
AT2G42980	1.03796e-14	1.96331	0.974868	-0.0561013	2.3957e-07	1.60524	0.978957	0.158006
AT2G42990	0.144287	-0.733073	0.614563	0.706237	0.14573	-0.623761	0.970907	0.457639
AT2G43000	1.10606e-05	-1.28278	0.250258	-0.502169	0.0189229	-0.723088	0.919092	0.281175
AT2G43010	0	-2.42886	0.489649	0.163185	0	-1.98244	0.997328	0.00397401
AT2G43020	2.69603e-07	-0.623205	0.324315	-0.20013	4.02197e-07	-0.742329	0.0642962	0.216959
AT2G43030	0.545037	-0.0658194	0.827377	0.0863803	0.000324965	-0.514783	0.939605	-0.131678
AT2G43040	0.0200184	-0.449636	0.929438	-0.077217	0.919933	-0.0268174	0.997328	0.0179167
AT2G43050	0.735694	-0.217617	0.7314	-0.568957	0.122932	-0.8695	0.970907	-0.347005
AT2G43060	0	-2.60383	0.773948	0.125894	0	-1.76813	0.335313	-0.290912
AT2G43070	0.609011	0.0576326	0.7827	-0.108748	0.183483	0.183276	0.998679	-0.00071835
AT2G43080	0.297714	-0.13557	0.706916	-0.135947	0.485605	-0.113723	0.970907	0.0897022
AT2G43090	0.638645	0.0544618	0.99992	-0.000134492	0.329026	0.151549	0.970907	-0.0560781
AT2G43100	5.12761e-05	-0.553356	0.379326	0.250185	5.51772e-08	-0.908938	0.0113576	0.358281
AT2G43110	1.93819e-05	0.437122	0.98654	0.0148169	0.157706	0.203815	0.978957	0.0374982
AT2G43120	0	-2.76293	0.882244	-0.101701	0	-1.98644	0.97452	-0.0701317
AT2G43130	0.289507	0.122677	0.882244	-0.0673628	0.0723769	0.240959	0.837666	0.175939
AT2G43137	#N/A	#N/A	#N/A	#N/A	#N/A	#N/A	#N/A	#N/A
AT2G43138	#N/A	#N/A	#N/A	#N/A	#N/A	#N/A	#N/A	#N/A
AT2G43139	#N/A	#N/A	#N/A	#N/A	#N/A	#N/A	#N/A	#N/A
AT2G43140	0	-2.71302	0.205137	-0.389257	7.75349e-06	-1.17992	0.98926	-0.0769293
AT2G43141	#N/A	#N/A	#N/A	#N/A	#N/A	#N/A	#N/A	#N/A
AT2G43150	0	-2.03932	0.522047	-0.248954	0	-1.96796	0.49071	0.327571
AT2G43160	0.579277	-0.0781381	0.780201	-0.103548	0.476521	0.133337	0.997328	0.0108938
AT2G43180	0.144669	0.187409	0.992168	0.0127719	0.0281477	0.309084	0.970907	-0.0927493
AT2G43190	0.124339	0.243289	0.829599	0.115259	0.428134	0.139114	0.970907	-0.102917
AT2G43200	3.76255e-05	-0.690094	0.279344	0.259115	1.2564e-05	-0.726051	0.997709	0.00178577
AT2G43210	0.0580719	0.202981	0.949135	-0.0333407	0.0498749	0.249915	0.978957	-0.0531227
AT2G43220	0.175134	3.33399	#N/A	#N/A	0.421616	2.15602	0.970907	-1.55614
AT2G43230	0.591671	-0.237288	0.787282	0.367811	0.476585	-0.247722	0.977091	0.189173
AT2G43235	0.00418568	0.292239	0.88958	-0.0606947	3.37779e-06	0.56488	0.978957	-0.0341411
AT2G43240	0.000837167	0.363947	0.928684	0.0592347	0.0266123	0.314506	0.970907	0.118443
AT2G43250	0	1.32201	0.64771	-0.172761	0	1.30054	0.997328	0.0214289
AT2G43255	0.949171	-0.112099	0.882244	1.60825	0.228679	3.00786	#N/A	#N/A
AT2G43260	0.385585	-0.147113	0.330067	0.24355	0.331395	-0.156883	0.970907	-0.0883861
AT2G43261	#N/A	#N/A	0.925096	-0.704213	0.631884	-0.874482	0.997328	0.0321832
AT2G43270	0.414214	2.19424	0.882244	1.60826	#N/A	#N/A	0.970907	1.61378
AT2G43280	0.555797	-0.109676	0.814297	0.14506	0.419295	-0.157739	0.981022	-0.0523243
AT2G43290	0	-1.49291	0.030086	-0.320556	0	-1.25143	0.926832	0.182986
AT2G43300	#N/A	#N/A	#N/A	#N/A	#N/A	#N/A	#N/A	#N/A
AT2G43310	0.283491	0.297019	0.892437	0.150725	0.35088	0.259344	0.997328	0.0336558
AT2G43320	0.000677835	0.542934	0.670895	-0.156728	3.51738e-07	0.775737	0.970907	0.134103
AT2G43330	1.02664e-05	-0.448874	0.996185	-0.00486172	0.35773	-0.135595	0.971354	0.063763
AT2G43340	0	-1.73835	0.800159	0.117017	1.8295e-14	-1.54029	0.950889	0.183965
AT2G43350	0.00783174	-0.317632	0.195211	-0.237437	0.695433	-0.0651661	0.970907	-0.115954
AT2G43360	2.71326e-08	-0.531458	0.882244	0.0741852	2.80448e-07	-0.709095	0.997328	-0.00815426
AT2G43370	4.96715e-14	1.18804	0.95136	-0.0502691	0	1.21572	0.970907	-0.114529
AT2G43375	#N/A	#N/A	#N/A	#N/A	#N/A	#N/A	#N/A	#N/A
AT2G43386	#N/A	#N/A	#N/A	#N/A	#N/A	#N/A	#N/A	#N/A
AT2G43390	0.257068	-2.93411	0.940741	0.521709	0.945309	-0.143313	0.978957	-0.705261
AT2G43400	0.850508	0.0238429	0.996185	0.00288263	0.244394	0.192099	0.902882	-0.158143
AT2G43410	0	1.22466	0.873186	0.0788999	3.41368e-15	1.27408	0.997328	0.00273296
AT2G43420	0.000396072	0.36174	0.935382	-0.0426755	0.00260652	0.379218	0.970907	-0.0644983
AT2G43430	1.53523e-07	-0.626673	0.606641	-0.120983	4.83662e-05	-0.527499	0.611567	-0.164539
AT2G43440	2.72804e-07	-1.55244	0.934184	-0.108098	0.00115009	-0.925812	0.997328	0.0342622
AT2G43445	1.00997e-09	-1.5648	0.942362	-0.0710846	8.3315e-09	-1.56366	0.997328	-0.0334596
AT2G43450	0.609011	1.45468	#N/A	#N/A	#N/A	#N/A	#N/A	#N/A
AT2G43460	0.328499	0.149469	0.882244	0.0686413	0.536404	-0.112686	0.970907	-0.109268
AT2G43465	0.279353	0.225091	0.836117	0.171894	0.00464836	0.58146	0.970907	-0.187534
AT2G43470	0.000538267	-1.92611	0.836455	0.512668	1.75285e-06	-2.6432	0.981321	0.132242
AT2G43480	1.5145e-05	2.78151	0.882244	-0.590702	0.000224949	2.76108	0.988212	-0.307832
AT2G43490	0.00295969	0.309136	0.913582	0.0539057	0.00175389	0.347607	0.997328	0.0030434
AT2G43500	0.555797	0.0858253	0.939265	-0.0419682	0.0376043	0.347297	0.917656	0.159992
AT2G43510	0.196144	-0.240938	0.65779	-0.262978	0.0188651	-0.432528	0.948279	0.24295
AT2G43520	0.583277	-0.185638	0.90702	0.100201	9.8803e-05	-0.971718	0.997328	0.0173839
AT2G43530	0.0209084	-0.483876	0.756819	-0.25483	8.55885e-09	-1.29518	0.0323833	0.405869
AT2G43535	0	-1.52459	0.958968	-0.0409693	0	-2.14446	0.652788	0.216179
AT2G43540	0.00981311	-0.404569	0.957273	0.0312569	0.0386282	-0.382232	0.970907	0.0901583
AT2G43550	2.38146e-06	-0.767308	0.882244	0.111036	0	-1.78304	0.698081	0.208043
AT2G43560	0.0532469	-0.240104	0.574486	0.147659	0.000144651	-0.558155	0.972958	-0.0385094
AT2G43570	3.69037e-11	-1.13654	6.60408e-11	-1.38909	7.08876e-08	-0.956903	0.978957	0.13587
AT2G43580	0.0470326	-1.2542	0.850839	-0.384807	0.384791	-0.545181	0.970907	0.479814
AT2G43590	8.38634e-11	-1.03162	1.49155e-09	-0.657256	9.26377e-11	-1.1447	0.970472	0.217386
AT2G43600	0.327802	-0.826366	0.940741	0.252428	3.11703e-05	-2.92474	0.993408	0.151269
AT2G43610	0.125637	0.380603	0.944841	-0.0862281	0.756235	0.0777538	0.999694	0.000399296
AT2G43620	5.11664e-10	-1.19682	0.000132627	-0.633644	0.0238618	-0.691697	0.996984	-0.04577
AT2G43630	0.759656	-0.0347617	0.882244	0.0623452	0.0205372	-0.329002	0.977091	-0.038971
AT2G43640	9.00937e-05	0.445652	0.884543	-0.0852707	0.0206071	0.369135	0.981022	-0.0342343
AT2G43650	7.71341e-08	0.677372	0.928817	0.0415091	0.000398641	0.533911	0.970907	0.0475623
AT2G43660	0.73725	-0.397838	0.996185	0.0364919	0.58981	0.614943	0.997328	-0.14737
AT2G43670	0.100909	-4.03334	0.953198	0.27812	0.0520308	-2.79415	0.99561	0.213773
AT2G43680	0	-1.12874	0.996185	-0.00928228	5.52404e-10	-0.968795	0.970907	0.0977522
AT2G43690	0.120183	0.457241	0.996185	0.0139484	0.994171	-0.00209634	0.978957	0.130272
AT2G43700	0.323249	-0.242079	0.814297	0.207387	0.0155908	-0.570953	0.894019	-0.281329
AT2G43710	0.388823	-0.0911304	0.949759	-0.0298177	0.872382	0.0272854	0.970907	0.0677639
AT2G43720	0.7146	-0.0917388	0.966243	-0.0518812	0.277811	0.313076	0.993697	0.0581117
AT2G43730	0.555797	-1.71547	0.935894	0.520486	0.549041	-1.75792	0.970907	-1.55614
AT2G43740	0.364255	-2.45014	0.925677	-0.704191	#N/A	#N/A	#N/A	#N/A
AT2G43745	0.0572715	-0.649171	0.990291	0.0390616	0.0220531	-0.78593	0.997328	-0.047626
AT2G43750	0.989646	-0.00179098	0.839581	-0.0843479	0.523474	-0.109498	0.970907	-0.0626711
AT2G43760	6.0729e-12	-0.868351	0.882244	0.0687883	7.18285e-06	-0.649593	0.970907	-0.0735625
AT2G43770	4.38101e-07	0.489217	0.939458	-0.038567	1.25662e-06	0.614066	0.970907	0.0594516
AT2G43780	3.29457e-07	0.539648	0.947961	-0.0345684	1.57977e-05	0.568857	0.996041	0.0261436
AT2G43790	0.355812	-0.100832	0.700468	-0.125743	0.945309	0.0110479	0.996926	0.0157415
