## Supplemental Dataset 4 for "Direct and indirect responses of the Arabidopsis transcriptome to an induced increase in trehalose 6-phosphate" (part 2 of 3)

### Sheet: RNAseq data (continued)
	iTPS 4h		alcR 4h		iTPS 6h		alcR 6h
AT2G43795	#N/A	#N/A	0.996185	0.0311985	0.549041	-1.75794	0.970907	-2.29263
AT2G43800	0	-1.62614	0.990142	-0.0151565	0	-1.54837	0.970907	0.0611154
AT2G43810	4.51245e-08	0.537131	0.917239	0.0516554	0.00076918	0.465521	0.970907	-0.0962431
AT2G43820	0	-2.27558	0.317745	0.213569	2.33662e-10	-1.18176	0.970907	-0.0801233
AT2G43840	0.810057	0.0743137	0.738885	0.312511	0.509915	0.182661	0.970907	-0.185136
AT2G43850	2.20127e-09	-0.755944	0.454796	-0.180131	0.000446498	-0.471558	0.997328	0.0116608
AT2G43860	0.000530081	7.5975	#N/A	#N/A	0.00854445	5.86448	#N/A	#N/A
AT2G43865	0.638645	-0.85175	0.882244	-1.56177	#N/A	#N/A	0.970907	1.61379
AT2G43870	0.193352	0.597077	0.814297	0.43831	0.29604	0.476541	0.970907	-0.304663
AT2G43880	#N/A	#N/A	0.882244	1.60826	#N/A	#N/A	#N/A	#N/A
AT2G43890	#N/A	#N/A	#N/A	#N/A	#N/A	#N/A	#N/A	#N/A
AT2G43900	0	-1.08039	0.984178	-0.0152166	3.69891e-08	-0.895394	0.986613	-0.028015
AT2G43910	0	-1.36187	0.601105	-0.14331	0	-1.47584	0.997328	-0.019984
AT2G43920	0.372255	-0.159277	0.92346	0.063252	0.162315	-0.262402	0.970907	0.0944978
AT2G43930	0.856242	-0.0791651	0.882244	0.285773	0.222426	-0.54476	0.979586	0.166278
AT2G43940	0.773413	0.0521478	0.915875	-0.0638062	0.413113	0.146983	0.988885	-0.0478718
AT2G43945	0.495384	0.0842921	0.897604	0.0544008	0.73127	0.0585021	0.993408	0.0274336
AT2G43950	0.0508554	0.20102	0.957331	-0.0264769	0.0255448	0.29712	0.97452	0.0415676
AT2G43960	0.952963	-0.11733	0.996185	0.0311724	0.945309	-0.143335	#N/A	#N/A
AT2G43970	0.198698	-0.154885	0.965239	-0.0217961	0.924858	-0.0176282	0.978957	-0.04885
AT2G43980	0.361341	-0.114686	0.854594	-0.0977246	0.00429473	-0.411963	0.997328	-0.0124422
AT2G43990	6.86873e-11	1.05162	0.935572	0.0717752	1.35106e-09	0.996634	0.997328	0.0296774
AT2G44000	0.697533	0.184913	0.638369	0.663723	0.681561	-0.20732	0.970907	0.396793
AT2G44010	0.0543298	-1.331	0.952504	-0.189225	0.978107	-0.0209369	0.970907	0.917413
AT2G44020	6.05135e-11	0.723512	0.882244	0.0793059	2.7786e-08	0.792665	0.993408	-0.0365667
AT2G44030	#N/A	#N/A	#N/A	#N/A	#N/A	#N/A	#N/A	#N/A
AT2G44040	0.32421	0.139539	0.986373	-0.0140243	0.772678	-0.0488674	0.105783	-0.208915
AT2G44050	0.884262	-0.0233908	0.996185	0.0087408	0.710521	-0.0662134	0.970907	-0.0781988
AT2G44060	0.382229	-0.120153	0.96221	-0.0229399	0.106413	-0.247072	0.970472	0.11326
AT2G44065	7.56126e-05	0.433421	0.814297	-0.102105	5.62748e-07	0.656308	0.970907	-0.0807026
AT2G44070	0.102214	-2.434	0.939458	-0.349281	0.0196096	3.23917	0.981022	0.517868
AT2G44080	2.21251e-06	-1.14888	0.562315	0.179813	0.802328	-0.0729043	0.993408	-0.0551692
AT2G44090	3.82171e-10	0.587011	0.957106	0.0268017	9.33647e-07	0.706119	0.970907	0.0560643
AT2G44100	0.120862	-0.156727	0.479088	-0.162672	0.620792	-0.0776374	0.997328	-0.00177893
AT2G44110	0.0646048	4.41771	0.814297	-2.29714	0.311973	1.724	0.970907	-2.29263
AT2G44120	1.9746e-05	0.394669	0.975185	0.0175125	0.235286	0.183694	0.997328	-0.00287327
AT2G44130	#N/A	#N/A	#N/A	#N/A	#N/A	#N/A	#N/A	#N/A
AT2G44140	8.87667e-07	-0.489197	0.567879	0.157591	0.00268854	-0.415135	0.970907	-0.105221
AT2G44150	0.015871	-0.267924	0.808812	0.110865	0.000387544	-0.469841	0.950889	-0.108084
AT2G44160	1.18239e-06	-0.451392	0.996185	0.00452754	0.00871887	-0.363297	0.970472	0.0776381
AT2G44175	#N/A	#N/A	#N/A	#N/A	#N/A	#N/A	#N/A	#N/A
AT2G44180	0.00250632	-0.354565	0.113066	-0.330427	0.300818	0.152651	0.970907	-0.0862924
AT2G44190	0.627069	-0.107797	0.923198	-0.0841506	0.131068	-0.373987	0.981022	-0.0582894
AT2G44195	0.176265	1.18874	0.963843	-0.252744	0.245727	1.06446	0.847357	1.32864
AT2G44198	#N/A	#N/A	#N/A	#N/A	#N/A	#N/A	#N/A	#N/A
AT2G44200	0.00150641	0.365123	0.94622	-0.0357686	0.00828224	0.329633	0.997328	0.00770119
AT2G44210	0	-1.51342	0.638061	0.135357	4.01804e-05	-0.609103	0.970472	-0.11855
AT2G44220	0.364255	-2.45014	0.882244	1.60825	0.94204	-0.131703	0.970907	-1.19045
AT2G44230	0	-1.50655	0.723905	0.125696	0	-1.4376	0.970907	0.0860116
AT2G44240	2.49369e-08	-1.29379	6.17065e-06	-1.36022	4.20113e-11	-1.44	0.305517	1.06947
AT2G44250	0.16944	-1.46915	0.960993	0.182304	0.256501	-1.19944	0.986131	0.247431
AT2G44255	#N/A	#N/A	#N/A	#N/A	#N/A	#N/A	#N/A	#N/A
AT2G44260	0.158966	-0.203836	0.959504	0.0303118	0.00383807	-0.439738	0.993697	-0.0297973
AT2G44270	5.40853e-14	0.778503	0.882244	-0.0784175	4.90234e-10	0.844146	0.970907	-0.0763613
AT2G44280	0.782208	-0.0505718	0.773915	-0.16625	0.00171108	0.522092	0.973814	0.0864898
AT2G44290	0	-1.91956	0.000168464	-0.646914	1.52028e-14	-1.25674	0.997328	0.0162734
AT2G44300	0	-3.29585	0.913642	-0.0810405	0	-2.54736	0.970907	0.125523
AT2G44310	0	2.08741	0.882244	0.0630788	0	2.10056	0.970907	0.0675635
AT2G44320	#N/A	#N/A	#N/A	#N/A	#N/A	#N/A	#N/A	#N/A
AT2G44330	#N/A	#N/A	#N/A	#N/A	#N/A	#N/A	#N/A	#N/A
AT2G44340	#N/A	#N/A	#N/A	#N/A	0.421616	2.15599	#N/A	#N/A
AT2G44350	0.532039	0.0832262	0.814297	-0.0919197	0.206152	0.196694	0.993408	0.0280175
AT2G44360	0.0172483	-0.327997	0.799746	-0.120571	0.119989	-0.266714	0.539662	-0.175918
AT2G44370	1.88115e-14	-2.19353	0.00173332	-0.824742	0.410379	-0.360681	0.997328	0.0340088
AT2G44380	1.07483e-05	0.813609	0.433918	-0.339934	0.724291	-0.0917414	0.997328	0.00957291
AT2G44390	0	5.30654	0.666511	-1.00936	0	4.73993	0.970907	0.580695
AT2G44400	0.000141354	0.979073	0.182996	-0.656756	0.021105	0.655396	0.993408	-0.094486
AT2G44410	0.002514	0.3011	0.936255	-0.0397267	0.000905809	0.408089	0.979586	-0.0437604
AT2G44420	0.589988	0.0709117	0.632506	-0.169581	0.745521	0.0598803	0.997328	0.0156334
AT2G44430	2.75957e-06	0.654838	0.858426	0.0954055	0.00935433	0.378868	0.970907	0.0876555
AT2G44440	0.00368055	0.418066	0.996185	0.00591109	0.00487417	0.388303	0.970907	-0.105042
AT2G44450	0.16174	-0.364372	0.969852	0.0389363	1.05118e-07	-1.23568	0.997328	-0.0117308
AT2G44460	8.20709e-06	-2.40403	0.945937	0.158122	1.66255e-05	-2.28023	0.977091	-0.204959
AT2G44470	0.609011	1.45472	#N/A	#N/A	0.177961	3.29828	0.970907	1.61378
AT2G44480	9.82698e-09	-3.73616	0.980949	-0.051161	8.02887e-06	-2.10488	0.997328	-0.035507
AT2G44490	0	-1.87253	0.871584	-0.0766813	0	-1.33777	0.847357	-0.216487
AT2G44500	0	-2.21711	0.384173	-0.267289	0	-1.71166	0.997328	0.016188
AT2G44510	3.1318e-08	0.609658	0.944326	0.0426851	2.72633e-05	0.593942	0.993346	-0.0462547
AT2G44520	0.765453	0.0341357	0.738885	-0.119208	0.165203	0.187944	0.970907	-0.0528038
AT2G44525	0.264082	0.17621	0.837732	-0.0986209	0.0106598	0.375956	0.978957	-0.0533054
AT2G44530	0.00146339	0.312676	0.94006	-0.037468	0.00571304	0.376584	0.981022	-0.0291959
AT2G44540	0.527137	1.10873	0.844255	-0.880412	0.34138	-1.26448	0.70688	2.69564
AT2G44550	0.555797	-1.7154	0.882244	1.60825	0.549041	-1.75792	0.970907	1.61378
AT2G44560	0.555797	-1.71547	0.729243	-1.8421	0.817336	0.356243	0.970907	2.35122
AT2G44570	0.685284	-0.12411	0.788445	-0.269238	0.979798	-0.00819606	0.97452	0.181841
AT2G44578	0.896624	-0.105679	0.575757	1.33307	0.817336	0.172292	0.970907	0.518657
AT2G44580	9.07014e-06	0.556214	0.967907	0.0278985	2.21026e-05	0.634471	0.970907	0.0786017
AT2G44581	#N/A	#N/A	#N/A	#N/A	0.549041	-1.75794	#N/A	#N/A
AT2G44590	0.590642	-0.610817	0.882244	-0.69995	0.35773	-1.04155	0.997328	0.0340925
AT2G44600	1.94096e-08	-0.994873	0.882244	-0.118575	5.41083e-06	-0.832366	0.976819	0.0787564
AT2G44610	0.173817	0.165151	0.882244	-0.0745944	0.117097	0.249783	0.997328	-0.0119602
AT2G44620	0.325241	0.156125	0.882244	-0.0651071	0.20098	0.231834	0.970907	-0.112515
AT2G44630	0.28686	0.309026	0.882244	0.196852	0.0741655	0.507548	0.970907	0.207035
AT2G44640	0.0191411	-0.235944	0.880529	0.0769235	4.46682e-05	-0.542015	0.970907	-0.0452956
AT2G44650	0.345075	-0.155118	0.924335	0.0442125	0.000176156	-0.605366	0.970907	-0.0603941
AT2G44660	0.542067	0.0951617	0.814297	-0.113827	0.881605	0.0246638	0.981022	0.0462429
AT2G44670	0	-1.29651	0.812217	0.0978045	1.6235e-05	-0.637888	0.970907	0.112858
AT2G44680	0.76269	-0.0362804	0.882244	-0.0666549	0.329035	-0.118719	0.970907	-0.0745487
AT2G44690	0.000101929	-1.12675	0.7314	0.2925	2.25169e-06	-1.44002	0.990332	-0.0814686
AT2G44700	0.13249	0.450092	0.992168	-0.0331486	0.257325	0.335834	0.970472	-0.363039
AT2G44710	0	1.53459	0.996185	0.00494561	0	1.63686	0.997328	-0.0119734
AT2G44730	0.100078	-0.212541	0.961158	0.0271886	0.314708	-0.138497	0.970907	-0.0689235
AT2G44735	0.0134257	3.43312	0.944326	-0.450393	0.428905	-1.35743	0.970907	-1.1905
AT2G44740	0	-4.00351	0.0365867	0.492886	0	-3.84887	0.960657	-0.149973
AT2G44745	4.6768e-07	-2.20663	0.836455	0.368351	3.97445e-05	-1.99462	0.981022	0.107283
AT2G44750	0.666885	0.0803903	0.814297	0.134522	0.878269	0.0294585	0.990163	-0.043349
AT2G44760	1.46857e-10	-0.620667	0.882244	-0.0724992	1.04485e-05	-0.539598	0.970907	-0.0581788
AT2G44770	4.43784e-05	-0.464087	0.932231	0.0450058	0.0620043	-0.249193	0.997328	-0.0104666
AT2G44790	0	-2.66445	0.0707837	-0.531754	1.12303e-05	-1.14934	0.811807	0.383773
AT2G44798	#N/A	#N/A	#N/A	#N/A	#N/A	#N/A	#N/A	#N/A
AT2G44800	0.64611	0.143065	0.479088	0.455815	0.523304	-0.195167	0.970907	-0.208811
AT2G44810	#N/A	#N/A	0.773915	-1.82551	0.549041	-1.75794	0.997328	0.0312254
AT2G44820	2.57374e-05	0.501059	0.926328	-0.0476133	0.017491	0.368985	0.993408	-0.0312119
AT2G44830	2.74317e-05	-0.511252	0.905236	0.0566794	9.5446e-05	-0.606255	0.982903	-0.0304119
AT2G44840	0.322715	-0.356785	0.305582	-0.667347	0.418952	-0.303541	0.98078	0.12627
AT2G44850	0.49286	-0.180307	0.973433	-0.0382252	0.631884	-0.104633	0.970907	-0.175489
AT2G44860	0.000178819	0.485208	0.942835	-0.0354495	0.00746108	0.388158	0.997328	-0.0123349
AT2G44870	0.31572	0.118082	0.996185	0.00795595	0.983048	0.00362963	0.993697	0.0250152
AT2G44880	0.000288811	0.89241	0.814297	0.296855	0.00205747	0.751901	0.977091	0.130952
AT2G44890	0.836881	-0.225431	0.929955	-0.41021	0.620792	0.507223	0.928564	-2.08334
AT2G44900	1.72184e-10	0.631192	0.429611	0.189422	6.71445e-07	0.742978	0.997328	-0.00874357
AT2G44910	2.09715e-07	-1.44009	0.942677	-0.0888315	1.47909e-05	-1.2323	0.970907	-0.201125
AT2G44920	0.111099	-0.196201	0.57358	0.150879	1.81625e-09	-0.85068	0.935382	-0.138315
AT2G44925	#N/A	#N/A	#N/A	#N/A	#N/A	#N/A	#N/A	#N/A
AT2G44930	2.42709e-11	-1.68452	0.915875	0.10504	9.42984e-11	-1.88513	0.970907	0.169101
AT2G44940	2.57922e-05	-0.532222	0.814297	0.106981	0.0391095	-0.31218	0.921016	0.156388
AT2G44950	1.6676e-15	0.769357	0.888525	0.0610993	3.08014e-07	0.824266	0.981022	-0.0320794
AT2G44970	8.45758e-16	0.776136	0.882244	-0.0647181	5.52513e-06	0.605383	0.970907	0.0794988
AT2G44980	0.585338	-0.0931984	0.925096	-0.052311	0.731197	0.0669531	0.970907	-0.131601
AT2G44990	0	4.07582	0.965274	-0.160617	2.45392e-08	2.58085	0.970907	0.436865
AT2G44993	#N/A	#N/A	#N/A	#N/A	#N/A	#N/A	#N/A	#N/A
AT2G44995	#N/A	#N/A	#N/A	#N/A	#N/A	#N/A	#N/A	#N/A
AT2G45000	0	1.07885	0.783724	-0.11152	3.71404e-11	0.852455	0.970907	0.0740312
AT2G45010	0.00729205	-0.27556	0.104658	-0.264999	0.945309	-0.0113552	0.985368	0.0387593
AT2G45020	#N/A	#N/A	#N/A	#N/A	#N/A	#N/A	#N/A	#N/A
AT2G45023	#N/A	#N/A	#N/A	#N/A	#N/A	#N/A	#N/A	#N/A
AT2G45030	0	1.67067	0.469977	-0.170813	0	1.9397	0.970907	0.0729796
AT2G45040	0.141978	-0.714856	0.814297	0.492305	0.000118939	-1.9447	0.99561	0.0956377
AT2G45050	6.51906e-05	-1.09346	0.659029	-0.325322	0.00637771	-0.89308	0.978957	0.0991109
AT2G45060	0.00427525	0.296838	0.984971	-0.0153314	0.000582941	0.445658	0.970907	0.0499497
AT2G45070	0.842626	0.0224519	0.299781	-0.196002	0.455449	-0.128589	0.970907	-0.0594503
AT2G45080	2.0941e-10	-1.67359	0.982653	0.032923	5.08958e-07	-1.15884	0.970907	0.17361
AT2G45100	0.726401	0.0580333	0.530008	0.190576	0.421889	-0.126375	0.970907	0.0876579
AT2G45110	#N/A	#N/A	#N/A	#N/A	#N/A	#N/A	#N/A	#N/A
AT2G45120	1.55004e-06	-2.08617	0.893171	-0.155971	3.4112e-07	-2.12308	0.979556	-0.135397
AT2G45130	0.0574441	-0.976265	0.321185	-1.08543	0.0962419	0.95183	0.970907	0.318524
AT2G45135	0.64838	0.342993	0.675185	-0.775957	0.299819	0.763628	0.970907	0.499082
AT2G45140	0.160734	-0.151183	0.431324	-0.180661	0.362991	0.129889	0.970907	0.0729858
AT2G45150	0.235935	-0.177092	0.996185	-0.00732177	0.741266	0.054561	0.9921	0.0347563
AT2G45160	0	-1.16123	0.934344	0.0408835	4.09361e-12	-0.887573	0.997328	0.00450607
AT2G45170	0	-1.7543	0.878075	0.100482	0	-1.83187	0.749247	-0.197965
AT2G45180	0	-1.90693	0.788445	0.100027	0	-3.12851	0.970907	-0.0571996
AT2G45190	0.039072	-0.214338	0.857038	0.0857695	0.0449589	-0.274535	0.970907	0.0642461
AT2G45200	0.330082	0.123225	0.882244	0.0750164	0.993193	-0.00128773	0.990332	0.0348516
AT2G45210	4.66542e-07	-1.54952	0.962134	-0.0769283	0.00643612	-1.0193	0.970907	0.316356
AT2G45220	0.060864	-0.430757	0.101426	-0.632324	0.0962419	-0.466139	0.819979	0.486967
AT2G45240	0.00404793	0.287486	0.882244	-0.0774063	9.07419e-05	0.465167	0.997328	0.0172528
AT2G45243	0.437538	-0.844662	0.814297	-1.06292	0.179267	1.46241	0.997328	-0.127243
AT2G45245	#N/A	#N/A	#N/A	#N/A	#N/A	#N/A	#N/A	#N/A
AT2G45250	0.000646645	0.346965	0.666511	0.140334	0.549041	0.089464	0.970907	-0.0560304
AT2G45260	0.477086	0.0816441	0.996185	-0.00449812	0.882811	-0.0233556	0.970907	0.0462475
AT2G45270	0.555797	0.0693488	0.858024	0.0868074	0.518216	-0.0954728	0.978957	-0.0353166
AT2G45280	3.75069e-05	0.630666	0.972747	-0.0344934	4.53315e-07	0.825478	0.997328	0.0157904
AT2G45290	0.606357	-0.0754285	0.973433	0.0265367	0.854552	0.0361372	0.978454	0.0641464
AT2G45300	0.00650246	-0.266864	0.91017	-0.0510525	0.071817	-0.256861	0.959032	0.0892215
AT2G45310	1.23082e-09	-0.861932	0.996185	0.00474461	4.43599e-09	-0.856338	0.994992	0.0274082
AT2G45315	#N/A	#N/A	#N/A	#N/A	#N/A	#N/A	#N/A	#N/A
AT2G45320	0.000129438	0.738227	0.996185	0.00375134	0.000112503	0.721544	0.997328	0.0176682
AT2G45330	0.394788	-0.131317	0.882244	-0.0814866	0.248074	-0.175606	0.950889	-0.153562
AT2G45340	8.8597e-05	-0.448524	0.882244	0.0707452	0.0126007	-0.364734	0.268384	0.177066
AT2G45350	0.982487	-0.00625011	0.882244	-0.188266	0.0386843	-0.569733	0.997328	0.0122076
AT2G45360	0.102451	-1.14315	0.882244	-0.447078	0.0167727	-2.44206	0.996984	-0.15093
AT2G45380	0.138429	-0.162233	0.949135	0.0331558	0.0284305	-0.268469	0.970907	-0.0576335
AT2G45390	#N/A	#N/A	#N/A	#N/A	#N/A	#N/A	#N/A	#N/A
AT2G45400	3.37092e-05	-0.892202	0.968594	0.035207	4.65482e-11	-1.66972	0.978957	-0.0892261
AT2G45403	#N/A	#N/A	#N/A	#N/A	#N/A	#N/A	#N/A	#N/A
AT2G45405	#N/A	#N/A	#N/A	#N/A	#N/A	#N/A	#N/A	#N/A
AT2G45406	#N/A	#N/A	#N/A	#N/A	#N/A	#N/A	#N/A	#N/A
AT2G45410	0.29398	-1.11431	0.942121	-0.303287	0.180164	-1.34352	0.970907	-0.432352
AT2G45420	0.391252	-0.626673	0.893232	-0.405582	0.42697	-0.676711	0.970472	-0.684696
AT2G45430	0.605199	-0.554822	0.955851	-0.32645	0.740489	-0.326961	0.953419	-1.18933
AT2G45440	0.0300776	0.216952	0.99587	0.00970384	0.00555698	0.380439	0.970472	0.0814047
AT2G45450	0	-2.4349	0.384744	0.259174	0	-2.49399	0.970907	-0.101186
AT2G45460	0.000771354	0.486507	0.938016	0.0454708	4.7762e-06	0.634103	0.978957	-0.0615967
AT2G45470	0	-1.12708	0.882244	0.0929132	0	-1.63822	0.0530817	0.442385
AT2G45480	0.0250327	-0.483882	0.52225	-0.306212	3.87326e-07	-1.15144	0.441237	-0.363966
AT2G45490	0.945168	0.0187088	0.850522	-0.153381	0.145972	-0.286808	0.98078	-0.0662872
AT2G45500	0.23905	0.179569	0.772291	-0.154369	0.000403362	0.527229	0.978957	-0.0606384
AT2G45510	0.00821867	-0.402672	0.0711029	-0.431116	0.0069675	0.402331	0.970907	-0.0845579
AT2G45520	0.966533	0.005595	0.579414	0.160893	0.398656	-0.141199	0.822565	-0.135134
AT2G45530	0	1.57291	0.975583	0.0241892	0	1.1393	0.970907	0.100992
AT2G45540	0.00323825	0.465651	0.242988	-0.209107	0.103558	0.352152	0.978957	-0.0310874
AT2G45550	5.771e-06	9.75065	#N/A	#N/A	5.59608e-05	8.70081	#N/A	#N/A
AT2G45560	0	3.44235	0.0255351	0.317789	0	2.51593	0.454873	0.217683
AT2G45570	0	3.96398	0.939458	0.157027	0	3.80337	0.970907	0.266488
AT2G45580	0	8.07405	0.947846	-0.266971	0	6.9865	0.997328	0.0332701
AT2G45590	9.4127e-12	-0.654223	0.830838	0.0901186	0.00508769	-0.408378	0.970907	-0.0661858
AT2G45600	0	-1.48085	0.921147	-0.0561417	0	-1.52608	0.970907	-0.133931
AT2G45610	0	4.4126	0.976928	-0.14292	3.7317e-13	4.2749	0.997328	-0.208605
AT2G45620	0.0264023	0.263205	0.899234	-0.0551609	0.111448	0.249561	0.970907	-0.0562506
AT2G45630	2.32547e-06	-0.67958	0.974532	-0.0220221	0.000257951	-0.554953	0.970907	-0.0925878
AT2G45640	0.72437	0.0487205	0.930639	0.0423232	0.827462	-0.040616	0.844873	-0.118525
AT2G45650	0.745941	-0.405577	0.953198	-0.26113	0.0681558	-1.96003	0.997328	-0.0514702
AT2G45660	0	-1.46796	0.882244	0.0710583	7.89599e-13	-1.02241	0.940779	0.136
AT2G45670	0.00160901	0.387389	0.996185	-0.00190766	0.00211961	0.437173	0.939605	0.0936408
AT2G45680	0	1.30028	0.359264	-0.212849	0	1.59809	0.420743	0.303196
AT2G45685	#N/A	#N/A	#N/A	#N/A	#N/A	#N/A	#N/A	#N/A
AT2G45690	0.789076	-0.0408135	0.740538	0.136032	0.945309	0.011809	0.970907	0.10474
AT2G45695	7.87765e-09	0.637294	0.882244	0.0883709	0.000406368	0.540757	0.970907	-0.10921
AT2G45700	0.0833615	-0.188978	0.768882	-0.115847	0.414483	-0.125165	0.976492	-0.0430471
AT2G45710	0.182619	0.19416	0.977937	-0.0174739	0.430911	0.133742	0.993408	-0.0280735
AT2G45720	0	-1.2685	0.4145	0.209403	2.74109e-13	-1.10118	0.970907	0.0987026
AT2G45730	0.00054256	0.344582	0.882244	0.0729709	0.361326	0.130791	0.917264	-0.106381
AT2G45740	3.90331e-12	-0.644183	0.699819	0.123697	4.65912e-08	-0.814257	0.970907	0.0858102
AT2G45750	4.40282e-07	-1.45484	0.962134	-0.059026	1.77577e-10	-1.83544	0.970907	0.243311
AT2G45760	3.06562e-07	1.91801	0.880373	-0.272051	0.00606398	0.777649	0.205161	0.782592
AT2G45770	0.000963195	0.38767	0.882244	0.0738311	0.124839	0.233327	0.997328	-0.015123
AT2G45780	#N/A	#N/A	#N/A	#N/A	#N/A	#N/A	#N/A	#N/A
AT2G45790	0.156134	-0.163512	0.154475	-0.234758	0.0131512	-0.357743	0.997328	0.0171894
AT2G45800	0.571956	-0.198119	0.98494	0.0391077	0.171296	-0.438473	0.997328	0.0140868
AT2G45810	0.781193	-0.0383141	0.92218	0.0454007	0.793069	-0.0459073	0.997328	0.0113561
AT2G45820	0	-0.839949	0.480097	0.166562	0	-1.28633	0.970907	0.0824841
AT2G45830	6.03743e-11	-3.46124	0.888525	0.172345	6.48189e-11	-4.4981	0.970907	-0.183683
AT2G45840	0.278267	-2.88834	#N/A	#N/A	#N/A	#N/A	0.970907	-2.29265
AT2G45850	0	-1.5347	0.975185	0.0190179	0	-1.66841	0.982425	-0.039455
AT2G45860	0.113168	0.243256	0.350236	0.287118	0.494018	-0.114976	0.997328	0.0238363
AT2G45870	0.0248434	-0.552421	0.987273	0.0273512	7.64963e-05	-0.968433	0.970907	0.204014
AT2G45880	0.635909	0.0641064	0.935572	-0.0443106	0.8714	0.0328447	0.997029	0.0239288
AT2G45890	0.404037	-0.235051	0.975185	-0.0394289	0.189799	-0.383558	0.997328	-0.0430402
AT2G45900	0	1.57215	0.996185	-0.00689719	0	1.33074	0.978957	-0.0606995
AT2G45910	0.361785	-0.123983	0.254027	-0.219461	0.0180643	0.423493	0.970907	-0.0483825
AT2G45920	6.45351e-06	0.611714	0.882244	0.0857845	8.55867e-09	0.822509	0.794444	-0.202628
AT2G45930	0.0208759	0.912441	0.787596	-0.441361	0.257589	0.501504	0.981022	0.191067
AT2G45940	0.910209	0.133514	0.921147	-0.493629	0.872442	0.238925	0.991566	0.322412
AT2G45950	0	0.794514	0.733063	0.12481	0.000125722	0.484892	0.997328	-0.0123603
AT2G45960	0	-1.79984	0.882244	0.0701095	0	-2.01803	0.970907	0.0869931
AT2G45970	0	-1.37157	0.793564	-0.105927	0	-1.16879	0.997328	0.0118595
AT2G45980	1.69739e-09	-0.592871	0.954971	-0.0346212	0.00250426	-0.398425	0.917011	-0.10647
AT2G45990	0.213769	0.131244	0.996185	0.00727509	0.439872	0.119241	0.970907	0.0470591
AT2G46000	0.366784	0.154547	0.939265	-0.0470828	0.0872612	0.289786	0.970907	0.0762785
AT2G46020	0.498435	0.117417	0.787917	-0.102337	0.127532	0.322299	0.993206	-0.029385
AT2G46030	0	-1.60346	0.300857	0.208972	4.38382e-13	-1.10664	0.978957	0.0510636
AT2G46040	0.0471716	0.320116	0.704341	0.158499	0.00481186	0.492089	0.993408	-0.0365829
AT2G46050	0.00107093	1.20571	0.741945	0.511799	3.74592e-07	1.77532	0.970907	0.306029
AT2G46060	1.55437e-05	-0.602695	0.957273	-0.0287559	0.265645	-0.192618	0.936782	0.111854
AT2G46070	0.210418	0.188884	0.849137	0.0975789	0.685423	-0.0711246	0.970907	0.119477
AT2G46080	0.000299186	0.367856	0.789182	-0.110576	3.48973e-05	0.427907	0.990087	0.0363035
AT2G46090	0.31779	0.115032	0.996185	-0.00427155	0.622558	0.0681649	0.970907	-0.119922
AT2G46100	0.00505126	0.275369	0.882244	-0.0657031	0.0127486	0.37403	0.558087	0.207046
AT2G46110	0.41111	0.152701	0.920746	-0.0634114	0.928587	-0.0179987	0.993408	0.033758
AT2G46120	#N/A	#N/A	#N/A	#N/A	#N/A	#N/A	#N/A	#N/A
AT2G46130	0.19968	-3.30547	0.960659	-0.252784	0.945309	-0.143278	0.970907	-1.19049
AT2G46140	0.339176	0.170953	0.996185	-0.00395111	0.010302	-0.582032	0.932123	0.230411
AT2G46150	0.986739	-0.0035571	0.00140066	-0.694214	0.364374	-0.201745	0.996393	-0.0451052
AT2G46160	0.118102	0.276527	0.975185	0.030747	0.860149	-0.0424762	0.970907	-0.171579
AT2G46170	3.15472e-07	0.486631	0.738885	-0.119298	3.67507e-05	0.558645	0.970907	0.0891055
AT2G46180	0.555797	0.070963	0.935572	0.042577	0.162651	0.197906	0.997328	-0.00268548
AT2G46190	#N/A	#N/A	#N/A	#N/A	#N/A	#N/A	#N/A	#N/A
AT2G46192	#N/A	#N/A	#N/A	#N/A	#N/A	#N/A	#N/A	#N/A
AT2G46200	2.53418e-13	1.04383	0.982522	-0.0182036	3.04165e-09	0.850933	0.970907	-0.0931266
AT2G46210	6.81286e-14	1.87147	0.919446	-0.266905	5.99977e-13	2.45014	0.970907	-0.161384
AT2G46220	0	-1.07833	0.513645	0.156853	2.30965e-15	-1.1605	0.970907	-0.105221
AT2G46225	0	-1.20099	0.998823	0.000636845	0	-1.15184	0.970472	0.0925212
AT2G46230	9.15756e-06	0.434105	0.732838	-0.122053	0.00044614	0.478116	0.892684	-0.157014
AT2G46240	0.0270542	0.353869	0.926531	0.0649903	0.980194	0.00461808	0.204427	0.224606
AT2G46250	5.07994e-10	-0.948165	0.569013	0.176995	1.10394e-10	-0.984605	0.970907	0.118152
AT2G46255	#N/A	#N/A	#N/A	#N/A	#N/A	#N/A	#N/A	#N/A
AT2G46260	0.0639467	-0.19756	0.949452	-0.0325675	0.83506	0.0260032	0.940779	-0.104598
AT2G46270	0.00017395	-0.645613	0.00330866	-0.545152	0.040519	0.372913	0.997328	-0.0352058
AT2G46280	0.000266434	0.344509	0.953708	-0.0274586	0.00519757	0.375871	0.997328	-0.0111417
AT2G46290	0.468123	0.144778	0.997828	0.00146759	0.0146176	0.423594	0.970907	0.127051
AT2G46300	0.00752073	-1.57013	0.811324	-0.589526	0.0244445	-1.7037	0.882482	0.805989
AT2G46308	#N/A	#N/A	#N/A	#N/A	#N/A	#N/A	#N/A	#N/A
AT2G46310	0.600125	0.0960946	0.996185	-0.0122073	0.0229858	0.363859	0.819644	-0.214349
AT2G46320	0.00327291	0.314574	0.882244	0.0736721	0.0408177	0.292317	0.970907	0.0853319
AT2G46330	0	-2.73033	0.884543	0.0591356	0	-2.51615	0.6008	-0.199841
AT2G46340	0.0387212	0.227305	0.968402	-0.0207689	0.00504455	0.446044	0.94742	0.0894064
AT2G46360	0.086188	4.12602	#N/A	#N/A	0.185432	3.29618	#N/A	#N/A
AT2G46370	0	2.40134	0.951139	-0.0304981	0	1.79897	0.970472	0.0808853
AT2G46375	0.106437	-1.46141	0.957273	-0.175945	0.00514113	-2.03277	0.43015	1.51339
AT2G46380	0.00177923	-0.489343	0.679607	-0.158546	0.913144	-0.0247816	0.970907	-0.111785
AT2G46390	0.564707	0.0908982	0.84812	-0.0860569	0.369369	-0.162052	0.948279	-0.0950062
AT2G46400	0.000503038	0.645057	0.0804154	-0.433537	5.61144e-07	0.695379	0.970907	0.183057
AT2G46410	0.00110644	-1.03238	0.490069	-0.510451	0.118736	-0.544736	0.990421	0.0927632
AT2G46420	0	-0.922315	0.686005	-0.131097	0.0353146	-0.289893	0.9967	-0.0175346
AT2G46430	3.76894e-09	-1.02386	0.00102258	-0.39788	0.741	-0.0554599	0.898334	-0.148546
AT2G46440	5.4127e-11	-1.36169	0.207459	-0.218387	0.0190804	-0.361274	0.119938	-0.287026
AT2G46450	0	-1.44464	0.892616	-0.0551798	3.75838e-07	-0.780061	0.795207	-0.16749
AT2G46455	0.333797	0.373955	0.975588	-0.0710497	0.589648	0.259255	0.970907	0.23014
AT2G46460	0.194158	3.3298	#N/A	#N/A	0.121595	3.7458	#N/A	#N/A
AT2G46470	0.011099	0.26445	0.935572	-0.0422545	0.00131054	0.423696	0.970472	-0.0954274
AT2G46480	0.227408	-1.18555	0.970248	-0.203877	0.381857	-0.909185	0.997328	0.0334019
AT2G46490	0.000230656	-0.50706	0.882969	0.0859134	8.22785e-07	-0.775666	0.970472	-0.0972844
AT2G46493	0.0295135	3.05841	0.738885	1.41435	0.729441	-0.412505	0.993408	-0.329873
AT2G46494	0.609011	1.45473	0.880529	1.26947	0.255169	-2.97205	0.997328	0.0322092
AT2G46495	0.555797	-1.71547	0.882244	0.883406	0.945309	-0.1433	0.970907	-1.55614
AT2G46500	0.0733144	0.185148	0.260714	-0.212174	0.00182882	0.454516	0.997328	0.00498035
AT2G46505	0.297791	0.146884	0.809381	-0.0992333	0.429161	0.141215	0.997328	-0.0205647
AT2G46510	1.49046e-11	-0.995433	0.873336	-0.0855049	5.02566e-05	-0.647629	0.981022	0.0426027
AT2G46520	0.0126307	0.248002	0.94949	0.0314868	0.562444	0.0952684	0.978957	0.0366796
AT2G46530	1.32918e-05	-0.733936	0.0332879	0.407316	3.56669e-13	-1.17458	0.993408	0.0319432
AT2G46535	1.78529e-10	-1.22506	0.996185	-0.0101972	0.00197114	-0.665297	0.795091	0.23325
AT2G46540	0.75283	0.0496787	0.970512	0.0209627	0.779414	-0.050418	0.978957	-0.0321699
AT2G46550	0.0830656	-0.220811	0.404666	0.182118	0.122128	-0.228383	0.978454	-0.0537355
AT2G46560	0.833937	-0.0375259	0.843844	-0.0861539	0.986381	0.0041391	0.978957	-0.0358034
AT2G46567	#N/A	#N/A	#N/A	#N/A	#N/A	#N/A	#N/A	#N/A
AT2G46570	1.03267e-06	0.752371	0.955597	0.0480472	0.0372391	0.353889	0.9967	-0.0323576
AT2G46572	#N/A	#N/A	#N/A	#N/A	#N/A	#N/A	#N/A	#N/A
AT2G46580	2.34629e-07	-0.66886	0.806956	0.113666	5.17463e-13	-1.02731	0.978957	-0.0503366
AT2G46590	0	-1.38705	0.417997	0.201476	3.66267e-10	-0.991028	0.991947	0.0347699
AT2G46600	0.00200467	0.493377	0.775088	-0.10689	0.0022804	0.479589	0.998359	0.00116704
AT2G46610	0.395595	0.152881	0.882244	0.0836498	0.00235433	0.444042	0.978957	-0.063783
AT2G46620	0	-1.42345	0.144391	-0.337248	5.06984e-08	-0.796969	0.970907	0.07711
AT2G46630	0	-1.1959	0.00212942	0.387393	0	-1.78625	0.722331	0.185607
AT2G46640	1.11387e-13	-1.67716	0.66675	-0.240142	0	-2.22282	0.737613	-0.262486
AT2G46650	0	-1.20325	0.244445	0.209703	0	-2.15443	0.034014	0.330561
AT2G46660	0	-3.12563	0.302793	0.355534	1.53287e-05	-1.48671	0.482231	0.454024
AT2G46670	8.5645e-05	-4.57857	0.935572	-0.481149	0.000765477	-4.14701	0.997328	-0.0541168
AT2G46680	0	-2.32125	0.148593	-0.336375	0	-2.03436	0.991947	-0.039746
AT2G46685	#N/A	#N/A	#N/A	#N/A	#N/A	#N/A	#N/A	#N/A
AT2G46690	0	-3.59043	0.720542	0.130317	0	-3.4147	0.621206	-0.163407
AT2G46700	0.0707261	-0.239984	0.881446	-0.0888247	0.539814	-0.0976548	0.906529	0.173238
AT2G46710	0	-2.9008	0.0900387	0.270337	0	-2.78923	0.978957	-0.0516395
AT2G46720	4.601e-06	-0.938335	0.384173	0.343968	6.02624e-05	-0.884037	0.997328	0.02474
AT2G46735	0.0957783	0.230769	0.91797	0.054667	0.000198465	0.559783	0.970907	0.0930796
AT2G46740	0	7.00686	0.895074	0.567422	2.74873e-14	7.36199	0.964858	1.31307
AT2G46750	0	4.11687	0.890232	-0.364936	1.18066e-15	2.84063	0.852572	-0.995218
AT2G46760	0	2.87889	0.740415	-0.354686	2.89563e-13	1.85702	0.997328	-0.0048544
AT2G46765	#N/A	#N/A	#N/A	#N/A	#N/A	#N/A	#N/A	#N/A
AT2G46770	0.0596814	-4.51713	0.947961	0.326219	0.0907449	-2.19043	0.997328	-0.111116
AT2G46780	5.24811e-11	-1.2502	0.738885	0.140026	0	-1.39877	0.997328	-0.00995942
AT2G46790	0.00596496	-0.296291	0.749283	0.114129	0.000898797	0.433109	0.970907	0.106697
AT2G46800	9.96092e-07	-0.48468	0.633997	-0.143609	0.33375	-0.126474	0.923001	0.108737
AT2G46810	0	-1.90901	0.188963	0.243469	0	-1.59639	0.978957	0.0517728
AT2G46820	0.375915	-0.0923904	0.438245	0.166708	0.318167	-0.159622	0.997328	0.0200605
AT2G46830	0.729769	0.0505054	0.946439	-0.0324227	1.00962e-05	0.61539	0.988212	-0.0381772
AT2G46840	0.134606	-1.40226	0.399712	1.62233	0.190937	-1.0698	0.970907	0.407797
AT2G46850	0.555797	-1.71546	#N/A	#N/A	#N/A	#N/A	#N/A	#N/A
AT2G46860	0.609011	1.45468	0.814297	-2.29715	0.53581	1.08745	#N/A	#N/A
AT2G46870	4.33173e-13	-1.08867	0.996185	0.00909503	0.00101845	-0.477464	0.972958	0.0695187
AT2G46880	0.806432	0.37439	0.344545	-4.49683	0.549041	-1.75792	0.852572	3.72629
AT2G46890	0.837517	-0.0392197	0.825673	0.156113	0.183891	-0.223296	0.997328	-0.00277362
AT2G46900	0.206305	0.13822	0.679607	-0.098556	0.257583	0.157501	0.620853	-0.149253
AT2G46910	0.988942	0.00191515	0.882244	-0.0640757	0.469892	-0.113386	0.970907	-0.044797
AT2G46915	0.0603816	0.193106	0.996185	0.00639793	0.000187032	0.48182	0.970472	0.0851716
AT2G46920	0.000595243	0.356125	0.882244	0.0725753	0.0024703	0.433139	0.970907	0.0504994
AT2G46930	1.95837e-14	0.750315	0.772752	0.116608	0	1.07873	0.500266	0.171931
AT2G46940	0.839135	-0.0836389	0.939458	0.119134	0.235719	0.520429	0.978957	-0.164605
AT2G46950	0.584351	-0.395129	0.98654	-0.0752685	0.0378103	-1.3212	0.997328	-0.0843307
AT2G46960	0.952963	-0.117324	#N/A	#N/A	0.421616	2.15598	#N/A	#N/A
AT2G46970	0.00219452	-0.994764	0.506415	0.404036	1.28273e-08	-1.56658	0.970907	-0.191046
AT2G46980	0.621004	-0.0747804	0.973433	0.022944	0.168289	0.225451	0.96864	-0.141895
AT2G46990	0.0252511	-3.27712	0.90518	-0.398167	0.0387962	-2.06961	0.554457	1.70304
AT2G46995	0.609011	1.45473	#N/A	#N/A	0.631881	0.733401	#N/A	#N/A
AT2G47000	0	1.9792	0.085945	0.322357	0	2.4749	0.00277042	0.495374
AT2G47010	0.034081	-0.467543	0.864078	0.148614	0.00769905	-0.550742	0.970942	0.105202
AT2G47015	#N/A	#N/A	#N/A	#N/A	#N/A	#N/A	#N/A	#N/A
AT2G47020	0.00977513	0.400343	0.805599	-0.130322	0.00713732	0.416623	0.970907	-0.10863
AT2G47030	0.414214	2.19433	#N/A	#N/A	#N/A	#N/A	#N/A	#N/A
AT2G47040	0.22479	3.04408	#N/A	#N/A	#N/A	#N/A	#N/A	#N/A
AT2G47050	0.372718	0.469383	0.93703	0.255533	0.549041	0.444146	0.970907	-0.473658
AT2G47060	0	-1.61592	0.882244	0.0746183	0	-1.41167	0.558087	-0.224001
AT2G47070	1.65513e-06	-0.580875	0.992575	0.0110469	0.104197	-0.293339	0.993408	-0.0256846
AT2G47090	0.719864	-0.045406	0.996185	-0.010478	0.300896	0.160811	0.960091	-0.109611
AT2G47100	#N/A	#N/A	#N/A	#N/A	#N/A	#N/A	#N/A	#N/A
AT2G47110	0.417812	0.117905	0.953198	-0.0272406	0.913281	-0.0210227	0.996926	-0.0213561
AT2G47115	0.140265	3.57526	#N/A	#N/A	#N/A	#N/A	#N/A	#N/A
AT2G47120	0.00822593	5.97707	#N/A	#N/A	0.185236	3.29532	#N/A	#N/A
AT2G47130	9.56402e-06	-0.787699	0.00928773	-0.537444	0.773022	-0.0591502	0.970907	0.164482
AT2G47140	0	3.0949	0.248321	-0.572993	0	2.88501	0.939605	-0.402563
AT2G47150	0.00291377	3.97639	0.996185	0.0311843	0.37616	1.4514	0.970907	-1.19046
AT2G47160	0	-2.00715	0.960201	0.0255598	0	-1.5287	0.970907	0.113895
AT2G47170	0.351456	-0.0977453	0.935894	-0.0374949	0.0526488	-0.284627	0.993408	0.0273517
AT2G47180	0.398818	0.178553	0.0588187	-0.970395	0.930836	-0.0310905	0.102912	0.400662
AT2G47190	2.15598e-05	-1.58404	0.814297	-0.368515	1.69584e-07	-2.10841	0.98926	0.104121
AT2G47200	0.214619	-3.31092	#N/A	#N/A	0.268131	-2.97285	0.970907	-2.29262
AT2G47210	0.568507	0.0642305	0.947908	-0.0326951	0.0642603	0.251183	0.981022	0.0291152
AT2G47220	2.23408e-07	-0.809754	0.59818	0.179911	1.47176e-09	-1.00314	0.935382	-0.167903
AT2G47230	5.61672e-08	0.740113	0.882244	0.098307	0.122586	0.245047	0.978118	-0.0654056
AT2G47240	0	-1.8422	0.0255351	-0.299923	0	-1.46757	0.893829	-0.143806
AT2G47245	0.190778	-3.29603	0.668829	-3.14409	0.361326	-2.48913	0.997328	0.0283076
AT2G47250	6.09241e-08	0.636197	0.996185	-0.00717243	7.61934e-09	0.80392	0.997328	-0.0157182
AT2G47260	0.109464	-0.289454	0.0951065	0.345499	0.000280157	-0.64218	0.995413	0.0404796
AT2G47270	6.24107e-07	-2.63682	0.95046	0.124449	0.00023928	-2.60756	0.996041	0.117666
AT2G47275	#N/A	#N/A	#N/A	#N/A	#N/A	#N/A	#N/A	#N/A
AT2G47280	#N/A	#N/A	#N/A	#N/A	#N/A	#N/A	#N/A	#N/A
AT2G47300	0.0452391	0.37012	0.996185	0.0179293	0.000616799	0.576874	0.997328	-0.00491137
AT2G47310	0.00612057	0.377077	0.882244	-0.0832098	3.62842e-05	0.591036	0.97452	-0.070221
AT2G47320	0.369599	-0.101176	0.558369	-0.159879	0.0912528	-0.238647	0.970907	-0.0617276
AT2G47330	1.52911e-11	0.651453	0.951015	-0.0317431	1.68918e-08	0.747726	0.997328	0.0119714
AT2G47340	0.364255	-2.44979	0.864078	1.25582	0.116139	3.74681	0.978957	-0.619293
AT2G47350	0.645445	0.067506	0.894855	0.0638073	0.185318	0.20506	0.97498	-0.0652029
AT2G47360	0.00197745	-1.72806	0.752511	0.589727	0.0340429	-1.35178	0.976603	0.259318
AT2G47370	0	-1.6223	0.808812	0.147739	9.6804e-13	-1.34907	0.978957	0.0767647
AT2G47380	0.93645	-0.0150481	0.942515	-0.0385197	0.947353	-0.0119376	0.978957	-0.0387177
AT2G47390	0.803824	-0.0274542	0.44104	-0.1684	0.757538	-0.0541819	0.997328	0.0164678
AT2G47400	0.00196748	-0.290936	0.772752	0.151466	0.00134525	-0.513016	0.978957	-0.0450612
AT2G47410	0.230137	0.182971	0.996185	0.00521785	0.114552	0.309894	0.970907	-0.0742122
AT2G47420	1.10546e-06	0.484849	0.882244	-0.0744604	0.00012321	0.394076	0.993408	-0.0235939
AT2G47430	0.36756	1.47203	#N/A	#N/A	0.549041	-1.75794	0.970907	1.61378
AT2G47440	0	-2.03787	0.741241	0.115316	0	-1.80043	0.00626922	0.387466
AT2G47450	0	-1.37284	0.417526	0.171321	4.70975e-13	-1.06549	0.997328	-0.0107355
AT2G47460	0.00947934	-1.26275	0.98631	-0.0542266	3.63468e-05	-2.29428	0.981022	-0.187131
AT2G47470	0.116082	-0.215964	6.96575e-05	-0.447533	0.00661525	-0.396856	0.970907	0.0587179
AT2G47480	0.401663	-0.413942	0.720542	0.584524	0.228875	-0.612001	0.939605	0.627222
AT2G47485	2.0818e-12	-1.52499	0.884894	-0.132616	0.00521616	-0.882453	0.979586	0.118509
AT2G47490	0.0785763	0.181446	0.949135	-0.0315842	7.88887e-05	0.526004	0.979586	0.0323234
AT2G47500	1.44114e-07	-0.678005	0.593413	0.153304	0.000181671	-0.597003	0.970472	-0.118432
AT2G47510	0.836601	0.0233656	0.882244	-0.0697731	0.655211	-0.0684963	0.967518	-0.0829494
AT2G47520	0	3.68954	0.996185	0.0346596	0	3.64109	0.970907	-0.42945
AT2G47530	#N/A	#N/A	#N/A	#N/A	#N/A	#N/A	#N/A	#N/A
AT2G47540	#N/A	#N/A	#N/A	#N/A	#N/A	#N/A	#N/A	#N/A
AT2G47550	0.0159016	1.21549	0.183168	-1.12265	0.509822	0.454864	0.970907	-0.483812
AT2G47560	2.30931e-08	-2.60002	0.0225075	1.02323	1.22072e-10	-3.1519	0.892684	0.442152
AT2G47570	#N/A	#N/A	0.882244	1.60826	0.620792	1.41316	0.970907	1.61379
AT2G47580	0.00640431	0.276605	0.94391	-0.0422964	0.0432649	0.283658	0.554457	-0.155226
AT2G47585	#N/A	#N/A	#N/A	#N/A	#N/A	#N/A	#N/A	#N/A
AT2G47590	0.942698	-0.00980589	0.882244	0.0606156	0.831403	-0.035999	0.98926	-0.0338543
AT2G47600	0.000426832	-0.410709	0.666509	0.138404	4.04566e-06	-0.572672	0.993408	0.0199109
AT2G47610	0.0149215	0.232858	0.999635	0.000217021	0.554183	0.0994445	0.979586	-0.0408818
AT2G47620	0.37895	0.104547	0.825673	-0.100121	0.814793	0.0417413	0.990332	0.027259
AT2G47630	0	-1.54048	0.94622	-0.0363377	8.57289e-12	-1.18772	0.970907	0.0883869
AT2G47640	0.527235	-0.0960584	0.48819	-0.215854	0.865544	0.03164	0.970907	-0.0796459
AT2G47650	0	1.25163	0.841691	-0.0887879	0	1.18931	0.972958	0.0591505
AT2G47670	0.89634	0.0730201	0.996185	0.038783	0.945309	0.038408	0.970907	-0.292406
AT2G47680	0	1.27516	0.639683	-0.198904	0	1.6675	0.96864	-0.146251
AT2G47690	0.293239	-0.16182	0.800001	-0.109242	0.418198	-0.14194	0.970907	-0.0963604
AT2G47700	2.41162e-10	-0.620881	0.957683	-0.0265437	5.97554e-05	-0.525556	0.993408	0.029312
AT2G47710	0.0309124	-0.308613	0.996185	-0.00477435	0.0757833	-0.275077	0.970907	0.0800934
AT2G47720	#N/A	#N/A	#N/A	#N/A	#N/A	#N/A	#N/A	#N/A
AT2G47730	0.000221266	-0.509636	0.331266	-0.186774	0.0146354	-0.394464	0.993408	0.0287245
AT2G47740	#N/A	#N/A	#N/A	#N/A	#N/A	#N/A	#N/A	#N/A
AT2G47750	0.0490301	-0.249572	0.237137	0.23911	0.728295	-0.0600472	0.970907	-0.0929749
AT2G47760	0.942375	-0.00955615	0.94622	-0.0356826	0.526031	0.0833145	0.970907	-0.0827934
AT2G47770	0	8.09498	0.925096	-0.704217	1.81186e-05	9.23251	0.970472	2.83685
AT2G47780	0	4.65239	0.548132	0.666924	0	3.96742	0.939605	-0.489252
AT2G47790	4.03575e-06	0.467492	0.996185	-0.00211541	0.0250178	0.291524	0.970907	-0.100711
AT2G47800	0	1.28602	0.0196639	-0.317681	0	1.79252	0.636567	0.201095
AT2G47810	#N/A	#N/A	0.7314	2.83294	0.255169	-2.97207	#N/A	#N/A
AT2G47820	0.00276195	-0.522145	0.575757	-0.24354	0.335197	-0.229798	0.970907	-0.0967669
AT2G47830	5.61685e-07	0.675264	0.880529	-0.0845029	0.0538132	0.292751	0.69684	-0.15811
AT2G47840	1.02573e-11	0.834917	0.444096	0.174284	9.7852e-06	0.648844	0.970907	0.0649123
AT2G47844	0	5.7477	0.939458	-0.303342	1.56449e-07	2.72354	0.997328	-0.127217
AT2G47850	0.0145713	0.291087	0.83844	0.0931206	0.744042	0.0509429	0.993408	0.0195239
AT2G47860	0	2.12815	0.882244	0.147502	8.19815e-05	0.721219	0.997328	0.0182011
AT2G47870	0.0987782	-0.984196	0.925096	0.201581	0.000371343	-1.82002	0.970907	0.378157
AT2G47880	1.27556e-10	-1.42809	0.626861	0.346977	0	-1.81368	0.000267003	0.716589
AT2G47885	#N/A	#N/A	#N/A	#N/A	#N/A	#N/A	#N/A	#N/A
AT2G47890	0.294423	0.175604	0.978152	0.0206797	0.378183	-0.116867	0.997328	0.0237472
AT2G47895	#N/A	#N/A	#N/A	#N/A	#N/A	#N/A	#N/A	#N/A
AT2G47900	0.000317198	0.356016	0.952031	0.0305591	0.113869	0.232706	0.996984	-0.0163313
AT2G47910	1.0166e-06	-0.719789	0.992886	0.0112567	3.594e-13	-1.09807	0.997328	0.00682996
AT2G47920	9.31987e-05	-0.794305	0.717764	0.221134	1.21423e-10	-1.28585	0.970907	-0.117008
AT2G47930	0	-2.07928	0.164227	0.322696	0	-2.38045	0.970907	0.10156
AT2G47935	0.875508	0.168884	0.882244	-0.703675	0.720117	-0.313149	0.94742	1.3284
AT2G47940	0.113302	-0.158506	0.996185	0.00190526	0.0197162	-0.338716	0.970907	-0.0722914
AT2G47950	0.0181057	-3.3934	0.814297	-0.69876	0.0364846	-2.06966	0.976819	0.360303
AT2G47960	0.0459837	0.205371	0.882244	-0.0754731	0.10592	0.204821	0.990484	-0.0235887
AT2G47970	0.143058	-0.157038	0.876459	-0.0799737	0.559133	-0.0861649	0.988535	0.0364065
AT2G47980	0.02101	0.229247	0.882244	-0.0714317	0.030416	0.337448	0.997328	-0.0041319
AT2G47990	6.21261e-09	0.606817	0.996185	-0.00714614	0.000165918	0.512186	0.970907	0.0912993
AT2G48000	3.29917e-12	0.702913	0.882244	0.0693337	2.91603e-07	0.674354	0.970472	-0.0972626
AT2G48010	7.87277e-06	-0.752899	0.956569	0.040061	0.340463	-0.206255	0.970907	0.138647
AT2G48020	1.85284e-09	-0.577678	0.556043	0.155429	0.000568484	-0.483808	0.997328	0.0156892
AT2G48030	0	-1.73094	0.0859575	-0.304042	1.18066e-15	-1.2431	0.970907	0.0930925
AT2G48060	0.227236	0.200969	0.987273	-0.0146734	0.201235	0.249653	0.997328	-0.0180275
AT2G48070	0.028983	-0.302146	0.871745	0.0777025	5.29594e-05	-0.605551	0.990332	0.0324418
AT2G48075	0.0450618	0.554777	0.814297	0.233534	0.181958	0.36358	0.978957	-0.136904
AT2G48080	0.0104431	1.09336	0.814297	0.447912	0.00337029	1.10701	0.997328	-0.0454786
AT2G48090	1.85912e-08	-1.85062	0.825543	0.260759	6.20341e-13	-2.70483	0.970907	0.239855
AT2G48100	0.29505	-0.117447	0.588374	0.154158	0.0382873	-0.238262	0.998724	-0.000500478
AT2G48110	0.155206	0.18759	0.966243	-0.0236991	0.000600877	0.465185	0.970907	0.0541911
AT2G48120	0.198982	-0.159487	0.940936	-0.0373571	0.0674138	-0.264441	0.501521	-0.157328
AT2G48121	0.0216417	1.85276	0.882244	0.523674	0.732383	0.317328	0.993408	-0.225492
AT2G48130	0.00529132	-1.5402	0.738885	-0.543147	0.0201862	-1.40916	0.998724	-0.00431193
AT2G48140	0.050634	-1.04182	0.435022	-0.907504	0.0155288	-1.40368	0.939605	-0.691566
AT2G48150	0	2.82592	0.893232	0.24285	0	3.21515	0.981022	0.197788
AT2G48160	1.44078e-13	0.958696	0.92392	0.044588	1.15228e-06	0.875664	0.997328	0.0107003
AT3G00170	#N/A	#N/A	#N/A	#N/A	#N/A	#N/A	#N/A	#N/A
AT3G00180	#N/A	#N/A	#N/A	#N/A	#N/A	#N/A	#N/A	#N/A
AT3G00190	#N/A	#N/A	#N/A	#N/A	#N/A	#N/A	#N/A	#N/A
AT3G00200	#N/A	#N/A	#N/A	#N/A	#N/A	#N/A	#N/A	#N/A
AT3G00210	#N/A	#N/A	#N/A	#N/A	#N/A	#N/A	#N/A	#N/A
AT3G00220	#N/A	#N/A	#N/A	#N/A	#N/A	#N/A	#N/A	#N/A
AT3G00230	#N/A	#N/A	#N/A	#N/A	#N/A	#N/A	#N/A	#N/A
AT3G00240	#N/A	#N/A	#N/A	#N/A	#N/A	#N/A	#N/A	#N/A
AT3G00250	#N/A	#N/A	#N/A	#N/A	#N/A	#N/A	#N/A	#N/A
AT3G00260	#N/A	#N/A	#N/A	#N/A	#N/A	#N/A	#N/A	#N/A
AT3G00270	#N/A	#N/A	#N/A	#N/A	#N/A	#N/A	#N/A	#N/A
AT3G00280	#N/A	#N/A	#N/A	#N/A	#N/A	#N/A	#N/A	#N/A
AT3G00290	#N/A	#N/A	#N/A	#N/A	#N/A	#N/A	#N/A	#N/A
AT3G00300	#N/A	#N/A	#N/A	#N/A	#N/A	#N/A	#N/A	#N/A
AT3G00310	#N/A	#N/A	#N/A	#N/A	#N/A	#N/A	#N/A	#N/A
AT3G00320	#N/A	#N/A	#N/A	#N/A	#N/A	#N/A	#N/A	#N/A
AT3G00330	#N/A	#N/A	#N/A	#N/A	#N/A	#N/A	#N/A	#N/A
AT3G00340	#N/A	#N/A	#N/A	#N/A	#N/A	#N/A	#N/A	#N/A
AT3G00350	#N/A	#N/A	#N/A	#N/A	#N/A	#N/A	#N/A	#N/A
AT3G00360	#N/A	#N/A	#N/A	#N/A	#N/A	#N/A	#N/A	#N/A
AT3G00370	#N/A	#N/A	#N/A	#N/A	#N/A	#N/A	#N/A	#N/A
AT3G00380	#N/A	#N/A	#N/A	#N/A	#N/A	#N/A	#N/A	#N/A
AT3G00390	#N/A	#N/A	#N/A	#N/A	#N/A	#N/A	#N/A	#N/A
AT3G00400	#N/A	#N/A	#N/A	#N/A	#N/A	#N/A	#N/A	#N/A
AT3G00410	#N/A	#N/A	#N/A	#N/A	#N/A	#N/A	#N/A	#N/A
AT3G00420	#N/A	#N/A	#N/A	#N/A	#N/A	#N/A	#N/A	#N/A
AT3G00430	#N/A	#N/A	#N/A	#N/A	#N/A	#N/A	#N/A	#N/A
AT3G00440	#N/A	#N/A	#N/A	#N/A	#N/A	#N/A	#N/A	#N/A
AT3G00450	#N/A	#N/A	#N/A	#N/A	#N/A	#N/A	#N/A	#N/A
AT3G00460	#N/A	#N/A	#N/A	#N/A	#N/A	#N/A	#N/A	#N/A
AT3G00470	#N/A	#N/A	#N/A	#N/A	#N/A	#N/A	#N/A	#N/A
AT3G00480	#N/A	#N/A	#N/A	#N/A	#N/A	#N/A	#N/A	#N/A
AT3G00490	#N/A	#N/A	#N/A	#N/A	#N/A	#N/A	#N/A	#N/A
AT3G00500	#N/A	#N/A	#N/A	#N/A	#N/A	#N/A	#N/A	#N/A
AT3G00510	#N/A	#N/A	#N/A	#N/A	#N/A	#N/A	#N/A	#N/A
AT3G00520	#N/A	#N/A	#N/A	#N/A	#N/A	#N/A	#N/A	#N/A
AT3G00530	#N/A	#N/A	#N/A	#N/A	#N/A	#N/A	#N/A	#N/A
AT3G00540	#N/A	#N/A	#N/A	#N/A	#N/A	#N/A	#N/A	#N/A
AT3G00550	#N/A	#N/A	#N/A	#N/A	#N/A	#N/A	#N/A	#N/A
AT3G00560	#N/A	#N/A	#N/A	#N/A	#N/A	#N/A	#N/A	#N/A
AT3G00570	#N/A	#N/A	#N/A	#N/A	#N/A	#N/A	#N/A	#N/A
AT3G00580	#N/A	#N/A	#N/A	#N/A	#N/A	#N/A	#N/A	#N/A
AT3G00590	#N/A	#N/A	#N/A	#N/A	#N/A	#N/A	#N/A	#N/A
AT3G00600	#N/A	#N/A	#N/A	#N/A	#N/A	#N/A	#N/A	#N/A
AT3G00610	#N/A	#N/A	#N/A	#N/A	#N/A	#N/A	#N/A	#N/A
AT3G00620	#N/A	#N/A	#N/A	#N/A	#N/A	#N/A	#N/A	#N/A
AT3G00630	#N/A	#N/A	#N/A	#N/A	#N/A	#N/A	#N/A	#N/A
AT3G00640	#N/A	#N/A	#N/A	#N/A	#N/A	#N/A	#N/A	#N/A
AT3G00650	#N/A	#N/A	#N/A	#N/A	#N/A	#N/A	#N/A	#N/A
AT3G00660	#N/A	#N/A	#N/A	#N/A	#N/A	#N/A	#N/A	#N/A
AT3G00670	#N/A	#N/A	#N/A	#N/A	#N/A	#N/A	#N/A	#N/A
AT3G00680	#N/A	#N/A	#N/A	#N/A	#N/A	#N/A	#N/A	#N/A
AT3G00690	#N/A	#N/A	#N/A	#N/A	#N/A	#N/A	#N/A	#N/A
AT3G00700	#N/A	#N/A	#N/A	#N/A	#N/A	#N/A	#N/A	#N/A
AT3G00710	#N/A	#N/A	#N/A	#N/A	#N/A	#N/A	#N/A	#N/A
AT3G00720	#N/A	#N/A	#N/A	#N/A	#N/A	#N/A	#N/A	#N/A
AT3G00730	#N/A	#N/A	#N/A	#N/A	#N/A	#N/A	#N/A	#N/A
AT3G00740	#N/A	#N/A	#N/A	#N/A	#N/A	#N/A	#N/A	#N/A
AT3G00750	#N/A	#N/A	#N/A	#N/A	#N/A	#N/A	#N/A	#N/A
AT3G00760	#N/A	#N/A	#N/A	#N/A	#N/A	#N/A	#N/A	#N/A
AT3G00770	#N/A	#N/A	#N/A	#N/A	#N/A	#N/A	#N/A	#N/A
AT3G00780	#N/A	#N/A	#N/A	#N/A	#N/A	#N/A	#N/A	#N/A
AT3G00790	#N/A	#N/A	#N/A	#N/A	#N/A	#N/A	#N/A	#N/A
AT3G00800	#N/A	#N/A	#N/A	#N/A	#N/A	#N/A	#N/A	#N/A
AT3G00810	#N/A	#N/A	#N/A	#N/A	#N/A	#N/A	#N/A	#N/A
AT3G00820	#N/A	#N/A	#N/A	#N/A	#N/A	#N/A	#N/A	#N/A
AT3G00830	#N/A	#N/A	#N/A	#N/A	#N/A	#N/A	#N/A	#N/A
AT3G00840	#N/A	#N/A	#N/A	#N/A	#N/A	#N/A	#N/A	#N/A
AT3G00850	#N/A	#N/A	#N/A	#N/A	#N/A	#N/A	#N/A	#N/A
AT3G00860	#N/A	#N/A	#N/A	#N/A	#N/A	#N/A	#N/A	#N/A
AT3G00870	#N/A	#N/A	#N/A	#N/A	#N/A	#N/A	#N/A	#N/A
AT3G00880	#N/A	#N/A	#N/A	#N/A	#N/A	#N/A	#N/A	#N/A
AT3G00890	#N/A	#N/A	#N/A	#N/A	#N/A	#N/A	#N/A	#N/A
AT3G00900	#N/A	#N/A	#N/A	#N/A	#N/A	#N/A	#N/A	#N/A
AT3G00910	#N/A	#N/A	#N/A	#N/A	#N/A	#N/A	#N/A	#N/A
AT3G00920	#N/A	#N/A	#N/A	#N/A	#N/A	#N/A	#N/A	#N/A
AT3G00930	#N/A	#N/A	#N/A	#N/A	#N/A	#N/A	#N/A	#N/A
AT3G00940	#N/A	#N/A	#N/A	#N/A	#N/A	#N/A	#N/A	#N/A
AT3G00950	#N/A	#N/A	#N/A	#N/A	#N/A	#N/A	#N/A	#N/A
AT3G00960	#N/A	#N/A	#N/A	#N/A	#N/A	#N/A	#N/A	#N/A
AT3G00970	#N/A	#N/A	#N/A	#N/A	#N/A	#N/A	#N/A	#N/A
AT3G00975	#N/A	#N/A	#N/A	#N/A	#N/A	#N/A	#N/A	#N/A
AT3G00980	#N/A	#N/A	#N/A	#N/A	#N/A	#N/A	#N/A	#N/A
AT3G00985	#N/A	#N/A	#N/A	#N/A	#N/A	#N/A	#N/A	#N/A
AT3G00990	#N/A	#N/A	#N/A	#N/A	#N/A	#N/A	#N/A	#N/A
AT3G00995	#N/A	#N/A	#N/A	#N/A	#N/A	#N/A	#N/A	#N/A
AT3G01005	#N/A	#N/A	#N/A	#N/A	#N/A	#N/A	#N/A	#N/A
AT3G01010	#N/A	#N/A	#N/A	#N/A	#N/A	#N/A	#N/A	#N/A
AT3G01015	0.712228	0.152738	0.928157	0.185045	0.701694	0.182011	0.997328	-0.0116887
AT3G01020	#N/A	#N/A	#N/A	#N/A	#N/A	#N/A	#N/A	#N/A
AT3G01025	#N/A	#N/A	#N/A	#N/A	#N/A	#N/A	#N/A	#N/A
AT3G01030	0.301328	-1.69789	0.996185	0.0338796	0.748649	0.599516	0.997328	0.0321839
AT3G01035	#N/A	#N/A	#N/A	#N/A	#N/A	#N/A	#N/A	#N/A
AT3G01040	4.54922e-12	0.741126	0.949607	0.032561	2.21202e-10	0.914492	0.970907	0.0463969
AT3G01045	#N/A	#N/A	#N/A	#N/A	#N/A	#N/A	#N/A	#N/A
AT3G01050	0.325047	0.147823	0.894917	-0.063038	0.00853473	0.358032	0.970907	-0.0919304
AT3G01055	#N/A	#N/A	#N/A	#N/A	#N/A	#N/A	#N/A	#N/A
AT3G01060	0.0095862	-0.248846	0.996185	0.003461	0.906988	-0.0202712	0.990332	0.0320732
AT3G01065	#N/A	#N/A	#N/A	#N/A	#N/A	#N/A	#N/A	#N/A
AT3G01070	0.00103803	-1.00433	0.883802	0.187118	0.109611	-0.602864	0.276974	-0.880295
AT3G01075	#N/A	#N/A	#N/A	#N/A	#N/A	#N/A	#N/A	#N/A
AT3G01080	0.0271894	-0.594997	0.411887	-0.350559	0.853919	0.0435466	0.287644	-0.392503
AT3G01085	0.020597	5.37466	0.880373	-1.18894	0.0504389	4.59245	0.970907	1.61378
AT3G01090	0.0185109	0.237649	0.951779	-0.0302926	0.0363034	0.289992	0.970907	0.0569674
AT3G01095	#N/A	#N/A	#N/A	#N/A	#N/A	#N/A	#N/A	#N/A
AT3G01100	2.7322e-10	0.733433	0.996185	-0.00226617	2.83111e-05	0.588443	0.970907	0.0755182
AT3G01105	#N/A	#N/A	#N/A	#N/A	#N/A	#N/A	#N/A	#N/A
AT3G01115	#N/A	#N/A	#N/A	#N/A	#N/A	#N/A	#N/A	#N/A
AT3G01120	2.10154e-07	-0.474393	0.957273	0.025228	0.00497153	-0.399188	0.970907	0.0732276
AT3G01125	#N/A	#N/A	#N/A	#N/A	#N/A	#N/A	#N/A	#N/A
AT3G01130	0.839823	-0.0309293	0.957273	0.0262544	0.531422	-0.121648	0.997328	-0.0104629
AT3G01135	#N/A	#N/A	#N/A	#N/A	#N/A	#N/A	#N/A	#N/A
AT3G01140	0.00133832	-0.52604	0.77559	-0.153953	0.0347262	-0.360983	0.970907	-0.12006
AT3G01142	#N/A	#N/A	#N/A	#N/A	#N/A	#N/A	#N/A	#N/A
AT3G01145	#N/A	#N/A	#N/A	#N/A	#N/A	#N/A	#N/A	#N/A
AT3G01150	2.32254e-08	0.553003	0.966243	0.0236897	8.70416e-06	0.575567	0.970472	0.125037
AT3G01155	#N/A	#N/A	#N/A	#N/A	#N/A	#N/A	#N/A	#N/A
AT3G01160	0	0.840693	0.57358	0.15372	6.17521e-09	0.794452	0.939605	0.099337
AT3G01165	#N/A	#N/A	#N/A	#N/A	#N/A	#N/A	#N/A	#N/A
AT3G01170	4.07714e-14	0.758956	0.882244	-0.0666873	0	1.06014	0.964858	0.139381
AT3G01175	0.483572	-0.41876	0.882244	-0.334325	0.142539	-0.916524	0.972958	0.30135
AT3G01180	5.97743e-07	0.499687	0.960954	-0.0240596	7.70051e-12	1.03202	0.97452	0.039061
AT3G01185	#N/A	#N/A	#N/A	#N/A	#N/A	#N/A	#N/A	#N/A
AT3G01190	0.392792	1.46717	#N/A	#N/A	0.235409	3.00445	#N/A	#N/A
AT3G01195	#N/A	#N/A	#N/A	#N/A	#N/A	#N/A	#N/A	#N/A
AT3G01200	0.106663	0.172523	0.929438	-0.0433338	0.593522	0.0796483	0.970907	-0.0767735
AT3G01202	#N/A	#N/A	#N/A	#N/A	#N/A	#N/A	#N/A	#N/A
AT3G01205	#N/A	#N/A	#N/A	#N/A	#N/A	#N/A	#N/A	#N/A
AT3G01210	0.338925	0.156924	0.723763	0.143721	0.376405	0.148731	0.997328	0.0243028
AT3G01215	#N/A	#N/A	#N/A	#N/A	#N/A	#N/A	#N/A	#N/A
AT3G01220	0.000251067	-2.11323	0.890716	-0.262694	0.00497153	-2.0551	0.978957	0.205574
AT3G01225	#N/A	#N/A	#N/A	#N/A	#N/A	#N/A	#N/A	#N/A
AT3G01230	#N/A	#N/A	0.882244	-1.56177	#N/A	#N/A	#N/A	#N/A
AT3G01235	#N/A	#N/A	#N/A	#N/A	#N/A	#N/A	#N/A	#N/A
AT3G01240	#N/A	#N/A	#N/A	#N/A	#N/A	#N/A	#N/A	#N/A
AT3G01250	#N/A	#N/A	#N/A	#N/A	#N/A	#N/A	#N/A	#N/A
AT3G01255	#N/A	#N/A	#N/A	#N/A	#N/A	#N/A	#N/A	#N/A
AT3G01260	0.167139	-1.69452	0.882244	0.497341	0.631884	-0.874514	0.970907	0.721548
AT3G01270	0.414214	2.19428	0.814297	-2.29715	0.620792	1.41316	0.970907	1.61377
AT3G01275	#N/A	#N/A	#N/A	#N/A	#N/A	#N/A	#N/A	#N/A
AT3G01280	0.514594	0.104062	0.934547	-0.0389369	0.28781	0.175801	0.996984	0.0213155
AT3G01285	#N/A	#N/A	#N/A	#N/A	#N/A	#N/A	#N/A	#N/A
AT3G01290	0	-2.09298	0.00288757	-0.506535	1.16166e-13	-1.12396	0.970907	-0.0955877
AT3G01295	#N/A	#N/A	#N/A	#N/A	#N/A	#N/A	#N/A	#N/A
AT3G01300	0.765445	-0.042931	0.882244	0.0678087	0.773642	-0.0458241	0.997328	0.00831256
AT3G01305	#N/A	#N/A	#N/A	#N/A	#N/A	#N/A	#N/A	#N/A
AT3G01310	9.25906e-11	0.983788	0.246578	0.210798	1.66655e-05	0.650384	0.970907	0.0635586
AT3G01311	0.124372	1.47776	0.921147	0.769761	0.475187	0.704437	0.98926	-0.453049
AT3G01313	#N/A	#N/A	#N/A	#N/A	#N/A	#N/A	#N/A	#N/A
AT3G01315	#N/A	#N/A	#N/A	#N/A	#N/A	#N/A	#N/A	#N/A
AT3G01316	#N/A	#N/A	#N/A	#N/A	#N/A	#N/A	#N/A	#N/A
AT3G01319	#N/A	#N/A	#N/A	#N/A	#N/A	#N/A	#N/A	#N/A
AT3G01320	0.199184	0.171272	0.996185	0.00950034	0.0566715	0.332114	0.970907	-0.0614401
AT3G01322	0.22479	3.04407	0.882244	-1.56176	0.0696256	4.23304	0.970907	1.61379
AT3G01323	#N/A	#N/A	#N/A	#N/A	#N/A	#N/A	#N/A	#N/A
AT3G01324	#N/A	#N/A	#N/A	#N/A	#N/A	#N/A	#N/A	#N/A
AT3G01325	#N/A	#N/A	#N/A	#N/A	#N/A	#N/A	#N/A	#N/A
AT3G01326	0.609011	1.45473	#N/A	#N/A	0.620792	1.41316	#N/A	#N/A
AT3G01327	#N/A	#N/A	#N/A	#N/A	#N/A	#N/A	#N/A	#N/A
AT3G01328	#N/A	#N/A	#N/A	#N/A	#N/A	#N/A	#N/A	#N/A
AT3G01329	0.297925	2.68087	0.882244	-1.56176	0.428905	-1.35747	0.970907	-1.19046
AT3G01330	0	1.45468	0.882244	0.102776	1.64052e-08	0.874552	0.997328	0.00401618
AT3G01331	#N/A	#N/A	#N/A	#N/A	#N/A	#N/A	#N/A	#N/A
AT3G01335	#N/A	#N/A	#N/A	#N/A	#N/A	#N/A	#N/A	#N/A
AT3G01340	0.263056	0.147246	0.949759	-0.0313175	0.980673	0.00404466	0.970907	0.0513372
AT3G01345	0.577104	0.309451	0.939458	-0.187976	0.943885	-0.0468479	0.892684	-0.838482
AT3G01350	0.00849732	-0.588599	0.992168	0.0203094	0.959865	0.0125417	0.981022	0.074054
AT3G01360	0.219406	0.184813	0.938016	0.0447509	0.0189185	0.368542	0.993408	0.0348159
AT3G01365	#N/A	#N/A	#N/A	#N/A	#N/A	#N/A	#N/A	#N/A
AT3G01370	0.00120214	-0.371715	0.648459	0.133715	0.00055163	-0.540248	0.970907	-0.0779163
AT3G01375	#N/A	#N/A	#N/A	#N/A	#N/A	#N/A	#N/A	#N/A
AT3G01380	1.51436e-07	0.531317	0.884543	-0.0651781	0.00280299	0.430555	0.997328	0.016397
AT3G01385	#N/A	#N/A	#N/A	#N/A	#N/A	#N/A	#N/A	#N/A
AT3G01390	0.677781	-0.0509773	0.924624	0.0524053	0.127153	-0.246862	0.990332	0.0218739
AT3G01395	#N/A	#N/A	#N/A	#N/A	#N/A	#N/A	#N/A	#N/A
AT3G01400	0.677965	0.0626678	0.828198	-0.110142	0.0444244	0.300424	0.970907	0.134815
AT3G01405	#N/A	#N/A	#N/A	#N/A	#N/A	#N/A	#N/A	#N/A
AT3G01410	0.979639	0.00413214	0.90449	0.0654804	0.129256	-0.232017	0.98926	-0.0408979
AT3G01415	#N/A	#N/A	#N/A	#N/A	#N/A	#N/A	#N/A	#N/A
AT3G01420	0.304503	-0.49851	0.255808	1.98424	0.0154793	-1.32909	0.818612	-0.82362
AT3G01425	#N/A	#N/A	#N/A	#N/A	#N/A	#N/A	#N/A	#N/A
AT3G01430	9.58556e-09	1.09724	0.940741	-0.0794896	0.0152809	0.502991	0.828765	0.353554
AT3G01435	0.909329	0.0229858	0.727988	-0.190879	0.863234	-0.0385957	0.970907	-0.0970208
AT3G01440	1.6676e-15	-1.01459	0.402128	0.199956	0	-1.56604	0.819979	0.121306
AT3G01445	#N/A	#N/A	#N/A	#N/A	#N/A	#N/A	#N/A	#N/A
AT3G01450	0.0016606	-0.5137	0.0723497	-0.357823	0.321442	-0.183021	0.970907	-0.115867
AT3G01455	#N/A	#N/A	#N/A	#N/A	#N/A	#N/A	#N/A	#N/A
AT3G01460	3.40135e-07	0.608629	0.945652	-0.0344937	0.00057552	0.611276	0.997328	-0.0080658
AT3G01470	0	-2.35005	0.490069	0.16363	0	-2.06023	0.997328	-0.0181762
AT3G01475	0.609011	1.45468	0.68924	1.90853	0.549041	-1.75792	0.970907	-1.18961
AT3G01480	0.00474524	-0.267607	0.639321	0.132638	0.00276747	-0.418899	0.978957	-0.042497
AT3G01485	#N/A	#N/A	#N/A	#N/A	#N/A	#N/A	#N/A	#N/A
AT3G01490	1.23096e-13	-1.20171	0.323512	0.214295	0	-1.85164	0.613543	-0.16725
AT3G01495	#N/A	#N/A	#N/A	#N/A	#N/A	#N/A	#N/A	#N/A
AT3G01500	0.00100231	-0.306282	0.887578	0.079033	0.00011742	-0.545374	0.846719	0.151041
AT3G01505	#N/A	#N/A	#N/A	#N/A	#N/A	#N/A	#N/A	#N/A
AT3G01510	0.143837	-0.159537	0.791309	0.109372	0.00700675	-0.346178	0.970907	0.0958522
AT3G01513	0.0281219	-1.57257	0.513645	-0.894256	0.865937	0.157239	0.852572	-1.00053
AT3G01515	#N/A	#N/A	#N/A	#N/A	#N/A	#N/A	#N/A	#N/A
AT3G01516	0.45454	0.667201	0.705545	0.904741	0.717654	-0.281782	0.978454	-0.340992
AT3G01520	8.45758e-16	-0.805766	0.872297	-0.0821981	0	-1.18136	0.819979	-0.125167
AT3G01525	#N/A	#N/A	#N/A	#N/A	#N/A	#N/A	#N/A	#N/A
AT3G01530	0.511188	-0.958371	0.882244	0.883419	0.631884	-0.874532	0.970907	-1.553
AT3G01535	#N/A	#N/A	#N/A	#N/A	#N/A	#N/A	#N/A	#N/A
AT3G01540	0.139998	0.184068	0.963034	-0.0226084	0.00112232	0.483513	0.997328	0.0202317
AT3G01545	#N/A	#N/A	#N/A	#N/A	#N/A	#N/A	#N/A	#N/A
AT3G01550	0.00533802	-0.275037	0.882244	-0.0648692	0.0125785	-0.339629	0.970907	0.0900888
AT3G01555	#N/A	#N/A	#N/A	#N/A	#N/A	#N/A	#N/A	#N/A
AT3G01560	0	0.8113	0.882244	-0.0863756	4.14877e-10	0.864245	0.970907	0.100896
AT3G01565	#N/A	#N/A	#N/A	#N/A	#N/A	#N/A	#N/A	#N/A
AT3G01570	7.68752e-11	2.13682	0.893171	-0.278114	0.0260089	0.670383	0.988988	-0.124405
AT3G01572	#N/A	#N/A	#N/A	#N/A	#N/A	#N/A	#N/A	#N/A
AT3G01575	#N/A	#N/A	#N/A	#N/A	#N/A	#N/A	#N/A	#N/A
AT3G01580	1.9257e-07	1.3741	0.625349	-0.459755	4.8979e-06	1.36576	0.978957	-0.120088
AT3G01585	#N/A	#N/A	#N/A	#N/A	#N/A	#N/A	#N/A	#N/A
AT3G01590	0.0460452	0.211504	0.814297	-0.099318	1.81085e-05	0.460179	0.993697	-0.0270986
AT3G01595	#N/A	#N/A	#N/A	#N/A	#N/A	#N/A	#N/A	#N/A
AT3G01600	0	3.52735	0.384173	-0.875804	0	4.16021	0.970907	0.237553
AT3G01605	#N/A	#N/A	#N/A	#N/A	#N/A	#N/A	#N/A	#N/A
AT3G01610	2.21604e-05	0.427363	0.960387	0.0265598	0.0017606	0.417994	0.996984	-0.0174627
AT3G01615	#N/A	#N/A	#N/A	#N/A	#N/A	#N/A	#N/A	#N/A
AT3G01620	0	3.54824	0.984178	-0.0745297	0	2.94536	0.970907	0.518124
AT3G01625	#N/A	#N/A	#N/A	#N/A	#N/A	#N/A	#N/A	#N/A
AT3G01630	0.00800502	1.15226	0.996185	0.0385907	0.0081225	1.36874	0.997328	0.0961434
AT3G01635	#N/A	#N/A	#N/A	#N/A	#N/A	#N/A	#N/A	#N/A
AT3G01640	0.716964	-0.0554585	0.925096	-0.0508791	0.620792	0.0724471	0.970907	0.123615
AT3G01645	#N/A	#N/A	#N/A	#N/A	#N/A	#N/A	#N/A	#N/A
AT3G01650	0.011368	-0.296372	0.636562	0.164753	0.00452467	-0.395241	0.981022	-0.0457932
AT3G01655	#N/A	#N/A	#N/A	#N/A	#N/A	#N/A	#N/A	#N/A
AT3G01660	0.757983	-0.0533497	0.996185	-0.0035425	0.281177	-0.172341	0.990332	0.037819
AT3G01665	#N/A	#N/A	#N/A	#N/A	#N/A	#N/A	#N/A	#N/A
AT3G01670	7.07761e-05	-0.384515	0.985257	0.0141692	2.16852e-07	-0.762299	0.970907	0.0697485
AT3G01675	#N/A	#N/A	#N/A	#N/A	#N/A	#N/A	#N/A	#N/A
AT3G01680	1.03796e-14	-0.746889	0.968108	0.021748	3.25516e-14	-1.12411	0.924801	0.100478
AT3G01690	0	-2.0242	0.614563	0.141487	0	-2.23354	0.981022	-0.0390077
AT3G01695	#N/A	#N/A	#N/A	#N/A	#N/A	#N/A	#N/A	#N/A
AT3G01700	0.685611	-0.596346	0.959504	0.218209	0.62676	-0.509058	0.970907	0.950608
AT3G01705	#N/A	#N/A	#N/A	#N/A	#N/A	#N/A	#N/A	#N/A
AT3G01710	0.0185367	-0.421108	0.814297	-0.123854	1.70885e-08	-0.834236	0.997328	-0.00822711
AT3G01715	#N/A	#N/A	#N/A	#N/A	#N/A	#N/A	#N/A	#N/A
AT3G01720	0.91613	0.0144914	0.0540923	-0.292158	8.2311e-05	0.529281	0.997328	0.0170831
AT3G01730	#N/A	#N/A	0.882244	1.60825	0.549041	-1.75794	0.970907	-1.55617
AT3G01735	#N/A	#N/A	#N/A	#N/A	#N/A	#N/A	#N/A	#N/A
AT3G01740	0.808418	-0.0284884	0.996185	-0.00184808	0.712032	-0.0633354	0.962378	-0.0958022
AT3G01745	#N/A	#N/A	#N/A	#N/A	#N/A	#N/A	#N/A	#N/A
AT3G01750	8.45758e-16	-1.32536	0.814297	-0.185082	1.52028e-14	-1.45778	0.970907	0.0776802
AT3G01755	#N/A	#N/A	#N/A	#N/A	#N/A	#N/A	#N/A	#N/A
AT3G01760	0.937117	0.0994509	0.93703	-0.29926	0.922701	-0.122105	0.970907	-0.59495
AT3G01765	#N/A	#N/A	#N/A	#N/A	#N/A	#N/A	#N/A	#N/A
AT3G01770	0.583692	-0.0644001	0.997672	-0.000989488	0.533716	0.0870879	0.834875	-0.124379
AT3G01775	#N/A	#N/A	#N/A	#N/A	#N/A	#N/A	#N/A	#N/A
AT3G01780	0.00209869	0.299829	0.884861	-0.0591976	0.31043	0.153348	0.970907	0.0543216
AT3G01785	#N/A	#N/A	#N/A	#N/A	#N/A	#N/A	#N/A	#N/A
AT3G01790	0.0032581	0.354625	0.882244	0.0754216	0.00100718	0.487393	0.978957	-0.0524481
AT3G01795	#N/A	#N/A	#N/A	#N/A	#N/A	#N/A	#N/A	#N/A
AT3G01800	6.82774e-11	0.795911	0.845321	-0.101761	0	1.21282	0.978957	0.0589215
AT3G01805	#N/A	#N/A	#N/A	#N/A	#N/A	#N/A	#N/A	#N/A
AT3G01810	0.0802382	-0.179426	0.62309	0.14173	0.440536	0.133628	0.902882	0.101632
AT3G01815	#N/A	#N/A	#N/A	#N/A	#N/A	#N/A	#N/A	#N/A
AT3G01820	0	1.35542	0.949759	0.0330393	0	1.66505	0.591873	0.222213
AT3G01830	4.93778e-06	1.14888	0.148968	-0.653359	0	1.69546	0.476229	0.53407
AT3G01835	#N/A	#N/A	#N/A	#N/A	#N/A	#N/A	#N/A	#N/A
AT3G01840	2.52034e-13	2.37764	0.996185	0.038805	1.33603e-08	1.85962	0.981022	0.157871
AT3G01845	#N/A	#N/A	#N/A	#N/A	#N/A	#N/A	#N/A	#N/A
AT3G01850	4.16625e-05	-0.570283	0.882244	-0.067128	1.85253e-07	-0.738769	0.978876	-0.0443599
AT3G01855	#N/A	#N/A	#N/A	#N/A	#N/A	#N/A	#N/A	#N/A
AT3G01860	0	-2.19574	0.90106	0.0559866	0	-1.95848	0.970907	-0.0774666
AT3G01865	#N/A	#N/A	#N/A	#N/A	#N/A	#N/A	#N/A	#N/A
AT3G01870	0.141129	1.34838	0.960201	-0.252794	0.563533	-0.652993	0.970472	1.31691
AT3G01880	0.64363	-0.85171	0.882244	1.60826	0.748649	0.599501	0.970907	-2.29264
AT3G01885	#N/A	#N/A	#N/A	#N/A	#N/A	#N/A	#N/A	#N/A
AT3G01890	2.48429e-08	0.622452	0.689159	-0.155029	0.000182923	0.556297	0.939605	-0.168484
AT3G01895	#N/A	#N/A	#N/A	#N/A	#N/A	#N/A	#N/A	#N/A
AT3G01900	0	7.07694	0.793766	1.61922	3.15266e-14	7.33571	0.981022	0.517785
AT3G01905	#N/A	#N/A	#N/A	#N/A	#N/A	#N/A	#N/A	#N/A
AT3G01910	0.0440442	0.198978	0.814297	-0.0906151	0.307027	0.149249	0.998679	-0.000800189
AT3G01915	#N/A	#N/A	#N/A	#N/A	#N/A	#N/A	#N/A	#N/A
AT3G01920	0.756582	0.0435873	0.779007	0.115297	0.063353	-0.256083	0.970907	-0.101473
AT3G01925	#N/A	#N/A	#N/A	#N/A	#N/A	#N/A	#N/A	#N/A
AT3G01930	0.713503	-0.0589097	0.947961	-0.0386747	0.609608	-0.0833565	0.991947	-0.0365176
AT3G01935	#N/A	#N/A	#N/A	#N/A	#N/A	#N/A	#N/A	#N/A
AT3G01940	9.22978e-07	-1.48964	0.954914	0.07562	2.72824e-07	-1.6818	0.991566	-0.0846468
AT3G01945	#N/A	#N/A	#N/A	#N/A	#N/A	#N/A	#N/A	#N/A
AT3G01950	0.042695	-0.675795	0.886495	0.309757	0.53581	0.370281	0.287937	1.48653
AT3G01960	2.67979e-11	-1.30389	0.275438	0.340209	0	-1.85982	0.970907	0.140323
AT3G01961	#N/A	#N/A	#N/A	#N/A	#N/A	#N/A	#N/A	#N/A
AT3G01965	#N/A	#N/A	#N/A	#N/A	#N/A	#N/A	#N/A	#N/A
AT3G01970	0.0306135	0.578089	0.996185	0.0265586	0.00201438	0.791254	0.970472	0.294052
AT3G01975	#N/A	#N/A	#N/A	#N/A	#N/A	#N/A	#N/A	#N/A
AT3G01980	1.51771e-09	-0.621421	0.80169	0.107816	2.67778e-07	-0.708723	0.832627	-0.127672
AT3G01985	#N/A	#N/A	#N/A	#N/A	#N/A	#N/A	#N/A	#N/A
AT3G01990	0	1.51758	0.996185	-0.012679	0	1.52397	0.997328	0.0335121
AT3G01995	#N/A	#N/A	#N/A	#N/A	#N/A	#N/A	#N/A	#N/A
AT3G02000	#N/A	#N/A	#N/A	#N/A	0.0260698	-5.38633	0.936559	3.48802
AT3G02010	#N/A	#N/A	#N/A	#N/A	#N/A	#N/A	#N/A	#N/A
AT3G02015	#N/A	#N/A	#N/A	#N/A	#N/A	#N/A	#N/A	#N/A
AT3G02020	0	-0.986713	0.882244	0.0940569	0	-1.49627	0.011574	0.242294
AT3G02025	#N/A	#N/A	#N/A	#N/A	#N/A	#N/A	#N/A	#N/A
AT3G02030	0.64648	-0.0866753	0.988811	-0.0185097	0.276621	-0.211417	0.970907	0.123782
AT3G02035	#N/A	#N/A	#N/A	#N/A	#N/A	#N/A	#N/A	#N/A
AT3G02040	0.000160293	-0.645635	0.0342351	-0.421135	0.0238099	-0.358721	0.0576475	-0.443637
AT3G02045	#N/A	#N/A	#N/A	#N/A	#N/A	#N/A	#N/A	#N/A
AT3G02050	0.00545845	0.276612	0.994075	-0.0105481	0.00113923	0.483964	0.224331	0.189858
AT3G02055	#N/A	#N/A	#N/A	#N/A	#N/A	#N/A	#N/A	#N/A
AT3G02060	4.70261e-06	0.524498	0.975583	0.0177527	0.000626922	0.540581	0.997328	-0.00649585
AT3G02065	0.636495	0.0566931	0.960973	0.0265671	0.894823	-0.0216628	0.970907	-0.0810885
AT3G02070	0.746057	0.0447086	0.917239	0.0573906	0.292108	0.168622	0.970907	0.0754576
AT3G02075	#N/A	#N/A	#N/A	#N/A	#N/A	#N/A	#N/A	#N/A
AT3G02080	0.37251	0.132052	0.960954	0.0236239	0.96924	0.00674364	0.997328	-0.0116483
AT3G02085	#N/A	#N/A	#N/A	#N/A	#N/A	#N/A	#N/A	#N/A
AT3G02090	3.16155e-05	0.384827	0.63871	-0.133148	0.000112244	0.547771	0.985368	0.0356951
AT3G02095	#N/A	#N/A	#N/A	#N/A	#N/A	#N/A	#N/A	#N/A
AT3G02100	0.609011	1.45473	0.996185	0.0311749	#N/A	#N/A	0.970907	-1.55614
AT3G02105	#N/A	#N/A	#N/A	#N/A	#N/A	#N/A	#N/A	#N/A
AT3G02110	7.19154e-13	-0.845277	0.463825	-0.184583	6.43374e-07	-0.739852	0.979586	0.0460862
AT3G02115	#N/A	#N/A	#N/A	#N/A	#N/A	#N/A	#N/A	#N/A
AT3G02120	1.49087e-05	-0.705297	0.734013	0.143896	1.1511e-08	-0.943959	0.970907	-0.0646119
AT3G02125	0.997142	0.00264096	0.921147	-0.313089	0.579417	-0.53293	0.970907	0.47599
AT3G02130	0.13353	-0.204477	0.882244	0.071595	0.592851	-0.0993527	0.97452	0.042977
AT3G02135	#N/A	#N/A	#N/A	#N/A	#N/A	#N/A	#N/A	#N/A
AT3G02140	0.108734	-0.520073	0.963721	-0.0602339	0.127818	-0.458326	0.893829	0.420655
AT3G02145	#N/A	#N/A	#N/A	#N/A	#N/A	#N/A	#N/A	#N/A
AT3G02150	0	-1.59298	0.394917	-0.196985	1.28552e-05	-0.620533	0.969578	0.105926
AT3G02155	#N/A	#N/A	#N/A	#N/A	#N/A	#N/A	#N/A	#N/A
AT3G02160	0.00911435	0.489697	0.994803	0.0195903	0.0338928	0.424491	0.970907	-0.146877
AT3G02165	#N/A	#N/A	#N/A	#N/A	#N/A	#N/A	#N/A	#N/A
AT3G02170	0	-2.21667	0.882244	0.0733522	0	-1.81898	0.996926	-0.0223273
AT3G02180	4.98127e-06	-0.5726	0.940514	0.0368531	3.83329e-08	-0.807546	0.79339	0.121212
AT3G02190	0.0154108	0.366816	0.797156	-0.156883	0.130231	0.259599	0.997328	0.0107938
AT3G02195	#N/A	#N/A	#N/A	#N/A	#N/A	#N/A	#N/A	#N/A
AT3G02200	3.68846e-10	0.578346	0.957273	0.0261163	0.000628638	0.488317	0.987944	0.0355069
AT3G02205	#N/A	#N/A	#N/A	#N/A	#N/A	#N/A	#N/A	#N/A
AT3G02210	1.85608e-06	-0.7287	0.98983	-0.0157612	5.7682e-05	-0.684256	0.970907	-0.139647
AT3G02215	#N/A	#N/A	#N/A	#N/A	#N/A	#N/A	#N/A	#N/A
AT3G02220	0.0104381	0.256228	0.904532	0.0544929	0.235675	0.169639	0.984337	0.0277005
AT3G02225	#N/A	#N/A	#N/A	#N/A	#N/A	#N/A	#N/A	#N/A
AT3G02230	0.995562	0.000575829	0.925096	-0.042158	0.324848	0.151009	0.459951	0.146253
AT3G02235	#N/A	#N/A	#N/A	#N/A	#N/A	#N/A	#N/A	#N/A
AT3G02240	0.0454589	-2.60157	0.526836	-1.79625	0.927398	-0.123946	0.939605	-1.40765
AT3G02242	#N/A	#N/A	#N/A	#N/A	#N/A	#N/A	#N/A	#N/A
AT3G02245	#N/A	#N/A	#N/A	#N/A	#N/A	#N/A	#N/A	#N/A
AT3G02250	0.00183972	-0.348849	0.97553	0.0181846	0.952585	0.0101462	0.970907	0.0771987
AT3G02255	#N/A	#N/A	#N/A	#N/A	#N/A	#N/A	#N/A	#N/A
AT3G02260	0.383623	-0.156751	0.745909	-0.16479	0.946122	-0.0179856	0.970907	-0.108456
AT3G02265	#N/A	#N/A	#N/A	#N/A	#N/A	#N/A	#N/A	#N/A
AT3G02270	0.0784498	-1.95237	0.264309	-2.49624	0.342788	0.956664	0.970907	-0.514358
AT3G02275	#N/A	#N/A	#N/A	#N/A	#N/A	#N/A	#N/A	#N/A
AT3G02280	0.0924266	0.194949	0.941842	0.040499	0.0510116	0.296027	0.970907	-0.0720085
AT3G02285	#N/A	#N/A	#N/A	#N/A	#N/A	#N/A	#N/A	#N/A
AT3G02290	0.000691395	-0.431342	0.94622	0.0379356	0.0229651	-0.363947	0.997328	-0.0033779
AT3G02295	#N/A	#N/A	#N/A	#N/A	#N/A	#N/A	#N/A	#N/A
AT3G02300	1.80484e-11	0.643625	0.996185	-0.00799219	1.94008e-09	0.767043	0.970907	-0.0726837
AT3G02305	#N/A	#N/A	#N/A	#N/A	#N/A	#N/A	#N/A	#N/A
AT3G02310	0.500246	0.407194	0.996185	0.0310325	0.0192662	1.30104	0.400508	1.5318
AT3G02315	#N/A	#N/A	#N/A	#N/A	#N/A	#N/A	#N/A	#N/A
AT3G02320	7.30979e-08	0.547744	0.996185	0.0102642	4.44905e-05	0.543487	0.970907	-0.0718925
AT3G02325	#N/A	#N/A	#N/A	#N/A	#N/A	#N/A	#N/A	#N/A
AT3G02330	5.35083e-10	1.11681	0.895064	0.134663	4.38848e-12	1.29133	0.939605	-0.224435
AT3G02335	#N/A	#N/A	#N/A	#N/A	#N/A	#N/A	#N/A	#N/A
AT3G02340	0.845041	0.033035	0.705688	-0.145093	0.620792	0.0800658	0.997328	0.0147172
AT3G02345	#N/A	#N/A	#N/A	#N/A	#N/A	#N/A	#N/A	#N/A
AT3G02350	0.00506661	0.275751	0.954187	0.0279835	0.0810165	0.251849	0.794229	0.120954
AT3G02360	0.249698	-0.152799	0.56143	-0.15082	0.404701	0.134606	0.939605	0.134077
AT3G02365	#N/A	#N/A	#N/A	#N/A	#N/A	#N/A	#N/A	#N/A
AT3G02370	0.0197024	0.442164	0.92802	0.0836215	1.73869e-05	0.790033	0.970907	-0.187349
AT3G02375	#N/A	#N/A	#N/A	#N/A	#N/A	#N/A	#N/A	#N/A
AT3G02380	0	-1.82984	0.844255	0.086143	0.0141126	-0.356786	0.996984	0.0252589
AT3G02385	#N/A	#N/A	#N/A	#N/A	#N/A	#N/A	#N/A	#N/A
AT3G02390	0.776549	-0.20193	0.882244	0.466102	0.860135	0.123999	0.846133	1.00596
AT3G02395	#N/A	#N/A	#N/A	#N/A	#N/A	#N/A	#N/A	#N/A
AT3G02400	8.05215e-15	1.16492	0.736562	0.145893	1.04057e-12	1.0625	0.970907	0.111264
AT3G02405	#N/A	#N/A	#N/A	#N/A	#N/A	#N/A	#N/A	#N/A
AT3G02410	0	4.9349	0.282314	0.758501	0	3.30755	0.98926	-0.149477
AT3G02415	#N/A	#N/A	#N/A	#N/A	#N/A	#N/A	#N/A	#N/A
AT3G02420	0	0.930824	0.993919	-0.0115746	1.92594e-09	0.757371	0.972575	0.0624361
AT3G02425	#N/A	#N/A	#N/A	#N/A	#N/A	#N/A	#N/A	#N/A
AT3G02430	0.00808961	5.94218	0.882244	1.60823	0.0184477	5.33366	#N/A	#N/A
AT3G02435	#N/A	#N/A	#N/A	#N/A	#N/A	#N/A	#N/A	#N/A
AT3G02440	0.609011	1.45473	#N/A	#N/A	0.421616	2.15602	#N/A	#N/A
AT3G02445	#N/A	#N/A	#N/A	#N/A	#N/A	#N/A	#N/A	#N/A
AT3G02450	0.75428	-0.0396706	0.955851	0.0265599	0.293199	-0.168224	0.976153	-0.0547523
AT3G02455	#N/A	#N/A	#N/A	#N/A	#N/A	#N/A	#N/A	#N/A
AT3G02460	6.1349e-10	0.642645	0.996078	-0.0109568	9.62631e-08	0.692378	0.997328	-0.0237173
AT3G02465	#N/A	#N/A	#N/A	#N/A	#N/A	#N/A	#N/A	#N/A
AT3G02470	0.00584983	0.259849	0.814297	0.0898587	0.00790946	0.386497	0.970907	0.106027
AT3G02475	#N/A	#N/A	#N/A	#N/A	#N/A	#N/A	#N/A	#N/A
AT3G02480	0.555797	0.2776	0.996718	0.00534622	0.757483	0.13521	0.978957	-0.233509
AT3G02485	#N/A	#N/A	#N/A	#N/A	#N/A	#N/A	#N/A	#N/A
AT3G02490	2.24316e-09	0.625454	0.921147	0.0552232	0.000202826	0.484967	0.976492	0.0639207
AT3G02493	0.29628	-1.698	0.814297	0.825898	0.00244285	-2.9854	0.997328	-0.147374
AT3G02495	#N/A	#N/A	#N/A	#N/A	#N/A	#N/A	#N/A	#N/A
AT3G02500	8.05215e-15	-4.13869	0.944326	0.102899	7.91938e-14	-3.26592	0.65439	-0.495767
AT3G02505	#N/A	#N/A	#N/A	#N/A	#N/A	#N/A	#N/A	#N/A
AT3G02510	4.24688e-05	-0.51898	0.621539	0.160019	3.63483e-09	-0.881502	0.970907	0.0986552
AT3G02520	0.00285133	0.336395	0.653315	-0.133533	0.061459	0.288128	0.997328	-0.0124191
AT3G02525	#N/A	#N/A	#N/A	#N/A	#N/A	#N/A	#N/A	#N/A
AT3G02530	3.54268e-05	0.460235	0.914571	-0.0499717	0.00596105	0.404428	0.970907	0.069217
AT3G02535	#N/A	#N/A	#N/A	#N/A	#N/A	#N/A	#N/A	#N/A
AT3G02540	0.00020658	-0.360425	0.808731	0.100249	0.000951295	-0.447034	0.970907	0.0581809
AT3G02545	#N/A	#N/A	#N/A	#N/A	#N/A	#N/A	#N/A	#N/A
AT3G02550	2.97413e-11	-1.07032	0.79769	0.168302	8.86612e-15	-1.31213	0.893829	-0.20778
AT3G02555	0.592016	0.0992391	0.690717	0.157707	0.369346	-0.155425	0.997328	0.00808315
AT3G02560	0.0226982	0.321141	0.955209	-0.0267943	0.198215	0.200603	0.978957	-0.0432781
AT3G02565	#N/A	#N/A	#N/A	#N/A	#N/A	#N/A	#N/A	#N/A
AT3G02570	1.18823e-08	-0.539642	0.435874	-0.173737	0.849812	-0.0326329	0.509497	0.144072
AT3G02575	#N/A	#N/A	#N/A	#N/A	#N/A	#N/A	#N/A	#N/A
AT3G02580	0.330862	-0.143665	0.996185	-0.00712982	0.00406795	0.302971	0.993408	0.0290727
AT3G02585	#N/A	#N/A	#N/A	#N/A	#N/A	#N/A	#N/A	#N/A
AT3G02590	0.73461	0.622219	0.793561	-1.55116	0.940704	-0.144626	0.970907	1.25433
AT3G02595	#N/A	#N/A	#N/A	#N/A	#N/A	#N/A	#N/A	#N/A
AT3G02600	4.38541e-07	-0.495644	0.96951	-0.0212555	3.82634e-06	-0.607169	0.978957	-0.0311841
AT3G02605	#N/A	#N/A	#N/A	#N/A	#N/A	#N/A	#N/A	#N/A
AT3G02610	0	2.23741	0.960504	-0.0909549	2.71675e-07	1.274	0.970907	0.21012
AT3G02615	#N/A	#N/A	#N/A	#N/A	#N/A	#N/A	#N/A	#N/A
AT3G02620	0	2.79956	0.700367	-0.496533	0	2.40792	0.997328	0.0336052
AT3G02625	#N/A	#N/A	#N/A	#N/A	#N/A	#N/A	#N/A	#N/A
AT3G02630	0.0133734	-0.251918	0.814297	-0.0996642	0.283888	-0.158216	0.997328	0.00760212
AT3G02635	#N/A	#N/A	#N/A	#N/A	#N/A	#N/A	#N/A	#N/A
AT3G02640	0.437378	-0.126224	0.947731	-0.0347138	0.00109588	-0.47274	0.741068	-0.186044
AT3G02645	0.85565	0.253365	0.940495	0.521022	0.925443	-0.122183	0.970472	1.41116
AT3G02650	0	0.862737	0.905236	-0.0563931	0	1.14372	0.970907	-0.0548954
AT3G02655	#N/A	#N/A	#N/A	#N/A	#N/A	#N/A	#N/A	#N/A
AT3G02660	0.81021	0.0279607	0.623327	0.145718	0.148883	-0.191306	0.997328	-0.0071116
AT3G02665	#N/A	#N/A	#N/A	#N/A	#N/A	#N/A	#N/A	#N/A
AT3G02670	0.720421	0.368822	0.720297	-0.876168	0.452979	0.795938	0.997328	-0.156105
AT3G02673	#N/A	#N/A	#N/A	#N/A	#N/A	#N/A	#N/A	#N/A
AT3G02677	0.162253	-1.15894	0.823009	0.610113	0.0325658	-1.48433	0.970907	-0.393863
AT3G02680	0.0335233	0.343936	0.882244	-0.116412	2.2836e-05	0.688256	0.997328	-0.014862
AT3G02685	#N/A	#N/A	#N/A	#N/A	#N/A	#N/A	#N/A	#N/A
AT3G02690	0.000250875	-0.358992	0.909638	0.0521191	0.00179507	-0.417944	0.970907	0.0726249
AT3G02695	#N/A	#N/A	#N/A	#N/A	#N/A	#N/A	#N/A	#N/A
AT3G02700	0.968858	0.00508241	0.859407	-0.0881638	0.83512	0.0305257	0.915174	-0.114146
AT3G02705	#N/A	#N/A	#N/A	#N/A	#N/A	#N/A	#N/A	#N/A
AT3G02710	0.00180861	0.312141	0.826055	-0.0934821	0.00152792	0.386286	0.978957	-0.0319538
AT3G02715	#N/A	#N/A	#N/A	#N/A	#N/A	#N/A	#N/A	#N/A
AT3G02720	0.875601	0.0186363	0.814297	0.0964114	0.260608	-0.16675	0.620853	0.140676
AT3G02725	#N/A	#N/A	#N/A	#N/A	#N/A	#N/A	#N/A	#N/A
AT3G02730	0.136787	-0.177898	0.847389	0.0826482	0.232746	-0.183299	0.978957	0.0427088
AT3G02735	#N/A	#N/A	#N/A	#N/A	#N/A	#N/A	#N/A	#N/A
AT3G02740	0.00593211	-0.285508	0.766371	-0.11497	0.19561	0.170762	0.970907	-0.094087
AT3G02745	#N/A	#N/A	#N/A	#N/A	#N/A	#N/A	#N/A	#N/A
AT3G02750	0.58653	0.0618059	0.882244	0.0716144	0.139308	0.225527	0.970907	0.0484832
AT3G02755	#N/A	#N/A	#N/A	#N/A	#N/A	#N/A	#N/A	#N/A
AT3G02760	3.37117e-09	0.648588	0.905009	0.0526679	0.000178509	0.573945	0.998679	0.000674959
AT3G02765	#N/A	#N/A	#N/A	#N/A	#N/A	#N/A	#N/A	#N/A
AT3G02770	0.000302366	-0.526915	0.179737	-0.244265	0.074668	-0.28088	0.964858	-0.136196
AT3G02775	#N/A	#N/A	#N/A	#N/A	#N/A	#N/A	#N/A	#N/A
AT3G02780	0.579679	0.068475	0.895054	0.0552431	0.808566	0.042796	0.970907	-0.0699674
AT3G02785	#N/A	#N/A	#N/A	#N/A	#N/A	#N/A	#N/A	#N/A
AT3G02790	#N/A	#N/A	#N/A	#N/A	#N/A	#N/A	#N/A	#N/A
AT3G02795	#N/A	#N/A	#N/A	#N/A	#N/A	#N/A	#N/A	#N/A
AT3G02800	0.448398	0.217492	0.882244	-0.187263	0.166685	0.392593	0.996984	-0.0560367
AT3G02805	#N/A	#N/A	#N/A	#N/A	#N/A	#N/A	#N/A	#N/A
AT3G02810	0.609011	1.45468	#N/A	#N/A	0.549041	-1.75792	0.997328	0.0312226
AT3G02815	#N/A	#N/A	#N/A	#N/A	#N/A	#N/A	#N/A	#N/A
AT3G02820	1.06624e-06	0.751375	0.988811	-0.016858	2.44788e-09	0.836296	0.981022	-0.0504524
AT3G02825	#N/A	#N/A	#N/A	#N/A	#N/A	#N/A	#N/A	#N/A
AT3G02830	0.939877	0.00923017	0.890363	0.0559214	4.04074e-06	0.657269	0.94742	0.131914
AT3G02832	#N/A	#N/A	#N/A	#N/A	#N/A	#N/A	#N/A	#N/A
AT3G02835	#N/A	#N/A	#N/A	#N/A	#N/A	#N/A	#N/A	#N/A
AT3G02840	0.728551	-0.110257	0.164631	-0.673445	0.000674382	1.22179	0.970907	-0.29
AT3G02845	#N/A	#N/A	#N/A	#N/A	#N/A	#N/A	#N/A	#N/A
AT3G02850	0.298133	-0.334064	0.775605	0.332953	0.464705	-0.272312	0.970907	0.235015
AT3G02855	#N/A	#N/A	#N/A	#N/A	#N/A	#N/A	#N/A	#N/A
AT3G02860	0.0739528	0.229111	0.89166	0.0619413	0.175848	0.190427	0.997328	0.00649911
AT3G02865	#N/A	#N/A	#N/A	#N/A	#N/A	#N/A	#N/A	#N/A
AT3G02870	2.12284e-05	-0.407884	0.575757	0.14971	0.0293557	-0.320033	0.970907	-0.110102
AT3G02875	0.0252374	-0.374763	0.682476	-0.19612	0.0485353	-0.344455	0.970907	0.103724
AT3G02880	0.00359565	0.294377	0.128783	-0.186511	0.000998532	0.458717	0.997328	-0.0066549
AT3G02885	5.04212e-14	-2.66353	0.880718	-0.197164	0	-2.90645	0.970907	-0.193334
AT3G02890	0.000757358	0.378691	0.649754	0.14665	0.000261442	0.541147	0.978957	0.0493131
AT3G02895	#N/A	#N/A	#N/A	#N/A	#N/A	#N/A	#N/A	#N/A
AT3G02900	0.607062	-0.0844001	0.996185	-0.00281305	0.155271	-0.254315	0.970907	-0.0485825
AT3G02905	#N/A	#N/A	#N/A	#N/A	#N/A	#N/A	#N/A	#N/A
AT3G02910	0	-1.54513	0.944326	0.0368198	2.45418e-14	-1.10685	0.794444	0.190609
AT3G02915	#N/A	#N/A	#N/A	#N/A	#N/A	#N/A	#N/A	#N/A
AT3G02920	0.00876954	0.371764	0.880529	0.0904584	0.000102244	0.485003	0.976915	-0.0507525
AT3G02925	#N/A	#N/A	#N/A	#N/A	#N/A	#N/A	#N/A	#N/A
AT3G02930	0.000201581	-0.572672	0.70557	0.149974	1.47869e-05	-0.661893	0.970907	0.0807462
AT3G02935	#N/A	#N/A	#N/A	#N/A	#N/A	#N/A	#N/A	#N/A
AT3G02940	0.000171755	4.90748	0.800721	-1.55113	0.00557962	2.03672	0.898334	-1.73279
AT3G02945	#N/A	#N/A	#N/A	#N/A	#N/A	#N/A	#N/A	#N/A
AT3G02950	3.62009e-10	0.634581	0.962569	-0.0259608	1.01828e-05	0.554917	0.970472	-0.102915
AT3G02955	#N/A	#N/A	#N/A	#N/A	#N/A	#N/A	#N/A	#N/A
AT3G02960	#N/A	#N/A	#N/A	#N/A	#N/A	#N/A	#N/A	#N/A
AT3G02970	0.297925	2.6808	#N/A	#N/A	0.620792	1.41316	#N/A	#N/A
AT3G02975	#N/A	#N/A	#N/A	#N/A	#N/A	#N/A	#N/A	#N/A
AT3G02980	0.399255	0.250063	0.939458	0.0972414	0.137655	0.416591	0.970907	-0.163458
AT3G02985	#N/A	#N/A	#N/A	#N/A	#N/A	#N/A	#N/A	#N/A
AT3G02990	2.11279e-12	1.16232	0.871584	0.13617	1.4518e-09	1.05048	0.988009	-0.0604924
AT3G02995	#N/A	#N/A	#N/A	#N/A	#N/A	#N/A	#N/A	#N/A
AT3G03000	0.000229501	-0.721966	0.882244	-0.133869	1.0454e-07	-1.01799	0.992191	0.044799
AT3G03005	#N/A	#N/A	#N/A	#N/A	#N/A	#N/A	#N/A	#N/A
AT3G03010	7.88272e-05	0.424572	0.579414	0.170789	0.0151923	0.33845	0.939605	-0.127309
AT3G03020	0.0522754	-0.320178	0.580952	-0.212637	0.260731	-0.222438	0.970907	-0.0931676
AT3G03025	#N/A	#N/A	#N/A	#N/A	#N/A	#N/A	#N/A	#N/A
AT3G03030	0.0958201	0.335914	0.38726	-0.358341	0.0504809	0.387007	0.981022	0.0745738
AT3G03035	#N/A	#N/A	#N/A	#N/A	#N/A	#N/A	#N/A	#N/A
AT3G03040	0.582357	0.0682906	0.957273	0.0290494	0.999316	-0.000120107	0.976819	0.0625894
AT3G03045	#N/A	#N/A	#N/A	#N/A	#N/A	#N/A	#N/A	#N/A
AT3G03050	0	1.66754	0.935572	0.0420601	0	1.58694	0.970472	0.129902
AT3G03055	#N/A	#N/A	#N/A	#N/A	#N/A	#N/A	#N/A	#N/A
AT3G03060	0	1.19675	0.994371	-0.0113227	0	1.59433	0.997328	0.0184217
AT3G03065	#N/A	#N/A	#N/A	#N/A	#N/A	#N/A	#N/A	#N/A
AT3G03070	0.662772	0.0652937	0.996185	0.00200167	0.857643	0.0349047	0.98031	-0.0284259
AT3G03075	#N/A	#N/A	#N/A	#N/A	#N/A	#N/A	#N/A	#N/A
AT3G03080	0.414214	2.19427	#N/A	#N/A	0.620792	1.41316	0.970907	1.61378
AT3G03085	#N/A	#N/A	#N/A	#N/A	#N/A	#N/A	#N/A	#N/A
AT3G03090	0.00330262	0.407057	0.882244	0.0817017	0.000780673	0.473503	0.970907	0.0781876
AT3G03095	#N/A	#N/A	#N/A	#N/A	#N/A	#N/A	#N/A	#N/A
AT3G03100	0.715203	0.0559408	0.801781	-0.10089	0.848309	-0.0370508	0.978957	-0.0470966
AT3G03105	#N/A	#N/A	#N/A	#N/A	#N/A	#N/A	#N/A	#N/A
AT3G03110	9.56123e-14	0.874899	0.882244	-0.0711941	1.38721e-08	0.847872	0.970907	-0.0782952
AT3G03115	#N/A	#N/A	#N/A	#N/A	#N/A	#N/A	#N/A	#N/A
AT3G03120	0.315863	0.167515	0.900365	0.0679435	0.0155253	0.365228	0.970907	-0.0809408
AT3G03125	#N/A	#N/A	#N/A	#N/A	#N/A	#N/A	#N/A	#N/A
AT3G03130	0.000437448	-0.512066	0.684014	-0.150961	2.84206e-13	-1.00198	0.656724	-0.208132
AT3G03135	#N/A	#N/A	#N/A	#N/A	#N/A	#N/A	#N/A	#N/A
AT3G03140	0.022428	0.299733	0.861419	0.0920001	0.113306	0.246022	0.978957	0.0516535
AT3G03145	#N/A	#N/A	#N/A	#N/A	#N/A	#N/A	#N/A	#N/A
AT3G03150	0	-1.57911	0.868263	0.0789783	0	-2.10318	0.970907	0.0853712
AT3G03155	#N/A	#N/A	#N/A	#N/A	#N/A	#N/A	#N/A	#N/A
AT3G03160	0.177938	0.197957	0.836728	-0.0992416	0.524928	0.109732	0.996926	0.0251478
AT3G03165	#N/A	#N/A	#N/A	#N/A	#N/A	#N/A	#N/A	#N/A
AT3G03170	0.491236	0.291337	0.890865	-0.232471	1.43892e-05	-1.66112	0.978957	0.139076
AT3G03175	#N/A	#N/A	#N/A	#N/A	#N/A	#N/A	#N/A	#N/A
AT3G03180	0.000744912	-0.690946	0.996185	-0.00922901	3.43084e-07	-1.09157	0.970472	-0.198679
AT3G03190	0	-2.23212	0.96235	-0.0286054	0	-3.0635	0.846133	0.204223
AT3G03195	#N/A	#N/A	#N/A	#N/A	#N/A	#N/A	#N/A	#N/A
AT3G03200	0.00160934	-0.805401	0.951311	-0.073532	9.74706e-06	-1.17883	0.970907	0.210529
AT3G03205	#N/A	#N/A	#N/A	#N/A	#N/A	#N/A	#N/A	#N/A
AT3G03210	0.304169	0.170923	0.957273	0.0412126	0.250085	0.205811	0.997328	0.0209277
AT3G03215	#N/A	#N/A	#N/A	#N/A	#N/A	#N/A	#N/A	#N/A
AT3G03220	0.126057	-0.232154	0.882244	-0.0866763	0.00931551	-0.359181	0.993408	0.032474
AT3G03225	#N/A	#N/A	#N/A	#N/A	#N/A	#N/A	#N/A	#N/A
AT3G03230	0.533288	0.784425	0.996185	0.0343554	0.361326	-2.48911	0.970907	-1.55614
AT3G03240	0.382818	-0.626596	0.973768	0.128369	0.753569	-0.262987	0.620853	1.46214
AT3G03250	6.47314e-15	0.705672	0.98494	0.0139749	1.25738e-07	0.751675	0.820667	0.160205
AT3G03260	0.22479	3.04405	0.738885	-2.78189	0.421616	0.976232	0.970907	0.88051
AT3G03265	#N/A	#N/A	#N/A	#N/A	#N/A	#N/A	#N/A	#N/A
AT3G03270	2.39498e-12	-1.14701	0.401245	0.211103	0	-1.38192	0.970907	0.0909592
AT3G03272	0.00819208	1.51734	0.969859	0.149171	0.180207	1.06741	0.997328	0.0332298
AT3G03275	#N/A	#N/A	#N/A	#N/A	#N/A	#N/A	#N/A	#N/A
AT3G03280	0.00147339	3.35099	0.7314	2.83293	0.0985724	3.92773	0.970907	-1.55614
AT3G03285	#N/A	#N/A	#N/A	#N/A	#N/A	#N/A	#N/A	#N/A
AT3G03290	0.338151	1.26889	0.996185	0.0311912	0.142138	3.53987	0.978957	0.768697
AT3G03295	#N/A	#N/A	#N/A	#N/A	#N/A	#N/A	#N/A	#N/A
AT3G03300	0.00290949	0.43095	0.996185	0.00378911	0.00220906	0.530649	0.970907	-0.0749956
AT3G03305	0.0558705	0.25658	0.645846	-0.149713	0.000434079	0.499547	0.978957	0.0507054
AT3G03310	0	1.23344	0.990291	-0.0146069	0	1.24238	0.997328	-0.0025142
AT3G03315	#N/A	#N/A	#N/A	#N/A	#N/A	#N/A	#N/A	#N/A
AT3G03320	0.604489	0.0966784	0.914252	-0.0665442	0.987203	-0.00310089	0.970907	-0.0928534
AT3G03325	#N/A	#N/A	#N/A	#N/A	#N/A	#N/A	#N/A	#N/A
AT3G03330	0.911943	-0.0191308	0.972238	-0.0222236	0.992795	0.00167887	0.970907	0.0726139
AT3G03335	#N/A	#N/A	#N/A	#N/A	#N/A	#N/A	#N/A	#N/A
AT3G03340	0.147217	0.15811	0.811827	-0.10406	0.167471	0.173491	0.981022	0.0303448
AT3G03341	0.0754731	0.792124	0.0403841	-1.81236	0.220006	0.629709	0.976819	0.39326
AT3G03345	#N/A	#N/A	#N/A	#N/A	#N/A	#N/A	#N/A	#N/A
AT3G03350	0.0269566	0.563265	0.990654	0.0306194	0.0417995	0.627023	0.993408	-0.0796302
AT3G03355	#N/A	#N/A	#N/A	#N/A	#N/A	#N/A	#N/A	#N/A
AT3G03360	0.0903734	0.294308	0.882244	-0.101049	0.423706	-0.162155	0.993408	-0.0443913
AT3G03365	#N/A	#N/A	#N/A	#N/A	#N/A	#N/A	#N/A	#N/A
AT3G03370	4.43133e-08	1.53722	0.862728	0.257182	6.35603e-09	1.75961	0.997328	0.0336367
AT3G03375	#N/A	#N/A	#N/A	#N/A	#N/A	#N/A	#N/A	#N/A
AT3G03380	0.159624	0.177293	0.882244	-0.0620411	0.0548384	0.314613	0.997328	0.0128594
AT3G03385	#N/A	#N/A	#N/A	#N/A	#N/A	#N/A	#N/A	#N/A
AT3G03395	#N/A	#N/A	#N/A	#N/A	#N/A	#N/A	#N/A	#N/A
AT3G03400	0.609011	1.45473	#N/A	#N/A	#N/A	#N/A	0.970907	-1.55614
AT3G03405	#N/A	#N/A	#N/A	#N/A	#N/A	#N/A	#N/A	#N/A
AT3G03410	#N/A	#N/A	#N/A	#N/A	#N/A	#N/A	#N/A	#N/A
AT3G03415	#N/A	#N/A	#N/A	#N/A	#N/A	#N/A	#N/A	#N/A
AT3G03420	1.49079e-10	0.728632	0.977534	-0.023439	2.93828e-06	0.68197	0.970907	-0.0688019
AT3G03425	#N/A	#N/A	#N/A	#N/A	#N/A	#N/A	#N/A	#N/A
AT3G03430	0.00017186	3.06354	0.584087	2.14971	0.127334	1.06075	0.98926	-0.453015
AT3G03435	#N/A	#N/A	#N/A	#N/A	#N/A	#N/A	#N/A	#N/A
AT3G03440	0.463877	-0.130427	0.849006	-0.105617	0.0138869	0.404178	0.970907	0.136048
AT3G03445	#N/A	#N/A	#N/A	#N/A	#N/A	#N/A	#N/A	#N/A
AT3G03450	0.656242	0.0762542	0.960387	0.0322968	0.0269238	0.399817	0.977479	0.0744548
AT3G03455	#N/A	#N/A	#N/A	#N/A	#N/A	#N/A	#N/A	#N/A
AT3G03460	0.763484	-0.0601031	0.982653	-0.0207446	0.110084	0.307535	0.997328	-0.0149315
AT3G03465	#N/A	#N/A	#N/A	#N/A	#N/A	#N/A	#N/A	#N/A
AT3G03470	0	-1.28209	0.00552233	-0.371551	0	-1.58425	0.978957	0.0534905
AT3G03475	#N/A	#N/A	#N/A	#N/A	#N/A	#N/A	#N/A	#N/A
AT3G03480	0	3.35996	0.927171	0.156281	3.7317e-13	2.04941	0.340902	0.716027
AT3G03490	0.0181057	0.319786	0.625724	-0.153748	0.000188354	0.485119	0.978957	-0.0429732
AT3G03495	#N/A	#N/A	#N/A	#N/A	#N/A	#N/A	#N/A	#N/A
AT3G03500	0.288884	-1.49041	0.864078	-0.856568	0.720484	-0.412571	0.997328	0.0328685
AT3G03505	#N/A	#N/A	#N/A	#N/A	#N/A	#N/A	#N/A	#N/A
AT3G03510	#N/A	#N/A	#N/A	#N/A	#N/A	#N/A	0.970907	1.61379
AT3G03515	#N/A	#N/A	#N/A	#N/A	#N/A	#N/A	#N/A	#N/A
AT3G03520	1.8436e-07	-0.874178	0.892766	-0.100171	0	-1.68789	0.978957	0.0567512
AT3G03525	#N/A	#N/A	#N/A	#N/A	#N/A	#N/A	#N/A	#N/A
AT3G03530	0.00478158	-1.11373	0.659103	-0.450043	0.105181	-0.618496	0.991004	0.0974989
AT3G03535	#N/A	#N/A	#N/A	#N/A	#N/A	#N/A	#N/A	#N/A
AT3G03540	0.414214	2.19428	0.996185	0.0311811	0.549041	-1.75792	0.978957	-0.705273
AT3G03550	8.35606e-10	-0.830969	0.390064	0.210132	7.10659e-09	-0.862476	0.997328	0.016845
AT3G03555	#N/A	#N/A	#N/A	#N/A	#N/A	#N/A	#N/A	#N/A
AT3G03560	0.0339013	0.287862	0.234587	-0.219812	1.22242e-11	0.948268	0.996984	-0.0227518
AT3G03565	#N/A	#N/A	#N/A	#N/A	#N/A	#N/A	#N/A	#N/A
AT3G03570	0.000154596	0.426161	0.66517	-0.142597	3.55314e-08	0.626537	0.986832	-0.0289422
AT3G03580	1.0182e-06	0.786884	0.882244	0.111744	8.26241e-09	0.904556	0.970907	-0.138487
AT3G03585	#N/A	#N/A	#N/A	#N/A	#N/A	#N/A	#N/A	#N/A
AT3G03590	0.353078	-0.191664	0.996185	-0.0140797	0.812171	-0.0568938	0.970907	-0.15955
AT3G03595	#N/A	#N/A	#N/A	#N/A	#N/A	#N/A	#N/A	#N/A
AT3G03600	7.14336e-06	0.581305	0.832208	-0.0941677	3.0444e-07	0.732739	0.970907	-0.0781032
AT3G03605	#N/A	#N/A	#N/A	#N/A	#N/A	#N/A	#N/A	#N/A
AT3G03610	0.00730697	0.416512	0.5985	-0.173331	0.0227407	0.336195	0.970907	-0.0733217
AT3G03615	#N/A	#N/A	#N/A	#N/A	#N/A	#N/A	#N/A	#N/A
AT3G03620	3.60201e-05	8.95165	0.738885	-1.83921	1.21703e-07	5.26232	0.970907	1.61378
AT3G03630	0.0101216	0.314962	0.882244	0.0770519	0.437101	0.112048	0.726105	-0.130517
AT3G03635	#N/A	#N/A	#N/A	#N/A	#N/A	#N/A	#N/A	#N/A
AT3G03640	0.925295	0.0172998	0.00849319	-0.516906	0.849374	0.0340771	0.993408	-0.0418815
AT3G03645	#N/A	#N/A	#N/A	#N/A	#N/A	#N/A	#N/A	#N/A
AT3G03650	0.537425	-0.760907	0.877463	-0.589424	0.598697	-0.568619	0.978957	0.389787
AT3G03655	#N/A	#N/A	#N/A	#N/A	#N/A	#N/A	#N/A	#N/A
AT3G03660	1.42432e-14	5.69679	0.949017	0.326207	6.66628e-10	4.39131	0.997328	0.0323603
AT3G03665	#N/A	#N/A	#N/A	#N/A	#N/A	#N/A	#N/A	#N/A
AT3G03670	2.48656e-15	7.58257	0.996185	0.0369835	9.07836e-14	6.23293	0.964858	1.9066
AT3G03675	#N/A	#N/A	#N/A	#N/A	#N/A	#N/A	#N/A	#N/A
AT3G03680	0	2.91333	0.844176	-0.0980564	0	2.50355	0.997328	0.00316274
AT3G03685	#N/A	#N/A	#N/A	#N/A	#N/A	#N/A	#N/A	#N/A
AT3G03690	8.60538e-05	-0.601452	0.814297	0.11315	5.0086e-07	-0.778282	0.997328	-0.00978935
AT3G03695	#N/A	#N/A	#N/A	#N/A	#N/A	#N/A	#N/A	#N/A
AT3G03700	0.102777	0.596865	0.259609	-0.702811	0.365273	-0.292737	0.180736	-0.881336
AT3G03702	#N/A	#N/A	#N/A	#N/A	#N/A	#N/A	#N/A	#N/A
AT3G03705	#N/A	#N/A	#N/A	#N/A	#N/A	#N/A	#N/A	#N/A
AT3G03710	0.804305	0.030094	0.949135	-0.0307585	0.129782	-0.252443	0.98926	-0.0336213
AT3G03715	#N/A	#N/A	#N/A	#N/A	#N/A	#N/A	#N/A	#N/A
AT3G03720	0	0.94218	0.882244	-0.0661364	0	1.14966	0.97452	0.0428124
AT3G03725	#N/A	#N/A	#N/A	#N/A	#N/A	#N/A	#N/A	#N/A
AT3G03726	#N/A	#N/A	0.921147	0.769771	0.549041	-1.75792	#N/A	#N/A
AT3G03730	#N/A	#N/A	#N/A	#N/A	#N/A	#N/A	#N/A	#N/A
AT3G03735	#N/A	#N/A	#N/A	#N/A	#N/A	#N/A	#N/A	#N/A
AT3G03740	0	1.24976	0.882244	-0.0649656	6.6454e-10	0.761535	0.993408	0.0197018
AT3G03745	#N/A	#N/A	#N/A	#N/A	#N/A	#N/A	#N/A	#N/A
AT3G03750	0.574362	0.186373	0.99587	0.0306209	0.17808	-0.436573	0.993408	-0.0862753
AT3G03755	#N/A	#N/A	#N/A	#N/A	#N/A	#N/A	#N/A	#N/A
AT3G03760	0.00595757	6.18301	#N/A	#N/A	0.0598602	4.36449	0.970907	1.61378
AT3G03765	#N/A	#N/A	#N/A	#N/A	#N/A	#N/A	#N/A	#N/A
AT3G03770	0.00108776	-0.318819	0.909026	0.0514672	0.884494	0.0263745	0.0254641	0.242184
AT3G03773	0.22773	-0.213843	0.975185	0.0288291	0.945309	0.0144961	0.970907	-0.0849383
AT3G03775	#N/A	#N/A	#N/A	#N/A	#N/A	#N/A	#N/A	#N/A
AT3G03776	0.012156	1.12561	0.902588	0.320966	0.150157	-0.71097	0.970907	0.420587
AT3G03780	0	0.762285	0.739126	0.139361	0.0100113	0.406776	4.05834e-06	0.521144
AT3G03785	#N/A	#N/A	#N/A	#N/A	#N/A	#N/A	#N/A	#N/A
AT3G03790	0.720942	0.0402783	0.419852	-0.178842	0.106772	0.284307	0.972298	-0.0419871
AT3G03795	#N/A	#N/A	#N/A	#N/A	#N/A	#N/A	#N/A	#N/A
AT3G03800	0.176605	3.33386	0.864078	1.25585	0.817336	0.356239	#N/A	#N/A
AT3G03805	#N/A	#N/A	#N/A	#N/A	#N/A	#N/A	#N/A	#N/A
AT3G03810	0.0372486	0.252053	0.991237	0.0134973	0.796324	0.046023	0.962147	0.109999
AT3G03815	#N/A	#N/A	#N/A	#N/A	#N/A	#N/A	#N/A	#N/A
AT3G03820	0	-2.33161	0.000590923	0.813344	2.30965e-15	-2.29756	0.673053	0.271374
AT3G03825	#N/A	#N/A	#N/A	#N/A	#N/A	#N/A	#N/A	#N/A
AT3G03826	#N/A	#N/A	#N/A	#N/A	#N/A	#N/A	#N/A	#N/A
AT3G03828	#N/A	#N/A	#N/A	#N/A	#N/A	#N/A	#N/A	#N/A
AT3G03830	0.00305193	-1.49656	0.00914201	1.26603	0.000954216	-1.4799	0.997328	-0.0450437
AT3G03835	#N/A	#N/A	#N/A	#N/A	#N/A	#N/A	#N/A	#N/A
AT3G03840	4.09194e-10	-2.10748	0.018225	0.631912	0	-2.26517	0.997328	0.020943
AT3G03845	#N/A	#N/A	#N/A	#N/A	#N/A	#N/A	#N/A	#N/A
AT3G03847	#N/A	#N/A	#N/A	#N/A	0.421616	2.15601	#N/A	#N/A
AT3G03850	3.70541e-13	-2.24049	0.363398	0.401217	1.02056e-07	-1.62731	0.970907	0.184261
AT3G03852	#N/A	#N/A	#N/A	#N/A	#N/A	#N/A	#N/A	#N/A
AT3G03860	3.04388e-05	0.416665	0.88958	-0.0609896	0.00810429	0.337707	0.977091	-0.0427528
AT3G03865	#N/A	#N/A	#N/A	#N/A	#N/A	#N/A	#N/A	#N/A
AT3G03870	0.00119709	-0.455808	0.976928	0.0190736	0.0159409	-0.325634	0.740444	-0.200841
AT3G03875	#N/A	#N/A	#N/A	#N/A	#N/A	#N/A	#N/A	#N/A
AT3G03880	0.155376	-0.214017	0.976928	-0.0195931	0.0244218	-0.346077	0.997328	-0.0162751
AT3G03890	0.977749	0.00378602	0.176055	-0.165256	0.942136	-0.0121845	0.997328	0.00740397
AT3G03895	#N/A	#N/A	#N/A	#N/A	#N/A	#N/A	#N/A	#N/A
AT3G03900	0.00195722	0.446384	0.677112	0.161659	0.953362	0.0104513	0.978957	0.0585828
AT3G03905	#N/A	#N/A	#N/A	#N/A	#N/A	#N/A	#N/A	#N/A
AT3G03910	0.216332	-0.385834	0.827319	0.288136	0.0599838	-0.641903	0.212068	0.794355
AT3G03915	#N/A	#N/A	#N/A	#N/A	#N/A	#N/A	#N/A	#N/A
AT3G03920	9.69322e-06	0.413694	0.990101	-0.0169011	0.0164883	0.340426	0.970907	0.0589224
AT3G03925	#N/A	#N/A	#N/A	#N/A	#N/A	#N/A	#N/A	#N/A
AT3G03930	0.000128584	3.42531	0.882244	1.2591	0.0104955	2.20199	0.978957	0.7687
AT3G03935	#N/A	#N/A	#N/A	#N/A	#N/A	#N/A	#N/A	#N/A
AT3G03940	0.181767	0.196699	0.957273	-0.0260298	0.719475	0.0652397	0.984431	-0.0255408
AT3G03945	#N/A	#N/A	#N/A	#N/A	#N/A	#N/A	#N/A	#N/A
AT3G03950	0.147626	0.153043	0.976928	-0.0170744	0.0036332	0.385916	0.970907	0.0502687
AT3G03955	#N/A	#N/A	#N/A	#N/A	#N/A	#N/A	#N/A	#N/A
AT3G03960	5.39592e-10	0.569501	0.942704	0.0349107	0.000251019	0.505492	0.9921	0.0203145
AT3G03965	#N/A	#N/A	#N/A	#N/A	#N/A	#N/A	#N/A	#N/A
AT3G03970	0.449874	0.129881	0.508207	-0.203996	0.138306	0.253855	0.970907	-0.0766355
AT3G03975	#N/A	#N/A	#N/A	#N/A	#N/A	#N/A	#N/A	#N/A
AT3G03980	0	0.98099	0.814297	0.104534	2.52847e-11	0.90557	0.997328	-0.0149058
AT3G03985	#N/A	#N/A	#N/A	#N/A	#N/A	#N/A	#N/A	#N/A
AT3G03990	0.00563472	0.272512	0.844255	-0.0862727	2.32401e-05	0.584013	0.970907	0.0968384
AT3G03995	#N/A	#N/A	#N/A	#N/A	#N/A	#N/A	#N/A	#N/A
AT3G04000	0.0745069	-0.469346	0.966243	0.0564322	0.457042	-0.235182	0.991198	0.0810243
AT3G04005	#N/A	#N/A	#N/A	#N/A	#N/A	#N/A	#N/A	#N/A
AT3G04010	0.000286139	-1.14795	0.506415	-0.487916	0.683818	0.110289	0.751277	0.443075
AT3G04015	#N/A	#N/A	#N/A	#N/A	#N/A	#N/A	#N/A	#N/A
AT3G04020	0.0367895	0.366874	0.882244	-0.137139	1.80268e-06	0.71506	0.996984	-0.0322387
AT3G04025	#N/A	#N/A	#N/A	#N/A	#N/A	#N/A	#N/A	#N/A
AT3G04030	9.41714e-14	-1.12606	0.94949	-0.0383717	4.02542e-13	-1.27091	0.970907	0.13487
AT3G04035	#N/A	#N/A	#N/A	#N/A	#N/A	#N/A	#N/A	#N/A
AT3G04040	0.0141877	0.674482	0.916652	0.150692	0.159875	0.434299	0.970907	0.246461
AT3G04045	#N/A	#N/A	#N/A	#N/A	#N/A	#N/A	#N/A	#N/A
AT3G04050	1.00645e-12	2.22453	0.645569	0.631416	1.40187e-09	2.2292	0.993408	-0.14693
AT3G04055	#N/A	#N/A	#N/A	#N/A	#N/A	#N/A	#N/A	#N/A
AT3G04060	0.0357455	-0.665457	0.919446	-0.137333	0.0291312	-0.532543	0.970907	0.171996
AT3G04065	#N/A	#N/A	#N/A	#N/A	#N/A	#N/A	#N/A	#N/A
AT3G04070	4.11951e-07	-1.10697	0.759672	-0.236656	0.00207512	-0.597968	0.978957	0.110343
AT3G04080	6.28269e-05	0.516813	0.986941	0.0144089	0.0025847	0.370319	0.988932	0.0374027
AT3G04085	#N/A	#N/A	#N/A	#N/A	#N/A	#N/A	#N/A	#N/A
AT3G04090	9.28794e-11	-0.614026	0.882244	-0.069681	1.0394e-06	-0.658424	0.89488	0.102782
AT3G04095	#N/A	#N/A	#N/A	#N/A	#N/A	#N/A	#N/A	#N/A
AT3G04100	0.555797	-1.71546	#N/A	#N/A	#N/A	#N/A	#N/A	#N/A
AT3G04105	#N/A	#N/A	#N/A	#N/A	#N/A	#N/A	#N/A	#N/A
AT3G04110	0	-1.83728	0.373745	-0.202523	2.26107e-07	-0.876465	0.970907	-0.0951888
AT3G04115	#N/A	#N/A	#N/A	#N/A	#N/A	#N/A	#N/A	#N/A
AT3G04120	0.0314434	-0.244661	0.315355	-0.189647	0.842316	-0.035101	0.978957	0.0445376
AT3G04125	#N/A	#N/A	#N/A	#N/A	#N/A	#N/A	#N/A	#N/A
AT3G04130	0	1.56209	0.996185	0.0126525	0	1.36044	0.970907	-0.106013
AT3G04135	#N/A	#N/A	#N/A	#N/A	#N/A	#N/A	#N/A	#N/A
AT3G04140	0	-1.22288	0.888525	0.0617704	6.78519e-12	-1.0128	0.325658	0.266599
AT3G04145	#N/A	#N/A	#N/A	#N/A	#N/A	#N/A	#N/A	#N/A
AT3G04150	#N/A	#N/A	0.814297	-2.29714	0.620792	1.41317	#N/A	#N/A
AT3G04155	#N/A	#N/A	#N/A	#N/A	#N/A	#N/A	#N/A	#N/A
AT3G04160	0.0075468	0.432183	0.957576	0.0354314	0.000876866	0.528954	0.970907	-0.0813061
AT3G04165	#N/A	#N/A	#N/A	#N/A	#N/A	#N/A	#N/A	#N/A
AT3G04170	0.530752	1.10884	#N/A	#N/A	0.549041	-1.75792	#N/A	#N/A
AT3G04175	#N/A	#N/A	#N/A	#N/A	#N/A	#N/A	#N/A	#N/A
AT3G04180	#N/A	#N/A	#N/A	#N/A	#N/A	#N/A	#N/A	#N/A
AT3G04181	0.140685	0.729032	0.963034	-0.11036	0.0202321	1.03344	0.988661	0.200346
AT3G04184	0.440721	-1.33605	0.778678	-1.34268	0.925888	0.119409	0.98926	0.395328
AT3G04185	#N/A	#N/A	#N/A	#N/A	#N/A	#N/A	#N/A	#N/A
AT3G04190	#N/A	#N/A	#N/A	#N/A	#N/A	#N/A	#N/A	#N/A
AT3G04195	#N/A	#N/A	#N/A	#N/A	#N/A	#N/A	#N/A	#N/A
AT3G04200	0.00666817	-1.27839	0.996185	0.0379119	0.00694857	-1.63199	0.970907	0.410483
AT3G04205	#N/A	#N/A	#N/A	#N/A	#N/A	#N/A	#N/A	#N/A
AT3G04210	0	-1.86147	0.924107	-0.0442416	8.3244e-10	-1.03668	0.939605	-0.133853
AT3G04215	#N/A	#N/A	#N/A	#N/A	#N/A	#N/A	#N/A	#N/A
AT3G04220	3.88329e-05	1.0829	0.626464	-0.360622	9.16872e-14	1.76075	0.997328	0.0539822
AT3G04225	#N/A	#N/A	#N/A	#N/A	#N/A	#N/A	#N/A	#N/A
AT3G04230	0	1.41752	0.772291	-0.186633	0	1.61598	0.687369	-0.324154
AT3G04235	#N/A	#N/A	#N/A	#N/A	#N/A	#N/A	#N/A	#N/A
AT3G04240	0.000955826	0.421389	0.207943	-0.217727	3.24867e-09	0.892053	0.989393	0.0331073
AT3G04245	#N/A	#N/A	#N/A	#N/A	#N/A	#N/A	#N/A	#N/A
AT3G04250	#N/A	#N/A	#N/A	#N/A	0.266285	-2.98886	#N/A	#N/A
AT3G04255	#N/A	#N/A	#N/A	#N/A	#N/A	#N/A	#N/A	#N/A
AT3G04260	0.000353025	-0.424142	0.949017	0.0308872	4.7937e-08	-0.799998	0.846133	-0.154425
AT3G04265	#N/A	#N/A	#N/A	#N/A	#N/A	#N/A	#N/A	#N/A
AT3G04270	#N/A	#N/A	#N/A	#N/A	#N/A	#N/A	#N/A	#N/A
AT3G04275	#N/A	#N/A	#N/A	#N/A	#N/A	#N/A	#N/A	#N/A
AT3G04280	#N/A	#N/A	#N/A	#N/A	#N/A	#N/A	#N/A	#N/A
AT3G04285	#N/A	#N/A	#N/A	#N/A	#N/A	#N/A	#N/A	#N/A
AT3G04290	0	-1.70739	0.52225	-0.156426	0	-1.70407	0.370348	0.229108
AT3G04295	#N/A	#N/A	#N/A	#N/A	#N/A	#N/A	#N/A	#N/A
AT3G04300	5.90625e-06	-2.39076	0.857038	0.285759	0.0250557	-1.34468	0.970907	-0.324642
AT3G04305	#N/A	#N/A	#N/A	#N/A	#N/A	#N/A	#N/A	#N/A
AT3G04310	0.120587	0.2591	0.953198	-0.0374478	0.0234581	0.363053	0.970907	0.141421
AT3G04315	#N/A	#N/A	#N/A	#N/A	#N/A	#N/A	#N/A	#N/A
AT3G04320	#N/A	#N/A	0.814297	-2.29716	0.945309	-0.143323	0.970907	1.61377
AT3G04325	#N/A	#N/A	#N/A	#N/A	#N/A	#N/A	#N/A	#N/A
AT3G04330	#N/A	#N/A	#N/A	#N/A	#N/A	#N/A	#N/A	#N/A
AT3G04335	#N/A	#N/A	#N/A	#N/A	#N/A	#N/A	#N/A	#N/A
AT3G04340	3.60332e-10	0.759166	0.902588	0.0523644	2.13452e-05	0.661064	0.970907	-0.0684053
AT3G04345	#N/A	#N/A	#N/A	#N/A	#N/A	#N/A	#N/A	#N/A
AT3G04350	0.315107	-0.12553	0.949135	0.0379973	0.189282	-0.214892	0.846518	-0.182004
AT3G04355	#N/A	#N/A	#N/A	#N/A	#N/A	#N/A	#N/A	#N/A
AT3G04360	8.165e-05	5.07217	0.738885	-2.78188	0.0121004	2.55481	0.981022	0.517817
AT3G04365	#N/A	#N/A	#N/A	#N/A	#N/A	#N/A	#N/A	#N/A
AT3G04370	0.386949	-1.00172	0.871887	0.646927	0.916516	-0.120108	0.970472	1.11103
AT3G04375	#N/A	#N/A	#N/A	#N/A	#N/A	#N/A	#N/A	#N/A
AT3G04380	0.78695	0.0520429	0.97554	0.0305956	0.678879	0.0834554	0.982145	-0.0541069
AT3G04385	#N/A	#N/A	#N/A	#N/A	#N/A	#N/A	#N/A	#N/A
AT3G04390	#N/A	#N/A	#N/A	#N/A	#N/A	#N/A	#N/A	#N/A
AT3G04395	#N/A	#N/A	#N/A	#N/A	#N/A	#N/A	#N/A	#N/A
AT3G04400	0.933451	-0.01484	0.976928	0.0202093	0.549041	-0.112267	0.993599	-0.0249617
AT3G04405	#N/A	#N/A	#N/A	#N/A	#N/A	#N/A	#N/A	#N/A
AT3G04410	0.297925	2.68083	#N/A	#N/A	0.319503	2.63367	0.970907	1.61379
AT3G04415	#N/A	#N/A	#N/A	#N/A	#N/A	#N/A	#N/A	#N/A
AT3G04420	0.000986423	-2.00142	0.925096	-0.158649	0.00673611	-1.65933	0.970907	-0.533951
AT3G04425	#N/A	#N/A	#N/A	#N/A	#N/A	#N/A	#N/A	#N/A
AT3G04430	#N/A	#N/A	#N/A	#N/A	#N/A	#N/A	#N/A	#N/A
AT3G04435	#N/A	#N/A	#N/A	#N/A	#N/A	#N/A	#N/A	#N/A
AT3G04440	0.190301	-3.48991	#N/A	#N/A	#N/A	#N/A	#N/A	#N/A
AT3G04443	0.829446	0.0487571	0.814297	0.168129	0.727384	0.0761491	0.970907	-0.109911
AT3G04450	1.36034e-07	-0.815515	0.429611	0.209136	0	-1.39299	0.839633	-0.191557
AT3G04455	#N/A	#N/A	#N/A	#N/A	#N/A	#N/A	#N/A	#N/A
AT3G04460	0.647601	0.0544863	0.977124	-0.0178642	0.833392	-0.0303408	0.997328	-0.00812404
AT3G04470	0.895443	-0.0159176	0.961769	-0.0245083	0.440719	-0.122455	0.970907	-0.0621341
AT3G04475	#N/A	#N/A	#N/A	#N/A	#N/A	#N/A	#N/A	#N/A
AT3G04480	0.772558	0.0428624	0.101426	-0.256671	5.8742e-07	0.698962	0.978957	-0.0534844
AT3G04485	#N/A	#N/A	#N/A	#N/A	#N/A	#N/A	#N/A	#N/A
AT3G04490	0	0.997313	0.960387	0.0327164	5.17818e-10	0.953986	0.978957	-0.0334628
AT3G04495	#N/A	#N/A	#N/A	#N/A	#N/A	#N/A	#N/A	#N/A
AT3G04500	0.740065	-0.0386898	0.962134	-0.018257	0.115658	-0.200938	0.783919	0.133227
AT3G04505	#N/A	#N/A	#N/A	#N/A	#N/A	#N/A	#N/A	#N/A
AT3G04510	0.0340281	-0.468192	0.373745	0.406594	0.00575546	-0.582385	0.970907	0.140236
AT3G04515	#N/A	#N/A	#N/A	#N/A	#N/A	#N/A	#N/A	#N/A
AT3G04520	1.4238e-11	-0.688491	0.709038	0.129543	2.36908e-07	-0.756391	0.981022	0.0418789
AT3G04525	#N/A	#N/A	#N/A	#N/A	#N/A	#N/A	#N/A	#N/A
AT3G04530	1.68792e-11	4.55854	0.882244	-0.416246	1.69864e-09	3.64099	0.970907	0.88127
AT3G04535	#N/A	#N/A	#N/A	#N/A	#N/A	#N/A	#N/A	#N/A
AT3G04540	#N/A	#N/A	#N/A	#N/A	#N/A	#N/A	#N/A	#N/A
AT3G04545	#N/A	#N/A	#N/A	#N/A	#N/A	#N/A	#N/A	#N/A
AT3G04550	0.00529136	-0.35308	0.148057	0.230743	1.85059e-07	-0.730228	0.997328	0.0135807
AT3G04555	#N/A	#N/A	#N/A	#N/A	#N/A	#N/A	#N/A	#N/A
AT3G04560	3.92923e-12	0.72978	0.814297	-0.108744	3.19116e-07	0.687198	0.970907	-0.120297
AT3G04565	#N/A	#N/A	#N/A	#N/A	#N/A	#N/A	#N/A	#N/A
AT3G04570	0.889013	-0.105535	0.974868	0.136017	0.280233	-0.824245	0.964858	0.82985
AT3G04575	#N/A	#N/A	#N/A	#N/A	#N/A	#N/A	#N/A	#N/A
AT3G04580	6.80909e-10	0.753665	0.981707	-0.0164555	5.14833e-11	0.961405	0.997328	-0.00539371
AT3G04585	#N/A	#N/A	#N/A	#N/A	#N/A	#N/A	#N/A	#N/A
AT3G04590	0.130885	-0.163091	0.962134	0.0248161	0.432332	-0.115038	0.98609	-0.0280423
AT3G04595	#N/A	#N/A	#N/A	#N/A	#N/A	#N/A	#N/A	#N/A
AT3G04600	0.0381252	0.210924	0.882244	-0.0721905	0.00567595	0.382405	0.997328	0.0103297
AT3G04610	3.37536e-06	-0.447835	0.914252	-0.0504606	0.0112559	-0.383664	0.970907	-0.0575022
AT3G04615	#N/A	#N/A	#N/A	#N/A	#N/A	#N/A	#N/A	#N/A
AT3G04620	0.00279105	0.63586	0.285329	-0.47419	0.0246601	0.493366	0.970472	0.264702
AT3G04625	#N/A	#N/A	#N/A	#N/A	#N/A	#N/A	#N/A	#N/A
AT3G04630	0	-1.39599	0.581921	0.153948	0	-1.67733	0.984431	-0.0276312
AT3G04635	#N/A	#N/A	#N/A	#N/A	#N/A	#N/A	#N/A	#N/A
AT3G04640	0.176504	0.269686	0.504618	-0.326983	0.068099	0.368183	0.993206	0.0517493
AT3G04645	#N/A	#N/A	#N/A	#N/A	#N/A	#N/A	#N/A	#N/A
AT3G04650	1.9281e-06	0.605203	0.864833	0.0815004	0.000107354	0.537274	0.978957	-0.0510864
AT3G04660	0.00603071	6.14283	0.882244	1.60825	0.00285389	3.16892	0.970907	1.61379
AT3G04665	#N/A	#N/A	#N/A	#N/A	#N/A	#N/A	#N/A	#N/A
AT3G04670	2.44699e-05	-0.555269	0.684014	0.135877	0.645276	-0.0721524	0.990332	-0.0357518
AT3G04675	#N/A	#N/A	#N/A	#N/A	#N/A	#N/A	#N/A	#N/A
AT3G04680	0.00601016	0.341347	0.969552	-0.0226156	1.87756e-06	0.546757	0.996481	0.0192721
AT3G04685	#N/A	#N/A	#N/A	#N/A	#N/A	#N/A	#N/A	#N/A
AT3G04690	1.49013e-10	0.990635	0.965846	-0.0400512	4.73804e-09	1.0481	0.997328	-0.00709781
AT3G04695	#N/A	#N/A	#N/A	#N/A	#N/A	#N/A	#N/A	#N/A
AT3G04700	3.52573e-13	2.26453	0.996185	0.0327083	1.42203e-05	1.10483	0.98564	-0.117026
AT3G04705	#N/A	#N/A	#N/A	#N/A	#N/A	#N/A	#N/A	#N/A
AT3G04710	0	0.867309	0.800159	0.112606	0	1.0705	0.970907	0.0643887
AT3G04720	0	-2.63769	0.273526	-0.324787	0	-2.46	0.989903	-0.0413058
AT3G04725	#N/A	#N/A	#N/A	#N/A	#N/A	#N/A	#N/A	#N/A
AT3G04730	0	-0.929061	0.0665907	0.27013	0	-1.29629	0.970907	0.0838289
AT3G04735	#N/A	#N/A	#N/A	#N/A	#N/A	#N/A	#N/A	#N/A
AT3G04740	9.81272e-07	0.473677	0.996655	0.00142506	0.000344719	0.599504	0.993408	-0.0284109
AT3G04745	#N/A	#N/A	#N/A	#N/A	#N/A	#N/A	#N/A	#N/A
AT3G04750	0	1.25167	0.562315	0.185605	2.30965e-15	1.10485	0.970907	-0.102353
AT3G04755	#N/A	#N/A	#N/A	#N/A	#N/A	#N/A	#N/A	#N/A
AT3G04760	0.0023078	0.291306	0.915875	-0.0484596	3.18936e-05	0.576813	0.993408	-0.02604
AT3G04765	#N/A	#N/A	#N/A	#N/A	#N/A	#N/A	#N/A	#N/A
AT3G04770	0.000117557	0.498595	0.921147	0.0683645	0.382752	0.138716	0.978957	-0.056891
AT3G04775	#N/A	#N/A	#N/A	#N/A	#N/A	#N/A	#N/A	#N/A
AT3G04780	0.770264	0.0439788	0.996296	-0.00174116	0.914933	0.0193916	0.978957	-0.0513149
AT3G04785	#N/A	#N/A	#N/A	#N/A	#N/A	#N/A	#N/A	#N/A
AT3G04790	0.918377	-0.0145315	0.886478	0.0656552	0.0369249	-0.304108	0.970907	0.0602938
AT3G04795	#N/A	#N/A	#N/A	#N/A	#N/A	#N/A	#N/A	#N/A
AT3G04800	0	4.18585	0.500847	0.799129	0	3.349	0.970907	0.47581
AT3G04805	#N/A	#N/A	#N/A	#N/A	#N/A	#N/A	#N/A	#N/A
AT3G04810	4.30387e-12	-0.675069	0.578886	0.108325	0.000157203	-0.492537	0.996926	-0.0163117
AT3G04815	#N/A	#N/A	#N/A	#N/A	#N/A	#N/A	#N/A	#N/A
AT3G04820	0.00136519	0.329379	0.893232	-0.0604761	0.000107998	0.561065	0.970907	-0.0642171
AT3G04825	#N/A	#N/A	#N/A	#N/A	#N/A	#N/A	#N/A	#N/A
AT3G04830	0.0533361	0.198978	0.997621	0.0010559	0.585064	0.0867315	0.978957	-0.0359529
AT3G04835	#N/A	#N/A	#N/A	#N/A	#N/A	#N/A	#N/A	#N/A
AT3G04840	0.227059	0.153408	0.949759	0.0295319	0.421616	0.133011	0.998679	0.000919932
AT3G04845	#N/A	#N/A	#N/A	#N/A	#N/A	#N/A	#N/A	#N/A
AT3G04850	1.22402e-07	0.941502	0.976928	0.0332382	0.3376	0.207957	0.978957	-0.0714355
AT3G04854	0.401375	-0.370325	0.633027	-0.52204	0.104724	-0.631269	0.970907	-0.262247
AT3G04855	0.22479	3.044	#N/A	#N/A	0.303359	2.64391	#N/A	#N/A
AT3G04860	0.0212415	-0.506605	0.968832	0.0390601	8.10248e-05	-0.83903	0.970907	-0.112895
AT3G04865	#N/A	#N/A	#N/A	#N/A	#N/A	#N/A	#N/A	#N/A
AT3G04870	0.1448	0.147928	0.955209	0.026759	0.148866	0.208502	0.970472	0.0770328
AT3G04875	#N/A	#N/A	#N/A	#N/A	#N/A	#N/A	#N/A	#N/A
AT3G04880	2.39508e-09	0.587186	0.925096	-0.0459424	4.50824e-05	0.566192	0.998839	0.000621424
AT3G04890	1.26985e-14	0.929184	0.996185	-0.00646702	0.0050597	0.415224	0.992757	-0.0417516
AT3G04895	#N/A	#N/A	#N/A	#N/A	#N/A	#N/A	#N/A	#N/A
AT3G04900	#N/A	#N/A	#N/A	#N/A	#N/A	#N/A	#N/A	#N/A
AT3G04903	0.297925	2.68087	#N/A	#N/A	#N/A	#N/A	#N/A	#N/A
AT3G04905	#N/A	#N/A	#N/A	#N/A	#N/A	#N/A	#N/A	#N/A
AT3G04910	0	-1.75867	0.533748	0.155437	1.18066e-15	-1.21655	0.978957	-0.0477832
AT3G04915	#N/A	#N/A	#N/A	#N/A	#N/A	#N/A	#N/A	#N/A
AT3G04920	1.03427e-09	0.557047	0.925096	-0.048325	0.277354	0.17639	0.917656	-0.138527
AT3G04925	#N/A	#N/A	#N/A	#N/A	#N/A	#N/A	#N/A	#N/A
AT3G04930	1.13803e-10	0.62769	0.814297	-0.0747561	2.06152e-05	0.571054	0.970907	-0.0730637
AT3G04935	#N/A	#N/A	#N/A	#N/A	#N/A	#N/A	#N/A	#N/A
AT3G04940	1.8049e-14	-0.738174	0.814297	0.0977578	6.15339e-14	-1.0785	0.997328	-0.0107222
AT3G04943	#N/A	#N/A	#N/A	#N/A	#N/A	#N/A	#N/A	#N/A
AT3G04945	#N/A	#N/A	#N/A	#N/A	#N/A	#N/A	#N/A	#N/A
AT3G04950	0.0063974	0.446151	0.952586	-0.0526339	0.000434433	0.580246	0.978957	-0.0640324
AT3G04955	#N/A	#N/A	#N/A	#N/A	#N/A	#N/A	#N/A	#N/A
AT3G04960	0.0114147	0.814464	0.922138	0.188024	0.838826	0.0816548	0.970907	0.235833
AT3G04965	#N/A	#N/A	#N/A	#N/A	#N/A	#N/A	#N/A	#N/A
AT3G04970	0.0224696	0.338714	0.996185	0.00619979	0.0056159	0.411692	0.970907	-0.0783536
AT3G04975	#N/A	#N/A	#N/A	#N/A	#N/A	#N/A	#N/A	#N/A
AT3G04980	4.59083e-07	0.741681	0.943869	0.0513783	7.95989e-08	0.892951	0.970907	-0.0794854
AT3G04985	#N/A	#N/A	#N/A	#N/A	#N/A	#N/A	#N/A	#N/A
AT3G04990	#N/A	#N/A	#N/A	#N/A	#N/A	#N/A	0.970907	1.61378
AT3G04995	#N/A	#N/A	#N/A	#N/A	#N/A	#N/A	#N/A	#N/A
AT3G05000	0.0205097	0.245354	0.936781	0.0413384	0.872805	0.0270376	0.997328	-0.0160299
AT3G05005	#N/A	#N/A	#N/A	#N/A	#N/A	#N/A	#N/A	#N/A
AT3G05010	0.755209	0.0497944	0.859407	-0.0942434	0.0681689	0.265944	0.978957	-0.0500932
AT3G05015	#N/A	#N/A	#N/A	#N/A	#N/A	#N/A	#N/A	#N/A
AT3G05020	0.672004	-0.0625649	0.401677	0.137916	0.0258476	-0.332567	0.970907	-0.0780039
AT3G05025	#N/A	#N/A	#N/A	#N/A	#N/A	#N/A	#N/A	#N/A
AT3G05030	0.0515043	-0.29838	0.899517	0.0690024	0.3376	0.140636	0.828765	0.168797
AT3G05035	0.0385863	-1.24284	0.97553	0.125877	0.0483958	-1.2081	0.970907	-0.452087
AT3G05040	1.4478e-07	0.699072	0.996577	-0.00154407	6.37329e-09	0.931524	0.970907	-0.063614
AT3G05045	#N/A	#N/A	#N/A	#N/A	#N/A	#N/A	#N/A	#N/A
AT3G05050	0.164651	0.149702	0.968594	0.0218543	0.00800082	0.378804	0.997328	0.00914831
AT3G05055	#N/A	#N/A	#N/A	#N/A	#N/A	#N/A	#N/A	#N/A
AT3G05060	4.37172e-06	0.513126	0.882244	0.0594849	0.0137548	0.345775	0.993408	0.0291067
AT3G05070	0.0698559	0.225699	0.939256	-0.040542	0.248874	0.168023	0.997328	0.0142759
AT3G05075	#N/A	#N/A	#N/A	#N/A	#N/A	#N/A	#N/A	#N/A
AT3G05080	#N/A	#N/A	0.882244	1.60825	0.10438	-4.28724	#N/A	#N/A
AT3G05085	#N/A	#N/A	#N/A	#N/A	#N/A	#N/A	#N/A	#N/A
AT3G05090	0.107066	0.167005	0.933673	-0.0408353	0.00767656	0.380099	0.993346	-0.0212351
AT3G05095	#N/A	#N/A	#N/A	#N/A	#N/A	#N/A	#N/A	#N/A
AT3G05100	0.773477	0.0356853	0.705661	0.138183	0.905948	-0.0204023	0.970907	0.0846034
AT3G05105	#N/A	#N/A	#N/A	#N/A	#N/A	#N/A	#N/A	#N/A
AT3G05110	#N/A	#N/A	0.921147	0.769747	0.255169	-2.97207	0.939605	-2.07948
AT3G05115	#N/A	#N/A	#N/A	#N/A	#N/A	#N/A	#N/A	#N/A
AT3G05120	1.00968e-07	-0.838205	0.63751	-0.148701	5.95191e-06	-0.528547	0.970907	-0.0617769
AT3G05125	#N/A	#N/A	#N/A	#N/A	#N/A	#N/A	#N/A	#N/A
AT3G05130	0.442098	0.120455	0.505611	0.18221	0.166287	-0.174953	0.970907	-0.0703549
AT3G05135	#N/A	#N/A	#N/A	#N/A	#N/A	#N/A	#N/A	#N/A
AT3G05140	2.18681e-05	-1.41786	0.293408	0.568375	5.16597e-14	-2.58645	0.996531	-0.0590911
AT3G05145	#N/A	#N/A	#N/A	#N/A	#N/A	#N/A	#N/A	#N/A
AT3G05150	9.21979e-06	3.25444	0.614563	-2.08125	0.00434957	2.01409	0.997328	-0.111103
AT3G05152	#N/A	#N/A	#N/A	#N/A	#N/A	#N/A	#N/A	#N/A
AT3G05155	0.435618	-1.33597	0.738885	-2.7819	0.928426	-0.123977	0.960657	-2.07083
AT3G05160	0	-2.58353	0.116493	0.273937	0	-2.96995	0.997328	-0.0126863
AT3G05165	0	-1.52313	0.906185	0.0550523	0	-1.60519	0.876907	0.165583
AT3G05170	0.544332	0.125985	0.893118	-0.0956988	0.00339811	0.506772	0.970907	-0.0967717
AT3G05175	#N/A	#N/A	#N/A	#N/A	#N/A	#N/A	#N/A	#N/A
AT3G05180	7.12439e-09	-0.801834	0.614043	0.154096	0	-1.30844	0.997328	-0.0129302
AT3G05185	#N/A	#N/A	#N/A	#N/A	#N/A	#N/A	#N/A	#N/A
AT3G05190	3.87943e-06	-0.970582	0.69328	0.21243	7.26387e-10	-1.30232	0.970907	-0.0999775
AT3G05195	#N/A	#N/A	#N/A	#N/A	#N/A	#N/A	#N/A	#N/A
AT3G05200	0	-1.89892	0.882244	-0.0834047	0	-1.51416	0.998971	-0.00066823
AT3G05205	#N/A	#N/A	#N/A	#N/A	#N/A	#N/A	#N/A	#N/A
AT3G05210	0.406717	-0.128779	0.957273	-0.0289098	0.835662	-0.0328419	0.990835	0.0273697
AT3G05215	#N/A	#N/A	#N/A	#N/A	#N/A	#N/A	#N/A	#N/A
AT3G05220	0	-2.18782	0.389241	0.18253	0	-1.74382	0.979909	-0.0410352
AT3G05225	#N/A	#N/A	#N/A	#N/A	#N/A	#N/A	#N/A	#N/A
AT3G05230	0.196863	-0.203974	0.844094	-0.0988625	0.409655	-0.117589	0.978957	0.0487237
AT3G05235	#N/A	#N/A	#N/A	#N/A	#N/A	#N/A	#N/A	#N/A
AT3G05240	#N/A	#N/A	#N/A	#N/A	#N/A	#N/A	#N/A	#N/A
AT3G05245	#N/A	#N/A	#N/A	#N/A	#N/A	#N/A	#N/A	#N/A
AT3G05250	0.0201286	0.352123	0.953198	0.0418964	0.0518519	0.302829	0.939605	-0.178647
AT3G05255	#N/A	#N/A	#N/A	#N/A	#N/A	#N/A	#N/A	#N/A
AT3G05260	0.651294	-0.357585	0.963058	0.1982	0.436803	-0.661659	0.964858	1.09732
AT3G05265	#N/A	#N/A	#N/A	#N/A	#N/A	#N/A	#N/A	#N/A
AT3G05270	2.15276e-08	-0.560715	0.996185	0.00705246	0.000222708	-0.486082	0.991566	-0.0324455
AT3G05275	#N/A	#N/A	#N/A	#N/A	#N/A	#N/A	#N/A	#N/A
AT3G05280	1.35281e-05	0.43817	0.773915	-0.116396	9.85358e-06	0.450907	0.997328	-0.0126231
AT3G05285	#N/A	#N/A	#N/A	#N/A	#N/A	#N/A	#N/A	#N/A
AT3G05290	0.866551	0.022674	0.947151	0.038129	0.303894	0.151534	0.948279	-0.151856
AT3G05295	#N/A	#N/A	#N/A	#N/A	#N/A	#N/A	#N/A	#N/A
AT3G05300	#N/A	#N/A	#N/A	#N/A	#N/A	#N/A	#N/A	#N/A
AT3G05305	#N/A	#N/A	#N/A	#N/A	#N/A	#N/A	#N/A	#N/A
AT3G05310	0.257068	-2.9341	0.738885	-2.78189	0.255169	-2.97208	0.970907	1.61378
AT3G05315	#N/A	#N/A	#N/A	#N/A	#N/A	#N/A	#N/A	#N/A
AT3G05320	0.00847643	-0.515612	0.636808	0.18412	0.00154774	-0.665912	0.997328	-0.0151273
AT3G05325	#N/A	#N/A	#N/A	#N/A	#N/A	#N/A	#N/A	#N/A
AT3G05327	9.26501e-09	-1.78409	0.955851	-0.0663277	0.000506411	-1.02846	0.997328	0.0108292
AT3G05330	0.896726	-0.021061	0.635397	-0.15692	0.0284918	-0.316674	0.986832	-0.0302897
AT3G05335	#N/A	#N/A	#N/A	#N/A	#N/A	#N/A	#N/A	#N/A
AT3G05340	0.447126	0.171038	0.882244	0.135792	0.603623	0.139855	0.978957	-0.0750863
AT3G05345	0.00029551	0.390596	0.864078	0.0918817	0.00535449	0.392369	0.996041	-0.021783
AT3G05350	0.52713	-0.0709736	0.949205	-0.0311859	0.0799415	-0.256941	0.997328	0.0122978
AT3G05355	#N/A	#N/A	#N/A	#N/A	#N/A	#N/A	#N/A	#N/A
AT3G05360	0	2.19312	0.2534	-0.455368	0	2.85909	0.939864	0.265615
AT3G05365	0.951475	-0.0318232	0.964935	0.105236	0.36297	0.429595	0.970907	0.293158
AT3G05370	0.00122388	-0.490358	0.683642	0.164355	0.000377597	-0.587133	0.945911	-0.188245
AT3G05375	#N/A	#N/A	#N/A	#N/A	#N/A	#N/A	#N/A	#N/A
AT3G05380	0.0793956	0.250832	0.863884	-0.0864754	0.0106688	0.382711	0.970907	0.0559286
AT3G05385	#N/A	#N/A	#N/A	#N/A	#N/A	#N/A	#N/A	#N/A
AT3G05390	0.390859	-0.577421	0.976928	0.0868953	0.799779	-0.276639	0.970907	0.364657
AT3G05395	#N/A	#N/A	#N/A	#N/A	#N/A	#N/A	#N/A	#N/A
AT3G05400	0.0535076	-0.803906	0.850978	0.240139	0.0116928	-1.03813	0.970907	0.294573
AT3G05410	1.4733e-09	-0.810261	0.313895	0.213538	0	-1.29069	0.970907	-0.0661152
AT3G05420	0.0148663	0.24239	0.619614	-0.143962	0.145972	0.218618	0.894484	0.103113
AT3G05425	#N/A	#N/A	#N/A	#N/A	#N/A	#N/A	#N/A	#N/A
AT3G05430	2.09211e-07	0.807712	0.472073	0.281511	0.00122306	0.591489	0.997328	0.00557299
AT3G05435	#N/A	#N/A	#N/A	#N/A	#N/A	#N/A	#N/A	#N/A
AT3G05440	#N/A	#N/A	#N/A	#N/A	#N/A	#N/A	#N/A	#N/A
AT3G05445	#N/A	#N/A	#N/A	#N/A	#N/A	#N/A	#N/A	#N/A
AT3G05450	#N/A	#N/A	#N/A	#N/A	#N/A	#N/A	0.970907	1.61379
AT3G05455	#N/A	#N/A	#N/A	#N/A	#N/A	#N/A	#N/A	#N/A
AT3G05460	#N/A	#N/A	#N/A	#N/A	#N/A	#N/A	#N/A	#N/A
AT3G05465	#N/A	#N/A	#N/A	#N/A	#N/A	#N/A	#N/A	#N/A
AT3G05470	1.33284e-12	-1.16153	0.973433	0.0210168	1.81035e-13	-1.14767	0.970907	0.0908719
AT3G05475	#N/A	#N/A	#N/A	#N/A	#N/A	#N/A	#N/A	#N/A
AT3G05480	0.00301454	0.54885	0.882244	-0.145542	0.00031342	0.657121	0.970907	-0.147193
AT3G05485	#N/A	#N/A	#N/A	#N/A	#N/A	#N/A	#N/A	#N/A
AT3G05490	0	-2.252	0.83739	0.104785	0	-1.94461	0.970907	0.0989502
AT3G05495	#N/A	#N/A	#N/A	#N/A	#N/A	#N/A	#N/A	#N/A
AT3G05500	0.857888	0.0294914	0.176087	-0.236135	0.168521	0.196763	0.898598	0.111036
AT3G05505	#N/A	#N/A	#N/A	#N/A	#N/A	#N/A	#N/A	#N/A
AT3G05510	0.00941925	0.380536	0.996185	-0.00646212	0.044978	0.301077	0.993697	-0.0317142
AT3G05520	2.39286e-05	0.425547	0.63332	-0.149306	0.00740929	0.382923	0.997328	-0.0144909
AT3G05525	#N/A	#N/A	#N/A	#N/A	#N/A	#N/A	#N/A	#N/A
AT3G05530	0.015185	0.23659	0.920509	-0.0471943	0.0179563	0.323039	0.984832	-0.0251134
AT3G05535	#N/A	#N/A	#N/A	#N/A	#N/A	#N/A	#N/A	#N/A
AT3G05540	#N/A	#N/A	#N/A	#N/A	#N/A	#N/A	#N/A	#N/A
AT3G05545	0.267624	0.119082	0.814297	0.0974972	0.0424892	0.283377	0.970907	0.0628936
AT3G05550	0.63729	0.180555	0.454575	-0.69528	0.884444	-0.0735297	0.970907	0.28024
AT3G05555	#N/A	#N/A	#N/A	#N/A	#N/A	#N/A	#N/A	#N/A
AT3G05560	0.0310997	0.259494	0.996185	-0.00483391	0.319294	0.161471	0.970907	0.0617983
AT3G05570	0.799599	0.0573356	0.882244	0.140122	0.885716	-0.0329816	0.970472	-0.165541
AT3G05575	#N/A	#N/A	#N/A	#N/A	#N/A	#N/A	#N/A	#N/A
AT3G05580	0.470806	-0.115118	0.536907	-0.18719	0.687729	0.0747351	0.997328	0.0224867
AT3G05585	#N/A	#N/A	#N/A	#N/A	#N/A	#N/A	#N/A	#N/A
AT3G05590	0.269979	0.140769	0.814297	0.0922435	0.979095	0.00476985	0.99764	-0.00154238
AT3G05595	#N/A	#N/A	#N/A	#N/A	#N/A	#N/A	#N/A	#N/A
AT3G05600	0	-2.3135	0.494789	-0.205399	0	-2.2192	0.970907	-0.128558
AT3G05605	#N/A	#N/A	#N/A	#N/A	#N/A	#N/A	#N/A	#N/A
AT3G05610	0.0227405	2.52336	0.814297	-2.29715	0.145355	3.53996	0.970907	2.35123
AT3G05620	0.826992	0.0627443	0.940727	-0.0899031	0.235327	-0.368628	0.997328	-0.0431761
AT3G05625	0.738343	-0.0455275	0.516381	0.168668	0.148843	-0.194369	0.993408	0.0308021
AT3G05630	0.79242	0.060571	0.389958	-0.320346	0.216971	0.31115	0.939605	-0.227924
AT3G05635	#N/A	#N/A	#N/A	#N/A	#N/A	#N/A	#N/A	#N/A
AT3G05640	0	-2.3879	0.880373	-0.139	0	-2.22517	0.504146	-0.295494
AT3G05645	#N/A	#N/A	#N/A	#N/A	#N/A	#N/A	#N/A	#N/A
AT3G05650	9.96611e-12	1.19235	0.132711	-0.329885	0	1.81344	0.970907	-0.115203
AT3G05655	#N/A	#N/A	#N/A	#N/A	#N/A	#N/A	#N/A	#N/A
AT3G05660	0	2.14173	0.584439	-0.227147	0	1.65657	0.435367	-0.413879
AT3G05665	#N/A	#N/A	#N/A	#N/A	#N/A	#N/A	#N/A	#N/A
AT3G05670	0.450813	-0.0873059	0.882244	0.0631194	0.748649	-0.0484792	0.978957	-0.0336594
AT3G05675	0.0106452	0.373683	0.882244	0.09398	0.582893	0.0978088	0.997328	-0.00234686
AT3G05680	0.294675	-0.173218	0.705175	-0.163358	0.869099	0.0446571	0.993408	-0.0295014
AT3G05685	0.134019	-0.403584	0.974868	0.0478854	0.328105	-0.270438	0.970907	-0.253942
AT3G05690	0	-1.2493	0.989713	-0.0151894	1.61473e-10	-1.08907	0.994992	0.0324388
AT3G05695	#N/A	#N/A	#N/A	#N/A	#N/A	#N/A	#N/A	#N/A
AT3G05700	0.648596	-0.0683154	0.942515	0.0403243	0.175802	-0.228285	0.819979	0.190237
AT3G05705	#N/A	#N/A	#N/A	#N/A	#N/A	#N/A	#N/A	#N/A
AT3G05710	0.0487244	0.217186	0.882244	-0.0728133	0.28089	0.150927	0.997328	0.0032903
AT3G05715	#N/A	#N/A	#N/A	#N/A	#N/A	#N/A	#N/A	#N/A
AT3G05720	0.64611	0.270962	0.934647	-0.281745	0.0882739	0.835372	0.971642	0.345432
AT3G05725	#N/A	#N/A	0.882244	-1.56177	#N/A	#N/A	#N/A	#N/A
AT3G05727	0.220526	-0.258704	0.264706	-0.3012	3.55403e-11	-1.07652	0.997328	-0.0358909
AT3G05730	0.00122684	-0.423317	0.97553	-0.017487	0.000474433	-0.511362	0.87475	-0.149171
AT3G05735	#N/A	#N/A	#N/A	#N/A	#N/A	#N/A	#N/A	#N/A
AT3G05740	5.9373e-05	0.690283	0.996185	0.00912611	3.10164e-08	0.919057	0.970907	0.108543
AT3G05741	#N/A	#N/A	0.882244	1.60825	#N/A	#N/A	#N/A	#N/A
AT3G05745	#N/A	#N/A	#N/A	#N/A	#N/A	#N/A	#N/A	#N/A
AT3G05746	0.199055	-3.30564	0.738885	-2.78189	0.361326	-2.49023	0.968663	1.90439
AT3G05750	0.187881	0.148199	0.882244	0.0786149	0.105702	0.25225	0.970907	0.0711854
AT3G05755	#N/A	#N/A	#N/A	#N/A	#N/A	#N/A	#N/A	#N/A
AT3G05760	0.975252	-0.0037754	0.719867	-0.126806	0.881474	-0.028272	0.970907	-0.0678042
AT3G05765	#N/A	#N/A	#N/A	#N/A	#N/A	#N/A	#N/A	#N/A
AT3G05770	0.555797	-1.71546	0.7314	2.8329	#N/A	#N/A	0.978957	0.768674
AT3G05775	#N/A	#N/A	#N/A	#N/A	#N/A	#N/A	#N/A	#N/A
AT3G05780	0.555797	-1.71546	0.814297	-2.29714	#N/A	#N/A	#N/A	#N/A
AT3G05785	#N/A	#N/A	#N/A	#N/A	#N/A	#N/A	#N/A	#N/A
AT3G05790	0.00968976	0.676332	0.843844	0.281171	2.28497e-10	1.45701	0.864095	0.397279
AT3G05795	#N/A	#N/A	#N/A	#N/A	#N/A	#N/A	#N/A	#N/A
AT3G05800	0	-3.78881	0.882244	0.12319	0	-3.80209	0.866356	-0.267968
AT3G05805	#N/A	#N/A	#N/A	#N/A	#N/A	#N/A	#N/A	#N/A
AT3G05810	0.3935	-0.153633	0.996185	0.00896771	0.631884	0.101334	0.997328	-0.0143195
AT3G05815	#N/A	#N/A	#N/A	#N/A	#N/A	#N/A	#N/A	#N/A
AT3G05820	0.00183753	-1.26662	0.956433	-0.103705	0.414314	-0.466271	0.970907	-0.239033
AT3G05825	#N/A	#N/A	#N/A	#N/A	#N/A	#N/A	#N/A	#N/A
AT3G05830	0.749775	-0.0564956	0.59722	-0.208314	0.953221	0.00990551	0.978957	-0.0492599
AT3G05835	#N/A	#N/A	#N/A	#N/A	#N/A	#N/A	#N/A	#N/A
AT3G05840	1.02066e-12	-0.655578	0.882244	-0.0651045	0.0799663	-0.262838	0.970907	0.0421847
AT3G05845	#N/A	#N/A	#N/A	#N/A	#N/A	#N/A	#N/A	#N/A
AT3G05850	2.15661e-05	0.440225	0.882244	0.0817312	0.00194822	0.453145	0.611567	-0.167248
AT3G05855	#N/A	#N/A	#N/A	#N/A	#N/A	#N/A	#N/A	#N/A
AT3G05858	0.207735	-1.98697	0.967808	-0.203883	0.255169	-2.97209	0.997328	-0.111072
AT3G05860	0.555797	-1.7154	0.882244	-1.56177	0.549041	-1.75792	#N/A	#N/A
AT3G05870	0.870222	0.0343021	0.596606	0.249998	0.819112	0.0442741	0.997328	-0.0201885
AT3G05880	1.11445e-14	-1.0252	0.949919	0.0343367	0	-2.24456	0.939605	0.135465
AT3G05885	#N/A	#N/A	#N/A	#N/A	#N/A	#N/A	#N/A	#N/A
AT3G05890	0.0413051	-0.626114	0.849006	0.26369	2.71336e-05	-1.36371	0.997328	0.0450461
AT3G05895	#N/A	#N/A	#N/A	#N/A	#N/A	#N/A	#N/A	#N/A
AT3G05900	8.45758e-16	-1.03327	0.342995	0.19437	0	-1.56143	0.960091	0.128756
AT3G05905	#N/A	#N/A	#N/A	#N/A	#N/A	#N/A	#N/A	#N/A
AT3G05910	0	-0.881337	0.508207	0.161707	2.27199e-06	-0.651326	0.970907	0.110183
AT3G05915	#N/A	#N/A	#N/A	#N/A	#N/A	#N/A	#N/A	#N/A
AT3G05920	0.609011	1.45472	0.996185	0.0311811	#N/A	#N/A	0.970907	1.61378
AT3G05925	#N/A	#N/A	#N/A	#N/A	#N/A	#N/A	#N/A	#N/A
AT3G05930	0.615783	0.14248	0.882244	0.167201	0.0313548	0.676521	0.970907	-0.24856
AT3G05932	#N/A	#N/A	#N/A	#N/A	#N/A	#N/A	#N/A	#N/A
AT3G05935	0.931247	0.0172696	0.882244	0.0799712	0.321223	0.197049	0.978957	0.067411
AT3G05936	0	-2.60692	0.759672	0.160732	0	-2.19161	0.993408	-0.0377626
AT3G05937	3.44785e-08	-1.65602	0.747712	0.263108	2.40972e-09	-1.96766	0.993408	0.0644106
AT3G05940	0.295395	0.158501	0.86033	0.100767	0.322158	0.150034	0.997328	0.0100368
AT3G05945	#N/A	#N/A	#N/A	#N/A	#N/A	#N/A	#N/A	#N/A
AT3G05950	0.889215	0.181316	0.996185	0.0357341	0.747691	-0.426013	0.848447	-3.67071
AT3G05955	#N/A	#N/A	#N/A	#N/A	#N/A	#N/A	#N/A	#N/A
AT3G05960	0.685611	-0.596414	0.955752	-0.326463	0.679126	-0.614621	0.970472	2.83686
AT3G05965	#N/A	#N/A	#N/A	#N/A	#N/A	#N/A	#N/A	#N/A
AT3G05970	0.616229	-0.0692258	0.143811	-0.238636	0.327112	0.161163	0.978454	0.0534046
AT3G05975	#N/A	#N/A	#N/A	#N/A	0.620792	1.41317	#N/A	#N/A
AT3G05980	0.00385532	-0.756683	0.993919	-0.0307984	1.75502e-12	-1.55858	0.997328	0.0188224
AT3G05990	0.695592	-0.0629924	0.756223	0.132247	0.150305	0.22474	0.97452	0.0679916
AT3G05995	#N/A	#N/A	#N/A	#N/A	#N/A	#N/A	#N/A	#N/A
AT3G06000	#N/A	#N/A	#N/A	#N/A	#N/A	#N/A	#N/A	#N/A
AT3G06005	#N/A	#N/A	#N/A	#N/A	#N/A	#N/A	#N/A	#N/A
AT3G06010	0.184376	0.178366	0.939458	0.0267131	0.379001	0.134557	0.970907	-0.0628781
AT3G06015	#N/A	#N/A	#N/A	#N/A	#N/A	#N/A	#N/A	#N/A
AT3G06019	#N/A	#N/A	#N/A	#N/A	#N/A	#N/A	#N/A	#N/A
AT3G06020	0	-2.47043	0.246584	0.341046	0	-2.5436	0.927892	0.231223
AT3G06025	#N/A	#N/A	#N/A	#N/A	#N/A	#N/A	#N/A	#N/A
AT3G06030	0.131655	-0.224346	0.882244	-0.0669754	0.000178105	-0.532287	0.837666	-0.173913
AT3G06035	4.96057e-12	-0.889251	0.877625	0.0836866	0.000537358	-0.513431	0.720684	0.192912
AT3G06040	2.45987e-05	0.408672	0.951779	-0.0304952	9.31156e-05	0.553275	0.997328	-0.0116
AT3G06045	#N/A	#N/A	#N/A	#N/A	#N/A	#N/A	#N/A	#N/A
AT3G06050	0.242177	-0.178467	0.264933	-0.20491	0.601948	-0.090128	0.972298	-0.0580234
AT3G06055	#N/A	#N/A	#N/A	#N/A	#N/A	#N/A	#N/A	#N/A
AT3G06060	0.714752	-0.0600755	0.882244	-0.0657771	0.759285	0.0437728	0.970907	0.102291
AT3G06065	#N/A	#N/A	#N/A	#N/A	#N/A	#N/A	#N/A	#N/A
AT3G06070	0	-1.11562	0.0277419	0.308307	2.5066e-09	-0.798423	0.0865663	-0.309298
AT3G06075	#N/A	#N/A	#N/A	#N/A	#N/A	#N/A	#N/A	#N/A
AT3G06080	0	-0.983265	0.945937	0.0334263	0.062704	-0.257351	0.764295	-0.124832
AT3G06085	#N/A	#N/A	0.882244	1.60825	#N/A	#N/A	#N/A	#N/A
AT3G06090	0.555797	-1.71547	#N/A	#N/A	#N/A	#N/A	#N/A	#N/A
AT3G06095	#N/A	#N/A	#N/A	#N/A	#N/A	#N/A	#N/A	#N/A
AT3G06100	2.29329e-05	1.64218	0.957273	0.133464	1.92061e-08	1.73098	0.98926	-0.187107
AT3G06105	#N/A	#N/A	#N/A	#N/A	#N/A	#N/A	#N/A	#N/A
AT3G06110	0.721969	-0.0626409	0.882244	0.0795794	0.153182	-0.259187	0.99764	-0.00180036
AT3G06115	#N/A	#N/A	#N/A	#N/A	#N/A	#N/A	#N/A	#N/A
AT3G06120	0.263531	-0.247947	0.581921	0.287609	0.301676	-0.253008	0.981022	-0.06835
AT3G06125	#N/A	#N/A	#N/A	#N/A	#N/A	#N/A	#N/A	#N/A
AT3G06130	5.48358e-10	-0.63793	0.7314	0.127346	3.49009e-05	-0.55409	0.998679	-0.0010616
AT3G06135	#N/A	#N/A	#N/A	#N/A	#N/A	#N/A	#N/A	#N/A
AT3G06140	0.00350683	-0.458624	0.74725	0.147436	0.0128107	-0.429084	0.970907	0.155398
AT3G06145	0	-3.63346	0.52225	0.181807	0	-2.95922	0.964858	0.155967
AT3G06150	0	-1.58909	0.810247	0.0755703	0	-1.24158	0.970907	0.0759133
AT3G06155	#N/A	#N/A	#N/A	#N/A	#N/A	#N/A	#N/A	#N/A
AT3G06160	0.400814	-0.248881	0.86297	0.234863	6.70112e-05	-0.919277	0.970907	0.173298
AT3G06165	#N/A	#N/A	#N/A	#N/A	#N/A	#N/A	#N/A	#N/A
AT3G06170	0.589614	0.0641369	0.750705	-0.12089	0.37616	0.122319	0.943338	0.142377
AT3G06175	#N/A	#N/A	#N/A	#N/A	#N/A	#N/A	#N/A	#N/A
AT3G06180	0.90116	-0.0259812	0.254027	0.34478	0.87401	-0.0356349	0.70688	0.260162
AT3G06185	#N/A	#N/A	#N/A	#N/A	#N/A	#N/A	#N/A	#N/A
AT3G06190	5.71481e-05	0.395439	0.925096	-0.0441806	0.000862607	0.428973	0.970907	-0.0509144
AT3G06200	8.03935e-10	0.613995	0.92392	0.0492229	3.77041e-09	0.598905	0.978957	0.039052
AT3G06205	#N/A	#N/A	#N/A	#N/A	#N/A	#N/A	#N/A	#N/A
AT3G06210	9.4755e-08	0.721087	0.882244	0.0887755	0.00175073	0.478495	0.981022	0.0527982
AT3G06215	#N/A	#N/A	#N/A	#N/A	#N/A	#N/A	#N/A	#N/A
AT3G06220	0.0661649	-0.686675	0.739006	0.530051	0.80523	-0.0941615	0.997328	0.0527212
AT3G06225	#N/A	#N/A	#N/A	#N/A	#N/A	#N/A	#N/A	#N/A
AT3G06230	#N/A	#N/A	#N/A	#N/A	#N/A	#N/A	#N/A	#N/A
AT3G06235	#N/A	#N/A	#N/A	#N/A	#N/A	#N/A	#N/A	#N/A
AT3G06240	9.18222e-07	0.545592	0.893232	-0.0685513	0.00263632	0.447467	0.978957	0.0564355
AT3G06245	#N/A	#N/A	#N/A	#N/A	#N/A	#N/A	#N/A	#N/A
AT3G06250	0.0945784	0.218464	0.906931	0.0563332	0.0565032	0.303202	0.993408	0.0303351
AT3G06255	#N/A	#N/A	#N/A	#N/A	#N/A	#N/A	#N/A	#N/A
AT3G06260	0.021496	1.53459	0.959551	-0.175873	0.963061	-0.042069	0.885248	-0.996158
AT3G06265	#N/A	#N/A	#N/A	#N/A	#N/A	#N/A	#N/A	#N/A
AT3G06270	7.26678e-15	0.811522	0.968734	0.0243134	1.8867e-08	0.76595	0.993408	-0.0324272
AT3G06275	#N/A	#N/A	#N/A	#N/A	#N/A	#N/A	#N/A	#N/A
AT3G06280	0.952963	-0.11728	#N/A	#N/A	#N/A	#N/A	#N/A	#N/A
AT3G06285	#N/A	#N/A	#N/A	#N/A	#N/A	#N/A	#N/A	#N/A
AT3G06290	5.42576e-05	0.396948	0.996185	0.00940374	0.051118	0.3436	0.978957	-0.0532456
AT3G06295	#N/A	#N/A	#N/A	#N/A	#N/A	#N/A	#N/A	#N/A
AT3G06300	3.05226e-10	-0.694778	0.323052	-0.22415	0.000837784	-0.4803	0.997328	-0.0211923
AT3G06310	0.928444	0.0188808	0.882244	0.0679703	0.301578	0.198283	0.996926	-0.0246962
AT3G06315	#N/A	#N/A	#N/A	#N/A	#N/A	#N/A	#N/A	#N/A
AT3G06320	0.00547691	0.402743	0.434181	0.217075	0.00208611	0.522753	0.970907	0.0762597
AT3G06325	#N/A	#N/A	#N/A	#N/A	#N/A	#N/A	#N/A	#N/A
AT3G06330	0.000507639	-0.430193	0.834257	0.0950774	0.249561	-0.171739	0.692669	0.155522
AT3G06335	#N/A	#N/A	#N/A	#N/A	#N/A	#N/A	#N/A	#N/A
AT3G06340	8.45758e-16	0.881442	0.935155	0.0435152	9.93267e-15	0.997561	0.985368	-0.0301671
AT3G06350	2.05581e-07	-0.489399	0.839168	-0.086197	0.00639091	-0.379439	0.692669	0.127627
AT3G06355	#N/A	#N/A	#N/A	#N/A	#N/A	#N/A	#N/A	#N/A
AT3G06360	1.77663e-05	-2.13952	0.814297	0.353256	0.00225609	-1.2936	0.997328	0.0337124
AT3G06365	#N/A	#N/A	#N/A	#N/A	#N/A	#N/A	#N/A	#N/A
AT3G06370	0.000817488	-0.757976	0.498933	0.297256	0.196292	-0.322444	0.978957	-0.0838158
AT3G06375	#N/A	#N/A	#N/A	#N/A	#N/A	#N/A	#N/A	#N/A
AT3G06380	2.10169e-12	-0.714158	0.882244	0.0786376	1.38604e-09	-0.751328	0.993697	-0.0275809
AT3G06385	#N/A	#N/A	#N/A	#N/A	#N/A	#N/A	#N/A	#N/A
AT3G06390	0.602901	-0.488839	0.797156	0.724219	0.26511	-1.06859	0.970472	-1.03103
AT3G06395	#N/A	#N/A	#N/A	#N/A	#N/A	#N/A	#N/A	#N/A
AT3G06400	0.0110938	0.289221	0.996185	0.00477813	0.0262454	0.355853	0.997328	-0.0192685
AT3G06405	#N/A	#N/A	#N/A	#N/A	#N/A	#N/A	#N/A	#N/A
AT3G06410	0.73793	0.0388718	0.882244	0.0782966	0.000126956	0.499884	0.986131	0.0283129
AT3G06415	#N/A	#N/A	#N/A	#N/A	#N/A	#N/A	#N/A	#N/A
AT3G06420	0.00332444	-0.59032	0.912146	0.0832728	0.00518326	-0.579939	0.997328	0.00967249
AT3G06425	#N/A	#N/A	#N/A	#N/A	#N/A	#N/A	#N/A	#N/A
AT3G06430	9.45515e-07	-0.476266	0.996185	-0.00316368	0.000436016	-0.459568	0.970907	-0.0583205
AT3G06435	0.00040003	-0.765884	0.906564	0.111266	2.61097e-05	-0.919791	0.970907	-0.177272
AT3G06436	#N/A	#N/A	#N/A	#N/A	#N/A	#N/A	#N/A	#N/A
AT3G06440	0.686048	0.0499465	0.882244	0.0668396	0.136163	0.207573	0.978322	-0.0452444
AT3G06450	3.80801e-07	-0.507546	0.88907	-0.0600009	0.336175	-0.148709	0.976492	0.040987
AT3G06455	0.00698114	0.559224	0.882244	0.131275	0.437245	0.174027	0.804274	-0.349701
AT3G06460	0.354763	1.26894	0.882244	-1.56177	0.712172	-0.618822	#N/A	#N/A
AT3G06465	#N/A	#N/A	#N/A	#N/A	#N/A	#N/A	#N/A	#N/A
AT3G06470	0.512368	0.0776683	0.934082	0.0429617	0.00938906	0.37896	0.970907	0.0810813
AT3G06475	#N/A	#N/A	#N/A	#N/A	#N/A	#N/A	#N/A	#N/A
AT3G06480	0.0208686	0.284365	0.957273	-0.0273681	0.0127018	0.453415	0.970907	0.0555363
AT3G06483	6.43834e-07	-0.564002	0.921147	0.0469613	1.22063e-07	-0.74809	0.997328	0.0183471
AT3G06485	#N/A	#N/A	#N/A	#N/A	#N/A	#N/A	#N/A	#N/A
AT3G06490	0.0146657	-1.22891	0.975043	-0.0829824	2.1533e-05	-3.04107	0.96864	-0.594444
AT3G06495	#N/A	#N/A	#N/A	#N/A	#N/A	#N/A	#N/A	#N/A
AT3G06500	0	-1.43179	0.858141	0.0828543	5.02246e-10	-0.873257	0.982872	-0.0379123
AT3G06505	#N/A	#N/A	#N/A	#N/A	#N/A	#N/A	#N/A	#N/A
AT3G06510	0	-0.830304	0.996185	-0.00210352	0.00165261	-0.455368	0.950889	0.127688
AT3G06515	#N/A	#N/A	#N/A	#N/A	#N/A	#N/A	#N/A	#N/A
AT3G06520	5.32518e-11	-1.6058	0.899517	0.10121	0.110994	-0.428767	0.997328	-0.0391901
AT3G06525	#N/A	#N/A	#N/A	#N/A	#N/A	#N/A	#N/A	#N/A
AT3G06530	1.6357e-09	0.852621	0.861679	0.0809279	8.48554e-05	0.87825	0.989393	0.033113
AT3G06535	#N/A	#N/A	#N/A	#N/A	#N/A	#N/A	#N/A	#N/A
AT3G06540	0.793381	0.0314841	0.685922	-0.135857	9.87493e-05	0.400513	0.970907	0.0648561
AT3G06545	0.297925	2.68084	0.882244	-1.56177	0.421616	2.15599	0.970907	1.61377
AT3G06550	3.75963e-06	0.579094	0.956182	-0.0268232	0.000223202	0.532233	0.873684	0.153014
AT3G06555	#N/A	#N/A	#N/A	#N/A	#N/A	#N/A	#N/A	#N/A
AT3G06560	0.952963	-0.117339	#N/A	#N/A	0.421616	2.15599	0.970472	2.83686
AT3G06565	#N/A	#N/A	#N/A	#N/A	#N/A	#N/A	#N/A	#N/A
AT3G06570	0.0467183	0.31241	0.909301	0.0646485	0.372795	0.162006	0.465782	0.278974
AT3G06575	#N/A	#N/A	#N/A	#N/A	#N/A	#N/A	#N/A	#N/A
AT3G06580	0.00486222	-0.280715	0.949017	-0.022785	0.0604919	-0.260462	0.997328	-0.0110923
AT3G06585	#N/A	#N/A	#N/A	#N/A	#N/A	#N/A	#N/A	#N/A
AT3G06590	0.256431	0.131228	0.422085	0.194402	0.323839	0.158584	0.701677	0.153662
AT3G06600	0.07486	0.605227	0.925096	0.18047	0.920925	0.0454037	0.970942	-0.196918
AT3G06605	#N/A	#N/A	#N/A	#N/A	#N/A	#N/A	#N/A	#N/A
AT3G06610	0.00683387	0.3304	0.996185	0.00836835	0.208809	0.20441	0.970907	-0.0608484
AT3G06615	#N/A	#N/A	#N/A	#N/A	#N/A	#N/A	#N/A	#N/A
AT3G06620	2.40243e-07	0.568682	0.996718	-0.00132865	1.12868e-06	0.672568	0.997328	-0.0106519
AT3G06625	#N/A	#N/A	#N/A	#N/A	#N/A	#N/A	#N/A	#N/A
AT3G06630	0.00181208	0.581172	0.7314	-0.226508	0.000308121	0.86288	0.970907	-0.127282
AT3G06635	#N/A	#N/A	#N/A	#N/A	#N/A	#N/A	#N/A	#N/A
AT3G06640	0.213891	0.452999	0.266715	1.35551	0.478181	-0.261489	0.970907	-0.395763
AT3G06645	#N/A	#N/A	#N/A	#N/A	#N/A	#N/A	#N/A	#N/A
AT3G06650	0.0689811	-0.181357	0.947961	0.03128	0.0762636	-0.263964	0.970907	0.0689824
AT3G06655	#N/A	#N/A	#N/A	#N/A	#N/A	#N/A	#N/A	#N/A
AT3G06660	2.8136e-06	-0.500762	0.620041	-0.118593	0.076776	-0.260184	0.997328	0.00660898
AT3G06665	#N/A	#N/A	#N/A	#N/A	#N/A	#N/A	#N/A	#N/A
AT3G06670	0.0138825	0.316244	0.949759	-0.0304398	0.00471713	0.437705	0.978957	-0.0343474
AT3G06675	#N/A	#N/A	#N/A	#N/A	#N/A	#N/A	#N/A	#N/A
AT3G06680	0.988118	-0.00211772	0.490069	0.166563	0.0183767	-0.336819	0.970907	0.0776403
AT3G06685	#N/A	#N/A	#N/A	#N/A	#N/A	#N/A	#N/A	#N/A
AT3G06690	0	2.02348	0.522047	0.346191	1.18066e-15	1.54399	0.999815	7.85839e-05
AT3G06695	#N/A	#N/A	#N/A	#N/A	#N/A	#N/A	#N/A	#N/A
AT3G06700	0.432468	-0.113634	0.773915	0.104005	0.0377944	-0.336326	0.996926	-0.0214168
AT3G06705	#N/A	#N/A	#N/A	#N/A	#N/A	#N/A	#N/A	#N/A
AT3G06710	1.4904e-06	1.4054	0.853163	0.379162	4.54131e-09	1.56673	0.866654	0.467762
AT3G06715	#N/A	#N/A	#N/A	#N/A	#N/A	#N/A	#N/A	#N/A
AT3G06720	1.72791e-05	0.467511	0.882244	0.0606358	0.0218546	0.334857	0.981022	-0.0274659
AT3G06725	#N/A	#N/A	#N/A	#N/A	#N/A	#N/A	#N/A	#N/A
AT3G06730	0.108375	-0.168202	0.829296	0.0910034	0.000951359	-0.474768	0.970907	0.0675646
AT3G06735	#N/A	#N/A	#N/A	#N/A	#N/A	#N/A	#N/A	#N/A
AT3G06740	0.0161673	-0.357671	0.980413	0.0181433	0.0113952	-0.353531	0.988212	-0.0307017
AT3G06745	#N/A	#N/A	#N/A	#N/A	#N/A	#N/A	#N/A	#N/A
AT3G06750	0	-2.36266	0.0640657	0.279214	0	-1.59493	0.978957	0.0372214
AT3G06755	#N/A	#N/A	#N/A	#N/A	#N/A	#N/A	#N/A	#N/A
AT3G06760	0.273808	-0.148926	0.890625	0.0616324	0.0157791	0.318358	0.997328	0.0168088
AT3G06765	#N/A	#N/A	#N/A	#N/A	#N/A	#N/A	#N/A	#N/A
AT3G06770	0	-2.99656	0.102868	0.277892	0	-2.58203	0.925819	0.150975
AT3G06775	#N/A	#N/A	#N/A	#N/A	#N/A	#N/A	#N/A	#N/A
AT3G06778	0.0109076	-0.645335	0.891643	0.128783	7.74177e-06	-1.1051	0.978957	-0.101116
AT3G06780	0	1.37236	0.620323	0.175306	0	1.47105	0.978957	-0.0588914
AT3G06785	#N/A	#N/A	#N/A	#N/A	#N/A	#N/A	#N/A	#N/A
AT3G06790	0.212224	-0.184131	0.882244	-0.0805978	0.272101	-0.162362	0.970472	-0.0988727
AT3G06795	#N/A	#N/A	#N/A	#N/A	#N/A	#N/A	#N/A	#N/A
AT3G06805	#N/A	#N/A	#N/A	#N/A	#N/A	#N/A	#N/A	#N/A
AT3G06810	0.000473678	-0.347119	0.880373	-0.0776677	0.0554624	-0.285325	0.97452	-0.0405949
AT3G06815	#N/A	#N/A	#N/A	#N/A	#N/A	#N/A	#N/A	#N/A
AT3G06820	0.000307259	0.36989	0.959515	-0.027037	5.30367e-06	0.466992	0.997109	0.0228861
AT3G06830	0.14184	-0.665694	0.675171	0.477015	0.230074	-0.540437	0.970472	0.393438
AT3G06835	#N/A	#N/A	#N/A	#N/A	#N/A	#N/A	#N/A	#N/A
AT3G06840	0.0182245	-0.481234	0.789182	0.191999	1.51122e-07	-1.01851	0.970907	-0.152256
AT3G06845	#N/A	#N/A	#N/A	#N/A	#N/A	#N/A	#N/A	#N/A
AT3G06850	0.866645	-0.0214955	0.882244	-0.0710077	0.997888	-0.000429424	0.970907	0.0821573
AT3G06855	#N/A	#N/A	#N/A	#N/A	#N/A	#N/A	#N/A	#N/A
AT3G06860	0.399218	-0.0922181	0.467388	-0.169225	0.40505	0.134576	0.989903	0.0332164
AT3G06868	0	-1.83891	0.814297	0.106361	0	-1.22094	0.970907	0.100831
AT3G06870	0.190301	-3.48991	#N/A	#N/A	#N/A	#N/A	#N/A	#N/A
AT3G06880	0	-1.16236	0.461255	0.170217	1.50877e-12	-1.25925	0.978957	0.0504661
AT3G06890	0.210651	0.372829	0.75599	-0.323593	0.644862	0.143543	0.978957	0.135303
AT3G06895	#N/A	#N/A	#N/A	#N/A	#N/A	#N/A	#N/A	#N/A
AT3G06900	#N/A	#N/A	#N/A	#N/A	#N/A	#N/A	#N/A	#N/A
AT3G06905	#N/A	#N/A	#N/A	#N/A	#N/A	#N/A	#N/A	#N/A
AT3G06910	0	2.03227	0.858024	0.111657	0	1.64591	0.6693	-0.237887
AT3G06915	#N/A	#N/A	#N/A	#N/A	#N/A	#N/A	#N/A	#N/A
AT3G06920	0	2.33853	0.882244	0.0992162	0	2.03757	0.993408	-0.0338391
AT3G06925	#N/A	#N/A	#N/A	#N/A	#N/A	#N/A	#N/A	#N/A
AT3G06930	7.4742e-11	0.615462	0.936962	0.0391451	4.03995e-05	0.598526	0.997328	0.00264567
AT3G06935	#N/A	#N/A	#N/A	#N/A	#N/A	#N/A	#N/A	#N/A
AT3G06945	#N/A	#N/A	#N/A	#N/A	#N/A	#N/A	#N/A	#N/A
AT3G06950	4.79621e-07	-0.652359	0.830812	0.10315	4.12368e-13	-1.00888	0.847357	-0.178856
AT3G06955	#N/A	#N/A	#N/A	#N/A	#N/A	#N/A	#N/A	#N/A
AT3G06960	0.696846	0.045941	0.993668	-0.0115889	0.039071	0.276547	0.979586	-0.0335722
AT3G06962	#N/A	#N/A	#N/A	#N/A	#N/A	#N/A	#N/A	#N/A
AT3G06970	0.609011	1.45473	0.882244	1.60825	0.53581	1.08744	0.970472	-2.77784
AT3G06975	#N/A	#N/A	#N/A	#N/A	#N/A	#N/A	#N/A	#N/A
AT3G06980	1.07292e-05	-0.515173	0.662428	0.130005	8.78218e-08	-0.782855	0.997328	-0.0178499
AT3G06985	0.0334611	2.01408	0.953198	-0.326471	0.0449703	1.60769	0.976915	0.563434
AT3G06990	0.127443	-1.23485	0.996185	-0.0425096	0.0104919	-2.9312	0.568883	1.48618
AT3G07000	0	3.65897	0.946829	0.14981	0	3.57592	0.97452	0.282928
AT3G07005	#N/A	#N/A	#N/A	#N/A	0.421616	2.15599	#N/A	#N/A
AT3G07010	0	-2.03076	0.197607	0.23222	0	-2.23888	0.546266	-0.210232
AT3G07020	0.935472	-0.0105894	0.983953	0.0157333	0.720767	-0.0532019	0.997328	0.0104527
AT3G07025	#N/A	#N/A	#N/A	#N/A	#N/A	#N/A	#N/A	#N/A
AT3G07030	0.0154746	0.279843	0.951402	0.032705	7.96758e-05	0.482389	0.970907	-0.0975817
AT3G07040	0.9962	-0.000743508	0.975588	-0.019988	0.20028	0.221933	0.970907	-0.116104
AT3G07045	#N/A	#N/A	#N/A	#N/A	#N/A	#N/A	#N/A	#N/A
AT3G07050	3.48358e-13	0.737404	0.880373	0.0754773	1.9138e-05	0.638271	0.978957	0.0436496
AT3G07055	#N/A	#N/A	#N/A	#N/A	#N/A	#N/A	#N/A	#N/A
AT3G07060	3.27784e-06	0.551504	0.986373	-0.0155571	3.47334e-11	0.907651	0.970907	-0.0696462
AT3G07070	1.84255e-08	5.60305	0.730637	1.64127	6.45126e-07	4.41353	0.98926	-0.45305
AT3G07075	#N/A	#N/A	#N/A	#N/A	#N/A	#N/A	#N/A	#N/A
AT3G07080	4.88698e-12	0.899527	0.893232	0.0668749	8.61206e-06	0.656214	0.988009	0.0403891
AT3G07085	#N/A	#N/A	#N/A	#N/A	#N/A	#N/A	#N/A	#N/A
AT3G07090	0	1.07725	0.727433	-0.121994	4.68489e-13	1.0152	0.783919	0.129932
AT3G07100	0.0478491	0.26525	0.798913	-0.10058	0.0291081	0.369186	0.993408	-0.0285004
AT3G07105	#N/A	#N/A	#N/A	#N/A	#N/A	#N/A	#N/A	#N/A
AT3G07110	0.000357263	0.412677	0.996185	0.00318982	0.0588304	0.292771	0.997328	-0.0151326
AT3G07115	#N/A	#N/A	#N/A	#N/A	#N/A	#N/A	#N/A	#N/A
AT3G07120	3.47231e-10	2.61957	0.797138	0.586057	1.62264e-06	2.36289	0.997328	0.144387
AT3G07125	#N/A	#N/A	#N/A	#N/A	#N/A	#N/A	#N/A	#N/A
AT3G07130	0.0304077	-0.46786	0.890232	0.106734	4.95794e-06	-0.96141	0.997328	-0.00264707
AT3G07135	#N/A	#N/A	#N/A	#N/A	#N/A	#N/A	#N/A	#N/A
AT3G07140	0.0109543	0.262257	0.862558	-0.0861463	0.017719	0.317147	0.970907	-0.0714809
AT3G07150	0.853197	0.112896	0.941172	0.214597	0.549828	0.404409	0.970907	0.571001
AT3G07155	#N/A	#N/A	#N/A	#N/A	#N/A	#N/A	#N/A	#N/A
AT3G07160	0.0140316	0.363497	0.760756	-0.108047	0.0213132	0.419047	0.997328	-0.0137976
AT3G07165	#N/A	#N/A	#N/A	#N/A	#N/A	#N/A	#N/A	#N/A
AT3G07170	2.66349e-08	0.536005	0.659504	-0.154188	2.92515e-07	0.629606	0.970907	-0.0681016
AT3G07175	#N/A	#N/A	#N/A	#N/A	#N/A	#N/A	#N/A	#N/A
AT3G07180	0.00297525	0.29847	0.877498	-0.080689	4.56035e-05	0.526379	0.991198	-0.0236157
AT3G07185	#N/A	#N/A	#N/A	#N/A	#N/A	#N/A	#N/A	#N/A
AT3G07190	0.0011701	0.497572	0.977124	-0.0235146	0.0649948	0.30533	0.997328	-0.0160946
AT3G07195	5.69345e-07	-1.08612	2.65185e-08	-0.692289	0.481426	-0.138425	0.970907	-0.114111
AT3G07200	0.0583403	-0.372524	0.860486	0.146085	0.000184405	-0.656207	0.732019	-0.239418
AT3G07205	#N/A	#N/A	#N/A	#N/A	#N/A	#N/A	#N/A	#N/A
AT3G07210	0.0678878	-0.251987	0.940741	-0.0419019	0.421616	-0.134818	0.970907	0.0714941
AT3G07215	#N/A	#N/A	#N/A	#N/A	#N/A	#N/A	#N/A	#N/A
AT3G07220	0.171849	0.156975	0.846664	0.0951126	0.178405	0.207106	0.975322	0.0629146
AT3G07225	#N/A	#N/A	#N/A	#N/A	#N/A	#N/A	#N/A	#N/A
AT3G07230	0.128972	0.227192	0.882244	0.0701926	0.676036	-0.075749	0.981022	-0.0411168
AT3G07235	#N/A	#N/A	#N/A	#N/A	#N/A	#N/A	#N/A	#N/A
AT3G07245	#N/A	#N/A	#N/A	#N/A	#N/A	#N/A	#N/A	#N/A
AT3G07250	#N/A	#N/A	#N/A	#N/A	0.620792	1.41316	#N/A	#N/A
AT3G07255	0.734739	0.62233	0.882244	-1.56176	0.945309	-0.143322	0.997328	0.0312254
AT3G07260	0.0404172	-1.24271	0.973433	-0.137355	0.448356	-0.544497	0.978957	-0.317976
AT3G07265	#N/A	#N/A	#N/A	#N/A	#N/A	#N/A	#N/A	#N/A
AT3G07270	3.81873e-06	-0.45398	0.988811	-0.0130914	0.000165029	-0.47237	0.978957	0.0393874
AT3G07273	0.775154	0.113903	0.973753	-0.0732825	0.958569	0.0204202	0.420743	-0.764487
AT3G07275	#N/A	#N/A	#N/A	#N/A	#N/A	#N/A	#N/A	#N/A
AT3G07290	0.00016527	0.725386	0.882244	0.129373	4.66165e-06	0.883042	0.970907	-0.120666
AT3G07295	#N/A	#N/A	#N/A	#N/A	#N/A	#N/A	#N/A	#N/A
AT3G07300	1.1842e-07	0.517423	0.91017	-0.0541066	6.42901e-06	0.593394	0.997328	0.0116615
AT3G07305	#N/A	#N/A	#N/A	#N/A	#N/A	#N/A	#N/A	#N/A
AT3G07310	0	-1.09768	0.574294	0.150494	0	-1.05	0.970907	0.0974731
AT3G07315	#N/A	#N/A	#N/A	#N/A	#N/A	#N/A	#N/A	#N/A
AT3G07320	1.95058e-10	0.709438	0.966801	-0.0230481	0.0147613	-0.323559	0.997328	0.0105443
AT3G07325	#N/A	#N/A	#N/A	#N/A	#N/A	#N/A	#N/A	#N/A
AT3G07330	0.0159205	0.245686	0.934344	-0.0415379	0.0494417	0.292791	0.970907	0.0830935
AT3G07335	#N/A	#N/A	#N/A	#N/A	#N/A	#N/A	#N/A	#N/A
AT3G07340	0	-2.78288	0.736377	0.151546	0	-2.74459	0.97204	-0.0714306
AT3G07345	#N/A	#N/A	#N/A	#N/A	#N/A	#N/A	#N/A	#N/A
AT3G07350	0	-2.49909	0.275438	0.335446	0	-3.02821	0.964858	-0.176393
AT3G07355	#N/A	#N/A	#N/A	#N/A	#N/A	#N/A	#N/A	#N/A
AT3G07360	0	-1.15981	0.901623	0.056545	5.26723e-14	-0.966674	0.237852	0.195042
AT3G07365	#N/A	#N/A	#N/A	#N/A	#N/A	#N/A	#N/A	#N/A
AT3G07370	0.107027	0.225252	0.976928	0.0186237	0.15768	0.210105	0.993408	-0.0227252
AT3G07375	#N/A	#N/A	#N/A	#N/A	#N/A	#N/A	#N/A	#N/A
AT3G07380	2.5974e-13	4.62349	0.836007	0.648141	6.40271e-10	3.06737	0.970907	0.583479
AT3G07385	#N/A	#N/A	#N/A	#N/A	#N/A	#N/A	#N/A	#N/A
AT3G07390	0.00324236	0.309451	0.842419	0.0852604	0.197984	0.193351	0.140387	0.277384
AT3G07395	#N/A	#N/A	#N/A	#N/A	#N/A	#N/A	#N/A	#N/A
AT3G07400	0	1.42517	0.935572	0.0414577	1.63676e-10	0.968195	0.970907	0.0688312
AT3G07405	#N/A	#N/A	#N/A	#N/A	#N/A	#N/A	#N/A	#N/A
AT3G07410	0.023315	-0.373902	0.993514	0.0146426	4.66647e-11	-1.02442	0.369538	-0.278943
AT3G07415	#N/A	#N/A	#N/A	#N/A	#N/A	#N/A	#N/A	#N/A
AT3G07420	0.595811	0.0691828	0.772959	0.126919	0.159707	-0.221082	0.970907	0.0861015
AT3G07425	0.555797	-1.71546	0.814297	2.34682	0.428905	-1.35747	0.894019	3.48911
AT3G07430	0.000238692	0.46642	0.937719	0.0373674	0.00446343	0.442166	0.993408	0.0288053
AT3G07435	#N/A	#N/A	#N/A	#N/A	#N/A	#N/A	#N/A	#N/A
AT3G07440	0.750882	0.0503627	0.77559	-0.122831	0.118627	0.223078	0.970907	-0.0702102
AT3G07445	#N/A	#N/A	#N/A	#N/A	#N/A	#N/A	#N/A	#N/A
AT3G07450	0.952963	-0.11728	#N/A	#N/A	0.549041	-1.75792	0.970907	1.61378
AT3G07460	0	-1.44121	0.906716	0.0533096	0	-1.5992	0.997328	0.0115571
AT3G07465	#N/A	#N/A	#N/A	#N/A	#N/A	#N/A	#N/A	#N/A
AT3G07470	0	-1.38874	0.975185	0.0183606	0	-1.29244	0.970907	0.0766652
AT3G07475	#N/A	#N/A	#N/A	#N/A	#N/A	#N/A	#N/A	#N/A
AT3G07480	0.65299	-0.0767115	0.169619	-0.231158	0.690865	-0.0722416	0.894019	0.10304
AT3G07485	#N/A	#N/A	#N/A	#N/A	#N/A	#N/A	#N/A	#N/A
AT3G07490	0.00250432	6.69624	0.882244	1.60823	0.00817414	5.90833	#N/A	#N/A
AT3G07495	#N/A	#N/A	#N/A	#N/A	#N/A	#N/A	#N/A	#N/A
AT3G07500	0.592385	-0.154329	0.941311	0.0886156	0.336097	-0.270805	0.978957	-0.116281
AT3G07505	#N/A	#N/A	#N/A	#N/A	#N/A	#N/A	#N/A	#N/A
AT3G07510	4.92338e-09	-0.933079	0.88011	0.0992229	1.09323e-07	-0.910061	0.990332	0.0401363
AT3G07520	1.02019e-13	-0.805548	0.0244797	-0.481051	0.000341296	-0.5273	0.993408	0.0295982
AT3G07522	#N/A	#N/A	#N/A	#N/A	#N/A	#N/A	#N/A	#N/A
AT3G07525	9.10879e-06	-0.814863	0.924335	-0.0742567	1.39713e-05	-0.76465	0.970907	-0.101155
AT3G07530	0.000648478	0.520366	0.951952	0.0530676	0.000771914	0.574704	0.997328	-0.0158271
AT3G07540	0	-1.53226	0.274869	0.225612	0	-1.52249	0.939605	0.147385
AT3G07545	#N/A	#N/A	#N/A	#N/A	#N/A	#N/A	#N/A	#N/A
AT3G07550	0	0.953181	0.844094	0.107937	2.46373e-08	0.82471	0.970907	-0.0804778
AT3G07555	#N/A	#N/A	#N/A	#N/A	#N/A	#N/A	#N/A	#N/A
AT3G07560	0.724629	0.044194	0.973433	-0.0190935	0.168592	0.202098	0.970907	0.0669294
AT3G07565	0.00994698	0.361898	0.882244	0.0735587	0.0428627	0.277765	0.981022	-0.0474788
AT3G07568	0.364255	-0.180386	0.944326	-0.0381861	0.359753	-0.173374	0.993408	-0.0310552
AT3G07570	1.6676e-15	-1.37463	0.613984	-0.172224	0.000215447	-0.577115	0.981022	-0.0473715
AT3G07580	0.0152583	-0.480506	0.0280804	-0.573101	0.84841	0.0515614	0.997328	0.00346822
AT3G07585	#N/A	#N/A	#N/A	#N/A	#N/A	#N/A	#N/A	#N/A
AT3G07590	0	1.07883	0.531205	-0.191538	4.66582e-14	1.03424	0.970907	-0.115747
AT3G07595	#N/A	#N/A	#N/A	#N/A	#N/A	#N/A	#N/A	#N/A
AT3G07600	3.47342e-06	1.42384	0.890232	0.193987	2.09245e-05	1.41435	0.866356	-0.528259
AT3G07605	#N/A	#N/A	#N/A	#N/A	#N/A	#N/A	#N/A	#N/A
AT3G07610	4.08013e-06	0.457788	0.92432	0.0478042	0.000712376	0.47219	0.978957	-0.0410143
AT3G07615	#N/A	#N/A	#N/A	#N/A	#N/A	#N/A	#N/A	#N/A
AT3G07620	#N/A	#N/A	0.814297	-2.29715	#N/A	#N/A	#N/A	#N/A
AT3G07625	#N/A	#N/A	#N/A	#N/A	#N/A	#N/A	#N/A	#N/A
AT3G07630	0.211878	0.150382	0.906564	-0.0555632	0.578938	0.0798774	0.970907	-0.0728052
AT3G07635	#N/A	#N/A	#N/A	#N/A	#N/A	#N/A	#N/A	#N/A
AT3G07640	0.928708	-0.0121764	0.814297	0.105933	0.0111046	-0.267129	0.996926	-0.0237304
AT3G07645	#N/A	#N/A	#N/A	#N/A	#N/A	#N/A	#N/A	#N/A
AT3G07650	0.893382	-0.0316716	0.762623	0.185978	3.15466e-09	-0.91299	0.997328	0.0168118
AT3G07655	#N/A	#N/A	#N/A	#N/A	#N/A	#N/A	#N/A	#N/A
AT3G07660	3.48371e-06	0.482454	0.949205	0.0314141	0.000850887	0.504863	0.970907	0.0450893
AT3G07665	#N/A	#N/A	#N/A	#N/A	#N/A	#N/A	#N/A	#N/A
AT3G07670	0.317718	-0.109709	0.882244	-0.0524266	0.00287804	-0.390407	0.997328	0.0144345
AT3G07675	#N/A	#N/A	#N/A	#N/A	#N/A	#N/A	#N/A	#N/A
AT3G07680	0.00776563	-0.262434	0.0439967	-0.288925	0.0162794	-0.365452	0.970907	-0.0822422
AT3G07690	0.00972119	-0.298126	0.315355	-0.228888	0.00546203	0.421498	0.841363	-0.188545
AT3G07700	0.348949	0.133816	0.920603	-0.047192	0.000863725	0.495074	0.673551	0.130442
AT3G07705	#N/A	#N/A	#N/A	#N/A	#N/A	#N/A	#N/A	#N/A
AT3G07710	#N/A	#N/A	#N/A	#N/A	#N/A	#N/A	0.970907	1.61379
AT3G07715	#N/A	#N/A	#N/A	#N/A	#N/A	#N/A	#N/A	#N/A
AT3G07720	0.138869	-0.234211	0.219197	-0.247009	0.00132335	0.434904	0.823191	0.173439
AT3G07725	#N/A	#N/A	#N/A	#N/A	#N/A	#N/A	#N/A	#N/A
AT3G07730	0.536951	-0.158052	0.928515	0.0862743	0.478495	-0.18839	0.997328	0.0337303
AT3G07735	#N/A	#N/A	#N/A	#N/A	#N/A	#N/A	#N/A	#N/A
AT3G07740	0.00620138	0.314172	0.921147	-0.0541047	0.404583	0.13235	0.981022	0.046309
AT3G07745	#N/A	#N/A	#N/A	#N/A	#N/A	#N/A	#N/A	#N/A
AT3G07750	1.9116e-12	0.928172	0.814297	0.112844	1.52028e-14	1.00647	0.970907	0.0968105
AT3G07760	0.615841	-0.067106	0.959527	-0.0269529	0.240527	0.174062	0.997328	-0.0151786
AT3G07765	#N/A	#N/A	#N/A	#N/A	#N/A	#N/A	#N/A	#N/A
AT3G07770	5.63908e-09	0.69072	0.996185	0.00179002	8.98121e-12	0.975888	0.96503	0.0836907
AT3G07775	#N/A	#N/A	#N/A	#N/A	#N/A	#N/A	#N/A	#N/A
AT3G07780	0	-0.853685	0.821113	-0.0917356	0.00292506	-0.406203	0.970472	-0.0850588
AT3G07785	#N/A	#N/A	#N/A	#N/A	#N/A	#N/A	#N/A	#N/A
AT3G07790	0.045321	0.207113	0.794402	-0.10547	0.114028	0.231664	0.942441	-0.137562
AT3G07795	#N/A	#N/A	#N/A	#N/A	#N/A	#N/A	#N/A	#N/A
AT3G07800	2.96882e-05	-0.476388	0.764549	-0.123158	0.314515	-0.155548	0.970907	-0.0949958
AT3G07805	#N/A	#N/A	#N/A	#N/A	#N/A	#N/A	#N/A	#N/A
AT3G07810	0.263994	0.15985	0.995261	-0.0101384	0.109112	0.2589	0.987944	0.0259526
AT3G07815	#N/A	#N/A	#N/A	#N/A	#N/A	#N/A	#N/A	#N/A
AT3G07820	#N/A	#N/A	#N/A	#N/A	#N/A	#N/A	#N/A	#N/A
AT3G07825	#N/A	#N/A	#N/A	#N/A	#N/A	#N/A	#N/A	#N/A
AT3G07830	0.438889	-1.33607	0.882244	1.60825	#N/A	#N/A	0.981022	0.517816
AT3G07835	#N/A	#N/A	#N/A	#N/A	#N/A	#N/A	#N/A	#N/A
AT3G07840	#N/A	#N/A	#N/A	#N/A	#N/A	#N/A	#N/A	#N/A
AT3G07845	#N/A	#N/A	#N/A	#N/A	#N/A	#N/A	#N/A	#N/A
AT3G07850	#N/A	#N/A	0.882244	-1.56177	0.549041	-1.75792	0.970907	-2.29263
AT3G07855	#N/A	#N/A	#N/A	#N/A	#N/A	#N/A	#N/A	#N/A
AT3G07860	2.0931e-10	0.900026	0.47569	0.238013	1.95702e-06	0.662926	0.970472	-0.14438
AT3G07865	#N/A	#N/A	#N/A	#N/A	#N/A	#N/A	#N/A	#N/A
AT3G07870	9.569e-07	-0.791611	0.925096	-0.0504159	3.46919e-05	-0.666586	0.997315	0.0256565
AT3G07875	#N/A	#N/A	#N/A	#N/A	#N/A	#N/A	#N/A	#N/A
AT3G07880	0.065391	-0.193226	0.758986	-0.114241	0.00204008	-0.409211	0.997328	-0.0138385
AT3G07885	#N/A	#N/A	#N/A	#N/A	#N/A	#N/A	#N/A	#N/A
AT3G07890	0.0421569	-0.216432	0.92392	-0.0346152	0.00798237	-0.303167	0.99764	-0.00166856
AT3G07895	#N/A	#N/A	#N/A	#N/A	#N/A	#N/A	#N/A	#N/A
AT3G07900	0.723042	-0.56877	0.665583	-1.54903	0.603045	0.615337	0.978957	0.480545
AT3G07905	#N/A	#N/A	#N/A	#N/A	#N/A	#N/A	#N/A	#N/A
AT3G07910	0.936623	0.0147661	0.99089	-0.0128494	0.812608	-0.0431737	0.964858	-0.133259
AT3G07915	#N/A	#N/A	#N/A	#N/A	#N/A	#N/A	#N/A	#N/A
AT3G07920	0.685611	-0.596333	0.880373	-1.18895	0.309712	-1.71754	0.970907	-1.55614
AT3G07925	#N/A	#N/A	#N/A	#N/A	#N/A	#N/A	#N/A	#N/A
AT3G07930	0.863715	0.0334714	0.882244	-0.103475	0.64917	-0.0832088	0.795207	-0.224718
AT3G07935	#N/A	#N/A	#N/A	#N/A	#N/A	#N/A	#N/A	#N/A
AT3G07940	1.49536e-08	-0.586511	0.654325	0.145464	0.0132728	-0.3174	0.997328	0.008231
AT3G07945	#N/A	#N/A	#N/A	#N/A	#N/A	#N/A	#N/A	#N/A
AT3G07950	8.51529e-10	0.601137	0.899035	0.0586045	0.000342491	0.495943	0.978957	0.0345823
AT3G07955	#N/A	#N/A	#N/A	#N/A	#N/A	#N/A	#N/A	#N/A
AT3G07960	0.239044	-0.266069	0.829668	-0.186434	0.490977	-0.178412	0.935382	-0.276484
AT3G07965	#N/A	#N/A	#N/A	#N/A	#N/A	#N/A	#N/A	#N/A
AT3G07970	0.000152655	-2.91847	0.824737	-0.39048	6.84604e-05	-2.43915	0.993408	0.123619
AT3G07975	#N/A	#N/A	#N/A	#N/A	#N/A	#N/A	#N/A	#N/A
AT3G07980	5.32925e-09	0.583769	0.832237	-0.0962543	3.20795e-06	0.806079	0.981022	0.0328677
AT3G07985	#N/A	#N/A	#N/A	#N/A	#N/A	#N/A	#N/A	#N/A
AT3G07990	0.0709015	-0.299066	0.698381	0.163183	0.000857428	-0.537569	0.970907	0.131917
AT3G07995	#N/A	#N/A	#N/A	#N/A	#N/A	#N/A	#N/A	#N/A
AT3G08000	0.00530827	0.693947	0.882244	0.161558	0.0235847	0.487132	0.993408	-0.0615487
AT3G08005	#N/A	#N/A	#N/A	#N/A	#N/A	#N/A	#N/A	#N/A
AT3G08010	0.336257	-0.129625	0.830812	0.0881837	0.0998987	-0.254731	0.998679	0.000832346
AT3G08020	0.000490504	-0.356064	0.823009	0.0949039	0.000635556	-0.352298	0.997328	-0.0173313
AT3G08025	#N/A	#N/A	#N/A	#N/A	#N/A	#N/A	#N/A	#N/A
AT3G08030	0	-0.818476	0.959504	-0.025009	0	-1.38516	0.972958	-0.0578156
AT3G08035	#N/A	#N/A	#N/A	#N/A	#N/A	#N/A	#N/A	#N/A
AT3G08040	4.58786e-06	-1.73249	0.318184	-0.597035	0.00459013	-0.959629	0.817206	-0.512386
AT3G08045	#N/A	#N/A	#N/A	#N/A	#N/A	#N/A	#N/A	#N/A
AT3G08050	#N/A	#N/A	#N/A	#N/A	#N/A	#N/A	#N/A	#N/A
AT3G08055	#N/A	#N/A	#N/A	#N/A	#N/A	#N/A	#N/A	#N/A
AT3G08060	#N/A	#N/A	#N/A	#N/A	#N/A	#N/A	#N/A	#N/A
AT3G08065	#N/A	#N/A	#N/A	#N/A	#N/A	#N/A	#N/A	#N/A
AT3G08070	#N/A	#N/A	#N/A	#N/A	#N/A	#N/A	#N/A	#N/A
AT3G08075	#N/A	#N/A	#N/A	#N/A	#N/A	#N/A	#N/A	#N/A
AT3G08080	#N/A	#N/A	#N/A	#N/A	#N/A	#N/A	#N/A	#N/A
AT3G08085	#N/A	#N/A	#N/A	#N/A	#N/A	#N/A	#N/A	#N/A
AT3G08090	#N/A	#N/A	#N/A	#N/A	#N/A	#N/A	#N/A	#N/A
AT3G08100	#N/A	#N/A	#N/A	#N/A	#N/A	#N/A	#N/A	#N/A
AT3G08105	#N/A	#N/A	#N/A	#N/A	#N/A	#N/A	#N/A	#N/A
AT3G08110	#N/A	#N/A	#N/A	#N/A	#N/A	#N/A	#N/A	#N/A
AT3G08115	#N/A	#N/A	#N/A	#N/A	#N/A	#N/A	#N/A	#N/A
AT3G08120	#N/A	#N/A	#N/A	#N/A	#N/A	#N/A	#N/A	#N/A
AT3G08125	#N/A	#N/A	#N/A	#N/A	#N/A	#N/A	#N/A	#N/A
AT3G08130	#N/A	#N/A	#N/A	#N/A	#N/A	#N/A	#N/A	#N/A
AT3G08135	#N/A	#N/A	#N/A	#N/A	#N/A	#N/A	#N/A	#N/A
AT3G08140	#N/A	#N/A	#N/A	#N/A	#N/A	#N/A	#N/A	#N/A
AT3G08155	#N/A	#N/A	#N/A	#N/A	#N/A	#N/A	#N/A	#N/A
AT3G08160	#N/A	#N/A	#N/A	#N/A	#N/A	#N/A	#N/A	#N/A
AT3G08165	#N/A	#N/A	#N/A	#N/A	#N/A	#N/A	#N/A	#N/A
AT3G08170	#N/A	#N/A	#N/A	#N/A	#N/A	#N/A	#N/A	#N/A
AT3G08175	#N/A	#N/A	#N/A	#N/A	#N/A	#N/A	#N/A	#N/A
AT3G08185	#N/A	#N/A	#N/A	#N/A	#N/A	#N/A	#N/A	#N/A
AT3G08190	#N/A	#N/A	#N/A	#N/A	#N/A	#N/A	#N/A	#N/A
AT3G08195	#N/A	#N/A	#N/A	#N/A	#N/A	#N/A	#N/A	#N/A
AT3G08200	#N/A	#N/A	#N/A	#N/A	#N/A	#N/A	#N/A	#N/A
AT3G08205	#N/A	#N/A	#N/A	#N/A	#N/A	#N/A	#N/A	#N/A
AT3G08210	#N/A	#N/A	#N/A	#N/A	#N/A	#N/A	#N/A	#N/A
AT3G08215	#N/A	#N/A	#N/A	#N/A	#N/A	#N/A	#N/A	#N/A
AT3G08220	#N/A	#N/A	#N/A	#N/A	#N/A	#N/A	#N/A	#N/A
AT3G08225	#N/A	#N/A	#N/A	#N/A	#N/A	#N/A	#N/A	#N/A
AT3G08230	#N/A	#N/A	#N/A	#N/A	#N/A	#N/A	#N/A	#N/A
AT3G08235	#N/A	#N/A	#N/A	#N/A	#N/A	#N/A	#N/A	#N/A
AT3G08240	#N/A	#N/A	#N/A	#N/A	#N/A	#N/A	#N/A	#N/A
AT3G08245	#N/A	#N/A	#N/A	#N/A	#N/A	#N/A	#N/A	#N/A
AT3G08250	#N/A	#N/A	#N/A	#N/A	#N/A	#N/A	#N/A	#N/A
AT3G08255	#N/A	#N/A	#N/A	#N/A	#N/A	#N/A	#N/A	#N/A
AT3G08260	#N/A	#N/A	#N/A	#N/A	#N/A	#N/A	#N/A	#N/A
AT3G08265	#N/A	#N/A	#N/A	#N/A	#N/A	#N/A	#N/A	#N/A
AT3G08270	#N/A	#N/A	#N/A	#N/A	#N/A	#N/A	#N/A	#N/A
AT3G08275	#N/A	#N/A	#N/A	#N/A	#N/A	#N/A	#N/A	#N/A
AT3G08280	#N/A	#N/A	#N/A	#N/A	#N/A	#N/A	#N/A	#N/A
AT3G08290	#N/A	#N/A	#N/A	#N/A	#N/A	#N/A	#N/A	#N/A
AT3G08295	#N/A	#N/A	#N/A	#N/A	#N/A	#N/A	#N/A	#N/A
AT3G08300	#N/A	#N/A	#N/A	#N/A	#N/A	#N/A	#N/A	#N/A
AT3G08310	#N/A	#N/A	#N/A	#N/A	#N/A	#N/A	#N/A	#N/A
AT3G08315	#N/A	#N/A	#N/A	#N/A	#N/A	#N/A	#N/A	#N/A
AT3G08325	#N/A	#N/A	#N/A	#N/A	#N/A	#N/A	#N/A	#N/A
AT3G08330	#N/A	#N/A	#N/A	#N/A	#N/A	#N/A	#N/A	#N/A
AT3G08335	#N/A	#N/A	#N/A	#N/A	#N/A	#N/A	#N/A	#N/A
AT3G08340	#N/A	#N/A	#N/A	#N/A	#N/A	#N/A	#N/A	#N/A
AT3G08345	#N/A	#N/A	#N/A	#N/A	#N/A	#N/A	#N/A	#N/A
AT3G08350	#N/A	#N/A	#N/A	#N/A	#N/A	#N/A	#N/A	#N/A
AT3G08355	#N/A	#N/A	#N/A	#N/A	#N/A	#N/A	#N/A	#N/A
AT3G08360	#N/A	#N/A	#N/A	#N/A	#N/A	#N/A	#N/A	#N/A
AT3G08365	#N/A	#N/A	#N/A	#N/A	#N/A	#N/A	#N/A	#N/A
AT3G08370	#N/A	#N/A	#N/A	#N/A	#N/A	#N/A	#N/A	#N/A
AT3G08375	#N/A	#N/A	#N/A	#N/A	#N/A	#N/A	#N/A	#N/A
AT3G08380	#N/A	#N/A	#N/A	#N/A	#N/A	#N/A	#N/A	#N/A
AT3G08390	#N/A	#N/A	#N/A	#N/A	#N/A	#N/A	#N/A	#N/A
AT3G08395	#N/A	#N/A	#N/A	#N/A	#N/A	#N/A	#N/A	#N/A
AT3G08400	#N/A	#N/A	#N/A	#N/A	#N/A	#N/A	#N/A	#N/A
AT3G08405	#N/A	#N/A	#N/A	#N/A	#N/A	#N/A	#N/A	#N/A
AT3G08410	#N/A	#N/A	#N/A	#N/A	#N/A	#N/A	#N/A	#N/A
AT3G08415	#N/A	#N/A	#N/A	#N/A	#N/A	#N/A	#N/A	#N/A
AT3G08420	#N/A	#N/A	#N/A	#N/A	#N/A	#N/A	#N/A	#N/A
AT3G08425	#N/A	#N/A	#N/A	#N/A	#N/A	#N/A	#N/A	#N/A
AT3G08430	#N/A	#N/A	#N/A	#N/A	#N/A	#N/A	#N/A	#N/A
AT3G08435	#N/A	#N/A	#N/A	#N/A	#N/A	#N/A	#N/A	#N/A
AT3G08445	#N/A	#N/A	#N/A	#N/A	#N/A	#N/A	#N/A	#N/A
AT3G08450	#N/A	#N/A	#N/A	#N/A	#N/A	#N/A	#N/A	#N/A
AT3G08455	#N/A	#N/A	#N/A	#N/A	#N/A	#N/A	#N/A	#N/A
AT3G08460	#N/A	#N/A	#N/A	#N/A	#N/A	#N/A	#N/A	#N/A
AT3G08465	#N/A	#N/A	#N/A	#N/A	#N/A	#N/A	#N/A	#N/A
AT3G08470	#N/A	#N/A	#N/A	#N/A	#N/A	#N/A	#N/A	#N/A
AT3G08475	#N/A	#N/A	#N/A	#N/A	#N/A	#N/A	#N/A	#N/A
AT3G08480	#N/A	#N/A	#N/A	#N/A	#N/A	#N/A	#N/A	#N/A
AT3G08485	#N/A	#N/A	#N/A	#N/A	#N/A	#N/A	#N/A	#N/A
AT3G08490	0.00137407	-2.78487	0.98631	-0.0703274	0.000380652	-2.02826	0.950889	-0.671284
AT3G08495	#N/A	#N/A	#N/A	#N/A	#N/A	#N/A	#N/A	#N/A
AT3G08500	0.072134	-0.760302	0.990291	-0.0457076	0.027742	-0.975598	0.94742	0.421985
AT3G08505	3.69143e-05	0.586788	0.893753	0.0651762	0.0164532	0.359678	0.96864	0.14834
AT3G08510	0.328086	-0.140369	0.998317	0.000714805	0.118324	-0.245366	0.997328	0.0122755
AT3G08515	#N/A	#N/A	#N/A	#N/A	#N/A	#N/A	#N/A	#N/A
AT3G08520	0.64457	-0.0851668	0.996185	0.0120766	0.105523	-0.321648	0.991566	-0.0430007
AT3G08525	#N/A	#N/A	#N/A	#N/A	#N/A	#N/A	#N/A	#N/A
AT3G08530	0.134235	0.22464	0.800001	-0.0983047	0.342683	0.192923	0.997328	0.00524864
AT3G08535	#N/A	#N/A	#N/A	#N/A	#N/A	#N/A	#N/A	#N/A
AT3G08545	#N/A	#N/A	#N/A	#N/A	#N/A	#N/A	#N/A	#N/A
AT3G08550	0.0118093	0.256388	0.955103	-0.0209546	0.000824747	0.417301	0.970907	0.0508051
AT3G08555	#N/A	#N/A	#N/A	#N/A	#N/A	#N/A	#N/A	#N/A
AT3G08560	1.16427e-06	3.75671	0.981594	-0.160018	2.78848e-05	4.26883	0.970907	2.35124
AT3G08565	#N/A	#N/A	#N/A	#N/A	#N/A	#N/A	#N/A	#N/A
AT3G08570	0.000374174	-1.03821	0.714813	-0.305616	0.000154039	-0.855629	0.970907	0.183152
AT3G08575	#N/A	#N/A	#N/A	#N/A	#N/A	#N/A	#N/A	#N/A
AT3G08580	0.169815	0.137822	0.898102	-0.0527716	0.219573	0.187159	0.993408	0.0259709
AT3G08585	#N/A	#N/A	#N/A	#N/A	#N/A	#N/A	#N/A	#N/A
AT3G08590	0.000910575	0.361863	0.956026	0.0263394	1.04981e-05	0.580152	0.370158	0.155165
AT3G08595	#N/A	#N/A	#N/A	#N/A	#N/A	#N/A	#N/A	#N/A
AT3G08600	1.76353e-06	-0.715095	0.256187	0.242123	7.0173e-06	-0.642887	0.970907	-0.104813
AT3G08605	#N/A	#N/A	#N/A	#N/A	#N/A	#N/A	#N/A	#N/A
AT3G08610	0.772645	-0.053315	0.944326	0.0336623	0.263227	-0.20706	0.978957	-0.0500853
AT3G08615	#N/A	#N/A	#N/A	#N/A	#N/A	#N/A	#N/A	#N/A
AT3G08620	0.228434	0.149892	0.916175	0.0582212	0.667333	0.0718654	0.997328	0.0219597
AT3G08630	0.147795	-0.17453	0.690717	0.150923	0.0555782	-0.285758	0.970907	-0.111118
AT3G08635	#N/A	#N/A	#N/A	#N/A	#N/A	#N/A	#N/A	#N/A
AT3G08636	#N/A	#N/A	0.814297	-2.29716	#N/A	#N/A	#N/A	#N/A
AT3G08640	0.426989	-0.0869692	0.956126	0.0269394	0.0777792	0.258847	0.970907	0.0953704
AT3G08645	#N/A	#N/A	#N/A	#N/A	#N/A	#N/A	#N/A	#N/A
AT3G08650	0.0431239	0.205083	0.839581	-0.0878237	0.00159597	0.420032	0.846133	0.112056
AT3G08655	#N/A	#N/A	#N/A	#N/A	#N/A	#N/A	#N/A	#N/A
AT3G08660	0	-3.23816	0.988811	0.0239636	0	-2.8493	0.970907	-0.179289
AT3G08665	#N/A	#N/A	#N/A	#N/A	#N/A	#N/A	#N/A	#N/A
AT3G08670	5.23429e-12	-0.813302	0.882244	0.070587	1.11469e-09	-0.826552	0.997328	0.0143645
AT3G08675	#N/A	#N/A	#N/A	#N/A	#N/A	#N/A	#N/A	#N/A
AT3G08680	0.215896	0.132055	0.70979	0.12508	0.05531	0.297036	0.882729	0.107278
AT3G08685	#N/A	#N/A	#N/A	#N/A	#N/A	#N/A	#N/A	#N/A
AT3G08690	0.720121	0.0425993	0.882244	-0.0706096	0.118046	0.216312	0.997328	0.00826929
AT3G08695	#N/A	#N/A	#N/A	#N/A	#N/A	#N/A	#N/A	#N/A
AT3G08700	0.0660815	1.76729	0.681485	1.2596	0.215044	1.45543	0.981022	0.517807
AT3G08705	#N/A	#N/A	#N/A	#N/A	#N/A	#N/A	#N/A	#N/A
AT3G08710	0.0078388	-0.369544	0.921147	-0.0503611	0.999955	-7.09698e-06	0.979586	-0.0461273
AT3G08715	#N/A	#N/A	#N/A	#N/A	#N/A	#N/A	#N/A	#N/A
AT3G08720	0.113203	0.191292	0.499023	-0.232734	0.0631395	0.330404	0.997328	0.0162513
AT3G08725	#N/A	#N/A	#N/A	#N/A	#N/A	#N/A	#N/A	#N/A
AT3G08730	0.240241	-0.158224	0.96693	-0.0213359	0.311752	-0.153757	0.771589	0.118784
AT3G08735	#N/A	#N/A	#N/A	#N/A	#N/A	#N/A	#N/A	#N/A
AT3G08740	0.710172	0.0474491	0.934166	0.0428787	0.0386765	-0.323193	0.970472	-0.115895
AT3G08745	#N/A	#N/A	#N/A	#N/A	#N/A	#N/A	#N/A	#N/A
AT3G08750	0.609011	1.45472	#N/A	#N/A	#N/A	#N/A	#N/A	#N/A
AT3G08755	#N/A	#N/A	#N/A	#N/A	#N/A	#N/A	#N/A	#N/A
AT3G08760	2.25881e-06	-0.593059	0.783031	-0.114352	0.0012793	-0.454619	0.970907	-0.0831687
AT3G08765	#N/A	#N/A	#N/A	#N/A	#N/A	#N/A	#N/A	#N/A
AT3G08770	0.00238641	-0.390833	0.192185	-0.293958	0.000664021	-0.596894	0.846133	-0.108674
AT3G08775	#N/A	#N/A	#N/A	#N/A	#N/A	#N/A	#N/A	#N/A
AT3G08780	0.166737	0.17951	0.882244	0.0738315	0.0154091	0.342547	0.991566	-0.0347379
AT3G08785	#N/A	#N/A	#N/A	#N/A	#N/A	#N/A	#N/A	#N/A
AT3G08790	0.34788	-1.72171	0.996185	0.0369615	0.544243	-0.776531	0.997328	0.0320157
AT3G08795	#N/A	#N/A	#N/A	#N/A	#N/A	#N/A	#N/A	#N/A
AT3G08800	1.51436e-07	0.857522	0.972849	-0.0362367	0.000514042	0.585923	0.898334	-0.190238
AT3G08805	#N/A	#N/A	#N/A	#N/A	#N/A	#N/A	#N/A	#N/A
AT3G08810	0.00249045	1.80614	0.956026	0.243889	0.100872	1.56737	0.902253	-1.73286
AT3G08815	#N/A	#N/A	#N/A	#N/A	#N/A	#N/A	#N/A	#N/A
AT3G08820	4.66838e-05	0.977176	0.925096	0.12306	2.91951e-07	0.981234	0.970907	0.109263
AT3G08825	#N/A	#N/A	#N/A	#N/A	#N/A	#N/A	#N/A	#N/A
AT3G08835	#N/A	#N/A	#N/A	#N/A	#N/A	#N/A	#N/A	#N/A
AT3G08840	3.14641e-12	0.688819	0.814297	0.102816	0.000103585	0.53694	0.978957	-0.0544303
AT3G08845	#N/A	#N/A	#N/A	#N/A	#N/A	#N/A	#N/A	#N/A
AT3G08850	0.0123832	0.371741	0.882244	-0.0618111	0.0240612	0.447964	0.939605	0.0939595
AT3G08855	#N/A	#N/A	#N/A	#N/A	#N/A	#N/A	#N/A	#N/A
AT3G08860	0	1.83925	0.901967	-0.190066	1.22021e-09	1.35639	0.970907	0.178809
AT3G08870	0.672014	-0.0935984	0.0365867	-0.355485	0.0973194	0.297458	0.997328	-0.0122515
AT3G08875	#N/A	#N/A	#N/A	#N/A	#N/A	#N/A	#N/A	#N/A
AT3G08880	0.32656	0.165354	0.925096	0.0777195	0.183115	-0.226125	0.997328	-0.00849824
AT3G08890	0.171483	0.225517	0.925096	-0.0710251	0.0444958	-0.377095	0.970907	0.129486
AT3G08895	#N/A	#N/A	#N/A	#N/A	#N/A	#N/A	#N/A	#N/A
AT3G08900	0.289484	1.07352	0.915875	-0.493627	0.599928	0.497575	0.970907	0.880732
AT3G08905	#N/A	#N/A	#N/A	#N/A	#N/A	#N/A	#N/A	#N/A
AT3G08910	0.0418853	0.285843	0.921147	-0.055854	0.545755	0.105374	0.94742	-0.157416
AT3G08915	#N/A	#N/A	#N/A	#N/A	#N/A	#N/A	#N/A	#N/A
AT3G08920	8.33311e-08	-0.668358	0.587503	0.151982	0	-1.23641	0.997328	-0.0182487
AT3G08925	#N/A	#N/A	#N/A	#N/A	#N/A	#N/A	#N/A	#N/A
AT3G08930	0.00359832	0.300025	0.917239	-0.048859	0.0465702	0.286538	0.996926	-0.0155222
AT3G08935	#N/A	#N/A	#N/A	#N/A	#N/A	#N/A	#N/A	#N/A
AT3G08940	0	-1.2639	0.643114	0.131249	1.18066e-15	-1.26268	0.970907	-0.0627507
AT3G08943	1.42234e-11	0.748235	0.800721	-0.102303	2.16704e-07	0.761542	0.988212	0.0250584
AT3G08945	#N/A	#N/A	#N/A	#N/A	#N/A	#N/A	#N/A	#N/A
AT3G08947	0.0011478	0.500106	0.954006	-0.0348255	0.00209545	0.518706	0.970907	0.0732962
AT3G08950	5.36017e-08	0.657661	0.926175	0.0487211	4.76258e-10	0.80945	0.996926	-0.0261038
AT3G08960	8.58158e-06	0.47793	0.883802	-0.0610458	0.000420033	0.543109	0.997328	-0.00741164
AT3G08965	#N/A	#N/A	#N/A	#N/A	#N/A	#N/A	#N/A	#N/A
AT3G08970	0.000194919	-0.694104	4.54854e-09	-1.06932	0.168615	-0.302369	0.970907	0.223777
AT3G08975	#N/A	#N/A	#N/A	#N/A	#N/A	#N/A	#N/A	#N/A
AT3G08980	3.35405e-10	0.944162	0.766371	0.180207	6.97834e-10	0.96546	0.997328	-0.0193702
AT3G08985	#N/A	#N/A	#N/A	#N/A	#N/A	#N/A	#N/A	#N/A
AT3G08990	9.83334e-06	0.771405	0.935894	0.0744287	0.0124148	0.507	0.970907	-0.135571
AT3G09000	1.46845e-10	-0.661299	0.96656	-0.0234576	0.0257371	-0.331343	0.997328	0.00242536
AT3G09005	#N/A	#N/A	#N/A	#N/A	#N/A	#N/A	#N/A	#N/A
AT3G09010	0.0773763	-0.373452	0.882244	-0.101393	0.00201243	0.453041	0.978957	-0.0647892
AT3G09015	#N/A	#N/A	#N/A	#N/A	#N/A	#N/A	#N/A	#N/A
AT3G09020	0	-2.44924	0.512709	-0.265363	0	-1.9181	0.494269	-0.346918
AT3G09025	#N/A	#N/A	#N/A	#N/A	#N/A	#N/A	#N/A	#N/A
AT3G09030	0.0250253	-0.34234	0.901274	-0.0647552	0.282652	-0.174907	0.997328	0.0173169
AT3G09032	9.36431e-07	-1.55426	0.967808	-0.0663561	1.50659e-06	-1.52816	0.997328	-0.0327306
AT3G09035	8.45758e-16	-1.31258	0.973446	-0.0230379	0	-1.21693	0.981022	-0.0462825
AT3G09040	2.948e-06	0.815666	0.996185	-0.0152992	1.35364e-11	1.23307	0.970907	-0.142215
AT3G09045	#N/A	#N/A	#N/A	#N/A	#N/A	#N/A	#N/A	#N/A
AT3G09050	1.87648e-07	-0.605494	0.705545	0.12586	4.80078e-09	-0.884109	0.993697	-0.0179569
AT3G09055	0.118193	1.05646	0.882244	0.523205	0.684796	-0.272709	0.978957	-0.40282
AT3G09060	0.00254507	0.698241	0.939458	-0.0918051	0.00798765	0.736991	0.970907	-0.218737
AT3G09065	#N/A	#N/A	#N/A	#N/A	#N/A	#N/A	#N/A	#N/A
AT3G09070	0.791106	-0.0443819	0.28171	0.227306	0.927387	-0.0177418	0.997328	0.00610739
AT3G09075	#N/A	#N/A	#N/A	#N/A	#N/A	#N/A	#N/A	#N/A
AT3G09080	0.326512	-0.299258	0.987973	0.0382762	0.103822	-0.484262	0.741068	-0.473307
AT3G09085	0.555797	0.14134	0.913582	-0.0954322	0.780923	-0.0732564	0.997328	0.0169478
AT3G09090	1.25328e-08	0.616918	0.866189	-0.08062	3.41521e-08	0.803979	0.997328	0.00535524
AT3G09095	#N/A	#N/A	#N/A	#N/A	#N/A	#N/A	#N/A	#N/A
AT3G09100	3.05657e-07	0.571507	0.760939	-0.110739	1.63415e-06	0.689351	0.985126	-0.0260359
AT3G09105	#N/A	#N/A	#N/A	#N/A	#N/A	#N/A	#N/A	#N/A
AT3G09110	#N/A	#N/A	#N/A	#N/A	#N/A	#N/A	#N/A	#N/A
AT3G09115	#N/A	#N/A	#N/A	#N/A	#N/A	#N/A	#N/A	#N/A
AT3G09120	0.609011	1.45473	#N/A	#N/A	#N/A	#N/A	#N/A	#N/A
AT3G09125	#N/A	#N/A	#N/A	#N/A	#N/A	#N/A	#N/A	#N/A
AT3G09130	#N/A	#N/A	#N/A	#N/A	#N/A	#N/A	#N/A	#N/A
AT3G09135	#N/A	#N/A	#N/A	#N/A	#N/A	#N/A	#N/A	#N/A
AT3G09140	#N/A	#N/A	#N/A	#N/A	0.620792	1.41316	0.970907	1.61378
AT3G09145	#N/A	#N/A	#N/A	#N/A	#N/A	#N/A	#N/A	#N/A
AT3G09150	4.03369e-12	-0.853816	0.961169	-0.0253336	1.30415e-11	-0.830023	0.87986	-0.160347
AT3G09155	#N/A	#N/A	#N/A	#N/A	#N/A	#N/A	#N/A	#N/A
AT3G09160	0.718055	-0.114966	0.720297	0.33547	0.183506	-0.384679	0.997328	-0.0639213
AT3G09162	0.113943	-0.516683	0.99885	0.00149358	6.54662e-05	-1.36541	0.997328	-0.0508434
AT3G09175	#N/A	#N/A	#N/A	#N/A	#N/A	#N/A	#N/A	#N/A
AT3G09180	0.0330505	0.272247	0.895064	-0.0629133	0.146851	0.200518	0.997328	0.0110372
AT3G09185	#N/A	#N/A	#N/A	#N/A	#N/A	#N/A	#N/A	#N/A
AT3G09190	0.00565872	-0.609702	0.882244	0.131453	0.000776959	-0.704866	0.970907	-0.113264
AT3G09195	#N/A	#N/A	#N/A	#N/A	#N/A	#N/A	#N/A	#N/A
AT3G09200	0.0657903	0.179902	0.911539	-0.0488304	0.428407	0.124666	0.988295	0.0339437
AT3G09205	#N/A	#N/A	#N/A	#N/A	#N/A	#N/A	#N/A	#N/A
AT3G09210	0.455754	-0.116849	0.868135	0.0785291	0.00168674	-0.466472	0.970907	-0.0766822
AT3G09215	#N/A	#N/A	#N/A	#N/A	#N/A	#N/A	#N/A	#N/A
AT3G09220	0.273895	0.711161	0.973928	0.153569	0.229827	-0.899949	0.829393	-1.16701
AT3G09225	#N/A	#N/A	#N/A	#N/A	#N/A	#N/A	#N/A	#N/A
AT3G09230	6.76762e-07	0.829475	0.873895	0.140483	0.000227631	0.630549	0.966608	0.207308
AT3G09240	0.498709	-0.434798	0.443257	-1.124	0.766345	-0.207151	0.970907	-0.566975
AT3G09245	#N/A	#N/A	#N/A	#N/A	#N/A	#N/A	#N/A	#N/A
AT3G09250	0.508447	0.077368	0.852587	0.0876767	0.102801	-0.256091	0.819979	-0.123148
AT3G09255	#N/A	#N/A	#N/A	#N/A	#N/A	#N/A	#N/A	#N/A
AT3G09260	6.89865e-08	-0.825184	2.82523e-05	-0.841514	1.51722e-07	-0.664018	0.970907	0.148056
AT3G09265	#N/A	#N/A	#N/A	#N/A	#N/A	#N/A	#N/A	#N/A
AT3G09270	0.51502	-0.250619	0.584087	-0.519664	0.726461	-0.115041	0.978805	0.17898
AT3G09275	#N/A	#N/A	#N/A	#N/A	#N/A	#N/A	#N/A	#N/A
AT3G09280	0.450447	0.809943	0.953669	0.278113	0.294772	1.1571	0.997328	0.0326215
AT3G09285	#N/A	#N/A	#N/A	#N/A	#N/A	#N/A	#N/A	#N/A
AT3G09290	#N/A	#N/A	#N/A	#N/A	#N/A	#N/A	#N/A	#N/A
AT3G09295	#N/A	#N/A	#N/A	#N/A	#N/A	#N/A	#N/A	#N/A
AT3G09300	0.332768	-0.106512	0.787083	-0.106828	0.367875	-0.126826	0.990332	-0.0232785
AT3G09305	#N/A	#N/A	#N/A	#N/A	#N/A	#N/A	#N/A	#N/A
AT3G09310	0.000516636	0.71383	0.515254	-0.325226	1.33045e-06	0.906444	0.997328	0.0164108
AT3G09315	#N/A	#N/A	#N/A	#N/A	#N/A	#N/A	#N/A	#N/A
AT3G09320	0.57273	0.0887605	0.83191	-0.101378	0.136381	0.219065	0.98926	0.0393263
AT3G09325	#N/A	#N/A	#N/A	#N/A	#N/A	#N/A	#N/A	#N/A
AT3G09330	0.00065181	-1.84638	0.6886	0.457265	0.000126022	-1.99085	0.997029	-0.0871292
AT3G09335	#N/A	#N/A	#N/A	#N/A	#N/A	#N/A	#N/A	#N/A
AT3G09340	#N/A	#N/A	0.882244	-1.56177	0.421616	2.15602	#N/A	#N/A
AT3G09345	#N/A	#N/A	#N/A	#N/A	#N/A	#N/A	#N/A	#N/A
AT3G09350	4.09435e-05	0.422452	0.727273	-0.128917	0.000701168	0.442935	0.970907	0.0857056
AT3G09355	#N/A	#N/A	#N/A	#N/A	#N/A	#N/A	#N/A	#N/A
AT3G09360	0.0252986	0.281039	0.924624	0.0502556	0.130612	0.205679	0.976492	-0.062759
AT3G09365	#N/A	#N/A	#N/A	#N/A	#N/A	#N/A	#N/A	#N/A
AT3G09370	0.994093	-0.0012426	0.882244	0.0828138	0.72121	0.0703643	0.990332	-0.0425649
AT3G09380	0.609011	1.45473	#N/A	#N/A	0.620792	1.41317	#N/A	#N/A
AT3G09390	6.28775e-05	-0.572787	0.0606806	-0.270344	0	-1.28006	0.970907	0.0842933
AT3G09395	#N/A	#N/A	#N/A	#N/A	#N/A	#N/A	#N/A	#N/A
AT3G09400	0.0438252	2.43463	0.814297	2.34681	0.0853721	4.08847	#N/A	#N/A
AT3G09405	0.781193	0.0607855	0.705028	-0.259738	2.78765e-08	0.942348	0.970907	0.227733
AT3G09410	1.36894e-06	-0.566503	0.849006	0.089808	0.0013809	-0.409243	0.997328	-0.0020398
AT3G09415	#N/A	#N/A	#N/A	#N/A	#N/A	#N/A	#N/A	#N/A
AT3G09425	#N/A	#N/A	#N/A	#N/A	#N/A	#N/A	#N/A	#N/A
AT3G09430	0.882359	0.0422879	0.882244	-0.164171	0.758609	0.0788113	0.972958	0.133541
AT3G09435	#N/A	#N/A	#N/A	#N/A	#N/A	#N/A	#N/A	#N/A
AT3G09440	0.00711436	0.296778	0.704341	-0.143177	4.5289e-08	0.741047	0.148834	0.270566
AT3G09445	#N/A	#N/A	#N/A	#N/A	#N/A	#N/A	#N/A	#N/A
AT3G09450	8.6299e-06	-0.881385	0.889466	-0.0692061	0.0680464	0.57557	0.534638	0.547521
AT3G09455	0.551323	-0.14016	0.921147	0.09598	0.0780339	-0.368388	0.978957	-0.0758736
AT3G09465	#N/A	#N/A	#N/A	#N/A	#N/A	#N/A	#N/A	#N/A
AT3G09470	0.000627426	-0.365863	0.882244	-0.0751371	0.00838894	-0.357906	0.970907	-0.0871452
AT3G09475	#N/A	#N/A	#N/A	#N/A	#N/A	#N/A	#N/A	#N/A
AT3G09480	0.115285	-0.450883	0.9674	0.054575	0.326305	-0.291001	0.997328	-0.0313618
AT3G09485	#N/A	#N/A	#N/A	#N/A	#N/A	#N/A	#N/A	#N/A
AT3G09490	0.786467	0.0647149	0.0184594	-0.576937	3.01908e-07	0.967224	0.981022	0.07246
AT3G09495	#N/A	#N/A	#N/A	#N/A	#N/A	#N/A	#N/A	#N/A
AT3G09500	0.379064	0.134929	0.996185	0.00365929	0.923595	0.01956	0.984431	-0.0362878
AT3G09505	#N/A	#N/A	#N/A	#N/A	#N/A	#N/A	#N/A	#N/A
AT3G09510	0.609011	1.45473	#N/A	#N/A	#N/A	#N/A	#N/A	#N/A
AT3G09520	0	-1.44325	0.065157	-0.505111	0.00329555	-0.667987	0.997328	-0.0131642
AT3G09525	#N/A	#N/A	#N/A	#N/A	#N/A	#N/A	#N/A	#N/A
AT3G09530	0.555797	-1.71546	0.814297	-2.29715	0.361326	-2.48914	0.997328	0.0312119
AT3G09540	0.558566	-0.0811322	0.109931	0.292759	0.945309	-0.0108451	0.435367	0.241638
AT3G09545	#N/A	#N/A	#N/A	#N/A	#N/A	#N/A	#N/A	#N/A
AT3G09550	0.0492303	-0.467775	0.376331	0.400337	0.0276713	-0.418426	0.990332	-0.053738
AT3G09555	#N/A	#N/A	#N/A	#N/A	#N/A	#N/A	#N/A	#N/A
AT3G09560	0.963192	0.00655224	0.960558	0.0296143	0.839599	0.0386667	0.642259	0.145473
AT3G09565	#N/A	#N/A	#N/A	#N/A	#N/A	#N/A	#N/A	#N/A
AT3G09570	0.268719	0.122708	0.683336	-0.1359	0.00618097	0.34993	0.939864	0.142895
AT3G09575	#N/A	#N/A	#N/A	#N/A	#N/A	#N/A	#N/A	#N/A
AT3G09580	1.04421e-08	-0.657487	0.923403	0.0461381	0	-1.65243	0.997328	0.00120569
AT3G09585	#N/A	#N/A	#N/A	#N/A	#N/A	#N/A	#N/A	#N/A
AT3G09590	0.629042	0.486843	0.842307	0.490091	0.945309	-0.0974153	#N/A	#N/A
AT3G09595	#N/A	#N/A	#N/A	#N/A	#N/A	#N/A	#N/A	#N/A
AT3G09600	0.224991	0.169635	0.735843	-0.118676	7.57675e-05	0.593461	0.991289	-0.0386169
AT3G09605	#N/A	#N/A	#N/A	#N/A	#N/A	#N/A	#N/A	#N/A
AT3G09620	0	4.76175	0.836455	0.929604	8.68718e-08	4.07707	0.970907	1.617
AT3G09625	#N/A	#N/A	#N/A	#N/A	#N/A	#N/A	#N/A	#N/A
AT3G09630	0.0029389	0.280186	0.950224	-0.0292086	0.136623	0.221877	0.892684	0.144202
AT3G09635	#N/A	#N/A	#N/A	#N/A	#N/A	#N/A	#N/A	#N/A
AT3G09640	0.855141	0.25333	0.882244	-1.56176	0.37616	1.45141	0.98926	-0.453009
AT3G09645	#N/A	#N/A	#N/A	#N/A	#N/A	#N/A	#N/A	#N/A
AT3G09650	0.310955	0.12111	0.882244	-0.0697516	0.129447	0.232421	0.0702614	0.22781
AT3G09655	#N/A	#N/A	#N/A	#N/A	#N/A	#N/A	#N/A	#N/A
AT3G09660	0.00355153	0.565099	0.962037	-0.0442538	0.00133369	0.575761	0.997328	-0.0230392
AT3G09665	#N/A	#N/A	#N/A	#N/A	#N/A	#N/A	#N/A	#N/A
AT3G09670	0.709513	0.0463212	0.959728	-0.0280813	0.54211	0.0985819	0.970907	-0.0789161
AT3G09675	#N/A	#N/A	#N/A	#N/A	#N/A	#N/A	#N/A	#N/A
AT3G09680	0.301295	-0.580499	0.507718	1.06697	0.983808	0.0120744	0.970907	-0.56866
AT3G09685	#N/A	#N/A	#N/A	#N/A	#N/A	#N/A	#N/A	#N/A
AT3G09690	0.00785008	-0.369261	0.790795	0.117716	0.483391	0.10831	0.988009	-0.0408752
AT3G09695	#N/A	#N/A	#N/A	#N/A	#N/A	#N/A	#N/A	#N/A
AT3G09700	0.00208888	0.496668	0.894211	-0.10092	0.00899891	0.44106	0.993697	-0.0352128
AT3G09705	#N/A	#N/A	#N/A	#N/A	#N/A	#N/A	#N/A	#N/A
AT3G09710	0	1.403	0.497129	0.224365	0	1.42455	0.934124	0.179093
AT3G09720	0	1.01314	0.95038	0.0331806	4.3344e-12	0.918144	0.978957	0.0360692
AT3G09725	#N/A	#N/A	#N/A	#N/A	#N/A	#N/A	#N/A	#N/A
AT3G09730	0.22806	-0.289208	0.914252	-0.0985269	0.000727072	-0.639801	0.997328	-0.0120572
AT3G09735	0.602901	0.0752698	0.354404	-0.198974	0.252938	0.198662	0.997328	0.00869032
AT3G09740	0.260612	-0.155354	0.890232	-0.0567058	0.322915	-0.161541	0.981022	0.0270904
AT3G09745	#N/A	#N/A	#N/A	#N/A	#N/A	#N/A	#N/A	#N/A
AT3G09750	0.0644853	4.40143	0.882244	1.60823	0.102224	3.92649	0.970907	-1.55617
AT3G09755	#N/A	#N/A	#N/A	#N/A	#N/A	#N/A	#N/A	#N/A
AT3G09760	0.000878918	0.386559	0.949919	0.0335194	1.91725e-06	0.665753	0.94742	0.109288
AT3G09765	#N/A	#N/A	#N/A	#N/A	#N/A	#N/A	#N/A	#N/A
AT3G09770	0	0.831637	0.875881	0.0810846	0.0100918	0.362995	0.978957	0.0372391
AT3G09775	#N/A	#N/A	#N/A	#N/A	#N/A	#N/A	#N/A	#N/A
AT3G09780	0	4.87807	0.729243	0.290944	0	4.1767	0.997328	0.00546722
AT3G09785	#N/A	#N/A	#N/A	#N/A	#N/A	#N/A	#N/A	#N/A
AT3G09790	0.332722	0.324731	0.997672	-0.00273633	0.0222297	0.735962	0.970907	-0.30216
AT3G09795	#N/A	#N/A	#N/A	#N/A	#N/A	#N/A	#N/A	#N/A
AT3G09800	0.0512599	-0.322604	0.624202	0.167788	0.00457317	-0.464277	0.997328	-0.00347898
AT3G09810	0.0114648	0.256914	0.763127	-0.113887	1.97504e-05	0.569407	0.978957	0.049854
AT3G09815	#N/A	#N/A	#N/A	#N/A	#N/A	#N/A	#N/A	#N/A
AT3G09820	0.862892	0.0194684	0.999635	0.000229322	0.178514	-0.197053	0.970907	0.0681632
AT3G09825	#N/A	#N/A	#N/A	#N/A	#N/A	#N/A	#N/A	#N/A
AT3G09830	0.31755	-0.181265	0.0134353	-0.342747	1.5322e-07	0.698349	0.978957	-0.056636
AT3G09835	#N/A	#N/A	#N/A	#N/A	#N/A	#N/A	#N/A	#N/A
AT3G09840	0.650783	0.0479451	0.641165	-0.132415	0.0745	0.26792	0.970907	0.0624941
AT3G09845	#N/A	#N/A	#N/A	#N/A	#N/A	#N/A	#N/A	#N/A
AT3G09850	9.32983e-06	0.423265	0.882244	-0.0727773	0.000767796	0.451796	0.996984	0.0153663
AT3G09855	#N/A	#N/A	#N/A	#N/A	#N/A	#N/A	#N/A	#N/A
AT3G09860	0.114881	-0.240762	0.953198	-0.0349574	8.3256e-05	-0.649106	0.970907	-0.103269
AT3G09863	0.555797	-1.7154	#N/A	#N/A	#N/A	#N/A	#N/A	#N/A
AT3G09865	#N/A	#N/A	#N/A	#N/A	#N/A	#N/A	#N/A	#N/A
AT3G09870	0.00551745	-2.13362	0.955676	-0.176447	0.967557	-0.0318242	0.997328	0.109202
AT3G09875	#N/A	#N/A	#N/A	#N/A	#N/A	#N/A	#N/A	#N/A
AT3G09880	0.000144697	0.460404	0.996185	-0.00659839	0.092119	0.246504	0.970907	0.0834274
AT3G09885	#N/A	#N/A	#N/A	#N/A	#N/A	#N/A	#N/A	#N/A
AT3G09890	0.451506	0.124966	0.940384	-0.0425687	0.184129	0.222192	0.978957	0.0570969
AT3G09895	#N/A	#N/A	#N/A	#N/A	#N/A	#N/A	#N/A	#N/A
AT3G09900	0.0432007	-0.213931	0.882244	0.0519487	0.0386556	-0.296299	0.43015	-0.170201
AT3G09905	#N/A	#N/A	#N/A	#N/A	#N/A	#N/A	#N/A	#N/A
AT3G09910	0.0186056	0.696897	0.942761	-0.100214	0.185252	0.466088	0.997328	-0.0456475
AT3G09920	0.00627513	-0.276782	0.967049	0.0221348	0.296656	0.159028	0.970907	-0.0763003
AT3G09922	0.615532	0.737135	0.25964	-1.68846	0.94204	-0.131661	0.558087	2.35468
AT3G09925	0.147123	-3.58521	0.694387	-1.54906	0.361326	-2.48911	0.997328	0.0328359
AT3G09930	#N/A	#N/A	0.882244	-1.56176	#N/A	#N/A	#N/A	#N/A
AT3G09935	#N/A	#N/A	#N/A	#N/A	#N/A	#N/A	#N/A	#N/A
AT3G09940	0.00436398	-0.793906	5.72216e-06	-0.922171	0.00221764	-0.744024	0.000441218	0.939115
AT3G09945	#N/A	#N/A	#N/A	#N/A	#N/A	#N/A	#N/A	#N/A
AT3G09950	0.944168	-0.109895	0.953198	-0.326476	0.934964	-0.126678	0.970907	1.41078
AT3G09955	#N/A	#N/A	#N/A	#N/A	#N/A	#N/A	#N/A	#N/A
AT3G09960	0.612758	-0.212516	0.330587	-0.682726	0.767059	-0.114888	0.970907	0.211756
AT3G09965	#N/A	#N/A	#N/A	#N/A	#N/A	#N/A	#N/A	#N/A
AT3G09970	0.0126998	0.2584	0.625766	-0.148124	0.969412	-0.00565849	0.970907	-0.0886324
AT3G09980	9.77466e-11	-0.629158	0.248345	0.21615	6.77997e-06	-0.641571	0.970472	0.0882274
AT3G09985	#N/A	#N/A	#N/A	#N/A	#N/A	#N/A	#N/A	#N/A
AT3G09990	#N/A	#N/A	#N/A	#N/A	#N/A	#N/A	#N/A	#N/A
AT3G09995	#N/A	#N/A	#N/A	#N/A	#N/A	#N/A	#N/A	#N/A
AT3G10000	0.00443352	-1.20402	0.814297	-0.340523	0.000192208	-1.65698	0.98926	-0.109759
AT3G10010	0.0119279	-0.377914	0.343473	-0.201775	0.183652	0.236253	0.970472	-0.12497
AT3G10015	#N/A	#N/A	#N/A	#N/A	#N/A	#N/A	#N/A	#N/A
AT3G10020	4.62533e-10	-0.813269	0.125585	0.300705	0	-1.70405	0.867452	-0.157681
AT3G10030	4.30259e-11	0.659061	0.882244	0.0685076	0.00103806	0.381118	0.997328	-0.0146833
AT3G10035	#N/A	#N/A	#N/A	#N/A	#N/A	#N/A	#N/A	#N/A
AT3G10040	5.93748e-09	-1.00695	0.743568	0.205886	1.40681e-12	-1.30672	0.531887	-0.295812
AT3G10050	4.29145e-06	0.434217	0.924777	0.0447227	2.12564e-06	0.682617	0.835662	0.113615
AT3G10060	0.188684	-0.178846	0.683336	0.126418	0.027647	-0.355462	0.970907	0.067167
AT3G10070	0.119698	0.175253	0.9447	-0.0412215	0.0587886	0.27279	0.991198	-0.0345422
AT3G10080	0	-1.53278	0.501946	0.176755	0	-1.71595	0.988212	-0.0285498
AT3G10090	0.00032111	0.377601	0.945925	-0.0431548	0.802195	0.0431234	0.970907	-0.0816256
AT3G10110	0	1.20262	0.882244	0.10705	2.30965e-15	1.14761	0.970472	0.161166
AT3G10113	0.0101183	3.76176	0.882244	0.657047	0.00675739	6.03206	0.997328	0.0325987
AT3G10116	0.142868	3.57521	0.996185	0.034333	0.341817	1.2522	0.970907	-1.55614
AT3G10120	#N/A	#N/A	#N/A	#N/A	#N/A	#N/A	#N/A	#N/A
AT3G10130	0.0734284	0.188786	0.98631	0.0144015	0.802623	0.0379622	0.970907	0.0473277
AT3G10140	0.0273345	0.241085	0.905059	-0.0584246	0.945309	0.0116143	0.807268	-0.139466
AT3G10150	0.471982	-0.280373	0.0606806	0.86118	0.112184	-0.596434	0.970907	0.361721
AT3G10160	0.68443	0.0450939	0.66675	0.131897	0.945309	-0.0123442	0.978957	0.031973
AT3G10180	0.0318693	0.326423	0.892766	0.0823547	0.203982	0.257301	0.970907	-0.0790039
AT3G10185	0.0143988	-1.41667	0.955851	0.112273	0.0418537	-1.2822	0.0642962	1.14417
AT3G10190	3.86379e-12	1.06524	0.882244	-0.115639	1.31915e-10	1.02891	0.918619	0.222906
AT3G10195	#N/A	#N/A	#N/A	#N/A	#N/A	#N/A	#N/A	#N/A
AT3G10200	0.180375	0.282895	0.998317	-0.0014608	0.123521	-0.307114	0.978957	-0.0899981
AT3G10210	0.0224573	0.329496	0.816466	-0.107049	0.0378649	0.324	0.972958	0.066706
AT3G10220	1.95474e-05	0.482113	0.816041	-0.101813	0.0720772	0.250735	0.970907	-0.0716071
AT3G10230	0.164545	-0.171623	0.882244	0.0646076	0.471556	-0.11302	0.970907	0.0418542
AT3G10240	#N/A	#N/A	#N/A	#N/A	0.620792	1.41316	#N/A	#N/A
AT3G10250	0.0752696	-0.254342	0.899517	-0.0613746	0.95139	-0.00883622	0.991947	0.034841
AT3G10260	1.86923e-07	-0.522964	0.540289	-0.162458	1.70132e-09	-0.791619	0.970907	0.083419
AT3G10270	1.36486e-05	-0.456195	0.995261	0.00988973	9.24535e-05	-0.569695	0.986832	0.0249918
AT3G10280	0.935098	-0.107761	0.973753	-0.136366	0.41609	0.97614	0.892684	1.61929
AT3G10290	0.441139	-0.275607	0.478693	0.46899	0.0128629	-0.793578	0.993408	0.0663882
AT3G10300	0	1.11565	0.807588	-0.114894	4.70394e-11	0.821293	0.94742	0.105527
AT3G10310	0.542551	0.0913204	0.88907	-0.0683527	0.400079	-0.175134	0.882729	-0.170071
AT3G10320	5.14671e-06	-1.73155	0.05978	-0.863857	1.14384e-06	-1.91811	0.950889	0.39694
AT3G10330	0.0586498	0.215422	0.992011	-0.0131846	0.000263962	0.495096	0.970907	-0.114847
AT3G10340	0.000253432	-0.733587	0.249795	-0.359512	0.00104025	-0.68875	0.988295	0.0571452
AT3G10350	1.7009e-13	0.685868	0.91017	0.0517891	1.02501e-06	0.65134	0.997328	0.00640539
AT3G10360	0.165295	0.177762	0.996718	0.00135173	0.0572092	0.335504	0.997328	0.0139287
AT3G10370	1.27092e-11	0.656965	0.904532	0.0562869	7.41232e-05	0.510537	0.675651	0.140113
AT3G10380	0.0109387	0.347754	0.410319	-0.177017	0.00565348	0.475474	0.993408	-0.0269248
AT3G10390	0.220717	0.199376	0.814297	-0.106412	0.0190386	0.376324	0.978957	-0.0393092
AT3G10400	#N/A	#N/A	#N/A	#N/A	#N/A	#N/A	#N/A	#N/A
AT3G10405	0.0988723	-0.188437	0.0634	0.280459	0.00808584	-0.398526	0.970907	-0.0836157
AT3G10410	0.000196754	0.366325	0.639763	-0.142754	0.391515	0.137234	0.985368	0.0256421
AT3G10415	#N/A	#N/A	#N/A	#N/A	#N/A	#N/A	#N/A	#N/A
AT3G10420	4.21981e-05	-0.520871	0.814297	-0.0949349	0.94204	0.0134113	0.970907	0.0597494
AT3G10430	#N/A	#N/A	#N/A	#N/A	0.620792	1.4132	#N/A	#N/A
AT3G10439	#N/A	#N/A	#N/A	#N/A	#N/A	#N/A	#N/A	#N/A
AT3G10440	0.246421	0.197736	0.882244	0.0916616	0.757562	0.0570118	0.970907	-0.111052
AT3G10450	0.753383	-0.0587507	0.967907	-0.0254372	0.267267	-0.187198	0.970907	0.088278
AT3G10455	#N/A	#N/A	#N/A	#N/A	#N/A	#N/A	#N/A	#N/A
AT3G10460	0.555797	-1.7154	#N/A	#N/A	#N/A	#N/A	0.970907	1.61377
AT3G10470	0.54979	0.330944	0.878754	0.443861	0.65892	0.288873	0.997328	0.0800477
AT3G10480	0.0651477	-0.195946	0.814297	-0.102559	0.784152	0.0437028	0.993408	0.0222989
AT3G10490	0.000369457	-0.358541	0.846315	-0.0885195	0.442559	-0.115808	0.970907	0.0827302
AT3G10500	0.73461	0.0602633	0.119049	-0.282754	0.123636	0.250235	0.970907	0.111691
AT3G10510	0.364255	-2.44984	0.740415	1.41438	0.14718	-3.6219	0.993408	0.325615
AT3G10520	0	-2.94569	0.477101	0.210337	0	-2.7704	0.970907	-0.0956067
AT3G10525	0	-2.07189	0.996185	-0.00946678	0	-1.60379	0.160774	0.284267
AT3G10527	#N/A	#N/A	#N/A	#N/A	#N/A	#N/A	#N/A	#N/A
AT3G10530	0	1.07016	0.949759	0.0325926	0	1.28552	0.997029	0.0227141
AT3G10540	0.850508	-0.0239493	0.995415	0.0107525	0.69128	0.0594293	0.971745	-0.0487872
AT3G10550	0.0028593	0.44528	0.996185	0.00372451	0.000152591	0.592184	0.970907	-0.0710299
AT3G10560	0	7.03304	0.962134	0.198212	0	5.2843	0.97452	0.563465
AT3G10570	0	2.7252	0.882244	-0.122206	0	1.76353	0.997328	0.0268149
AT3G10572	0.186566	-0.209142	0.706912	0.144764	0.0039209	-0.456713	0.978957	0.0531286
AT3G10580	#N/A	#N/A	0.882244	1.60826	#N/A	#N/A	0.970907	1.61378
AT3G10585	#N/A	#N/A	#N/A	#N/A	#N/A	#N/A	#N/A	#N/A
AT3G10590	0.323525	-0.812067	0.685821	0.855418	0.154831	-1.16595	0.970907	-0.569337
AT3G10595	0.609011	1.45468	#N/A	#N/A	#N/A	#N/A	#N/A	#N/A
AT3G10600	2.60484e-11	2.01046	0.996185	-0.0368385	0.000255373	1.47872	0.892684	0.518954
AT3G10605	0.0141245	1.66936	0.882244	-0.578862	0.764023	0.326324	0.970907	-0.790996
AT3G10610	0.484568	0.0998713	0.814297	0.0968959	0.0213813	-0.318548	0.970907	-0.0513136
AT3G10620	0.434	0.128992	0.998566	0.000740441	0.508573	0.10501	0.970907	0.0773813
AT3G10630	6.36116e-08	0.706177	0.900415	-0.0658879	3.96122e-10	0.808185	0.970907	-0.0922358
AT3G10640	0.932893	-0.015203	0.120428	-0.270803	0.587336	0.0822067	0.997328	-0.022848
AT3G10650	1.58526e-09	0.845055	0.995364	0.00980477	2.26767e-07	0.888862	0.997328	0.0123761
AT3G10660	0.121654	0.256552	0.806956	-0.163824	0.0310919	0.391364	0.970472	0.188398
AT3G10670	0.122914	0.194565	0.99482	-0.00996611	0.359451	0.146058	0.970907	0.065583
AT3G10680	0.867824	0.0464824	0.706272	0.230248	0.133763	-0.353813	0.993408	0.0502277
AT3G10690	6.93544e-10	0.725641	0.843207	-0.085968	5.16946e-05	0.675428	0.972958	-0.0576893
AT3G10700	0.00116601	0.352881	0.738885	0.132919	0.804378	0.0384968	0.978957	-0.055323
AT3G10710	0.0490179	4.63696	#N/A	#N/A	0.620792	1.41316	#N/A	#N/A
AT3G10720	0	-1.388	0.584087	-0.149134	2.08678e-12	-1.03984	0.970907	0.0458571
AT3G10730	0.00076092	0.347926	0.905236	-0.0572902	1.11013e-07	0.543545	0.978957	-0.0410054
AT3G10740	0	-0.78684	0.991849	-0.0136334	3.91122e-11	-0.953194	0.970907	-0.110434
AT3G10745	#N/A	#N/A	#N/A	#N/A	#N/A	#N/A	#N/A	#N/A
AT3G10750	0.609011	1.45473	0.793561	-1.55114	0.631884	-0.87446	0.925819	2.1482
AT3G10760	0	-0.995527	0.798913	0.104736	3.85453e-06	-0.57603	0.970907	0.0762136
AT3G10770	0.00667904	-0.269712	0.965239	0.0227285	0.297085	-0.151805	0.997328	0.0111811
AT3G10780	0.803587	0.374384	0.864078	1.25584	0.300626	1.46685	0.970907	1.61378
AT3G10790	#N/A	#N/A	#N/A	#N/A	0.549041	-1.75792	0.970907	-2.29262
AT3G10800	1.14227e-12	0.691743	0.260562	-0.221591	8.51962e-13	0.915381	0.995385	0.0258613
AT3G10810	1.55778e-07	0.507567	0.996185	-0.00927643	3.82232e-08	0.74259	0.978957	-0.0355207
AT3G10815	0.0745125	0.821558	0.0307394	-1.03898	0.00359583	1.33625	0.970907	0.368679
AT3G10820	1.18145e-08	0.856725	0.997499	0.00150278	1.11379e-08	0.863119	0.978957	-0.0597149
AT3G10840	0.283465	0.119321	0.644559	0.141231	0.341954	0.129498	0.573176	0.212972
AT3G10845	#N/A	#N/A	#N/A	#N/A	#N/A	#N/A	#N/A	#N/A
AT3G10850	0.283369	-0.149904	0.996185	0.00192338	0.000332272	-0.522958	0.972958	-0.0574346
AT3G10860	0.608807	-0.100131	0.952346	0.0291924	0.34299	-0.178299	0.970907	-0.0913366
AT3G10870	0	-1.92301	0.996185	0.0111783	0	-2.03536	0.997328	-0.0180038
AT3G10880	0.00610237	-0.629705	0.925096	0.100066	0.000843974	-0.822948	0.997328	0.0184406
AT3G10890	0.69031	-0.673172	0.814297	2.34681	0.198275	-2.00728	#N/A	#N/A
AT3G10900	#N/A	#N/A	#N/A	#N/A	#N/A	#N/A	#N/A	#N/A
AT3G10910	0.0189976	-0.924741	0.946806	0.115548	0.0055071	-1.25812	0.970907	-0.247497
AT3G10915	0.893012	0.0191182	0.929995	0.0453942	0.0454003	0.314028	0.970907	-0.0833878
AT3G10920	0.665865	0.0610545	0.986373	0.0134255	0.870203	-0.0297306	0.998341	-0.0012018
AT3G10930	0.0394365	-0.687499	0.182171	-0.712007	0.373547	0.336837	0.970907	-0.360391
AT3G10940	0.0026743	0.312715	0.880373	0.0980976	0.620792	0.0861276	0.970907	0.115092
AT3G10950	#N/A	#N/A	0.882244	-1.56177	#N/A	#N/A	0.970907	-1.55615
AT3G10960	0	-1.80081	0.99925	-0.000420008	0	-1.3358	0.997328	-0.0227839
AT3G10970	0.386671	-0.101546	0.921147	0.0468204	0.287043	-0.168921	0.970907	0.0432238
AT3G10974	#N/A	#N/A	#N/A	#N/A	#N/A	#N/A	#N/A	#N/A
AT3G10980	0.430482	0.0909928	0.80558	0.106598	0.629676	0.0568443	0.970907	0.0636435
AT3G10985	0	-1.18457	0.144261	0.243436	1.93238e-14	-0.993479	0.915649	0.108715
AT3G10986	0.889013	-0.105516	0.829296	-0.603183	0.574802	0.444217	0.997328	0.0333493
AT3G10990	0.609011	1.45473	#N/A	#N/A	0.620792	1.41317	#N/A	#N/A
AT3G11000	3.31261e-05	0.828974	0.86482	-0.173243	0.000634642	0.692382	0.978957	-0.131359
AT3G11010	0.357833	-0.171389	0.0428719	-0.467662	0.000777678	0.573162	0.970472	-0.153867
AT3G11020	1.49288e-10	1.93596	0.99137	-0.078889	0.00118622	0.729966	0.611567	-0.490729
AT3G11030	0.0023249	0.426394	0.938016	-0.0539836	0.214367	0.188215	0.970907	-0.092751
AT3G11040	0.0329923	-0.413509	0.949017	-0.0417594	0.338118	0.164031	0.997328	0.0170992
AT3G11050	0.878469	-0.0739278	0.943458	0.0999638	0.0290844	0.726765	0.970472	0.414596
AT3G11060	#N/A	#N/A	#N/A	#N/A	#N/A	#N/A	#N/A	#N/A
AT3G11070	0.00087639	0.333864	0.882244	-0.0728105	0.0208986	0.314795	0.990171	0.0251343
AT3G11080	0.000340125	0.679619	0.0219641	-0.546295	0.000305005	0.632702	0.970907	0.142929
AT3G11090	8.64533e-05	-0.569772	0.861989	0.089726	0.157759	-0.251745	0.970907	0.11307
AT3G11100	0.450575	-0.116386	0.924814	-0.0507944	0.958642	0.00829229	0.968392	-0.141518
AT3G11110	0	-2.53537	0.940514	0.0607385	0	-1.98715	0.976819	0.0818116
AT3G11120	0.691023	0.0683271	0.946949	0.0406703	0.228745	-0.226161	0.997328	-0.0096313
AT3G11130	0.0214358	0.3205	0.752622	-0.108343	0.15275	0.258118	0.996926	-0.0215725
AT3G11150	0.950755	-0.0424799	0.952346	-0.167874	0.277598	-0.654251	0.997328	-0.0678928
AT3G11160	0.952963	-0.117343	0.782953	1.6188	0.549041	-1.75792	0.978957	-0.705248
AT3G11165	0.555797	-1.71546	0.996185	0.0311952	#N/A	#N/A	0.970907	-2.76528
AT3G11170	0.0276183	-0.212982	0.996185	0.00487007	0.185636	-0.195061	0.970907	0.0593686
AT3G11180	0.952963	-0.11734	0.944326	-0.450393	#N/A	#N/A	#N/A	#N/A
AT3G11200	0.237633	0.126375	0.882244	-0.0609936	0.321651	0.142794	0.970907	-0.0610301
AT3G11210	6.03718e-09	-0.744163	0.994075	-0.0117167	5.56635e-06	-0.678099	0.997328	-0.0175407
AT3G11220	0.000247414	0.452018	0.312319	-0.242534	8.42341e-06	0.670302	0.924572	-0.173195
AT3G11230	0.0872616	-0.278013	0.731905	-0.14948	0.00162468	-0.512395	0.979556	-0.0493311
AT3G11240	0.173415	0.230882	0.944326	-0.0440844	0.29604	0.18611	0.971642	-0.0769645
AT3G11250	0.00124619	0.359856	0.961671	0.0244435	0.0722562	0.251332	0.970907	-0.0668953
AT3G11260	0.00272708	-1.5149	0.685821	-0.658438	0.00157892	-1.60403	0.978957	-0.18574
AT3G11270	1.59365e-08	0.710504	0.999186	0.000421346	0	1.06464	0.997328	-0.0103526
AT3G11280	0.677126	-0.0459798	0.86482	-0.0805102	0.281177	-0.162268	0.997328	-0.0172072
AT3G11285	#N/A	#N/A	#N/A	#N/A	#N/A	#N/A	#N/A	#N/A
AT3G11290	0.0327415	0.232548	0.625349	0.156487	0.507243	0.102586	0.990332	-0.0280633
AT3G11300	#N/A	#N/A	#N/A	#N/A	#N/A	#N/A	#N/A	#N/A
AT3G11310	#N/A	#N/A	#N/A	#N/A	#N/A	#N/A	#N/A	#N/A
AT3G11320	0.151852	0.181988	0.895331	-0.0627987	0.00367279	0.388937	0.970907	0.0647888
AT3G11325	0.509806	0.801591	0.882244	1.60825	0.177961	3.29827	0.970907	-1.55614
AT3G11330	0.548435	-0.0728746	0.925096	0.0461309	0.48109	0.103933	0.978957	0.0479818
AT3G11340	0.0490238	0.914214	0.377561	-0.504056	6.16617e-11	1.54944	0.997328	-0.0281963
AT3G11350	#N/A	#N/A	#N/A	#N/A	#N/A	#N/A	#N/A	#N/A
AT3G11370	0.555797	-1.7154	#N/A	#N/A	0.421616	2.15598	#N/A	#N/A
AT3G11380	#N/A	#N/A	#N/A	#N/A	#N/A	#N/A	#N/A	#N/A
AT3G11385	0.555797	-1.71546	#N/A	#N/A	0.549041	-1.75792	#N/A	#N/A
AT3G11390	0.0196596	-3.28152	0.882244	-0.447097	0.00769859	-2.37731	0.813742	-1.18908
AT3G11395	#N/A	#N/A	#N/A	#N/A	#N/A	#N/A	#N/A	#N/A
AT3G11397	2.10882e-14	0.752398	0.975185	0.019629	2.30965e-15	0.791325	0.988212	0.0292093
AT3G11400	0.055922	0.221234	0.996185	0.00246264	0.579735	0.0909725	0.997328	0.00724711
AT3G11402	0.125084	-0.348434	0.0180533	-0.535345	0.00476602	0.539152	0.997328	-0.0141941
AT3G11405	0.555797	-1.7154	#N/A	#N/A	0.549041	-1.75792	0.970907	1.61378
AT3G11410	2.70929e-09	-0.70804	0.668829	0.139982	0.00337123	-0.348592	0.970942	0.0631156
AT3G11415	#N/A	#N/A	#N/A	#N/A	#N/A	#N/A	#N/A	#N/A
AT3G11420	0.154853	0.22531	0.608172	-0.179459	0.000266965	-0.560601	0.997328	0.0127431
AT3G11430	0.115041	-0.982794	0.808264	-0.658968	0.0111326	-2.09742	0.970907	-0.497148
AT3G11435	#N/A	#N/A	#N/A	#N/A	#N/A	#N/A	#N/A	#N/A
AT3G11440	0.000845034	0.608287	0.928157	0.0751405	0.000150357	0.703673	0.997328	0.0336209
AT3G11450	0.000569519	0.327347	0.882244	0.0689021	0.620792	0.0818588	0.997328	-0.0090879
AT3G11460	4.01503e-05	0.844508	0.921147	0.118288	3.41368e-15	1.70195	0.997328	0.0272291
AT3G11470	0.202458	0.206075	0.830076	0.114727	0.100952	0.297439	0.537837	0.276792
AT3G11480	0.775027	0.293529	0.0151869	-3.32423	0.179083	3.29826	0.947403	1.18219
AT3G11490	2.22177e-06	-0.65276	0.754662	0.121036	1.55357e-05	-0.600437	0.970907	0.0777518
AT3G11500	0.351448	-0.170415	0.991899	0.012219	0.20907	-0.236951	0.970907	0.0665794
AT3G11505	#N/A	#N/A	#N/A	#N/A	#N/A	#N/A	#N/A	#N/A
AT3G11510	0.457601	0.108069	0.921147	0.0454754	0.983259	0.00381871	0.978957	-0.0434913
AT3G11520	0.00819887	-0.489894	0.947908	0.05851	2.21984e-05	-0.788818	0.970907	-0.132526
AT3G11530	0.0559085	0.315193	0.996185	0.00691312	0.309954	0.178362	0.997328	-0.0127261
AT3G11540	0.0107262	0.259502	0.940743	-0.0374732	0.000723479	0.505018	0.997328	-0.00307084
AT3G11550	0.197038	1.65615	0.880373	-1.18895	#N/A	#N/A	0.997328	0.0312234
AT3G11560	0.000459337	-0.330932	0.996185	0.00407465	0.000444219	-0.518106	0.98926	-0.03403
AT3G11570	0.139527	0.439115	0.86684	0.201228	0.401073	0.26156	0.981022	-0.107701
AT3G11580	0	-2.61651	0.259322	-0.261736	5.59775e-15	-1.38153	0.895629	0.213305
AT3G11590	0.119275	0.166387	0.933953	0.0418959	0.119086	0.216429	0.978957	0.0369561
AT3G11591	0.949008	0.0257096	0.695633	0.463693	0.149797	-0.567844	0.892684	0.499759
AT3G11600	6.47314e-15	-1.35383	0.814297	-0.147462	7.91718e-12	-1.38154	0.441237	-0.292398
AT3G11620	0.775153	-0.0374074	0.882244	0.0694805	0.166569	-0.219839	0.997328	0.0185442
AT3G11630	0.944168	0.00834126	0.893232	0.0538388	0.366985	-0.154735	0.995385	-0.0232357
AT3G11640	0.0234124	0.670911	0.738885	-0.417559	0.0454215	0.667632	0.806883	0.675892
AT3G11650	3.39495e-07	-0.790443	0.620911	-0.169727	0.000426095	-0.537797	0.970907	-0.108136
AT3G11660	0	-1.67419	0.225426	-0.217552	1.23956e-08	-0.845164	0.970907	-0.053848
AT3G11670	6.20466e-09	-0.546335	0.905409	0.0522246	0.241604	-0.18415	0.989393	-0.0232889
AT3G11680	0.543133	0.380339	0.943458	0.286346	0.774839	-0.201697	0.87475	1.14177
AT3G11690	6.19813e-06	-0.74738	0.716321	0.167262	0.00198587	-0.533747	0.970907	0.0990543
AT3G11700	0	-1.09303	0.765745	0.107938	3.2805e-09	-0.850184	0.997328	0.0166979
AT3G11710	2.69896e-06	0.433939	0.965239	-0.0220349	0.0062526	0.39273	0.990332	0.0320408
AT3G11720	0	-1.24651	0.98631	-0.0163297	2.10381e-07	-0.735068	0.978957	0.0727361
AT3G11730	0.000184088	-0.383677	0.929438	-0.0441128	0.0122489	-0.340341	0.970907	-0.0579218
AT3G11740	0.949171	-0.112119	0.882244	-0.812589	0.143135	-2.24767	0.970907	0.880496
AT3G11745	0.000189337	0.789031	0.738885	0.255909	0.252432	0.268915	0.970907	-0.179984
AT3G11750	0.000718692	-0.760352	0.225426	0.387607	7.00365e-10	-1.12284	0.846133	-0.237691
AT3G11760	1.00211e-12	-1.0486	0.52689	0.180722	1.15554e-12	-1.03671	0.982145	0.0444534
AT3G11770	0.000140164	0.517415	0.716999	-0.140778	3.37779e-06	0.705023	0.972958	0.0674867
AT3G11773	0.629981	0.341835	0.996185	0.0381462	0.0707235	1.18912	0.997328	0.0335298
AT3G11780	0.309796	0.167753	0.882244	-0.0647569	0.484842	0.122199	0.993408	-0.02772
AT3G11800	0.266513	0.123398	0.991305	0.00914334	0.852892	0.0327778	0.970907	0.0856267
AT3G11810	0.000286273	-0.382423	0.925096	-0.0462356	5.7525e-05	-0.534092	0.997328	-0.00318429
AT3G11820	0.0733217	-0.273727	0.00616905	-0.35153	0.0559435	0.276268	0.978957	-0.0497821
AT3G11825	0.609011	1.45473	#N/A	#N/A	#N/A	#N/A	#N/A	#N/A
AT3G11830	2.29055e-06	0.438008	0.986694	0.0132885	0.00134525	0.446244	0.987487	0.0351956
AT3G11840	0.0037558	0.496436	0.0640079	-0.438221	3.09451e-05	0.69663	0.97452	-0.0892058
AT3G11850	0.271156	-0.194537	0.843207	-0.116843	0.402918	-0.148232	0.978957	-0.0528011
AT3G11860	3.02118e-14	5.5406	0.504618	2.35628	9.30309e-13	4.51601	0.978957	0.768676
AT3G11870	0.00104997	7.22468	#N/A	#N/A	0.00285218	6.58379	#N/A	#N/A
AT3G11880	0	2.2154	0.967808	-0.0230708	0	1.89309	0.997885	0.0010812
AT3G11890	1.83289e-05	0.451465	0.975546	0.0200236	0.000420285	0.459737	0.997328	0.00566305
AT3G11900	0	1.20169	0.882244	0.075526	0	1.51524	0.996926	0.0247519
AT3G11910	0.92556	0.0148466	0.7686	-0.107053	0.396771	0.150143	0.997328	-0.00151546
AT3G11920	0.0692182	-4.37288	0.779762	0.744363	0.428905	-1.35746	0.978957	-0.497602
AT3G11930	0	-1.57974	0.512045	0.15541	0	-2.01658	0.970472	-0.117029
AT3G11940	0.691459	0.0574378	0.809211	-0.0961125	0.481402	0.115252	0.970907	0.0797087
AT3G11945	0.7146	0.0491377	0.884543	-0.0587305	0.809325	0.0397005	0.970472	0.080436
AT3G11950	0	2.2704	0.991347	0.0147357	0	1.98372	0.970907	-0.101389
AT3G11960	0	2.35761	0.892591	-0.0581908	0	2.18185	0.997328	0.00520819
AT3G11964	5.13209e-08	0.734427	0.882244	0.0595302	0.000162608	0.678904	0.984431	0.0368927
AT3G11980	#N/A	#N/A	0.953198	-0.326481	0.428905	-1.35748	0.997328	0.0312344
AT3G11990	#N/A	#N/A	#N/A	#N/A	#N/A	#N/A	#N/A	#N/A
AT3G12000	#N/A	#N/A	#N/A	#N/A	#N/A	#N/A	#N/A	#N/A
AT3G12010	0.0199133	0.233016	0.885853	-0.0588753	0.0334566	0.316374	0.997328	-0.0134342
AT3G12020	0.000114691	-0.376725	0.977219	0.0166896	0.994171	-0.00124146	0.864095	-0.109389
AT3G12030	0.000480604	2.84021	0.393156	-4.60171	0.00123761	2.33426	0.970907	1.3349
AT3G12040	2.13866e-13	1.23652	0.0404083	-0.537466	6.32227e-13	1.37859	0.997328	0.0338158
AT3G12050	0.000740115	0.331248	0.914816	0.0506536	0.0111005	0.354204	0.96864	0.126962
AT3G12060	0.00398071	-1.28977	0.738885	0.576478	0.00460497	-1.3281	0.970907	-0.240787
AT3G12070	5.81731e-05	0.851929	0.755532	0.252037	5.92339e-06	0.870335	0.997328	0.0264502
AT3G12080	0.0817018	-0.174835	0.970045	-0.020123	0.0113472	-0.365354	0.997328	-0.0032704
AT3G12090	0.314746	-0.265734	0.814297	-0.228878	0.292687	-0.274568	0.970907	0.161945
AT3G12100	0.924277	0.0154887	0.925096	-0.0513419	0.417997	0.135924	0.970907	-0.0852759
AT3G12110	3.07949e-13	-1.16798	0.615681	0.18797	0	-1.55704	0.997328	-0.00870294
AT3G12120	3.82474e-07	-0.465672	0.738885	0.112273	1.55956e-05	-0.614924	0.922424	0.136147
AT3G12130	0.0555256	0.203108	0.98781	-0.01392	0.703992	-0.0454777	0.970907	-0.0467076
AT3G12140	0.00768914	0.272102	0.944144	-0.0363864	0.188639	0.174024	0.975636	-0.0425722
AT3G12145	0.00186996	0.436883	0.949135	-0.0591728	0.206836	-0.221705	0.37685	0.23706
AT3G12150	0	-1.37631	0.182918	0.249928	0	-1.30885	0.997328	-0.0133315
AT3G12160	0.934859	-0.10864	0.881446	-0.654203	0.049825	-2.93947	0.991566	-0.269045
AT3G12170	0.0444646	0.366387	0.975588	0.0331781	0.0196933	0.385145	0.983874	0.0507904
AT3G12180	0.122897	0.229879	0.990065	0.015757	0.0201539	0.388638	0.997328	0.0190826
AT3G12190	#N/A	#N/A	#N/A	#N/A	0.945309	-0.143327	#N/A	#N/A
AT3G12200	0.589988	-0.0627049	0.884528	0.0611423	0.31856	0.151519	0.997328	-0.0138917
AT3G12203	0.918692	0.104032	0.953198	0.224083	0.987645	-0.0135585	0.970907	0.518768
AT3G12210	0.901987	0.0193851	0.884543	0.0657181	0.404433	-0.148989	0.970472	0.0979101
AT3G12220	8.45758e-16	-1.75535	1.96616e-05	-0.8544	0.0642419	-0.498038	0.970907	-0.200164
AT3G12230	0.483194	0.744476	0.996185	0.0332444	0.489278	-0.750706	0.771421	1.61799
AT3G12240	0.0316567	-2.65165	0.738885	-1.24337	0.911887	-0.124369	0.970907	-1.06665
AT3G12250	0.336257	0.168768	0.976928	-0.0216282	0.317116	0.159304	0.98926	0.0431063
AT3G12260	0.574519	0.0843357	0.998837	-0.000547013	0.900704	-0.0237641	0.979968	-0.0290003
AT3G12270	3.27431e-13	0.704987	0.788969	0.110806	2.37399e-05	0.593544	0.997328	-0.00513576
AT3G12280	0.757641	0.0464048	0.921147	-0.0465805	0.0268075	0.378859	0.970907	0.048568
AT3G12290	0.0729514	-0.19346	0.843207	-0.0851329	0.756463	0.048405	0.997328	-0.00298717
AT3G12300	0.230308	0.181857	0.304636	-0.255933	0.0424429	0.336098	0.970907	-0.0786287
AT3G12320	0.000193723	-0.487275	0.882244	0.0652586	0.0535514	-0.273207	0.970907	0.088753
AT3G12340	0	1.16157	0.996296	0.00184259	0	1.21555	0.988212	0.0402095
AT3G12345	0.0557633	-0.189826	0.885819	0.0571383	0.000316868	-0.530815	0.997328	-0.0135484
AT3G12350	0.000171158	0.396774	0.882244	-0.0825843	0.000323854	0.461841	0.970907	-0.0695081
AT3G12360	0.0142462	0.258882	0.774301	-0.108629	7.25119e-06	0.595565	0.990723	0.0230921
AT3G12370	0.000297468	0.499618	0.996718	0.00138983	1.30731e-07	0.695159	0.978957	-0.0414827
AT3G12380	1.5591e-06	0.583262	0.882244	-0.0740345	3.03233e-06	0.630361	0.993408	-0.0248514
AT3G12385	#N/A	#N/A	#N/A	#N/A	#N/A	#N/A	#N/A	#N/A
AT3G12390	3.54416e-05	0.387229	0.958779	-0.0250841	0.000241715	0.485279	0.997328	-0.00369147
AT3G12400	0.101207	-0.178315	0.788152	-0.109433	0.620792	-0.0596817	0.970907	0.069634
AT3G12410	1.10204e-09	2.41875	0.996185	0.0377323	2.12887e-06	2.66861	0.997328	0.114591
AT3G12420	0.140067	3.57524	#N/A	#N/A	0.421616	2.15599	#N/A	#N/A
AT3G12430	0	9.41979	0.882244	1.60823	0	7.84727	0.997328	0.032948
AT3G12440	0	5.69568	0.882244	-1.56177	4.79928e-11	5.46871	0.970907	0.880509
AT3G12460	0	3.66069	0.682236	0.569358	0	2.63435	0.994082	0.0955971
AT3G12470	0	6.31085	0.882244	0.688418	1.18066e-15	5.13458	0.997328	-0.173394
AT3G12480	0.247226	0.129852	0.844255	-0.0913468	0.00181476	0.324636	0.978957	0.0363774
AT3G12490	0.83662	0.0263149	0.935572	-0.039685	0.655661	-0.0771526	0.978957	0.048674
AT3G12500	6.47314e-15	-1.81941	0.882244	-0.164168	5.9529e-14	-1.98008	0.0903939	0.515246
AT3G12502	#N/A	#N/A	#N/A	#N/A	#N/A	#N/A	#N/A	#N/A
AT3G12510	0	1.92906	0.928244	0.119786	0	1.63409	0.997328	-0.0439799
AT3G12520	1.78101e-10	0.962536	0.800001	0.195935	2.42129e-10	0.887029	0.736694	0.228606
AT3G12530	0.000144044	0.645808	0.940741	0.0719742	3.73128e-06	0.704317	0.997328	0.0262386
AT3G12540	#N/A	#N/A	#N/A	#N/A	#N/A	#N/A	#N/A	#N/A
AT3G12545	0.139774	2.20982	0.689874	1.90853	0.54437	0.769248	0.970907	1.17005
AT3G12550	2.64858e-05	0.453102	0.996185	-0.00855104	0.0540092	0.288945	0.973814	-0.064967
AT3G12560	0.351553	-0.106897	0.948666	-0.0332753	0.512062	0.0912936	0.970907	0.0744476
AT3G12570	0.593289	0.062557	0.939458	-0.0283267	0.680655	0.0564404	0.888294	-0.114488
AT3G12580	8.77268e-10	1.35826	0.882244	-0.361849	2.55469e-14	1.43038	0.400508	0.50335
AT3G12585	#N/A	#N/A	#N/A	#N/A	#N/A	#N/A	#N/A	#N/A
AT3G12587	0.176451	0.248196	0.783364	0.134645	0.941566	-0.0181667	0.970907	-0.0849748
AT3G12590	0.165811	0.162613	0.996185	-0.00225476	0.402074	0.146761	0.978957	0.0553079
AT3G12600	0.0248733	-0.27622	0.996577	0.00149129	0.00206455	-0.3975	0.970472	-0.0911766
AT3G12610	0	-3.08273	0.280191	0.214248	0	-3.41003	0.972281	-0.0427333
AT3G12620	0.47345	-0.0828029	0.781928	-0.109624	0.112799	0.219601	0.997328	0.00233821
AT3G12630	1.32126e-11	-0.829882	0.946658	-0.0338256	1.54456e-06	-0.683413	0.970907	0.0618817
AT3G12640	0.0601524	0.197827	0.852587	-0.0877976	0.134147	0.226625	0.970907	-0.0813498
AT3G12650	0.00122947	0.478254	0.996185	-0.0094064	0.00120343	0.478394	0.997328	0.0144377
AT3G12660	#N/A	#N/A	#N/A	#N/A	#N/A	#N/A	#N/A	#N/A
AT3G12670	0.0124381	0.298108	0.921147	0.046298	0.459662	0.119814	0.997328	-0.00984159
AT3G12680	0.0292571	0.230299	0.882244	0.0775873	0.190262	0.163832	0.984093	-0.0299474
AT3G12685	1.72943e-05	-0.614412	0.702483	0.138186	1.23067e-08	-0.90552	0.970907	-0.0738276
AT3G12690	0.359734	0.152076	0.711414	0.149547	0.42402	-0.148068	0.997328	0.00990048
AT3G12700	0	-1.35007	0.996185	-0.00702529	0	-1.96802	0.970907	0.118685
AT3G12710	0	-2.87377	0.658156	0.203655	0	-2.21073	0.970907	-0.0870632
AT3G12720	0.8064	0.374421	0.900365	-0.447688	0.31163	-1.22505	0.970907	-0.884521
AT3G12730	1.93576e-08	-0.983024	0.0667472	0.431043	0	-1.63487	0.997328	0.0283751
AT3G12740	0.00216048	-0.423323	0.0012226	-0.394019	0.541454	0.0961628	0.991994	-0.0310926
AT3G12750	0	-1.57266	0.814297	0.147061	0	-1.90136	0.993408	0.0326763
AT3G12760	0.000122507	0.375909	0.720667	-0.124007	0.000116919	0.510822	0.997328	0.0198411
AT3G12770	0.000545037	1.54044	0.462194	-0.94047	4.87726e-05	1.33997	0.970907	-0.237841
AT3G12775	0.73461	0.622165	0.996185	0.0311851	0.945309	-0.143322	#N/A	#N/A
AT3G12780	0.933525	0.00992184	0.98687	-0.0129335	0.548142	-0.102192	0.964858	0.120565
AT3G12800	0.228419	0.127164	0.928157	-0.0419349	0.0450794	0.308485	0.976492	0.0384761
AT3G12810	0.00508313	0.389081	0.946067	0.0338783	0.0788014	0.377998	0.989393	-0.0339057
AT3G12820	1.45963e-09	-2.15948	0.755686	-0.284069	9.93267e-15	-3.15138	0.981022	0.104881
AT3G12830	0	-1.83031	0.0145989	-0.519971	0.000952767	-0.612443	0.943282	0.210619
AT3G12833	0.126283	-0.796991	0.997828	0.00364972	0.00684829	-1.86312	0.997328	-0.114576
AT3G12835	#N/A	#N/A	#N/A	#N/A	#N/A	#N/A	#N/A	#N/A
AT3G12840	0.364255	-2.44985	0.882244	-1.56177	0.549041	-1.75794	0.970907	-0.816108
AT3G12850	#N/A	#N/A	#N/A	#N/A	0.620792	1.41316	#N/A	#N/A
AT3G12860	0	1.37132	0.942677	0.0410007	0.00014788	0.569499	0.970907	-0.125268
AT3G12870	0.0315345	-0.374679	0.996185	0.00478923	6.16103e-05	-0.606487	0.978957	-0.0563812
AT3G12880	0.599183	-0.554805	0.74725	0.904039	0.625932	0.499891	0.978957	-0.497555
AT3G12890	4.41902e-06	-1.49699	0.934416	0.14643	1.82663e-10	-1.85299	0.830127	0.355029
AT3G12900	0.190778	-3.29603	0.864078	1.25583	0.690037	-0.614657	0.997328	0.0321949
AT3G12910	0.000168409	-1.31577	0.0132128	-0.840629	0.13642	-0.72427	0.163021	-1.12532
AT3G12915	0.00174778	-0.382563	0.129025	0.277903	4.2358e-05	-0.687076	0.970907	0.111577
AT3G12920	0	-2.12894	0.914252	0.0515182	0	-1.72254	0.970907	0.0798378
AT3G12930	0.20982	-0.194542	0.872297	0.0775712	0.00821758	-0.409685	0.996984	-0.0213971
AT3G12940	1.57502e-13	0.780588	0.949759	-0.0364043	3.82845e-06	0.599089	0.997328	0.00989505
AT3G12950	0.000669831	-0.341606	0.880373	-0.0785985	0.0802271	-0.231665	0.940779	-0.139908
AT3G12955	0.677841	-0.305021	0.996185	-0.0647579	0.903721	-0.118889	0.957677	-0.923571
AT3G12960	0.241223	1.4755	0.882244	-1.56177	0.421616	2.15597	#N/A	#N/A
AT3G12965	#N/A	#N/A	#N/A	#N/A	#N/A	#N/A	#N/A	#N/A
AT3G12970	4.63291e-12	-1.84216	0.974868	-0.03591	5.7521e-14	-2.66537	0.993408	-0.0640135
AT3G12977	0.0244363	-1.08922	0.996185	-0.0291474	0.139052	-0.798625	0.970472	-0.491811
AT3G12980	0.198057	0.212577	0.944326	-0.0355222	0.294537	0.216438	0.970907	-0.0518201
AT3G12990	3.21002e-08	0.589735	0.933673	0.0466671	0.0517738	0.285521	0.970472	-0.14642
AT3G13000	0	-1.01704	0.413074	0.19222	1.48053e-08	-0.806431	0.997328	0.012
AT3G13010	0.238874	-2.02164	0.814297	-1.06291	0.0401156	-2.93829	0.997328	0.162447
AT3G13020	0.473855	-0.218319	0.882244	-0.226312	0.298339	-0.313808	0.722981	-0.489053
AT3G13030	0.335744	0.131916	0.882244	-0.0755555	0.00972692	0.374253	0.847488	-0.171711
AT3G13040	9.21415e-10	-0.575963	0.976928	0.0166734	0.780492	-0.0438184	0.993408	0.0197368
AT3G13050	0.000193503	0.544719	0.429481	-0.20796	2.62226e-09	0.824	0.970907	0.0792177
AT3G13060	0.000235682	-0.355647	0.902958	-0.0536365	0.0929549	-0.243048	0.794444	0.118336
AT3G13061	#N/A	#N/A	#N/A	#N/A	#N/A	#N/A	#N/A	#N/A
AT3G13062	0	-1.80039	0.641262	-0.138235	0	-1.30078	0.997328	0.0186284
AT3G13065	0.86513	0.0271142	0.262373	0.263304	0.0205021	0.347381	0.997328	-0.0212627
AT3G13070	0.5991	0.0587706	0.985321	0.0139975	0.277084	0.171538	0.970907	-0.0749465
AT3G13075	0.267526	-2.97246	0.836455	-1.10181	0.428905	-1.35745	0.970907	-0.860161
AT3G13080	0.000363683	0.589544	0.0510626	-0.275298	0	2.37133	0.970907	0.0667485
AT3G13090	0.000373552	1.13447	0.0905573	-0.678018	3.17304e-07	1.51758	0.997328	-0.0336834
AT3G13100	9.20102e-10	1.42147	0.658045	-0.225831	8.00844e-11	1.42502	0.970472	0.181621
AT3G13110	5.60672e-13	-0.670492	0.980321	-0.0155153	9.53191e-05	-0.518975	0.993697	-0.0174782
AT3G13120	0.477251	-0.0830722	0.781215	0.101988	0.014493	-0.366428	0.970907	-0.0768705
AT3G13130	0.00531685	-6.31416	0.880373	-0.386173	0.00207696	-3.35658	0.976819	0.290574
AT3G13140	0.0988247	-2.43402	0.935572	0.520464	0.488405	-0.975827	0.935382	1.61763
AT3G13150	0	1.42961	0.997621	-0.00154084	0	1.30096	0.984431	-0.0448466
AT3G13160	0.000248919	0.426078	0.798416	-0.115238	2.00612e-05	0.4995	0.939605	0.112278
AT3G13170	0.0550515	0.777959	0.702231	0.559749	0.886202	-0.0753357	0.978957	-0.185684
AT3G13175	0	-1.94303	0.308906	0.246508	0	-2.12454	0.989732	0.038853
AT3G13180	0.318229	-0.108397	0.628235	0.141506	0.00181445	-0.423655	0.970907	-0.093066
AT3G13190	0.000219136	0.398007	0.965859	-0.0251995	0.286261	0.15339	0.9921	-0.0347671
AT3G13200	0.107479	0.166156	0.60207	-0.146737	0.705197	0.0617894	0.994081	-0.0176156
AT3G13210	0.13393	0.538633	0.996718	0.00401316	0.0572513	0.69477	0.984384	0.124291
AT3G13220	0.73461	0.622256	0.965859	-0.256206	0.228679	3.00789	0.997328	0.0312378
AT3G13222	0	0.860017	0.991118	-0.0128039	1.91991e-10	0.898475	0.939605	-0.106712
AT3G13223	#N/A	#N/A	#N/A	#N/A	#N/A	#N/A	#N/A	#N/A
AT3G13224	0.0453095	0.219099	0.996185	0.00340464	0.549947	0.101468	0.970907	-0.124817
AT3G13225	0.167869	0.196199	0.92218	0.0473703	0.554448	0.115556	0.996041	-0.0172608
AT3G13226	0.378615	0.105157	0.962134	0.0261969	0.36621	0.130826	0.970907	-0.0812952
AT3G13227	0.212691	2.01961	0.921147	0.769754	0.396283	1.45187	0.970907	-2.29261
AT3G13228	#N/A	#N/A	#N/A	#N/A	#N/A	#N/A	#N/A	#N/A
AT3G13229	0.952963	-0.117272	#N/A	#N/A	#N/A	#N/A	0.970907	1.61377
AT3G13230	0	1.0248	0.882244	0.0642387	1.07037e-11	0.884869	0.970907	0.0658212
AT3G13235	0.00239913	0.299862	0.243258	-0.216976	8.92766e-09	0.75098	0.970907	-0.0607114
AT3G13240	0.0360334	0.556098	0.926581	-0.118034	0.763324	0.0799912	0.970907	-0.178584
AT3G13275	1.46788e-06	-1.27176	0.934184	-0.0866849	2.97664e-07	-1.32466	0.284225	0.521313
AT3G13276	0.528701	1.10882	0.882244	0.883393	0.428905	-1.35743	0.970907	-1.19049
AT3G13277	#N/A	#N/A	#N/A	#N/A	#N/A	#N/A	#N/A	#N/A
AT3G13280	0.251582	1.33321	0.814297	-2.29715	0.116139	3.74685	0.948279	-3.14032
AT3G13290	0.0929347	0.203661	0.311958	-0.207895	0.0980628	0.298347	0.981745	0.040186
AT3G13300	0.0799212	0.260138	0.332258	-0.191149	0.0376854	0.421746	0.978957	0.0461221
AT3G13310	5.78891e-12	0.686685	0.971412	0.0218499	0.000786872	0.454148	0.876907	0.165719
AT3G13320	2.08752e-05	0.482688	0.882244	-0.0782734	1.50666e-06	0.542391	0.970907	0.0641729
AT3G13330	0.166867	-0.237591	0.0195387	-0.41705	0.00180015	0.55352	0.982241	-0.0375281
AT3G13335	#N/A	#N/A	#N/A	#N/A	#N/A	#N/A	#N/A	#N/A
AT3G13340	0.149501	0.151629	0.966547	-0.0221996	0.176885	0.193512	0.978957	-0.036224
AT3G13350	0.364255	0.108091	0.88958	0.0639327	0.154746	-0.213773	0.970907	0.0801474
AT3G13360	5.5561e-14	-0.839948	0.413884	0.18635	1.76371e-06	-0.614934	0.970907	0.0803555
AT3G13370	#N/A	#N/A	#N/A	#N/A	#N/A	#N/A	#N/A	#N/A
AT3G13380	0	1.99325	0.800946	-0.153341	0	2.48358	0.611567	0.232385
AT3G13390	8.75138e-07	10.516	0.882244	1.60823	1.5631e-05	9.29722	0.970907	1.61378
AT3G13400	1.26985e-14	4.62136	0.738885	1.41434	1.56587e-05	5.64256	0.970907	-0.815467
AT3G13403	#N/A	#N/A	0.925096	-0.704185	0.255169	-2.9721	0.964858	-1.55229
AT3G13404	6.45548e-05	-1.32288	0.898102	0.162826	1.91064e-09	-2.29799	0.985087	-0.0999634
AT3G13405	#N/A	#N/A	#N/A	#N/A	#N/A	#N/A	#N/A	#N/A
AT3G13410	0.113817	0.19578	0.96884	0.0204364	0.549041	0.0981987	0.970907	0.0942946
AT3G13420	0.0178168	0.438726	0.962397	0.0427952	0.725385	0.0742407	0.262358	-0.404525
AT3G13430	0.0857171	-0.338101	0.953198	-0.0371076	0.267325	-0.19556	0.970907	-0.119581
AT3G13432	0.140067	1.37557	0.640234	-1.40378	0.94204	-0.131681	0.981022	0.517839
AT3G13433	0.647161	0.180756	0.567879	-0.482957	0.0305261	-0.750522	0.941046	0.511444
AT3G13435	0.669925	0.324842	0.882244	-0.427566	0.421616	0.678568	0.970472	0.908437
AT3G13437	4.18619e-11	-1.46493	0.702483	-0.217348	0.000155533	-0.893904	0.997328	0.0226948
AT3G13440	0.00419108	0.297561	0.666572	0.142119	0.00923633	0.325387	0.997328	0.0175954
AT3G13445	0.129496	0.179961	0.949495	0.0338994	0.919876	-0.01595	0.970907	-0.121696
AT3G13450	0.0333151	-0.33694	0.534298	0.185952	0.00121405	-0.518476	0.970907	-0.109164
AT3G13460	1.16471e-05	0.491763	0.914252	-0.0482617	9.51625e-05	0.591492	0.970907	0.0690029
AT3G13470	0.708163	-0.0404123	0.968039	0.0206456	0.277177	-0.167218	0.997328	-0.0148126
AT3G13480	1.9552e-11	0.793577	0.74725	0.13038	3.5303e-06	0.712255	0.997328	-0.00384954
AT3G13490	0.967295	-0.00446687	0.881156	0.0756685	0.259097	-0.176077	0.970907	-0.0655584
AT3G13500	0.36155	-1.24746	0.74725	-1.34269	0.536105	1.08749	0.978957	0.564376
AT3G13510	0	-1.05906	0.925096	0.0460738	0	-1.11733	0.990823	0.0241322
AT3G13520	0	-1.84475	0.679607	0.138477	0	-2.22559	0.0479962	0.343663
AT3G13525	#N/A	#N/A	#N/A	#N/A	#N/A	#N/A	#N/A	#N/A
AT3G13530	0.00238943	-0.389562	0.676032	-0.134243	0.221158	-0.222192	0.995385	-0.024829
AT3G13540	0.329361	-0.757752	0.993898	-0.0728253	0.620792	0.493506	0.997328	0.0333149
AT3G13550	0.453438	-0.113109	0.988811	-0.0173424	0.784857	-0.0459213	0.997328	0.0236082
AT3G13560	8.38217e-10	-0.597625	0.000490815	-0.428429	0.613129	-0.0821882	0.997328	-0.0148601
AT3G13570	5.83637e-05	0.486118	0.993514	-0.0110664	1.38588e-05	0.561575	0.970907	0.107157
AT3G13580	5.0491e-12	0.632943	0.918133	-0.0478372	4.3322e-05	0.560249	0.978957	0.0468584
AT3G13590	0.609011	-0.163428	0.956126	0.0748461	0.0623526	-0.576554	0.970907	-0.185937
AT3G13600	7.70064e-05	-1.17682	0.973433	-0.0531766	0.00167062	-1.10712	0.950889	0.351228
AT3G13610	0.905837	-0.0561781	0.837732	-0.249572	0.00322863	0.893255	0.673053	0.577649
AT3G13620	8.67207e-05	0.543557	0.814297	0.121718	4.25879e-07	0.771882	0.241661	0.341684
AT3G13630	0.364255	-2.44986	0.925096	-0.704205	0.549041	-1.75792	0.970907	-1.55617
AT3G13640	0.0188012	0.863426	0.808731	0.423856	1.00006e-09	1.92989	0.926832	0.491189
AT3G13650	8.57974e-12	-1.5389	0.991849	0.0288426	2.68514e-13	-2.13784	0.970907	0.181267
AT3G13660	0.257068	-2.93412	0.966243	-0.203867	0.217717	-2.01132	0.994081	0.239534
AT3G13662	0.73461	0.62226	0.882244	1.60825	0.291081	-1.71863	0.94742	2.14161
AT3G13670	0.00666924	0.261909	0.826055	-0.0887814	0.00469016	0.400099	0.997328	-0.00193539
AT3G13672	3.34264e-13	-2.21506	0.41463	0.349506	0	-2.54294	0.970907	-0.244249
AT3G13674	0.60968	0.114928	0.28282	-0.387334	0.268125	-0.237369	0.978957	-0.0782461
AT3G13677	0.203976	0.257504	0.882244	-0.134388	0.457565	0.175196	0.600826	-0.350852
AT3G13680	0.283254	1.17182	0.894855	0.567376	0.922343	-0.122142	0.978957	-0.497566
AT3G13682	0.000571081	0.572003	0.882244	0.125388	0.0711784	0.36021	0.892684	-0.249635
AT3G13690	3.29075e-15	-0.746969	0.28171	0.204926	1.91602e-06	-0.688136	0.970907	-0.0955008
AT3G13700	0.296572	-0.195244	0.638369	-0.177275	0.160033	-0.221338	0.997328	0.00844768
AT3G13710	0.842678	-0.299787	0.636273	1.32889	0.257864	-1.24221	0.75424	-1.93245
AT3G13720	0	-1.88612	0.943837	-0.041065	0	-1.66085	0.993408	-0.0313687
AT3G13724	#N/A	#N/A	#N/A	#N/A	#N/A	#N/A	#N/A	#N/A
AT3G13730	0	-2.39473	0.668682	0.232169	0	-2.51244	0.976819	0.0742318
AT3G13740	0.115352	-0.163	0.654325	0.134483	0.00386673	-0.399535	0.970907	-0.09125
AT3G13750	0	-2.04277	0.890232	0.070811	0	-2.19852	0.970907	-0.099356
AT3G13760	0.988919	-0.00944907	0.992011	-0.0938709	0.941566	0.0859473	0.997328	-0.111084
AT3G13770	0.001802	0.847168	0.814297	-0.29143	1.97787e-05	1.01578	0.771421	0.428535
AT3G13772	0.796146	0.029478	0.996185	0.00411312	0.858181	0.031373	0.978957	0.0377272
AT3G13780	0.187805	0.235253	0.738885	0.198902	0.529367	0.131527	0.970907	0.0868394
AT3G13782	0.301866	0.239262	0.939458	-0.0774509	0.198794	-0.3452	0.996926	0.0488622
AT3G13784	0	3.47937	0.607056	-0.651116	0	2.48844	0.997328	0.0441552
AT3G13790	1.27952e-08	0.888766	0.000219374	-0.44072	1.8295e-14	1.1034	0.16354	0.281188
AT3G13800	3.26294e-10	0.818903	0.939239	0.0425125	0.000190944	0.534476	0.997328	0.023534
AT3G13810	0	-1.71182	0.935572	0.0544166	2.36692e-10	-0.88288	0.970907	-0.0657288
AT3G13820	0.952963	-0.107361	#N/A	#N/A	0.549041	-1.75792	0.970907	-1.55614
AT3G13830	#N/A	#N/A	#N/A	#N/A	0.620792	1.4132	#N/A	#N/A
AT3G13840	0.0573511	-2.17947	0.982691	-0.141001	0.302174	-1.22299	0.99465	0.177675
AT3G13845	0.534474	0.112336	0.977893	0.0213625	0.443692	0.14092	0.96864	-0.163113
AT3G13850	0.142543	0.706528	0.921147	-0.246439	0.0390156	1.13407	0.970907	-0.616407
AT3G13855	#N/A	#N/A	#N/A	#N/A	#N/A	#N/A	#N/A	#N/A
AT3G13857	0.575671	0.433275	0.523706	-1.07139	0.884444	0.100302	0.968663	1.25395
AT3G13860	3.90456e-11	0.756311	0.973433	-0.0195949	5.04899e-13	0.99795	0.997328	0.0116901
AT3G13870	0	0.927795	0.500878	-0.158927	0	1.17509	0.970907	0.0780694
AT3G13880	6.24753e-09	1.01275	0.880529	0.159841	2.65471e-14	1.27207	0.976819	-0.0852275
AT3G13882	0.00782777	0.334011	0.996185	0.00553887	0.0113421	0.361588	0.79339	-0.131112
AT3G13890	0.555797	-1.71546	0.882244	1.60825	#N/A	#N/A	#N/A	#N/A
AT3G13898	0.00520004	-1.38516	0.935245	0.193416	0.168206	-0.73573	0.981022	0.216801
AT3G13900	3.27728e-11	2.23381	0.960504	-0.111189	4.24661e-09	2.44595	0.970907	0.455434
AT3G13910	0.00149831	-0.731354	0.557337	-0.309104	0.396827	-0.196018	0.997328	0.00578188
AT3G13920	0.000170254	0.348313	0.935572	-0.0376287	0.0152235	0.341378	0.978957	0.0413212
AT3G13930	0.755408	-0.0339369	0.945414	-0.0328752	0.459655	0.113318	0.988009	0.0348457
AT3G13940	0	0.94418	0.882244	-0.0745613	4.50688e-15	1.09341	0.991994	0.0327823
AT3G13950	3.21087e-09	1.07829	0.0317346	-0.575893	0	1.62677	0.161577	0.612858
AT3G13960	0.000499762	-0.566757	0.0528729	-0.451139	0.0123913	-0.398243	0.997328	0.0188552
AT3G13970	0.61335	-0.144829	0.882244	-0.136238	0.620792	-0.129666	0.981394	-0.101072
AT3G13980	8.5813e-13	-1.24067	0.849436	0.1311	4.85465e-08	-0.959929	0.500266	0.264799
AT3G13990	2.76651e-08	0.67242	0.921147	-0.047626	5.20499e-07	0.756375	0.997328	0.00795389
AT3G14000	7.81703e-05	-0.595746	0.96235	0.0290711	0.000250922	-0.528645	0.997328	-0.00720824
AT3G14010	0.00287514	0.29404	0.996185	-0.00931012	0.0106555	0.385357	0.892684	0.106102
AT3G14020	0	-1.85294	0.80169	0.119382	4.50688e-15	-1.38068	0.970907	-0.0986928
AT3G14030	#N/A	#N/A	#N/A	#N/A	#N/A	#N/A	#N/A	#N/A
AT3G14040	0.22479	3.04404	#N/A	#N/A	0.620792	1.41317	#N/A	#N/A
AT3G14050	0.00255977	0.5664	0.901364	-0.0578832	1.5322e-07	0.811887	0.950889	0.0995068
AT3G14060	0.0017577	0.806587	0.797156	-0.325184	0.0800494	0.544122	0.978957	0.121207
AT3G14067	0	1.38965	0.949789	0.0331871	0	1.48821	0.653137	0.186629
AT3G14070	2.96153e-08	0.973546	0.944326	0.0771751	5.05568e-11	1.22898	0.970907	-0.206615
AT3G14075	0.00115802	0.342239	0.948896	0.0348698	0.014497	0.323883	0.97452	-0.047197
AT3G14080	0.235979	0.137192	0.996185	0.00418384	0.603641	-0.0921945	0.997328	-0.0172166
AT3G14090	0.00092313	0.429506	0.938016	-0.0434326	1.96692e-07	0.712695	0.993408	-0.0304924
AT3G14100	6.82238e-08	0.506062	0.92189	-0.0460238	5.96153e-05	0.563744	0.997328	0.00303082
AT3G14110	0.184736	0.136418	0.94949	0.0304826	0.142476	-0.21548	0.37685	-0.15451
AT3G14120	3.05201e-07	0.639842	0.994075	-0.0108694	7.15608e-08	0.856797	0.993408	-0.0208444
AT3G14130	0.414426	-0.143143	0.398003	-0.24572	0.322351	0.157994	0.970907	-0.0825721
AT3G14140	0.66397	-0.417942	0.935572	-0.410364	0.461471	0.568552	0.978957	-0.362616
AT3G14150	1.3472e-14	-1.06773	0.19717	0.245769	0	-1.28564	0.819979	-0.175516
AT3G14160	0.000366369	-0.53798	0.711414	-0.147431	0.750612	-0.0537835	0.970907	-0.0794316
AT3G14170	9.09222e-05	-0.923647	0.882244	0.151632	1.59045e-10	-1.44611	0.995385	-0.047192
AT3G14172	6.24146e-05	0.533149	0.882244	0.067669	0.0256376	0.378915	0.991566	-0.0316479
AT3G14180	0.271726	-0.128679	0.890892	-0.0474115	0.0320227	0.27364	0.970907	-0.116351
AT3G14185	#N/A	#N/A	#N/A	#N/A	#N/A	#N/A	#N/A	#N/A
AT3G14190	0.12667	-0.305531	0.999955	1.8242e-05	2.01895e-07	-0.690933	0.892684	-0.175663
AT3G14200	0.00207583	0.315582	0.949919	0.0324915	1.15039e-05	0.557424	0.509497	0.225589
AT3G14205	0.690486	-0.0444239	0.940743	0.0361297	0.94191	-0.01426	0.970907	0.0418271
AT3G14210	0	-2.20326	0.232127	0.206472	0	-2.02933	0.970907	-0.0839758
AT3G14220	0.00017939	-0.488499	0.49671	-0.169197	0.00162561	-0.437424	0.97452	0.0418442
AT3G14225	0.405997	0.621311	0.925096	-0.324513	0.789128	-0.23111	0.988009	-0.307927
AT3G14230	0.0147166	-0.241964	0.95092	-0.0300305	0.738563	-0.0509639	0.978957	0.0328476
AT3G14240	0.0764234	-0.179406	0.925096	0.0432947	1.26305e-06	-0.709358	0.999506	0.000237884
AT3G14250	#N/A	#N/A	0.814297	2.34682	0.945309	-0.14329	#N/A	#N/A
AT3G14260	#N/A	#N/A	#N/A	#N/A	#N/A	#N/A	#N/A	#N/A
AT3G14270	0.662759	0.06885	0.996931	-0.0011972	0.0209113	0.435645	0.970472	0.121104
AT3G14280	8.45758e-16	-1.81283	0.0047144	-0.824486	9.74113e-06	-0.934979	0.997328	0.0108271
AT3G14290	0.167698	0.163531	0.492902	-0.168894	0.00119499	0.447408	0.981022	-0.0298543
AT3G14300	0.0020224	6.84885	0.882244	-1.56177	0.0334157	4.88579	0.970907	-1.55617
AT3G14310	0	-1.83327	0.959646	-0.0241735	0	-2.2833	0.970907	0.0719553
AT3G14320	0.225928	-1.05001	0.852587	0.648156	0.0707351	-1.8386	0.970907	-0.59494
AT3G14330	0.798361	0.030106	0.550413	0.180847	0.945309	0.0120817	0.984337	-0.0278258
AT3G14340	0.00145738	-7.89572	0.220664	2.21245	8.4127e-05	-9.49624	#N/A	#N/A
AT3G14350	0	-0.921203	0.94391	-0.0344465	0.0224553	-0.367026	0.565505	0.137567
AT3G14360	0.0068708	-0.681517	0.970637	0.0577461	0.805341	-0.060782	0.642259	0.369063
AT3G14362	#N/A	#N/A	#N/A	#N/A	#N/A	#N/A	#N/A	#N/A
AT3G14370	0.140116	-0.80298	0.738885	-0.510823	0.677505	-0.303581	0.970907	0.34378
AT3G14380	0.00293133	-1.86311	0.933673	0.245102	0.040747	-3.07121	0.956505	0.850499
AT3G14385	#N/A	#N/A	#N/A	#N/A	#N/A	#N/A	#N/A	#N/A
AT3G14390	0.00658544	0.322984	0.723763	0.120051	0.05215	0.283774	0.978957	0.0428433
AT3G14395	0.00539908	-0.979754	0.332258	-0.742545	0.628997	0.213731	0.555759	0.653631
AT3G14400	1.04015e-10	0.75846	0.941787	-0.0356835	1.24388e-10	0.929991	0.981022	-0.0276357
AT3G14410	0.0150612	-0.281279	0.960201	0.0289766	0.0181818	-0.366207	0.997328	0.00442401
AT3G14415	2.82031e-13	-0.8779	0.878343	0.0741276	8.94759e-12	-0.980881	0.970907	0.0924723
AT3G14420	2.58209e-09	-0.709445	0.787342	0.100169	5.17085e-08	-0.781473	0.892684	0.142152
AT3G14430	0.0287767	-0.480198	0.893171	-0.107894	0.0711123	-0.371359	0.990332	0.0488842
AT3G14440	1.33185e-07	1.22113	0.947731	-0.0880736	4.81915e-05	0.909611	0.985368	0.0962708
AT3G14450	0.00289232	-0.842719	0.941538	0.0862701	0.0283539	-0.644611	0.970907	-0.252788
AT3G14452	#N/A	#N/A	0.882244	1.60823	#N/A	#N/A	#N/A	#N/A
AT3G14460	1.04875e-09	1.10128	0.814297	-0.182886	1.03708e-05	1.31419	0.441237	-0.406065
AT3G14463	0.234666	0.887115	0.88209	-0.675192	0.0710746	1.32251	0.839613	1.10266
AT3G14467	0.414214	0.991072	0.814297	2.34678	0.591044	-0.56855	0.997328	0.0325995
AT3G14470	0.0536106	0.313771	0.68924	-0.189408	1.90333e-06	0.740134	0.96864	-0.147595
AT3G14475	#N/A	#N/A	#N/A	#N/A	#N/A	#N/A	#N/A	#N/A
AT3G14480	#N/A	#N/A	#N/A	#N/A	#N/A	#N/A	#N/A	#N/A
AT3G14490	0.0240335	5.23407	#N/A	#N/A	0.0986312	3.92773	#N/A	#N/A
AT3G14510	9.36217e-10	7.61106	#N/A	#N/A	0.00046186	7.64181	#N/A	#N/A
AT3G14520	#N/A	#N/A	#N/A	#N/A	#N/A	#N/A	#N/A	#N/A
AT3G14530	6.82283e-07	10.6011	#N/A	#N/A	9.70568e-06	9.51468	0.970907	-1.55614
AT3G14540	0.142427	-0.438882	0.940401	0.0890562	0.00281268	-0.791715	0.968663	-0.294995
AT3G14550	0	1.84992	0.882244	-0.167724	0	2.05082	0.978957	-0.105752
AT3G14560	2.48656e-15	-1.39974	0.519504	0.262798	0	-2.07118	0.970907	0.0980715
AT3G14570	0	-1.40362	0.432853	0.201491	0.000665189	-0.885912	0.970907	0.12856
AT3G14580	0.000209251	0.868734	0.952586	0.0776307	3.16377e-07	1.07093	0.978957	0.0952476
AT3G14590	0.0452432	-0.463673	0.884543	-0.140777	0.121464	0.342808	0.993408	0.0630456
AT3G14595	1.23735e-08	-0.71271	0.996185	0.00226271	4.82771e-09	-0.834128	0.917011	0.116077
AT3G14600	0.0121172	0.291111	0.949919	0.0297055	0.171262	0.205325	0.992757	-0.029303
AT3G14610	0.570696	-0.120825	0.927733	0.0747535	0.0260618	0.408583	0.94742	0.197699
AT3G14620	0	-2.10071	0.1757	-0.230658	1.85194e-05	-0.72476	0.448994	0.227198
AT3G14630	4.16077e-10	1.97579	0.814297	0.387935	0.000196586	1.19248	0.978957	0.209638
AT3G14640	0	3.829	0.814511	0.534485	0	3.51977	0.997328	-0.0880097
AT3G14650	0.117196	-0.158453	0.874233	0.0764187	0.523573	-0.0976297	0.332484	0.159184
AT3G14660	0	-1.32111	0.406643	0.177666	0	-1.46349	0.970907	0.0894589
AT3G14670	0.952963	-0.117332	0.654325	3.19585	0.749164	0.599563	0.970907	1.61378
AT3G14680	0.00748474	-0.903281	0.63431	-0.489321	0.229376	-0.406568	0.997328	-0.0456095
AT3G14690	0.10624	0.204164	0.882244	0.069378	0.0713755	0.270914	0.660812	0.130304
AT3G14700	0.0323475	0.70586	0.889181	-0.1823	0.00020242	1.06458	0.998724	-0.00227143
AT3G14710	0.00140502	1.79001	0.400053	-1.6321	0.00321746	1.76752	0.993408	-0.2175
AT3G14720	4.89496e-14	0.712237	0.882244	-0.0693119	1.8234e-11	0.930067	0.885248	0.154179
AT3G14730	0.00131627	0.629442	0.996185	0.00537422	0.000141437	0.676106	0.940779	-0.2022
AT3G14735	#N/A	#N/A	#N/A	#N/A	#N/A	#N/A	#N/A	#N/A
AT3G14740	0.346458	0.169685	0.996185	-0.00256043	0.0473651	0.312255	0.817206	-0.207013
AT3G14750	1.26698e-13	0.92158	0.944326	-0.0443445	1.92002e-07	0.73962	0.970907	0.0855263
AT3G14760	0.677157	0.0775	0.939458	0.0558854	0.000186993	-0.710755	0.898875	-0.190748
AT3G14770	0.0108382	0.266474	0.628503	0.149223	0.0258985	0.342817	0.970907	0.0834731
AT3G14780	0.01097	-1.17215	0.882244	0.225956	0.00060031	-1.46417	0.996984	0.0662844
AT3G14790	0.765931	0.0343854	0.971412	-0.0209944	0.528432	-0.09897	0.978957	0.0395221
AT3G14810	0	0.991964	0.882244	0.0699151	2.7414e-11	1.01452	0.217952	0.298011
AT3G14820	#N/A	#N/A	#N/A	#N/A	#N/A	#N/A	#N/A	#N/A
AT3G14830	0.0361531	-0.249164	0.952586	-0.0311387	0.927398	-0.0155997	0.98078	-0.0449198
AT3G14840	0	-1.39349	0.797043	-0.0999041	0.00218355	-0.508433	0.996926	0.0151053
AT3G14850	8.45758e-16	-2.1752	0.882244	0.12871	3.4962e-11	-2.00991	0.994525	0.0430618
AT3G14855	#N/A	#N/A	#N/A	#N/A	#N/A	#N/A	#N/A	#N/A
AT3G14860	0.128134	0.162905	0.882244	0.076462	0.381227	0.13166	0.970472	0.0906443
AT3G14870	0	-1.93153	0.629449	0.178098	1.18066e-15	-1.61028	0.970907	-0.13509
AT3G14880	0.952963	-0.117343	0.996185	0.0311803	0.631884	-0.874536	0.970907	1.17004
AT3G14890	0	1.19416	0.654325	0.111782	2.30965e-15	1.09073	0.997328	-0.00487575
AT3G14900	0	2.7917	0.570201	0.214592	0	2.65476	0.970907	-0.061346
AT3G14910	0	3.83686	0.888525	0.0742115	0	3.67367	0.970472	0.149805
AT3G14920	0.0217017	0.235376	0.880373	-0.0790466	0.945309	0.0113587	0.970907	-0.0740786
AT3G14930	0.000155431	-0.352889	0.659103	0.129599	0.00305657	-0.428844	0.970907	-0.0883737
AT3G14940	0.00414183	0.376431	0.687197	0.144311	0.147717	0.246953	0.939605	0.152192
AT3G14950	0.0288124	-1.32519	0.962134	-0.149634	0.35366	-0.563924	0.601024	0.934198
AT3G14960	0	2.69468	0.741506	0.131246	0	2.27262	0.970907	0.0880447
AT3G14970	6.2241e-07	6.33003	#N/A	#N/A	0.00229429	6.71281	#N/A	#N/A
AT3G14980	4.78104e-08	0.695687	0.869637	0.0853575	0.175679	0.233056	0.985087	-0.0396373
AT3G14981	#N/A	#N/A	#N/A	#N/A	#N/A	#N/A	#N/A	#N/A
AT3G14990	1.15325e-06	-0.600105	0.138344	0.242122	0.0625423	-0.345453	0.103638	0.297197
AT3G15000	1.49363e-10	0.583159	0.999984	-1.76729e-06	3.71995e-08	0.765977	0.970907	0.0997755
AT3G15010	6.03252e-09	0.550363	0.767339	0.110901	0.269822	0.176358	0.981022	-0.029511
AT3G15020	1.05858e-08	0.552102	0.880373	-0.0796344	1.45222e-06	0.639975	0.979168	-0.0313589
AT3G15030	0.553098	0.0890171	0.761483	0.109592	0.342076	-0.166101	0.892684	0.146003
AT3G15040	0.321934	-0.12989	0.976928	-0.020871	0.110003	-0.23904	0.997328	0.00471044
AT3G15050	0.000677504	-2.86892	0.929756	-0.175274	0.000143534	-2.68453	0.983874	0.177076
AT3G15055	#N/A	#N/A	#N/A	#N/A	#N/A	#N/A	#N/A	#N/A
AT3G15060	0.180458	-0.226448	0.906975	-0.0795042	0.0510476	-0.314478	0.970907	-0.0935006
AT3G15070	0.0513997	-0.2192	0.955851	0.0300424	0.760928	-0.0500853	0.997328	0.0187381
AT3G15080	0	1.2257	0.915743	0.056222	0	1.11595	0.970907	0.110699
AT3G15090	0	1.16314	0.978152	-0.0175947	0	1.3756	0.981022	0.0444974
AT3G15095	0	-1.02654	0.144153	0.241433	2.63087e-12	-0.957344	0.999815	-4.17092e-05
AT3G15110	6.72344e-08	0.569063	0.882244	0.076231	0.451269	0.121543	0.970907	0.0819731
AT3G15111	#N/A	#N/A	#N/A	#N/A	#N/A	#N/A	#N/A	#N/A
AT3G15115	1.89694e-09	-1.28471	0.814297	0.173092	3.0438e-12	-1.63584	0.991566	0.0528749
AT3G15120	1.97668e-09	0.734515	0.925096	-0.0466261	4.15774e-05	0.799469	0.970907	-0.0899961
AT3G15130	8.10053e-09	1.07611	0.882244	0.17635	2.67983e-10	1.16409	0.978957	0.071512
AT3G15140	0.00576685	0.373404	0.919698	-0.0598569	2.31547e-07	0.681972	0.997328	0.0112404
AT3G15150	0.0336755	0.382063	0.996185	0.00335082	0.0579153	0.352511	0.978957	-0.0816054
AT3G15160	0.000419898	-0.352671	0.978634	0.0165299	0.00129172	-0.400766	0.970472	-0.0843033
AT3G15170	0.513511	-0.339983	0.779261	0.53252	0.945309	0.0389584	0.970472	0.686088
AT3G15180	0	1.02247	0.891058	-0.0615548	0	1.38157	0.997328	-0.00885929
AT3G15190	0.712906	-0.0544268	0.857998	0.0798838	0.0618362	-0.301725	0.993408	-0.0255564
AT3G15200	3.61837e-11	1.38959	0.996185	0.0161861	2.55866e-10	1.42688	0.970907	-0.247394
AT3G15210	8.36181e-12	0.991929	0.648459	-0.150866	3.41368e-15	1.03612	0.822565	0.190817
AT3G15220	0.0113494	0.324743	0.880718	0.0826978	0.0650492	0.275132	0.997328	0.0070725
AT3G15240	0.946161	0.0739114	0.556665	1.80154	0.33669	-1.03924	0.893738	1.79824
AT3G15250	#N/A	#N/A	#N/A	#N/A	0.549041	-1.75792	0.970907	1.61377
AT3G15251	#N/A	#N/A	#N/A	#N/A	#N/A	#N/A	#N/A	#N/A
AT3G15260	0.000260726	0.357442	0.882244	-0.0626396	0.000186517	0.482019	0.970907	-0.0852727
AT3G15270	0.00120486	-1.02898	0.848033	0.253888	0.052572	-0.626316	0.822565	0.457421
AT3G15280	0.231448	1.97521	0.921147	0.769749	0.235548	3.02385	0.997328	0.0312378
AT3G15290	0.110563	0.231699	0.996185	0.00227536	0.490429	0.11684	0.97829	0.0629951
AT3G15300	1.88688e-06	-1.85467	0.882244	0.249993	4.79729e-05	-1.4116	0.996926	0.0598553
AT3G15340	0.223822	-0.384535	0.957273	-0.0754959	0.0723705	0.515178	0.976153	0.145986
AT3G15350	0.000511215	-0.466587	0.527744	-0.166027	0.000589096	-0.462509	0.670066	0.144899
AT3G15351	0.635181	0.0819029	0.5985	0.195028	0.825556	0.0437781	0.999273	-0.000515403
AT3G15352	0.0001455	0.574901	0.95473	0.0379401	1.55838e-05	0.713914	0.997328	0.0126442
AT3G15353	0.000195454	-0.373865	0.515223	0.153502	2.49464e-07	-0.741481	0.978957	0.0501781
AT3G15354	0.0096879	0.331374	0.996185	0.00260508	1.04099e-05	0.670387	0.970907	0.0503358
AT3G15355	0.113186	0.218008	0.882244	-0.0800973	6.18829e-08	0.66727	0.970907	-0.0843863
AT3G15356	0	-2.79268	0.366316	-0.183882	4.86388e-12	-1.50308	0.757978	-0.371041
AT3G15357	0	1.90282	0.683336	0.401683	0	2.00699	0.996041	-0.0808022
AT3G15358	0.000746845	-0.878024	0.882244	0.155372	0.0219397	-0.591918	0.970907	-0.135156
AT3G15359	#N/A	#N/A	#N/A	#N/A	0.620792	1.41316	#N/A	#N/A
AT3G15360	0.18578	-0.161487	0.882244	0.0652824	0.0189452	-0.370861	0.970907	0.0614913
AT3G15370	0.555797	-1.7154	0.814297	2.34771	#N/A	#N/A	#N/A	#N/A
AT3G15380	5.37934e-11	0.635893	0.921147	0.0494246	2.19558e-08	0.740445	0.970907	0.0531602
AT3G15390	0.0535238	-0.297737	0.930708	0.0489843	0.375622	-0.138668	0.970907	-0.1056
AT3G15395	0.000464609	-0.565359	0.996185	-0.00788959	1.40433e-06	-0.762642	0.960657	-0.157613
AT3G15400	0	1.85093	0.381466	0.294972	0	1.5699	0.970907	-0.0986977
AT3G15410	0.535466	-0.0723756	0.952586	-0.0303334	0.652666	-0.0665198	0.99764	0.00111015
AT3G15420	0.308044	0.337431	0.921147	-0.138525	0.620792	-0.176732	0.970472	-0.295404
AT3G15430	2.32841e-06	0.463471	0.0425547	-0.303798	2.52282e-06	0.675359	0.978957	0.0496157
AT3G15440	#N/A	#N/A	#N/A	#N/A	0.379068	1.45137	0.997328	0.0311998
AT3G15450	9.05252e-11	1.01167	0.00102964	0.600973	1.32097e-10	-1.04414	0.0576475	-0.315718
AT3G15460	2.21525e-12	0.699765	0.921147	-0.0585772	3.17065e-11	0.738611	0.980865	0.0460173
AT3G15470	0.0208681	-0.241728	0.951921	0.0310482	0.537191	0.0946455	0.978957	0.0370702
AT3G15480	0.146674	-0.155353	0.975064	0.0188218	0.142138	-0.209919	0.970907	0.0439669
AT3G15490	0.949502	-0.112195	0.814297	-2.29715	0.361326	-2.48911	0.970907	1.61378
AT3G15500	0.00516559	-1.60527	0.996185	-0.0243747	0.737021	-0.216196	0.970907	0.335813
AT3G15510	0	-3.65283	0.90518	-0.0759908	0	-2.26604	0.970907	-0.150067
AT3G15518	0.00122134	-0.898454	0.0305192	-0.578413	0.0483917	-0.548683	0.993408	0.0675154
AT3G15520	0.195968	-0.134916	0.657083	0.133237	0.0958487	-0.249538	0.990332	-0.0321586
AT3G15530	0	-1.70921	0.996185	-0.0020959	0	-1.4535	0.978957	-0.055551
AT3G15534	0.0890955	-1.04468	0.574669	-0.765102	0.251324	-0.89679	0.94742	0.751706
AT3G15536	#N/A	#N/A	#N/A	#N/A	#N/A	#N/A	#N/A	#N/A
AT3G15540	1.31142e-05	-0.735522	0.892766	0.0984102	3.95767e-06	-0.831762	0.441237	0.350955
AT3G15548	#N/A	#N/A	#N/A	#N/A	#N/A	#N/A	#N/A	#N/A
AT3G15550	0.138301	-0.224752	0.953198	-0.0309582	0.00137592	-0.447215	0.970907	-0.0941929
AT3G15570	0	-1.56279	0.0594505	0.278305	2.11126e-11	-0.938511	0.981022	0.03966
AT3G15578	#N/A	#N/A	#N/A	#N/A	#N/A	#N/A	#N/A	#N/A
AT3G15580	0.00304136	-0.471109	0.804213	-0.137632	0.0475291	-0.343274	0.997328	0.0104065
AT3G15585	#N/A	#N/A	#N/A	#N/A	#N/A	#N/A	#N/A	#N/A
AT3G15590	0	2.60361	0.705545	0.126729	0	2.58887	0.98926	-0.0253307
AT3G15604	#N/A	#N/A	0.882244	-1.56177	#N/A	#N/A	#N/A	#N/A
AT3G15605	0.912438	-0.099719	0.921147	0.424485	0.809278	-0.235018	0.978957	0.480506
AT3G15610	0.214829	0.136648	0.978152	-0.017047	0.591792	0.0809085	0.997328	0.0159805
AT3G15620	3.08121e-07	0.96392	0.925096	-0.0887003	0.382589	-0.203206	0.775422	-0.320278
AT3G15630	0.35529	0.187101	0.740415	0.217077	1.01586e-10	-1.073	0.0742849	-0.352167
AT3G15635	#N/A	#N/A	#N/A	#N/A	#N/A	#N/A	#N/A	#N/A
AT3G15640	0.244787	0.141837	0.923636	0.0450859	0.661066	0.0734636	0.996926	0.0156956
AT3G15650	3.01753e-06	-1.29706	0.88958	0.140421	4.34218e-07	-1.8081	0.970907	-0.261205
AT3G15660	0.0022409	0.300466	0.879661	-0.0782155	0.0483747	0.290375	0.982241	-0.027619
AT3G15670	0.182412	-1.26396	0.938715	0.289646	0.0572078	-1.61443	0.997328	0.0335032
AT3G15680	0	-1.57134	0.831313	0.0931561	0	-1.7633	0.997328	0.00926516
AT3G15690	0.64246	-0.0521479	0.825066	0.0929825	0.0215122	-0.292866	0.997328	-0.0107274
AT3G15700	0.0565309	2.69561	#N/A	#N/A	0.179083	3.29824	#N/A	#N/A
AT3G15710	0.211398	0.138901	0.45312	-0.184231	0.467003	0.104609	0.970907	0.0698087
AT3G15720	1.39336e-07	-1.77357	0.816208	0.243018	0	-2.61641	0.993408	0.0428471
AT3G15730	0.00742495	0.254374	0.143933	-0.231013	0.00914357	0.386945	0.970907	0.0993044
AT3G15740	0	4.41912	0.957273	0.177051	0	3.43394	0.970472	0.713401
AT3G15750	0	2.66738	0.904532	0.134654	0	1.61582	0.939605	0.226057
AT3G15760	3.21624e-06	-0.981696	0.914252	-0.077263	3.95858e-05	-0.836099	0.978706	0.0782166
AT3G15770	5.62898e-14	-1.25974	0.94391	-0.0477195	0	-1.67252	0.91557	-0.171939
AT3G15780	0.950451	0.0172747	0.88907	0.100566	0.750668	0.073566	0.970907	0.173764
AT3G15790	0.500571	0.0942991	0.944326	-0.0362309	0.232767	0.186762	0.241661	0.277001
AT3G15800	0.889343	-0.0385723	0.966677	-0.0506362	0.00888002	-0.664194	0.978957	0.0988979
AT3G15810	0	-1.40025	0.738732	-0.121695	0	-1.18677	0.997328	0.0145003
AT3G15820	0	-1.51655	0.880233	-0.0855268	0	-1.54482	0.829713	0.181999
AT3G15830	0.779208	-0.250707	0.939458	0.324272	0.758801	-0.279585	0.978957	0.456269
AT3G15840	0	-0.930425	0.463096	-0.165244	6.39224e-13	-0.974802	0.997328	0.0160699
AT3G15850	0	-1.21017	0.996185	0.00730874	0	-1.1142	0.80478	0.163047
AT3G15860	#N/A	#N/A	0.882244	1.60825	0.748649	0.599493	0.970907	1.61378
AT3G15870	0.609011	1.45468	0.825673	-1.10186	0.876242	0.232535	0.970472	-2.77783
AT3G15880	0.93026	-0.014875	0.882244	-0.0598704	0.000700148	0.528216	0.970907	0.0734908
AT3G15890	0.888215	0.0325295	0.839264	0.152552	0.817357	0.0543163	0.970907	-0.101386
AT3G15900	5.76785e-07	-0.743593	0.636048	0.151231	1.18066e-15	-1.299	0.970907	0.0817827
AT3G15909	#N/A	#N/A	#N/A	#N/A	#N/A	#N/A	#N/A	#N/A
AT3G15910	0.163974	1.37594	0.800001	1.13622	0.0254884	2.50797	0.997328	0.0321985
AT3G15920	0.373533	-0.100849	0.140302	-0.183224	0.213017	0.19194	0.557087	-0.15508
AT3G15930	#N/A	#N/A	#N/A	#N/A	#N/A	#N/A	#N/A	#N/A
AT3G15940	0.836888	0.0252211	0.92392	0.0484387	0.147465	0.204402	0.993408	-0.021949
AT3G15950	0.568127	-0.104277	0.239261	-0.337922	0.0481845	-0.301211	0.970907	-0.157747
AT3G15960	#N/A	#N/A	0.814297	2.34682	#N/A	#N/A	#N/A	#N/A
AT3G15970	0.002884	0.308062	0.946949	0.0352334	0.00320881	0.383066	0.997328	0.00380331
AT3G15980	0.00480249	0.318877	0.505927	-0.159775	0.0139935	0.388784	0.997328	0.00339039
AT3G15990	0	-1.89212	0.908598	-0.0773851	0.000594647	-0.749237	0.984384	0.0488242
AT3G16000	3.37267e-07	-0.468407	0.801078	0.0979552	0.00180465	-0.435794	0.978957	-0.050011
AT3G16010	0.0325139	0.341386	0.915743	-0.0613572	0.00163156	0.459227	0.978957	-0.0610663
AT3G16020	0.285253	0.683108	0.926531	0.255286	0.219756	0.770398	0.997328	0.138149
AT3G16030	0.0661603	-0.302616	0.764004	-0.14612	0.245524	0.219426	0.970472	-0.145507
AT3G16040	0.555797	-1.71546	0.882244	1.60825	#N/A	#N/A	#N/A	#N/A
AT3G16050	0.00555546	0.423845	0.988811	0.0164128	2.65638e-07	0.742614	0.978322	0.0781688
AT3G16060	0.836773	-0.0239597	0.970045	0.0207473	0.97084	0.00598503	0.970907	0.0758501
AT3G16070	0.000549804	-1.08533	0.70899	0.357352	0.00074045	-1.18943	0.970907	0.199256
AT3G16080	0.00908679	0.278254	0.68924	0.125009	0.998619	-0.000284028	0.997959	0.00129913
AT3G16090	6.22147e-14	0.778044	0.882244	-0.0771154	1.41311e-09	0.754727	0.993408	0.0342071
AT3G16100	0.00101716	0.397501	0.884894	-0.062861	0.0537181	0.311742	0.993408	0.0237517
AT3G16110	1.3107e-13	0.723391	0.476882	-0.179816	2.80394e-09	0.719227	0.981022	-0.0420546
AT3G16117	#N/A	#N/A	#N/A	#N/A	#N/A	#N/A	#N/A	#N/A
AT3G16120	0.00332251	-1.40093	0.705545	0.525867	0.00027704	-1.51996	0.970907	0.309165
AT3G16130	0.267624	-2.97246	#N/A	#N/A	#N/A	#N/A	#N/A	#N/A
AT3G16140	0.173607	-0.136844	0.534049	0.150412	0.101742	-0.262382	0.970907	0.0772655
AT3G16150	0.559038	0.163305	0.0488529	0.756773	0.00797093	0.797274	0.902619	0.462709
AT3G16160	0.00559062	1.51253	0.448805	1.13785	0.620792	0.290676	0.227619	1.65779
AT3G16170	0.565882	-0.100652	0.801184	-0.12019	0.630774	0.0808961	0.846009	-0.189182
AT3G16175	0.0624495	-0.482753	0.959504	0.0589435	0.00376372	-0.959538	0.970472	0.333157
AT3G16180	0	-1.90453	0.988328	0.0169199	0	-2.6763	0.997328	-0.0173442
AT3G16190	0.00111307	-0.346811	0.962134	0.0258136	0.0107265	-0.383355	0.970907	-0.102272
AT3G16200	9.29543e-06	0.472536	0.994075	-0.0119865	0.162846	0.209758	0.950889	0.14891
AT3G16210	0.707093	-0.606508	0.864078	1.25586	0.631884	-0.874511	0.970907	-2.29264
AT3G16220	3.72201e-06	-0.501713	0.749104	-0.119509	0.000118593	-0.505304	0.970907	-0.077842
AT3G16230	0.0518474	0.205431	0.967	0.0227886	0.00617624	0.347924	0.893829	-0.112935
AT3G16240	0	-1.29229	0.00359508	0.35444	0	-2.60125	0.997328	0.00548691
AT3G16250	0	-0.969623	0.315535	0.195443	0	-1.32756	0.783919	0.115559
AT3G16260	0.100927	-0.170179	0.99885	-0.000491794	0.0912528	-0.263542	0.964858	-0.125407
AT3G16270	3.54202e-08	0.524605	0.607056	-0.147474	5.89316e-05	0.606397	0.970907	0.0787328
AT3G16280	0.280732	0.277057	0.7314	0.270787	0.119066	-0.393575	0.997328	-0.019033
AT3G16290	0.988809	0.00190049	0.947364	0.0320159	0.620792	-0.0867801	0.977091	-0.0535694
AT3G16300	0.555797	-1.71546	0.864078	1.25584	0.428905	-1.35747	0.970907	1.31663
AT3G16310	3.34228e-12	0.675059	0.99018	-0.0131118	2.06152e-05	0.536866	0.970907	-0.0897575
AT3G16320	7.82568e-05	0.707005	0.882244	-0.125427	0.0636484	0.361034	0.600085	-0.317125
AT3G16330	7.61188e-05	-0.893619	0.994421	-0.020992	0.184662	0.304922	0.978957	0.0972471
AT3G16340	6.47383e-12	1.03765	0.882244	0.0885125	5.53692e-07	0.794428	0.970907	0.0896466
AT3G16350	4.81914e-05	-0.622564	0.753487	0.144394	0.00680011	-0.44241	0.970907	0.0764558
AT3G16360	0	2.48777	0.124086	0.807483	2.02757e-13	1.8506	0.982241	-0.122611
AT3G16370	0	-1.29101	0.944599	0.0329113	0	-1.70478	0.997328	-0.00226117
AT3G16380	0.318693	-0.540894	0.949681	-0.142117	0.704019	-0.186612	0.997328	-0.0519102
AT3G16390	0.106277	-0.975292	0.921147	0.290575	0.789264	-0.212551	0.978957	-0.281463
AT3G16400	0.349693	0.145757	0.0523731	-0.363565	0.0949103	-0.274041	0.970907	0.0655398
AT3G16410	0.00168846	-0.717107	0.272191	-0.424234	0.000233563	-0.669701	0.458837	-0.391933
AT3G16420	0.000107362	-0.556854	0.110096	-0.381436	2.6323e-05	-0.659351	0.970472	0.114587
AT3G16430	0.00359565	0.963682	0.440493	-0.624437	0.624869	0.163761	0.970907	-0.413922
AT3G16432	#N/A	#N/A	#N/A	#N/A	#N/A	#N/A	#N/A	#N/A
AT3G16440	0.619743	0.520833	0.634703	-1.25752	0.363368	-1.04481	0.993408	0.274
AT3G16450	0.0076949	-0.807714	0.0246772	-0.939709	1.4857e-05	-1.40527	0.970907	0.227065
AT3G16460	0	1.4341	0.131923	-0.489751	0	1.06089	0.902882	0.241236
AT3G16470	0.0831291	0.290159	0.201925	-0.575241	0.702166	-0.0829988	0.479323	0.21653
AT3G16480	0.00651822	0.266125	0.996185	0.00507761	0.0124649	0.35246	0.993408	-0.0205509
AT3G16490	0.01069	-0.676156	0.658156	-0.336964	0.0007935	-0.822531	0.970907	0.163666
AT3G16500	2.00859e-10	-0.651484	0.932851	0.0432352	0.000496754	-0.505069	0.993408	0.0209185
AT3G16510	3.55652e-07	-1.09419	0.451359	-0.316468	0.00669995	-0.550112	0.996393	0.0338985
AT3G16520	0	-1.13569	0.266047	0.201915	0.000182219	-0.557015	0.981022	0.0394158
AT3G16525	#N/A	#N/A	#N/A	#N/A	#N/A	#N/A	#N/A	#N/A
AT3G16530	0	-2.41076	0.370477	-0.181925	1.76483e-12	-1.57603	0.89575	-0.280357
AT3G16540	0.0155059	-2.57801	0.957273	-0.329949	0.0497496	-2.07014	0.978957	-0.362351
AT3G16550	#N/A	#N/A	#N/A	#N/A	#N/A	#N/A	#N/A	#N/A
AT3G16552	#N/A	#N/A	#N/A	#N/A	#N/A	#N/A	#N/A	#N/A
AT3G16555	#N/A	#N/A	#N/A	#N/A	0.421616	2.15596	0.970907	-1.55614
AT3G16560	0	-1.31438	0.387025	-0.20047	1.18066e-15	-1.10454	0.997328	-0.0168355
AT3G16565	0.624103	-0.0983071	0.000490815	-0.676837	5.93038e-11	0.87122	0.991566	-0.0365219
AT3G16570	0	-1.78114	0.882244	0.0705665	0	-1.72573	0.997328	-0.00897795
AT3G16580	0.18724	2.00324	#N/A	#N/A	0.142138	3.53988	0.970907	-1.55614
AT3G16590	0.414214	2.19428	0.925096	-0.704211	0.421616	2.15602	0.978957	0.768682
AT3G16600	0.952963	-0.117374	0.814297	-2.29714	#N/A	#N/A	0.970907	-2.29262
AT3G16610	0.472384	0.235378	0.763458	-0.325288	0.0846988	0.468368	0.993408	0.0803742
AT3G16620	0.029113	-0.338049	0.905236	0.0833026	0.0724492	-0.29485	0.98926	-0.0392583
AT3G16630	0.644808	-0.0609798	0.988811	0.0126286	0.811732	-0.0426988	0.997328	-0.00348112
AT3G16640	0.660081	0.0465686	0.940514	0.034772	0.122169	-0.24048	0.970907	-0.104754
AT3G16650	1.95841e-11	1.06477	0.793561	0.174325	1.24266e-08	0.998761	0.764558	0.304136
AT3G16660	7.82642e-07	-0.636296	0.31518	0.272164	1.63615e-09	-0.858002	0.355159	0.238002
AT3G16670	0.0043954	-0.417477	0.814297	0.136879	0.014294	-0.391708	0.970907	0.05831
AT3G16680	0.555797	-1.7154	0.880373	-1.18895	0.549041	-1.75794	0.970907	1.61378
AT3G16690	0.00169707	-1.02988	0.898341	0.161343	1.19167e-06	-1.62386	0.484751	0.591424
AT3G16700	0.836773	-0.0394188	0.599067	-0.1912	0.642633	0.0894463	0.970907	-0.124481
AT3G16710	0	2.21765	0.850088	0.16797	0	2.54271	0.970907	-0.170395
AT3G16712	0.190187	1.07214	0.814297	-0.732548	0.0328426	1.58075	0.970907	0.429194
AT3G16720	0.0900908	-0.307271	0.876089	-0.0992116	0.226581	-0.184117	0.97452	-0.0819403
AT3G16730	0.000330762	0.438833	0.882244	0.0784884	0.0309018	0.324992	0.970907	-0.114697
AT3G16740	0	0.926852	0.99641	-0.00184416	2.74993e-07	0.658421	0.970907	-0.125889
AT3G16750	2.89345e-05	-0.68249	0.536265	0.218286	8.27229e-08	-0.946288	0.719075	-0.237415
AT3G16760	0.235038	0.129251	0.814297	-0.100196	0.237229	0.167166	0.997328	0.0108846
AT3G16770	0	-2.52918	0.0999057	0.368738	0	-2.59788	2.45822e-06	-0.565091
AT3G16780	0.00849846	0.343734	0.915743	0.0577253	0.224138	0.186298	0.96864	0.121972
AT3G16785	0.0293726	0.266801	0.67559	-0.135192	0.00344929	0.487319	0.978957	0.0380453
AT3G16800	0	-1.77335	0.882244	0.118885	0	-1.87113	0.0555294	-0.459349
AT3G16810	0	1.05079	0.973224	-0.0203015	5.25928e-10	0.913526	0.997328	0.00390966
AT3G16820	#N/A	#N/A	#N/A	#N/A	#N/A	#N/A	#N/A	#N/A
AT3G16830	0.955739	0.00759293	0.732838	-0.117116	0.352702	0.168206	0.997328	0.0119787
AT3G16840	2.26436e-07	0.487776	0.953198	0.0285008	0.0268021	0.321309	0.997328	0.0114625
AT3G16850	2.0539e-13	-0.806947	0.479516	0.166407	0	-1.12122	0.979586	0.041692
AT3G16857	0	-1.47758	0.882244	0.078533	1.18066e-15	-1.13884	0.997328	-0.00647847
AT3G16860	0.0997039	-0.40936	0.705545	-0.269578	0.191255	-0.387051	0.997328	0.0428663
AT3G16870	0.00619495	-0.425331	0.957996	-0.0370162	2.07731e-08	-0.852042	0.970907	-0.11339
AT3G16880	#N/A	#N/A	#N/A	#N/A	#N/A	#N/A	#N/A	#N/A
AT3G16890	8.88541e-10	0.8842	0.765435	-0.196743	3.92271e-06	0.753207	0.98926	0.0465484
AT3G16895	#N/A	#N/A	#N/A	#N/A	#N/A	#N/A	#N/A	#N/A
AT3G16900	0.380557	0.991103	0.59722	-1.54807	0.466784	-0.667347	0.929329	1.21756
AT3G16910	8.70141e-08	-0.511748	0.241366	-0.213192	0.036911	-0.299126	0.229131	0.266784
AT3G16920	0.48826	-0.138867	0.976928	-0.0302092	0.444285	-0.147248	0.94742	0.178007
AT3G16930	#N/A	#N/A	#N/A	#N/A	#N/A	#N/A	#N/A	#N/A
AT3G16940	0.829091	-0.0264811	0.996185	0.00265259	0.0204381	0.372483	0.978957	0.0356431
AT3G16950	6.83177e-13	0.688436	0.906564	-0.0547435	0.000352048	0.463249	0.936423	-0.103011
AT3G16960	#N/A	#N/A	#N/A	#N/A	#N/A	#N/A	#N/A	#N/A
AT3G16970	#N/A	#N/A	#N/A	#N/A	#N/A	#N/A	#N/A	#N/A
AT3G16980	0.0340925	-0.857428	0.805599	0.422109	0.20951	0.48521	0.94742	0.48324
AT3G16990	0.138413	0.260315	0.0619842	-0.369328	1.40862e-08	0.90363	0.98926	-0.0481458
AT3G17000	0.728317	-0.0401379	0.139192	-0.247765	0.698377	0.0591337	0.997328	-0.0201393
AT3G17010	0.302489	1.28138	0.741241	2.83423	0.199951	1.01894	0.96864	1.61687
AT3G17020	3.00901e-12	-0.655387	0.921147	-0.0477436	8.99784e-09	-0.847828	0.978957	-0.0463501
AT3G17030	0.0220311	0.36317	0.882244	0.11099	0.206777	0.224019	0.970907	-0.147224
AT3G17040	8.69444e-09	-0.531813	0.574856	0.146764	0.00261749	-0.416386	0.978957	-0.0351122
AT3G17060	0.609011	1.45472	0.882244	-1.56177	#N/A	#N/A	0.970907	1.61378
AT3G17070	0.000148547	-0.561625	0.882244	-0.0837092	8.31652e-05	-0.726181	0.978957	0.0570161
AT3G17080	#N/A	#N/A	#N/A	#N/A	#N/A	#N/A	#N/A	#N/A
AT3G17090	0.00292821	0.291569	0.973818	-0.0188589	0.000399785	0.450705	0.970907	-0.051921
AT3G17100	0	-2.10009	0.103708	0.263811	0	-1.81245	0.978957	-0.0354131
AT3G17120	0.0023767	-0.323974	0.882244	0.0692113	0.0184155	-0.319892	0.970472	0.096641
AT3G17130	0.391179	-0.249939	0.963865	-0.0618767	0.502863	0.240865	0.970472	0.340832
AT3G17140	#N/A	#N/A	0.882244	-1.56177	#N/A	#N/A	#N/A	#N/A
AT3G17150	#N/A	#N/A	#N/A	#N/A	0.620792	1.41316	#N/A	#N/A
AT3G17152	0.097045	-4.03205	0.996185	0.0349395	#N/A	#N/A	0.970907	1.2543
AT3G17155	#N/A	#N/A	#N/A	#N/A	#N/A	#N/A	#N/A	#N/A
AT3G17160	9.31052e-08	-0.775847	0.907075	-0.0565498	3.32191e-09	-0.882273	0.970907	-0.0543835
AT3G17170	0.118078	-0.215589	0.624202	0.138599	4.54725e-05	-0.568489	0.997328	0.0051187
AT3G17180	0.40684	-1.00163	0.850928	-0.567451	0.724619	-0.489113	0.970907	-0.514298
AT3G17185	#N/A	#N/A	#N/A	#N/A	#N/A	#N/A	#N/A	#N/A
AT3G17190	#N/A	#N/A	#N/A	#N/A	#N/A	#N/A	#N/A	#N/A
AT3G17205	0.0959899	0.200921	0.683336	-0.129181	0.000209924	0.552561	0.970907	-0.0567611
AT3G17210	0.105727	-0.195822	0.921147	0.0463139	0.0041618	-0.447277	0.970907	-0.0602904
AT3G17220	5.75381e-09	1.81648	0.438912	0.801553	8.93266e-06	1.6592	0.997328	-0.0902003
AT3G17225	0	1.72337	0.28171	0.538094	0.000268555	0.902689	0.970907	-0.138533
AT3G17227	0.198093	-3.31693	0.767339	-1.34272	0.748649	0.599497	0.970907	-1.10496
AT3G17230	0.555797	-1.7154	#N/A	#N/A	#N/A	#N/A	#N/A	#N/A
AT3G17240	0.00466176	0.272168	0.223527	-0.213905	6.39482e-06	0.591734	0.997662	0.00143167
AT3G17250	0.221733	0.203141	0.976928	0.0260754	0.764546	0.0600161	0.970907	0.120421
AT3G17261	#N/A	#N/A	#N/A	#N/A	#N/A	#N/A	#N/A	#N/A
AT3G17265	#N/A	#N/A	#N/A	#N/A	#N/A	#N/A	#N/A	#N/A
AT3G17270	0.952963	-0.11728	#N/A	#N/A	0.620792	1.41317	#N/A	#N/A
AT3G17280	0.000302366	0.942732	0.814297	-0.296025	0.566615	0.178946	0.998724	-0.00176408
AT3G17300	0.0302972	0.326748	0.921147	0.0565885	0.0906341	0.249151	0.98926	0.0323969
AT3G17310	4.84656e-06	0.461137	0.987208	-0.0143573	8.82686e-05	0.511649	0.997328	0.0134777
AT3G17320	0.952963	-0.117315	0.882244	1.60823	#N/A	#N/A	#N/A	#N/A
AT3G17330	0.540815	0.0712998	0.882244	0.0638505	0.402074	0.123312	0.970907	0.0700082
AT3G17340	0.519786	0.0974888	0.957331	-0.027006	0.028838	0.368696	0.997328	0.0111974
AT3G17350	0.0591085	-0.300547	0.70115	0.151189	2.7246e-09	-0.852246	0.997328	0.0221143
AT3G17360	0.194378	-0.210555	0.921061	-0.0527924	0.0665012	-0.396515	0.552033	-0.220488
AT3G17365	0.677844	0.0821834	0.94622	-0.0554035	0.0143723	0.437583	0.94742	-0.183149
AT3G17370	#N/A	#N/A	#N/A	#N/A	#N/A	#N/A	#N/A	#N/A
AT3G17380	0.0718198	-0.409359	0.94622	0.0593296	0.000765417	-0.750282	0.972958	-0.100433
AT3G17390	0	-1.38984	0.953198	0.0271933	0	-1.46976	0.98078	0.0399086
AT3G17400	#N/A	#N/A	0.882244	1.60826	0.945309	-0.143327	0.970907	1.61379
AT3G17410	0.00737012	-0.283918	0.218428	-0.218808	0.790541	0.0420571	0.981022	0.0287927
AT3G17420	0.236722	-0.223601	0.996185	0.00473953	0.61482	0.093135	0.978957	0.0615677
AT3G17430	0.14795	0.160717	0.918978	0.0521611	0.486347	0.090606	0.999506	-0.000190493
AT3G17440	0.244198	0.128306	0.993168	0.0113421	0.609052	0.0833561	0.997328	-0.00549381
AT3G17450	0.000131678	0.393749	0.996185	0.00429457	0.0121937	0.380922	0.970907	-0.0775344
AT3G17460	0.937761	-0.0218398	0.921276	0.101625	0.852516	0.0506919	0.978957	-0.109694
AT3G17465	0	0.867963	0.938274	-0.03913	3.04681e-11	0.8751	0.998724	-0.000675215
AT3G17470	0.00208057	-0.328244	0.707125	0.132106	0.00341854	-0.404786	0.978957	-0.0485035
AT3G17480	0.609011	1.45472	#N/A	#N/A	#N/A	#N/A	#N/A	#N/A
AT3G17490	#N/A	#N/A	#N/A	#N/A	#N/A	#N/A	#N/A	#N/A
AT3G17500	#N/A	#N/A	#N/A	#N/A	#N/A	#N/A	#N/A	#N/A
AT3G17510	0	-2.12942	0.996185	0.00736635	0	-1.52521	0.441237	-0.223444
AT3G17520	0.73461	0.622256	0.949759	-0.445377	0.549041	-1.75794	0.997328	0.0432278
AT3G17530	#N/A	#N/A	#N/A	#N/A	#N/A	#N/A	#N/A	#N/A
AT3G17540	0.609011	1.45473	#N/A	#N/A	#N/A	#N/A	#N/A	#N/A
AT3G17550	#N/A	#N/A	#N/A	#N/A	#N/A	#N/A	#N/A	#N/A
AT3G17560	#N/A	#N/A	#N/A	#N/A	#N/A	#N/A	#N/A	#N/A
AT3G17570	0.555797	-1.71547	#N/A	#N/A	0.549041	-1.75792	0.970907	-1.55615
AT3G17580	0.000284745	-3.27752	0.944326	-0.139787	0.0465408	-1.8087	0.978118	0.434213
AT3G17590	0.0963567	0.236674	0.951779	-0.0419979	0.139055	0.232968	0.870111	-0.177606
AT3G17600	0.190778	-3.2961	0.996185	0.0364712	0.679126	-0.614638	0.970907	-0.815488
AT3G17609	3.84588e-07	-0.82155	0.0967238	-0.269875	0.273191	-0.213814	0.997328	-0.0103717
AT3G17611	0.124131	0.253719	0.793561	-0.174273	7.04719e-08	0.928444	0.970907	-0.157915
AT3G17620	#N/A	#N/A	#N/A	#N/A	#N/A	#N/A	0.970907	-1.55614
AT3G17626	0.00480175	0.75335	0.929955	-0.115497	0.176748	0.400816	0.970907	-0.20633
AT3G17630	5.68586e-10	1.00806	0.921147	-0.0788569	0.00197462	0.594069	0.997328	-0.0220521
AT3G17640	0	-1.42542	0.705175	0.18786	9.27882e-13	-1.1523	0.881242	0.166994
AT3G17650	6.11207e-07	-0.475991	0.953708	0.0279033	0.551959	-0.0945445	0.993697	0.0179369
AT3G17655	0.00322947	1.87282	0.971329	0.134504	0.0665274	1.02941	0.902882	-1.21893
AT3G17660	0.382849	0.228821	0.842395	0.18114	0.322213	0.23993	0.978957	0.10119
AT3G17668	0.475424	0.14436	0.816208	0.151938	0.444999	-0.195673	0.970907	-0.14082
AT3G17670	2.33489e-14	0.940038	0.393156	0.214375	5.53649e-08	0.728603	0.783919	0.20285
AT3G17675	0.0291954	5.00502	#N/A	#N/A	0.0273453	5.11766	#N/A	#N/A
AT3G17680	0	0.910654	0.993514	0.0129483	0.0695213	0.257786	0.997328	-0.00841908
AT3G17690	0	1.64035	0.805632	-0.20172	0	1.69665	0.783919	0.418718
AT3G17700	0.00352742	-0.456061	0.279344	-0.211791	0.00663104	0.347133	0.500266	-0.162348
AT3G17710	0.808142	0.0630501	0.996185	-0.0094568	0.24968	-0.257319	0.970907	-0.196669
AT3G17712	0.00519439	0.662389	0.697182	0.28912	0.00728409	0.658572	0.989393	-0.0558703
AT3G17717	0.646332	0.151176	0.796724	0.343841	0.217204	0.414623	0.978957	-0.168503
AT3G17720	0.0723802	4.26776	0.882244	-1.56176	0.0555878	4.59657	0.970907	-1.55617
AT3G17730	0.00326277	-0.723379	0.814297	0.202404	0.226986	-0.283975	0.978706	0.115276
AT3G17740	2.33489e-14	0.753756	0.882244	0.0688235	0.00010685	0.593904	0.965164	-0.102232
AT3G17750	0.061496	0.195507	0.857935	0.0857906	0.631633	0.0816471	0.970907	-0.0539083
AT3G17760	0.565524	0.501365	0.723763	1.31687	0.62337	-0.460518	0.997328	0.0333661
AT3G17765	#N/A	#N/A	#N/A	#N/A	#N/A	#N/A	#N/A	#N/A
AT3G17770	0.972243	0.00402129	0.768493	0.110477	0.00498382	0.346361	0.941722	-0.136855
AT3G17780	0.375495	0.139836	0.94696	-0.0353265	0.859637	-0.0323092	0.971745	-0.0471716
AT3G17790	0	5.26639	0.0838822	0.282129	0	5.01071	0.0056055	0.56383
AT3G17800	0.00298586	-0.380196	0.0211963	-0.308442	0.462817	-0.119287	0.97452	0.0560764
AT3G17810	0	0.828763	0.125954	-0.24835	7.11745e-09	0.792244	0.997328	0.0104538
AT3G17820	7.50116e-09	-0.704917	0.174454	-0.235714	9.23192e-10	-0.806967	0.970907	0.0471427
AT3G17830	0.104626	0.209206	0.46206	0.189826	0.0781486	0.281254	0.997328	-0.00728979
AT3G17840	0.427943	0.0884668	0.965859	0.0228053	0.428905	0.107624	0.902882	0.106723
AT3G17850	0.144565	0.194779	0.928817	0.0418846	0.0931511	0.291121	0.978957	0.0318556
AT3G17860	6.18821e-05	-0.63575	0.898179	0.0905087	0.31041	-0.170039	0.0576475	0.351415
AT3G17880	0.758514	0.0364012	0.864078	-0.0868635	0.141084	0.16198	0.997662	0.00154834
AT3G17890	0.988212	-0.00346862	0.661282	0.210509	0.152778	-0.269508	0.996926	0.0373747
AT3G17900	0.475835	-0.0805375	0.911539	-0.0519582	0.48638	-0.116258	0.970907	0.0510115
AT3G17910	2.27269e-06	0.510264	0.814297	-0.109513	3.15539e-07	0.705155	0.978957	-0.0601071
AT3G17920	0.364255	0.133782	0.743101	0.12982	0.336355	0.179112	0.993408	0.0244661
AT3G17930	0.00786214	-0.34617	0.973433	0.0188702	0.00876259	-0.367858	0.997029	-0.0143871
AT3G17940	0.900851	-0.0155812	0.882244	0.0742765	0.486173	0.104065	0.978957	0.0318811
AT3G17950	6.47314e-15	-1.43039	0.976343	-0.0241283	0	-1.59571	0.970907	-0.0909503
AT3G17970	0.0621319	-0.190508	0.971526	0.0200871	0.0306601	-0.314654	0.993408	0.0196855
AT3G17980	0.00550401	2.07589	0.868263	-0.751078	0.00705589	2.62113	0.970907	0.661121
AT3G18000	0	-1.35696	0.524661	0.199114	2.30965e-15	-1.25355	0.000497022	0.432087
AT3G18010	0	-1.902	0.974053	-0.0364971	7.38918e-09	-1.32618	0.970907	-0.186138
AT3G18020	5.71487e-13	1.23753	0.905702	0.116233	0	1.6923	0.978957	0.0698585
AT3G18030	0.0949763	0.223158	0.978634	0.0201901	0.0284565	0.346325	0.997328	0.00494649
AT3G18035	0	1.28095	0.921147	0.0457129	4.50688e-15	1.05107	0.970907	-0.0661981
AT3G18040	0	0.939032	0.95473	0.0284886	9.77773e-12	0.904612	0.964858	0.0919151
AT3G18050	0	-1.44412	0.217631	0.217605	1.05049e-10	-0.96056	0.970907	0.0677025
AT3G18060	1.47651e-05	-0.410405	0.738885	-0.11469	0.391439	-0.14032	0.985172	0.0365629
AT3G18070	0.0148568	-0.615336	0.810233	0.198391	0.000887192	-0.695972	0.997328	0.00876893
AT3G18080	0	-2.54127	0.908508	-0.050242	0	-2.65233	0.970907	0.0577573
AT3G18090	8.63692e-11	-1.02497	0.178019	0.266191	0.00401337	-0.541368	0.970907	-0.0824313
AT3G18100	1.63213e-05	0.628428	0.975588	0.0208043	1.83187e-05	0.614433	0.970907	-0.105916
AT3G18110	0.375366	-0.0971791	0.884442	0.0597014	0.412797	-0.14666	0.978957	0.0501799
AT3G18120	#N/A	#N/A	#N/A	#N/A	#N/A	#N/A	#N/A	#N/A
AT3G18130	5.02158e-06	0.425195	0.753973	0.109717	0.00988672	0.347141	0.970907	0.0971131
AT3G18140	0.598016	0.0595964	0.814297	-0.0954679	0.855329	0.029112	0.534638	-0.148232
AT3G18150	#N/A	#N/A	#N/A	#N/A	#N/A	#N/A	#N/A	#N/A
AT3G18160	0.483575	0.0839672	0.996185	0.0048974	0.947107	-0.00979236	0.970907	0.0775415
AT3G18165	1.72559e-07	0.497723	0.893232	-0.0568456	6.76782e-06	0.62247	0.997328	-0.00587989
AT3G18170	3.27889e-07	-1.05818	0.951779	-0.0568017	1.59543e-08	-1.14482	0.970907	0.136489
AT3G18180	0.609011	1.45468	0.814297	-2.29733	#N/A	#N/A	0.997328	0.031215
AT3G18190	0.000106557	0.43288	0.994075	-0.0104206	0.0119706	0.369086	0.994663	0.0242828
AT3G18200	0.414214	2.19427	0.882244	-1.56176	0.549041	-1.75792	0.970472	2.83688
AT3G18210	7.38894e-14	0.733177	0.494229	0.175498	1.01865e-09	0.714993	0.981022	-0.0314802
AT3G18215	0.851103	-0.0308849	0.921147	0.0534104	0.378733	-0.131987	0.979586	-0.0490418
AT3G18217	#N/A	#N/A	#N/A	#N/A	#N/A	#N/A	#N/A	#N/A
AT3G18220	0.609011	1.45472	#N/A	#N/A	#N/A	#N/A	#N/A	#N/A
AT3G18230	0.862506	0.0258028	0.957273	-0.0277202	0.231482	0.187821	0.876907	0.163942
AT3G18235	0.469458	1.02755	0.882244	0.883402	0.303359	2.64391	0.970907	1.61378
AT3G18240	2.92266e-12	0.684478	0.921147	0.0504868	3.84738e-09	0.767907	0.614929	0.158001
AT3G18250	0.0102426	-0.601492	0.266715	-0.451326	2.29683e-08	-1.221	0.67423	0.517893
AT3G18260	0.768788	0.0712416	0.909731	-0.106689	0.00299739	-0.744853	0.993566	0.0494757
AT3G18270	0.370611	0.103684	0.996185	0.00545256	0.301276	0.11857	0.950889	-0.139275
AT3G18280	0	-1.70898	0.925096	-0.0528294	0	-1.82748	0.900741	-0.152582
AT3G18282	0.609011	1.45472	0.882244	1.60825	#N/A	#N/A	0.970907	2.35182
AT3G18290	0.440278	-0.148115	0.720196	0.174654	0.000264356	0.637385	0.997328	0.0141397
AT3G18291	#N/A	#N/A	#N/A	#N/A	#N/A	#N/A	#N/A	#N/A
AT3G18295	0.693839	-0.0684941	0.94949	0.0389707	0.71129	0.0722729	0.978957	0.0561869
AT3G18300	1.52668e-06	1.07862	0.776205	0.290739	0.00229322	0.764702	0.970907	0.20522
AT3G18310	2.47938e-12	0.909069	0.814297	0.125727	3.434e-08	0.835084	0.997328	0.0124463
AT3G18320	0.1084	0.316125	0.337424	0.345644	0.706857	0.0784835	0.983831	-0.0544854
AT3G18330	0.753237	0.287906	0.803771	0.954623	0.964668	0.0413966	0.970907	0.364599
AT3G18340	#N/A	#N/A	#N/A	#N/A	#N/A	#N/A	#N/A	#N/A
AT3G18350	0.512488	0.105625	0.95092	-0.0351512	0.357985	0.149431	0.993697	0.0292926
AT3G18360	0.806928	0.128297	0.645846	0.865882	0.118593	0.86431	0.978957	-0.263462
AT3G18362	#N/A	#N/A	#N/A	#N/A	#N/A	#N/A	#N/A	#N/A
AT3G18370	1.35257e-10	-0.828338	0.00953635	-0.336548	0.335164	-0.162641	0.996926	-0.0154557
AT3G18380	0.242858	0.135352	0.996718	-0.00134495	0.137279	0.205802	0.970907	0.0838296
AT3G18390	0.909537	0.018081	0.743101	0.109982	0.227461	-0.194201	0.970472	-0.110845
AT3G18400	0.113578	-0.943756	0.93166	-0.207976	0.00830779	-1.82593	0.997328	-0.0325717
AT3G18410	0.924933	-0.0193848	0.919835	0.0479799	0.913691	-0.0244445	0.997328	0.0164414
AT3G18420	0.932828	0.0133268	0.834457	-0.0904494	0.848248	-0.0338925	0.950889	-0.0936892
AT3G18430	0.848232	0.0304652	0.714813	-0.136759	0.667651	-0.0744925	0.970907	-0.0800452
AT3G18440	4.3377e-13	0.692239	0.793766	-0.078246	5.84342e-09	0.766411	0.970472	0.0866466
AT3G18450	0.609011	1.45472	0.702483	-1.84042	0.428905	-1.35746	0.970907	1.23431
AT3G18460	#N/A	#N/A	#N/A	#N/A	#N/A	#N/A	#N/A	#N/A
AT3G18470	#N/A	#N/A	#N/A	#N/A	#N/A	#N/A	#N/A	#N/A
AT3G18480	0.000190493	0.368401	0.645512	-0.141571	0.0156525	0.319136	0.970907	0.0708699
AT3G18485	0.0180475	-0.821303	0.953514	-0.0750634	0.549041	-0.277906	0.892684	0.479683
AT3G18490	8.05215e-15	-0.815493	0.66517	-0.12838	0.109244	-0.235699	0.970472	0.118144
AT3G18500	0.858515	-0.0213966	0.827319	0.0934372	0.933078	0.0144808	0.078381	0.225062
AT3G18510	0.838378	0.0604264	0.921147	0.125349	0.168933	0.294037	0.970472	-0.241343
AT3G18518	#N/A	#N/A	#N/A	#N/A	#N/A	#N/A	#N/A	#N/A
AT3G18520	0.383114	-0.0991775	0.846315	-0.0648862	0.542745	-0.0883061	0.981022	-0.0303183
AT3G18524	0.168925	0.189357	0.636991	0.159878	0.526361	0.106151	0.970907	-0.109286
AT3G18530	0.935108	-0.0397966	0.738885	0.493525	5.63382e-05	-1.54407	0.981022	0.132131
AT3G18535	0.93928	-0.0129212	0.839581	0.107008	0.350496	-0.146069	0.970907	0.104008
AT3G18550	0.0547597	-1.19676	0.943481	0.22481	0.0673492	-1.2168	0.970907	-0.63793
AT3G18560	0	-2.08204	0.700506	0.216041	2.07132e-06	-1.34229	0.970907	0.149211
AT3G18570	0.651997	-0.411233	0.944326	-0.450399	0.240764	1.45915	0.970907	-0.884526
AT3G18580	9.40592e-13	0.787368	0.920627	-0.0660454	4.50688e-15	1.0886	0.970907	0.116624
AT3G18590	0.952963	-0.117343	0.741241	2.83531	0.268158	-2.96795	0.985368	0.517801
AT3G18600	8.05215e-15	0.879186	0.685323	0.129015	7.34713e-08	0.794962	0.970907	0.0729313
AT3G18610	0	3.57987	0.99535	0.0390262	0	3.34304	0.997328	-0.0246678
AT3G18620	4.99936e-10	0.963044	0.963034	-0.0400109	8.51338e-13	1.16189	0.978957	0.0745944
AT3G18630	0.641074	0.113294	0.939458	0.081946	0.243376	0.267275	0.997328	-0.0415389
AT3G18640	2.09956e-06	0.464541	0.960387	0.0258148	7.15895e-05	0.554474	0.970907	0.0538931
AT3G18650	#N/A	#N/A	#N/A	#N/A	#N/A	#N/A	#N/A	#N/A
AT3G18660	0.00150501	-0.704306	0.97554	-0.0424416	0.000417588	-0.932847	0.950889	0.262758
AT3G18670	0.00625454	-0.973762	0.962134	-0.070432	0.00115605	-1.04037	0.96864	0.332686
AT3G18680	0.397381	-0.114089	0.892437	0.0555683	0.000292377	-0.487974	0.970907	-0.0725135
AT3G18690	0.00790135	-0.504683	0.892766	-0.0976734	0.225933	-0.242891	0.970907	-0.120834
AT3G18700	#N/A	#N/A	#N/A	#N/A	#N/A	#N/A	#N/A	#N/A
AT3G18710	0	-1.58062	0.882244	0.105652	3.8316e-12	-1.16373	0.970907	-0.0795254
AT3G18715	0.0152676	-2.28507	0.811429	0.66656	0.0958642	-1.2862	0.997328	-0.114624
AT3G18720	0.154494	1.47699	0.882244	-0.856608	0.395742	-0.811595	0.995385	-0.256551
AT3G18730	0.0678659	0.307105	0.940036	0.0540359	0.00018851	0.590367	0.970907	-0.103859
AT3G18740	0.341324	0.160449	0.814297	0.0953537	0.548406	0.11959	0.993697	0.0248233
AT3G18750	0.99994	-8.20555e-06	0.666511	0.138237	0.503862	0.0931886	0.997328	0.00845813
AT3G18760	3.12738e-05	0.437346	0.882244	-0.0803631	2.46696e-06	0.615326	0.970907	-0.0811535
AT3G18770	0.707563	0.0672951	0.949017	-0.0458369	0.0040485	0.436076	0.970907	-0.108711
AT3G18773	0	-4.13579	0.0845343	0.315554	0	-3.43343	0.970472	-0.201755
AT3G18775	#N/A	#N/A	#N/A	#N/A	#N/A	#N/A	#N/A	#N/A
AT3G18780	0.166035	-0.139623	0.992011	-0.0110547	0.00127775	-0.444191	0.970907	0.0855976
AT3G18790	8.74265e-08	0.524491	0.97554	0.0188663	0.00574309	0.362904	0.987944	-0.0274786
AT3G18800	0.000212835	-0.551262	0.814297	0.11612	1.17566e-05	-0.739317	0.970907	0.115292
AT3G18810	#N/A	#N/A	0.882244	1.60823	0.549041	-1.75792	0.970907	-1.55614
AT3G18815	#N/A	#N/A	#N/A	#N/A	#N/A	#N/A	#N/A	#N/A
AT3G18820	0.0427051	-0.203674	0.248996	-0.210888	0.0025505	-0.450613	0.978957	0.0477402
AT3G18827	#N/A	#N/A	#N/A	#N/A	#N/A	#N/A	#N/A	#N/A
AT3G18830	0	-1.77768	0.018453	-0.315555	1.11088e-05	-0.666291	0.229131	0.260294
AT3G18840	2.04142e-06	1.67613	0.95304	0.140598	7.69146e-10	1.82453	0.970907	-0.21889
AT3G18850	0.000104589	-0.567804	0.092129	0.295701	6.97506e-06	-0.619409	0.997328	0.015157
AT3G18860	5.9647e-06	0.429641	0.868263	-0.0800968	8.87185e-06	0.603522	0.997328	0.0107822
AT3G18870	0.198086	-0.201694	0.62309	0.175705	0.000124841	-0.605369	0.993408	0.0406369
AT3G18880	0.915625	0.0401077	0.882244	0.208153	0.980832	-0.00861871	0.970472	0.357266
AT3G18890	0.0760558	-0.205052	0.188938	0.218867	0.101994	-0.251637	0.997328	0.00298592
AT3G18895	#N/A	#N/A	#N/A	#N/A	#N/A	#N/A	#N/A	#N/A
AT3G18900	9.61243e-09	-1.70518	0.882244	0.17439	2.65471e-14	-2.03492	0.993206	0.0570386
AT3G18905	0.555797	-1.7154	#N/A	#N/A	0.620792	1.41316	#N/A	#N/A
AT3G18910	9.59273e-15	1.12655	0.7314	0.154052	1.25524e-07	0.756176	0.9921	0.0407035
AT3G18915	0.737673	0.622272	#N/A	#N/A	#N/A	#N/A	#N/A	#N/A
AT3G18930	0.493709	-0.110537	0.588477	-0.207906	0.121582	-0.221145	0.979586	-0.0478418
AT3G18940	0.0241879	0.310091	0.996185	0.00501346	0.027605	0.308219	0.970472	0.0973032
AT3G18950	0.853793	0.036873	0.996185	0.0102281	4.04388e-05	0.726052	0.950889	0.22106
AT3G18952	#N/A	#N/A	#N/A	#N/A	#N/A	#N/A	#N/A	#N/A
AT3G18957	#N/A	#N/A	#N/A	#N/A	#N/A	#N/A	#N/A	#N/A
AT3G18960	0.000707339	-0.686483	0.996185	-0.0108808	8.00464e-10	-1.3366	0.970907	-0.0855546
AT3G18970	0.000206875	0.646156	0.957273	0.0516481	0.000179698	0.677669	0.986832	-0.0524211
AT3G18980	0.000273141	-0.359337	0.489649	0.167631	0.162074	-0.193702	0.764952	-0.127379
AT3G18990	1.28035e-06	-0.49786	0.773915	-0.116107	0.027586	-0.275363	0.970907	-0.0618258
AT3G19000	0	-1.00763	0.0770241	0.276866	1.99847e-11	-1.03889	0.379421	0.245471
AT3G19002	#N/A	#N/A	#N/A	#N/A	#N/A	#N/A	#N/A	#N/A
AT3G19010	0	-1.25592	0.00901736	-0.462609	0.0304224	-0.342968	0.991289	0.0441837
AT3G19020	0.288326	0.19759	0.918978	-0.065923	0.770909	0.0551414	0.979586	-0.0524187
AT3G19030	0	-3.52889	0.858141	-0.0903957	0	-2.69219	0.939605	-0.168145
AT3G19035	#N/A	#N/A	#N/A	#N/A	#N/A	#N/A	#N/A	#N/A
AT3G19040	0.764793	-0.142788	0.756172	0.556155	0.713539	-0.220388	0.970907	-0.561591
AT3G19050	0.209976	-0.20254	0.871745	0.0829992	0.000464773	-0.672696	0.929593	-0.181518
AT3G19055	#N/A	#N/A	#N/A	#N/A	#N/A	#N/A	#N/A	#N/A
AT3G19070	#N/A	#N/A	#N/A	#N/A	0.620792	1.41317	#N/A	#N/A
AT3G19080	1.85933e-07	0.73801	0.921147	0.0561396	3.74952e-06	0.654025	0.978957	-0.057701
AT3G19085	3.00228e-05	3.0635	0.7314	2.83292	0.000586214	4.58578	0.970907	-1.55291
AT3G19090	0.482078	0.860845	0.814297	1.17316	0.140743	2.19038	0.981022	0.51782
AT3G19100	0.246963	-0.126803	0.99567	0.0100137	0.988741	0.00219126	0.993408	-0.0203714
AT3G19120	0.0076026	0.345883	0.940401	-0.0398411	0.0237167	0.290018	0.970907	0.0769191
AT3G19130	0.10034	0.169696	0.814297	-0.0941365	0.066577	0.270997	0.970907	-0.0568602
AT3G19140	0.952963	-0.117324	0.882244	-1.56177	0.620792	1.4132	#N/A	#N/A
AT3G19150	0.28127	0.170668	0.906564	-0.0749892	2.0304e-05	0.721944	0.978957	0.0893445
AT3G19160	0.297925	2.68084	#N/A	#N/A	0.620792	1.41316	#N/A	#N/A
AT3G19170	0.030333	0.209363	0.983796	-0.0142078	0.121595	0.242932	0.978957	0.0507758
AT3G19180	0.737404	-0.039442	0.800001	0.107407	0.606687	0.0779283	0.997328	-0.0118101
AT3G19184	0.00129364	-1.34076	0.814297	0.472088	0.000456461	-1.36438	0.997029	-0.0785658
AT3G19190	0.00145925	0.486804	0.727903	-0.131545	1.67975e-07	0.880246	0.970907	-0.0501818
AT3G19200	0.00193248	0.999563	0.9535	0.136603	0.936381	-0.0391758	0.970907	0.309238
AT3G19210	0.011669	0.399918	0.948666	-0.0407539	3.95211e-05	0.627735	0.997328	-0.0209348
AT3G19220	0.00021566	0.442779	0.7827	0.120369	0.0266576	0.321049	0.970907	0.102491
AT3G19230	0.840553	0.0934677	0.882244	0.217063	0.243999	-0.404387	0.970907	-0.225825
AT3G19235	#N/A	#N/A	#N/A	#N/A	#N/A	#N/A	#N/A	#N/A
AT3G19240	0.000411766	0.35918	0.925096	0.0457169	1.7997e-06	0.541126	0.997328	0.007944
AT3G19250	1.24372e-05	0.775936	0.946439	-0.07932	0	1.68347	0.970907	-0.139745
AT3G19260	0.00393293	-0.462689	0.409028	-0.234192	0.964864	-0.00720875	0.993408	-0.0344563
AT3G19270	4.63378e-08	-1.5319	0.607056	-0.374668	1.11963e-08	-1.13602	0.970907	0.168858
AT3G19274	#N/A	#N/A	0.882244	-1.56176	#N/A	#N/A	#N/A	#N/A
AT3G19280	0.787177	0.0498914	0.956223	-0.0389344	0.686564	0.0722739	0.970907	0.128352
AT3G19290	0.000167683	-0.441437	0.947961	-0.03401	0.000318445	-0.454099	0.970907	-0.0681344
AT3G19300	0.44911	0.15173	0.882244	0.130472	0.0167575	0.417441	0.989393	-0.0492433
AT3G19310	0.177618	0.823333	0.814297	-0.647622	0.351232	0.498222	0.997328	-0.107333
AT3G19320	0.667387	-0.357526	0.943458	-0.303348	0.782072	-0.263074	0.997328	0.0332386
AT3G19330	0.00608927	0.591498	0.988811	0.0303345	9.38498e-07	0.894304	0.970472	-0.209849
AT3G19340	0.00360533	0.288803	0.882244	0.0689602	0.00955377	0.348343	0.976492	0.039989
AT3G19350	0.0582611	-2.17948	0.864078	1.25587	0.133124	-1.24961	0.997328	0.0224622
AT3G19360	0.000539168	0.473286	0.917239	0.0615437	0.870464	0.0305487	0.997328	0.0169853
AT3G19370	0	-1.41176	0.320473	0.207782	5.56172e-13	-1.02849	0.422251	0.17776
AT3G19380	0.251037	-0.215633	0.220664	0.264177	0.111382	-0.276988	0.653137	-0.269682
AT3G19390	9.64392e-07	2.62858	0.925096	0.235566	0.00301658	1.26741	0.993408	0.156467
AT3G19400	0.000159642	-0.42619	0.789078	-0.122615	0.00485993	-0.381896	0.997328	0.010627
AT3G19410	#N/A	#N/A	#N/A	#N/A	#N/A	#N/A	#N/A	#N/A
AT3G19420	0.234666	0.159878	0.707125	-0.122116	0.0733918	0.280841	0.970907	-0.060523
AT3G19430	0.00380798	-3.21352	0.974986	0.114501	0.228939	-1.19936	0.994992	0.120146
AT3G19440	0	1.26548	0.939256	0.0552626	0	1.25494	0.997328	-0.0149676
AT3G19450	0	-2.38005	0.871406	-0.0770394	0	-2.07917	0.970907	0.0720122
AT3G19460	0	0.811325	0.882244	0.069855	1.56097e-11	0.768576	0.866356	-0.129618
AT3G19470	0.44898	-0.188992	0.882244	0.123627	0.499181	-0.164006	0.970907	0.125507
AT3G19480	7.64991e-05	-0.389067	0.272966	0.210133	0.00159777	-0.43333	0.970907	0.0740096
AT3G19490	0.00190692	-0.306603	0.815574	-0.0938834	0.0624971	-0.268725	0.981022	0.0266928
AT3G19500	0.186246	-0.502581	0.448805	0.556434	0.0627429	-0.63272	0.978957	0.140394
AT3G19508	0.41188	-0.209132	0.917239	-0.090613	0.818854	0.0536717	0.970907	-0.157511
AT3G19510	0.00839444	0.340182	0.899234	0.0602057	0.00654773	0.401791	0.970907	-0.0647027
AT3G19515	0.0191298	0.240171	0.987648	0.0137627	0.51233	0.107475	0.970907	-0.052333
AT3G19520	0.00307825	0.305915	0.996185	0.00815814	0.148582	0.204796	0.970907	-0.0788671
AT3G19530	#N/A	#N/A	#N/A	#N/A	#N/A	#N/A	#N/A	#N/A
AT3G19540	0	-1.05382	0.953198	-0.0293505	2.10254e-08	-0.640104	0.970907	-0.0911176
AT3G19550	0.0514607	-0.592375	0.924802	-0.136907	3.72784e-05	-1.34977	0.997328	-0.025992
AT3G19552	0.136029	-2.65122	0.949919	-0.459053	0.952422	-0.0772954	0.97452	-0.826083
AT3G19553	1.38275e-09	-0.775227	0.953198	0.0302623	2.44437e-05	-0.512069	0.997328	0.00242259
AT3G19560	0.638645	-0.851706	0.882244	-1.56176	0.488405	-0.975821	0.970907	1.61378
AT3G19565	#N/A	#N/A	0.882244	-1.56177	#N/A	#N/A	#N/A	#N/A
AT3G19570	0.306863	-0.141896	0.949919	0.0334545	0.584749	0.0947503	0.970907	-0.0573642
AT3G19580	0.0781308	-0.473339	0.973433	-0.0360962	0.24636	-0.256383	0.997328	-0.0388773
AT3G19590	0.109173	0.2221	0.935572	-0.043727	0.363283	-0.127162	0.997328	-0.0130917
AT3G19595	0.414214	2.19427	#N/A	#N/A	0.549041	-1.75792	0.970907	1.2543
AT3G19600	0.311636	2.70214	#N/A	#N/A	#N/A	#N/A	#N/A	#N/A
AT3G19610	0.555797	-1.71546	#N/A	#N/A	#N/A	#N/A	0.970907	2.35182
AT3G19613	#N/A	#N/A	#N/A	#N/A	#N/A	#N/A	#N/A	#N/A
AT3G19615	0.672889	0.543237	0.609151	-3.43334	0.104644	1.94529	0.997328	0.0321898
AT3G19620	1.7947e-06	-0.842148	0.882244	-0.117505	0.000135361	-0.85677	0.683269	0.287071
AT3G19630	6.5842e-05	0.402285	0.968402	-0.0227358	0.000166153	0.386781	0.978957	0.0389069
AT3G19640	0	0.78856	0.941842	-0.0382053	1.35234e-11	0.8601	0.970907	0.0749624
AT3G19650	0.000719259	0.368543	0.971412	-0.0231928	0.026914	0.313041	0.997328	-0.00668547
AT3G19660	0.0269136	-0.593567	0.976928	-0.0374103	0.0138412	-0.748226	0.997328	0.0174382
AT3G19663	0.90846	0.133471	0.953198	-0.326505	0.931301	-0.123977	0.978957	-0.603917
AT3G19670	8.61484e-06	0.429355	0.882244	0.0763921	1.33298e-05	0.629886	0.970907	-0.0772796
AT3G19680	1.64068e-05	-0.764665	0.147882	0.259025	2.42644e-12	-1.13079	0.339343	0.256284
AT3G19690	0.555797	-1.71547	0.882244	-1.56176	0.620792	1.4132	#N/A	#N/A
AT3G19700	0.504031	1.04461	0.882244	-1.56176	0.361326	-2.48912	0.970907	2.35124
AT3G19710	2.48656e-15	-0.816794	0.996185	0.00471567	0	-1.8628	0.186382	0.262979
AT3G19720	0.00415425	-0.363425	0.641436	0.134674	0.598256	0.089499	0.993408	0.0256826
AT3G19740	0.00171178	0.305256	0.994073	0.0106372	0.000788767	0.513898	0.999109	-0.000316053
AT3G19760	7.25985e-06	0.417367	0.996185	0.00219741	0.0143269	0.342324	0.997328	0.00747958
AT3G19770	0.00143695	0.33742	0.882244	-0.0713355	0.0260232	0.281665	0.997328	0.0064248
AT3G19780	0.0929481	0.234867	0.915743	0.0544881	0.363283	0.171127	0.997328	-0.00434719
AT3G19790	0.00817877	0.292235	0.680601	0.160405	0.0011821	0.463987	0.997328	0.0100665
AT3G19800	4.97845e-12	-0.666928	0.830838	0.0902482	1.18066e-15	-1.03912	0.970907	-0.084493
AT3G19810	0.480718	-0.0794776	0.925096	0.0456636	0.133417	-0.222175	0.960657	-0.0901974
AT3G19820	1.33238e-09	-0.553374	0.832208	0.0857966	2.54112e-10	-0.866654	0.970907	0.106286
AT3G19830	0.008368	0.267935	0.991118	-0.0123797	0.0533654	0.278624	0.915174	0.108443
AT3G19840	7.84091e-06	0.445657	0.950224	0.032159	0.00039837	0.541794	0.970907	-0.0602442
AT3G19850	0	-4.19293	7.92539e-05	0.47072	0	-3.16762	0.643743	-0.202085
AT3G19860	0.006081	-0.280685	0.7314	0.121786	0.0192304	-0.29798	0.976492	-0.0411959
AT3G19870	0.837725	-0.0241212	0.354404	-0.193129	0.0473359	0.29891	0.970907	-0.0438806
AT3G19880	#N/A	#N/A	#N/A	#N/A	#N/A	#N/A	#N/A	#N/A
AT3G19890	0.609011	1.45472	0.882244	1.60825	0.620792	1.41316	#N/A	#N/A
AT3G19895	0.989646	0.00165463	0.882244	-0.073497	0.23058	0.183918	0.970907	-0.0633426
AT3G19900	0.338888	0.106088	0.814297	0.0997401	0.656723	-0.0635767	0.997328	-0.011026
AT3G19910	0.805932	-0.029352	0.996185	0.00485624	0.372644	0.122871	0.970907	0.0779011
AT3G19920	1.63331e-05	2.78189	0.949759	0.326234	0.0046742	2.49006	0.997328	0.0328454
AT3G19930	0	-2.0504	0.0166892	-0.315911	0	-1.37482	0.970907	-0.102635
AT3G19940	#N/A	#N/A	0.882244	-1.56176	#N/A	#N/A	0.970907	1.61378
AT3G19950	0.000189577	0.481324	0.959504	-0.0278904	2.15311e-08	0.705163	0.978957	-0.0592254
AT3G19960	0.707582	-0.0417915	0.944326	0.034617	0.851723	-0.0350266	0.997328	-0.00666653
AT3G19970	0.232271	-0.218028	0.882244	-0.0837421	0.134217	0.257735	0.599739	0.25285
AT3G19980	2.78593e-10	0.608334	0.77559	-0.111296	0.000700148	0.450242	0.997328	0.0120028
AT3G19990	0.0259968	-0.307014	0.996314	0.00172387	0.620792	0.0756719	0.970907	-0.112087
AT3G20000	4.22559e-10	0.57603	0.996185	0.00657683	0.000222898	0.496906	0.981022	0.0387803
AT3G20010	0	1.01592	0.882244	0.0712847	5.16048e-11	1.05264	0.978957	-0.0424134
AT3G20015	0.118957	-0.267704	0.994044	-0.0156377	0.00280555	-0.409985	0.997328	-0.0174432
AT3G20020	0.273795	0.163626	0.996185	0.00664627	0.00120039	0.435396	0.997328	-0.0112261
AT3G20030	#N/A	#N/A	#N/A	#N/A	#N/A	#N/A	#N/A	#N/A
AT3G20040	0.445793	-0.156257	0.266715	0.315634	0.992979	-0.00203447	0.990823	-0.0591093
AT3G20050	7.4939e-06	0.414511	0.952586	-0.028222	0.000237466	0.505147	0.990332	-0.032043
AT3G20060	1.7009e-13	-0.705056	0.882244	0.0640603	7.51696e-11	-0.90154	0.979586	0.0303273
AT3G20070	0.64269	0.0598335	0.914571	0.0586659	0.0474286	-0.29332	0.94742	-0.157628
AT3G20080	5.34203e-13	0.812208	0.881446	-0.0859511	9.63676e-09	0.807983	0.970907	0.068707
AT3G20090	0.175418	0.271626	0.885594	-0.108331	0.785693	0.0568392	0.970472	-0.201494
AT3G20100	0.029328	0.315681	0.855952	-0.0925984	0.372614	-0.144879	0.970472	0.141189
AT3G20110	0.879704	0.139108	0.976928	-0.107445	0.924593	-0.0604041	0.978957	-0.30108
AT3G20120	0.0224206	0.296776	0.342415	0.214811	0.0034477	0.399172	0.970907	-0.0676121
AT3G20130	0.000172834	0.793104	0.585638	0.374202	0.437364	0.203439	0.981022	-0.112436
AT3G20140	0.200667	-3.29371	0.935572	0.520469	0.631884	-0.874501	0.98926	-0.453029
AT3G20150	0.0307814	-0.322247	0.882244	-0.0691437	0.000723848	-0.584115	0.970907	-0.118417
AT3G20155	#N/A	#N/A	#N/A	#N/A	#N/A	#N/A	#N/A	#N/A
AT3G20160	#N/A	#N/A	#N/A	#N/A	#N/A	#N/A	#N/A	#N/A
AT3G20170	0.0268858	0.346994	0.936868	-0.0501449	0.0198517	0.375508	0.997328	-0.00416087
AT3G20180	0.826319	-0.148279	0.925096	0.206256	0.851015	-0.115868	0.997328	-0.135763
AT3G20190	0.550713	0.317581	0.538264	0.775744	0.720455	0.188925	0.964858	0.685575
AT3G20200	2.32841e-06	0.760065	0.965528	0.0388134	0.0993911	0.34204	0.970907	-0.103658
AT3G20210	0.0581403	-4.70331	0.996185	0.0362563	0.291081	-1.71863	0.970907	-0.858946
AT3G20220	0.609011	1.45468	#N/A	#N/A	0.36841	-1.26451	0.970907	1.61377
AT3G20230	0.998686	-0.000202381	0.74725	0.111295	0.0014038	-0.456475	0.970907	-0.100615
AT3G20240	0	0.871116	0.814297	0.102537	1.18999e-10	0.823088	0.997328	-0.00256476
AT3G20250	0.000512828	-0.51594	0.000491445	-0.439795	0.0746835	0.275548	0.997328	-0.00293882
AT3G20260	0.000113723	-0.550502	0.532893	-0.177155	0.000263951	-0.52131	0.997328	0.00294276
AT3G20270	9.05777e-07	-0.746041	0.882244	0.082323	6.39421e-10	-0.874223	0.993697	-0.0220145
AT3G20280	0.246635	0.169788	0.996185	-0.00927718	0.0132206	0.388822	0.976492	-0.0635411
AT3G20290	0.387859	-0.095985	0.956814	-0.0273915	0.250346	-0.159647	0.978957	0.0310258
AT3G20300	7.55431e-08	0.786203	0.882244	0.0897537	0.000131954	0.587352	0.928403	0.17903
AT3G20310	0.0720111	-0.192905	0.997375	-0.000828234	0.631884	-0.072071	0.994992	0.0259471
AT3G20320	0.692994	-0.0445639	0.925096	-0.0319916	0.0177454	-0.308352	0.970907	-0.0677668
AT3G20330	0	1.02994	0.970404	-0.020689	7.77745e-15	1.04206	0.970907	0.0677637
AT3G20340	0.404985	-1.00176	0.745679	0.904724	0.391768	-1.01687	0.978957	0.408926
AT3G20350	6.19076e-13	0.88334	0.996185	-0.00458784	6.38597e-06	0.750845	0.997328	0.0216232
AT3G20360	0.000679753	-3.56802	0.996185	-0.0209606	0.107805	-1.59481	0.980924	0.28488
AT3G20362	#N/A	#N/A	#N/A	#N/A	#N/A	#N/A	#N/A	#N/A
AT3G20370	0.000666225	-1.64033	0.157019	-0.537491	0.00584194	-1.16632	0.970907	0.29713
AT3G20380	0.176504	-1.29151	0.7314	-0.66993	0.121726	-1.25596	0.895629	1.00261
AT3G20390	0.952963	0.00645467	0.97553	-0.0174085	0.170587	-0.214938	0.98926	0.033591
AT3G20395	0.00135149	-2.383	0.524852	-0.757422	0.00662973	-2.27326	0.993697	-0.126935
AT3G20400	0.555797	-1.7154	#N/A	#N/A	0.268135	-2.97285	0.970907	1.61378
AT3G20410	0.00296117	0.308782	0.56143	-0.164292	6.36525e-06	0.581341	0.970907	-0.106133
AT3G20420	0.0108599	0.524826	0.996185	-0.00992356	4.16392e-10	1.07548	0.970907	-0.110989
AT3G20430	5.01988e-08	0.674754	0.814297	0.107661	3.77201e-06	0.689585	0.970907	-0.0755247
AT3G20440	0.109418	0.249658	0.882244	-0.0784708	0.0277117	0.404964	0.970907	-0.0640334
AT3G20450	0.38505	-0.269689	0.975588	-0.0458711	0.000837784	-0.984911	0.998724	-0.00186482
AT3G20460	0.00816391	-1.4516	0.996185	-0.0448144	0.046748	-0.970445	0.972958	0.247516
AT3G20470	4.28794e-09	-0.841035	0.0768529	0.294524	5.68022e-08	-0.990067	0.970907	0.130134
AT3G20475	0.834591	-0.0558516	0.814297	0.236389	0.8812	-0.0441775	0.997328	0.019691
AT3G20480	0.0666481	0.457105	0.880373	0.204083	0.0556185	0.47718	0.970907	-0.237006
AT3G20490	1.44178e-11	0.941859	0.904532	0.0664623	6.25125e-11	0.883096	0.838598	-0.19331
AT3G20500	0.0262795	0.234507	0.164639	-0.250764	0.0239106	0.321841	0.970907	0.113059
AT3G20510	0.00455205	-0.425786	0.0228076	-0.363034	0.997811	-0.000562486	0.970907	0.0949092
AT3G20520	0.0173399	1.08986	0.996185	-0.0464062	0.0342665	1.00807	0.990823	-0.187685
AT3G20530	0.219562	1.05119	0.814297	1.17318	0.448709	0.703688	0.97452	-0.619272
AT3G20540	0.00010406	0.377785	0.989774	-0.0128375	0.10133	0.285685	0.993408	0.0188218
AT3G20550	0.0913729	0.188764	0.923198	0.0500772	0.249221	0.165355	0.997328	-0.00932492
AT3G20555	#N/A	#N/A	#N/A	#N/A	#N/A	#N/A	#N/A	#N/A
AT3G20557	0.364255	-2.44973	#N/A	#N/A	#N/A	#N/A	#N/A	#N/A
AT3G20560	1.02371e-08	0.73039	0.996185	0.00547091	8.86715e-06	0.591873	0.978957	0.0508732
AT3G20570	0.00107571	-0.51073	0.914252	0.0558547	1.73926e-12	-0.957716	0.222342	0.22132
AT3G20580	0.164123	1.47685	0.943869	0.398661	0.577816	-0.652927	0.970907	0.925943
AT3G20590	0.555797	-1.71546	0.996185	0.0343344	0.461194	-1.35932	0.978957	0.768673
AT3G20600	8.96644e-09	-0.828192	0.497129	-0.223003	0.0513615	-0.303005	0.96864	-0.106346
AT3G20610	0.737394	0.622255	0.882244	-1.18932	0.620792	1.41316	0.970907	1.617
AT3G20620	0.0302103	0.254016	0.935572	-0.0472158	0.0188371	0.357653	0.991566	-0.0381371
AT3G20630	2.22856e-06	0.458221	0.811795	-0.102407	1.96579e-06	0.630656	0.970907	0.0438307
AT3G20640	0	-1.55988	0.245954	0.26531	5.80987e-05	-0.678537	0.995411	-0.0294816
AT3G20650	0	1.00705	0.933104	0.0454384	1.75711e-12	0.848128	0.970907	-0.0832662
AT3G20655	#N/A	#N/A	#N/A	#N/A	#N/A	#N/A	#N/A	#N/A
AT3G20660	0.000764811	-0.923877	0.702104	0.331034	0.00371742	-0.880293	0.972958	-0.153988
AT3G20670	0.0321519	-0.295082	0.97554	-0.020029	0.000440851	-0.510175	0.950889	-0.0966187
AT3G20680	0	-0.848269	0.878612	0.08018	0	-1.15744	0.978454	0.0559089
AT3G20690	#N/A	#N/A	#N/A	#N/A	#N/A	#N/A	#N/A	#N/A
AT3G20700	#N/A	#N/A	#N/A	#N/A	#N/A	#N/A	#N/A	#N/A
AT3G20710	0.414214	2.19431	0.882244	-1.56177	0.421616	2.15599	0.997328	0.0312265
AT3G20720	0.560081	0.0672079	0.99587	0.0100709	0.361018	0.172581	0.982208	0.0285704
AT3G20730	4.41224e-05	1.01748	0.939458	-0.108192	2.13447e-07	1.26279	0.978957	0.102598
AT3G20740	0.152845	0.161605	0.922996	-0.050654	0.893498	-0.0221886	0.990332	-0.0269291
AT3G20750	#N/A	#N/A	#N/A	#N/A	#N/A	#N/A	#N/A	#N/A
AT3G20760	#N/A	#N/A	#N/A	#N/A	#N/A	#N/A	#N/A	#N/A
AT3G20770	0.433511	-0.0919416	0.865475	-0.0785605	0.464169	0.118855	0.993408	0.0187446
AT3G20780	0.000193723	0.488905	0.999765	0.00022738	9.13834e-05	0.553872	0.997328	0.00414795
AT3G20790	0.0973575	0.201732	0.925096	0.043678	0.0363612	0.290065	0.997662	-0.00106154
AT3G20800	0.00385097	0.302752	0.550413	-0.167846	3.598e-05	0.50334	0.990495	-0.0264595
AT3G20810	0.000242791	-1.53647	0.977937	-0.0573553	8.63463e-12	-2.05449	0.978957	-0.123906
AT3G20820	0	-1.66973	0.703442	0.123661	0	-1.83968	0.970907	0.0763014
AT3G20830	1.6676e-15	-1.66322	0.98494	0.0234307	5.67118e-10	-1.34668	0.978957	0.0857402
AT3G20840	#N/A	#N/A	#N/A	#N/A	#N/A	#N/A	#N/A	#N/A
AT3G20850	#N/A	#N/A	0.882244	1.60825	#N/A	#N/A	#N/A	#N/A
AT3G20860	3.2083e-05	-0.71498	0.827319	-0.132327	0.00018664	-0.619907	0.997289	0.0283542
AT3G20865	0.233648	-0.515869	0.916975	-0.245187	0.12759	-0.679923	0.990823	-0.136591
AT3G20870	0.184479	0.144324	0.987973	-0.013737	0.164112	0.19399	0.981022	-0.0309431
AT3G20880	0.952963	-0.117321	0.882244	1.60823	0.679126	-0.614625	0.997328	0.0321985
AT3G20885	#N/A	#N/A	#N/A	#N/A	#N/A	#N/A	#N/A	#N/A
AT3G20890	0.239556	0.211318	0.741241	0.174361	0.570895	0.101492	0.970907	-0.127916
AT3G20898	0.0543337	-0.602426	0.91017	-0.133289	0.000477201	-1.06728	0.323806	0.571061
AT3G20900	#N/A	#N/A	#N/A	#N/A	#N/A	#N/A	#N/A	#N/A
AT3G20910	0.0626883	0.304982	0.882244	-0.0878147	0.0275795	0.363262	0.978957	-0.0593096
AT3G20920	0	1.2132	0.476882	-0.176294	0	1.21736	0.970907	0.0591269
AT3G20930	0.179836	-0.146971	0.756172	0.116286	0.00189991	-0.377647	0.967494	-0.0932891
AT3G20935	0	5.09449	0.882244	-0.569081	0	4.81938	0.981022	0.284928
AT3G20940	0.952963	-0.11733	0.943869	0.398659	0.631884	-0.874503	0.970907	1.25429
AT3G20950	#N/A	#N/A	#N/A	#N/A	#N/A	#N/A	#N/A	#N/A
AT3G20960	0.00586066	-0.609914	0.924335	0.083233	0.0648236	-0.456801	0.981022	-0.0732415
AT3G20970	0.00027373	0.366465	0.907254	-0.0552466	0.00188661	0.439649	0.970907	-0.068949
AT3G20978	#N/A	#N/A	#N/A	#N/A	#N/A	#N/A	#N/A	#N/A
AT3G20980	#N/A	#N/A	#N/A	#N/A	#N/A	#N/A	#N/A	#N/A
AT3G20993	#N/A	#N/A	#N/A	#N/A	#N/A	#N/A	#N/A	#N/A
AT3G20997	#N/A	#N/A	#N/A	#N/A	#N/A	#N/A	#N/A	#N/A
AT3G21000	0.744871	0.340096	0.935572	0.520452	0.529952	-0.776569	0.990823	-0.461785
AT3G21055	0.000311459	-0.456314	0.128447	0.234715	9.63116e-07	-0.771802	0.970907	0.0744547
AT3G21060	0.148919	-0.215491	0.722378	0.132957	0.817336	-0.0343012	0.997328	-0.00274022
AT3G21070	0.527235	0.0757112	0.969859	-0.0220593	0.0715859	0.249815	0.970472	-0.091765
AT3G21080	0.680761	-0.114741	0.107361	-0.440003	0.382515	-0.19657	0.997328	0.0192864
AT3G21090	0.00010585	-1.12976	0.861844	-0.219412	0.0228179	-0.720305	0.970907	-0.159917
AT3G21100	0.00336342	-0.462196	0.849545	-0.100983	0.0143907	-0.380652	0.970472	-0.145276
AT3G21110	0.0057881	0.282815	0.895963	0.0581162	0.0291407	0.297304	0.991566	0.0332464
AT3G21120	#N/A	#N/A	#N/A	#N/A	#N/A	#N/A	#N/A	#N/A
AT3G21130	#N/A	#N/A	#N/A	#N/A	#N/A	#N/A	#N/A	#N/A
AT3G21140	0.448234	0.0884095	0.910372	-0.0548939	0.0481659	0.221076	0.970907	-0.0727955
AT3G21150	0.0261496	-0.550492	0.4812	-0.251576	0.63899	0.1757	0.972958	0.167682
AT3G21160	0.00305688	0.306979	0.738885	-0.123127	0.0132328	0.334558	0.997328	0.0136036
AT3G21165	#N/A	#N/A	#N/A	#N/A	#N/A	#N/A	#N/A	#N/A
AT3G21170	#N/A	#N/A	#N/A	#N/A	0.421616	2.15597	#N/A	#N/A
AT3G21175	0.0406212	0.223613	0.882244	-0.0669314	0.357645	0.125983	0.970907	-0.0848404
AT3G21180	#N/A	#N/A	#N/A	#N/A	0.620792	1.41316	0.970907	1.61377
AT3G21190	5.12907e-09	-0.576477	0.720196	0.125861	6.69306e-06	-0.541383	0.693236	0.19215
AT3G21200	0.631548	-0.0610748	0.882244	0.0602205	0.00285785	-0.443705	0.917011	-0.0958562
AT3G21210	0.481696	-0.223804	0.925096	0.119757	0.0636135	-0.583632	0.829777	0.457754
AT3G21215	0.00079373	0.33439	0.857998	0.0856117	0.94204	-0.0127639	0.993408	0.0287502
AT3G21220	0	1.51611	0.625724	-0.149891	0	1.62394	0.970472	0.127112
AT3G21230	3.37117e-09	0.765309	0.922138	-0.0530491	1.10542e-05	0.70976	0.534638	0.325503
AT3G21240	0	-2.63693	0.966243	-0.0311367	5.93141e-13	-1.84018	0.847357	0.193873
AT3G21250	0.751769	-0.035821	0.0305388	0.303679	0.215195	0.221096	0.554457	0.210059
AT3G21260	1.11009e-09	-1.61714	0.311904	0.360316	5.08466e-13	-2.04349	0.997328	0.0280317
AT3G21270	0	-2.5184	0.531033	0.176682	0	-2.18371	0.985368	-0.0316685
AT3G21280	0.00959769	0.300563	0.720667	0.146748	0.00100073	0.46018	0.997328	-0.0230506
AT3G21290	0.00230726	0.313828	0.94555	-0.0356113	0.0380074	0.327256	0.978957	-0.0421997
AT3G21295	0.00632707	0.392879	0.772752	-0.125564	4.48891e-05	0.606585	0.978957	-0.0603643
AT3G21300	0.027715	0.280036	0.882244	0.0626515	0.502605	-0.106469	0.970907	-0.0959908
AT3G21305	#N/A	#N/A	#N/A	#N/A	#N/A	#N/A	#N/A	#N/A
AT3G21310	0.169198	0.395201	0.906564	0.159368	0.97149	-0.0123852	0.970907	0.211396
AT3G21320	0.772164	-0.287231	0.953198	0.243842	0.408599	0.83935	0.978957	0.48052
AT3G21330	0.954324	0.0303823	0.939458	0.199264	0.620792	0.242704	0.989732	-0.176787
AT3G21340	0.555797	-1.71547	0.814297	-2.29715	0.549041	-1.75792	0.98926	-0.453041
AT3G21350	0.329185	0.145349	0.882244	0.076019	0.269405	0.162082	0.997328	0.00223195
AT3G21351	0.000351782	-1.01481	0.920746	0.144	0.57721	0.255868	0.997328	0.0468376
AT3G21352	0.414214	2.19432	0.880373	-1.18893	0.748649	0.599538	0.893829	3.48913
AT3G21360	0.0145155	0.389403	0.957273	-0.0369214	0.0133402	0.363043	0.997328	-0.0148366
AT3G21370	0.297925	2.68085	0.882244	-1.56177	0.945309	-0.143322	0.970907	-1.55614
AT3G21371	#N/A	#N/A	#N/A	#N/A	#N/A	#N/A	#N/A	#N/A
AT3G21380	#N/A	#N/A	0.882244	1.60825	#N/A	#N/A	#N/A	#N/A
AT3G21390	0.421581	0.127464	0.625724	0.150895	0.0590816	0.275833	0.98926	-0.039827
AT3G21400	0.00018104	0.515156	0.687197	-0.15445	0.00242033	0.467393	0.978957	0.0635681
AT3G21405	0.952963	-0.11728	#N/A	#N/A	0.421616	2.15596	#N/A	#N/A
AT3G21410	#N/A	#N/A	#N/A	#N/A	#N/A	#N/A	#N/A	#N/A
AT3G21420	5.94781e-11	-3.30525	0.882244	-0.18596	4.969e-07	-2.09213	0.996926	0.0664518
AT3G21430	0.692994	-0.0519293	0.849545	0.0876703	0.98831	-0.00271072	0.941046	-0.100397
AT3G21450	#N/A	#N/A	#N/A	#N/A	#N/A	#N/A	#N/A	#N/A
AT3G21460	0.167123	0.29802	0.0994701	0.453915	0.204077	-0.266274	0.564105	-0.267029
AT3G21465	0.429616	0.110976	0.620911	-0.158979	0.0865091	0.240301	0.972958	-0.0650497
AT3G21470	0.154494	0.449448	0.882244	0.239119	9.89516e-05	0.933606	0.935382	-0.361654
AT3G21473	#N/A	#N/A	#N/A	#N/A	#N/A	#N/A	#N/A	#N/A
AT3G21475	#N/A	#N/A	#N/A	#N/A	#N/A	#N/A	#N/A	#N/A
AT3G21480	1.31816e-06	0.680903	0.793561	0.120132	1.987e-05	0.739462	0.997328	0.0060484
AT3G21490	0.609011	1.45473	0.882244	1.60823	0.631884	-0.874482	#N/A	#N/A
AT3G21500	0.395068	-0.584288	0.384173	1.27048	0.378733	-0.575964	0.939605	-0.508977
AT3G21510	0.905865	-0.035618	0.915875	0.111778	0.577123	-0.147981	0.970907	0.199769
AT3G21520	0.0465836	0.69938	0.176048	-0.815231	0.526444	0.271799	0.970907	0.34335
AT3G21530	0	-1.71663	0.953198	0.0399732	3.85797e-07	-1.04382	0.97452	-0.0963819
AT3G21540	0	1.15927	0.918978	0.0508827	1.42767e-10	0.947831	0.947403	0.10144
AT3G21550	0.00935894	-0.409546	0.965239	-0.0408653	0.000872665	-0.567538	0.993408	0.0396536
AT3G21560	0	-1.55934	0.69011	-0.129247	4.80973e-13	-1.12953	0.0329517	0.248737
AT3G21570	#N/A	#N/A	#N/A	#N/A	#N/A	#N/A	#N/A	#N/A
AT3G21580	0.000159169	0.394227	0.992168	-0.012526	3.07213e-05	0.507259	0.990332	-0.0269531
AT3G21590	0.297925	2.68079	0.882244	-1.56176	0.303359	2.64393	0.970907	-1.55614
AT3G21600	0.302206	0.206356	0.996185	-0.00756877	0.94624	0.015568	0.972958	0.108977
AT3G21610	0.446969	-0.0977958	0.327847	0.228321	0.174207	-0.227679	0.996041	0.0279403
AT3G21620	0.631571	0.374975	0.563503	-1.15983	0.0819113	1.10513	0.847357	0.881471
AT3G21630	0.355972	-0.150664	0.283989	-0.211025	3.16715e-06	0.623188	0.970907	-0.0716628
AT3G21640	0.212445	0.140557	0.434181	-0.188965	0.0290974	0.29728	0.970907	-0.072303
AT3G21650	0.207779	0.202696	0.977937	-0.018905	0.0780408	0.260757	0.970907	-0.0694154
AT3G21660	0.0247926	0.886096	0.934208	0.192581	0.0420659	1.26687	0.997328	0.0432663
AT3G21670	0	-1.11976	0.791707	-0.103117	1.02822e-08	-0.789773	0.484152	0.154504
AT3G21680	0.0588891	-2.1795	0.921276	0.424504	0.142138	-1.30432	0.97452	0.429228
AT3G21690	0	-2.23845	0.797464	-0.101834	0	-1.44537	0.998679	0.000803426
AT3G21700	0.491787	-0.129236	0.343127	-0.235572	0.568929	-0.114741	0.999506	0.000329752
AT3G21710	0.388217	-0.664294	0.478693	-1.01891	0.491903	-0.667343	0.970907	0.693466
AT3G21720	0.0149001	5.54839	0.882244	-1.56176	0.0170241	5.39641	#N/A	#N/A
AT3G21730	#N/A	#N/A	#N/A	#N/A	0.620792	1.41316	#N/A	#N/A
AT3G21740	0.000225626	0.59095	0.882244	-0.109835	4.81809e-05	0.598814	0.981022	-0.0540283
AT3G21750	0	-2.02779	0.814297	-0.0945455	0	-1.22519	0.0323833	0.245429
AT3G21755	#N/A	#N/A	#N/A	#N/A	#N/A	#N/A	#N/A	#N/A
AT3G21760	0	-1.974	0.991525	0.011935	0	-1.60405	0.970472	0.123371
AT3G21770	0	-1.6824	0.814297	-0.182836	0	-2.63999	0.917011	-0.180572
AT3G21780	5.71708e-11	-1.64703	0.0208551	-0.58816	5.35335e-05	-0.950226	0.970907	0.163324
AT3G21781	#N/A	#N/A	#N/A	#N/A	#N/A	#N/A	#N/A	#N/A
AT3G21790	0	-0.917235	0.836728	-0.0942644	0	-1.20583	0.993408	-0.0308021
AT3G21800	#N/A	#N/A	#N/A	#N/A	0.361326	-2.48911	#N/A	#N/A
AT3G21805	#N/A	#N/A	#N/A	#N/A	#N/A	#N/A	#N/A	#N/A
AT3G21810	0.961332	-0.00829786	0.537245	-0.169504	9.39169e-07	0.641062	0.970907	-0.0511706
AT3G21820	0.000410661	0.405522	0.914905	0.0414674	0.00504901	0.356268	0.970907	-0.0611842
AT3G21825	#N/A	#N/A	#N/A	#N/A	#N/A	#N/A	#N/A	#N/A
AT3G21830	#N/A	#N/A	#N/A	#N/A	#N/A	#N/A	#N/A	#N/A
AT3G21840	#N/A	#N/A	0.882244	1.60826	#N/A	#N/A	0.970907	1.61377
AT3G21850	0.949502	-0.112184	0.668829	-3.14409	0.428905	-1.35746	0.970907	1.61698
AT3G21860	0.137017	2.20984	0.996185	0.0365025	0.189077	3.33761	#N/A	#N/A
AT3G21865	0.000326436	0.355649	0.738885	-0.119543	0.000147878	0.497563	0.981022	0.0426321
AT3G21870	0	-2.02448	0.92802	0.056348	7.96544e-09	-1.55305	0.970907	0.113765
AT3G21880	0.605439	0.505759	0.966243	-0.252986	0.931356	-0.123974	0.970907	1.88488
AT3G21890	0.87512	0.0499693	0.882969	-0.155334	0.422375	0.340365	0.98926	-0.135265
AT3G21900	#N/A	#N/A	#N/A	#N/A	#N/A	#N/A	#N/A	#N/A
AT3G21910	#N/A	#N/A	#N/A	#N/A	#N/A	#N/A	#N/A	#N/A
AT3G21920	0.364255	-2.44973	0.773915	1.61879	0.549041	-1.75792	0.991289	-0.45524
AT3G21930	#N/A	#N/A	#N/A	#N/A	#N/A	#N/A	#N/A	#N/A
AT3G21940	#N/A	#N/A	#N/A	#N/A	#N/A	#N/A	#N/A	#N/A
AT3G21945	#N/A	#N/A	#N/A	#N/A	#N/A	#N/A	#N/A	#N/A
AT3G21950	6.46815e-10	-1.37426	0.880529	0.109129	0	-2.32641	0.997328	0.00997058
AT3G21960	0.555797	-1.71547	#N/A	#N/A	0.361326	-2.48914	#N/A	#N/A
AT3G21970	0.609011	1.45472	#N/A	#N/A	#N/A	#N/A	#N/A	#N/A
AT3G21980	#N/A	#N/A	#N/A	#N/A	#N/A	#N/A	#N/A	#N/A
AT3G21990	#N/A	#N/A	#N/A	#N/A	#N/A	#N/A	#N/A	#N/A
AT3G22000	#N/A	#N/A	#N/A	#N/A	#N/A	#N/A	#N/A	#N/A
AT3G22010	#N/A	#N/A	#N/A	#N/A	#N/A	#N/A	#N/A	#N/A
AT3G22020	0.314653	2.68608	#N/A	#N/A	0.620792	1.4132	#N/A	#N/A
AT3G22022	0.22479	3.04404	#N/A	#N/A	#N/A	#N/A	#N/A	#N/A
AT3G22030	#N/A	#N/A	#N/A	#N/A	#N/A	#N/A	#N/A	#N/A
AT3G22040	#N/A	#N/A	#N/A	#N/A	#N/A	#N/A	#N/A	#N/A
AT3G22050	#N/A	#N/A	#N/A	#N/A	#N/A	#N/A	#N/A	#N/A
AT3G22053	#N/A	#N/A	#N/A	#N/A	#N/A	#N/A	#N/A	#N/A
AT3G22057	#N/A	#N/A	#N/A	#N/A	#N/A	#N/A	#N/A	#N/A
AT3G22060	0	-1.85627	0.0589488	-0.273979	3.41368e-15	-1.31801	0.970907	-0.136814
AT3G22070	0.00987142	0.499972	0.713957	0.232693	0.0996383	0.419517	0.970907	0.220024
AT3G22072	#N/A	#N/A	#N/A	#N/A	#N/A	#N/A	#N/A	#N/A
AT3G22080	#N/A	#N/A	#N/A	#N/A	#N/A	#N/A	#N/A	#N/A
AT3G22085	#N/A	#N/A	#N/A	#N/A	#N/A	#N/A	#N/A	#N/A
AT3G22090	0	7.18798	0.285959	2.97645	0	5.12937	0.954242	1.6176
AT3G22100	0	3.53706	0.149402	1.18897	2.18412e-12	3.17085	0.950889	0.730045
AT3G22104	5.63911e-13	-0.922277	0.729243	0.129856	2.72435e-06	-0.595314	0.970907	-0.0857653
AT3G22110	0.0881327	0.179312	0.993514	-0.0106875	0.245098	0.176108	0.997328	0.00239079
AT3G22120	0	-2.42685	0.943869	0.044419	0	-2.47013	0.970907	0.0739417
AT3G22121	#N/A	#N/A	#N/A	#N/A	#N/A	#N/A	#N/A	#N/A
AT3G22125	2.44672e-05	-0.979722	0.904532	-0.0806923	4.17528e-14	-1.86343	0.305993	-0.383135
AT3G22142	2.62766e-05	-0.561169	0.738732	0.227579	0.00120157	-1.14041	0.970907	0.123162
AT3G22150	0.0656051	-0.206915	0.147882	0.241827	0.0725967	-0.275352	0.997328	-0.0123682
AT3G22160	0.419661	-0.227374	0.22094	-0.307829	0.00404613	0.603777	0.484751	0.406414
AT3G22170	0.209105	0.132155	0.980505	-0.0156971	0.243888	0.195236	0.997328	-0.00750532
AT3G22180	0.00743008	0.364121	0.959356	-0.0374763	9.6803e-06	0.606089	0.950889	-0.15169
AT3G22183	#N/A	#N/A	#N/A	#N/A	#N/A	#N/A	#N/A	#N/A
AT3G22190	0.0290573	0.228878	0.882244	0.0756258	0.127318	0.223153	0.997328	0.00727848
AT3G22200	0.00140839	-0.310414	0.949135	0.0313672	0.0624454	-0.278457	0.970472	-0.0775932
AT3G22210	0.000543103	-0.491065	0.641165	0.137434	1.42875e-08	-0.870937	0.970907	0.0894941
AT3G22220	0.268762	0.154048	0.814297	-0.106775	0.17512	0.193905	0.979335	-0.0347734
AT3G22230	0.555797	0.0917581	0.939458	-0.0360294	0.366953	-0.153599	0.970907	-0.0588174
AT3G22231	2.79338e-08	-1.30171	8.38429e-08	-0.917601	0.466938	-0.142829	0.999815	-5.0074e-05
AT3G22235	0.00807848	-0.536182	1.18877e-05	-0.780194	0.0386137	0.382064	0.998724	-0.00099383
AT3G22240	0.69381	0.173567	0.976928	0.0560696	0.104407	-0.62548	0.98926	-0.0976732
AT3G22250	0.952963	-0.11734	0.814297	2.34682	0.421616	2.15599	0.970907	1.61378
AT3G22260	0.630593	-0.0898506	0.302968	-0.262066	0.682632	0.081124	0.997328	-0.0273363
AT3G22270	0.00531685	0.299875	0.944326	-0.0355928	0.0163353	0.347758	0.970907	0.0632107
AT3G22275	0.0167191	-1.58585	0.224611	-1.50223	0.570521	-0.480551	0.892684	0.936122
AT3G22290	1.93625e-05	0.421044	0.957683	-0.0269675	0.00248175	0.409342	0.978957	0.0384445
AT3G22300	0	0.83247	0.952586	-0.0310104	1.64554e-13	0.941623	0.997328	-0.0159792
AT3G22310	0	1.29616	0.99992	0.000119025	1.93238e-14	1.37163	0.97452	-0.0408024
AT3G22320	1.60049e-06	0.45471	0.919698	-0.0484312	0.00473824	0.397504	0.978957	-0.0351084
AT3G22330	3.63865e-13	0.877678	0.92218	-0.0459044	1.83861e-12	1.05394	0.997328	-0.0137038
AT3G22333	#N/A	#N/A	#N/A	#N/A	#N/A	#N/A	#N/A	#N/A
AT3G22337	0.609011	1.45472	#N/A	#N/A	#N/A	#N/A	#N/A	#N/A
AT3G22345	#N/A	#N/A	#N/A	#N/A	#N/A	#N/A	#N/A	#N/A
AT3G22350	#N/A	#N/A	#N/A	#N/A	#N/A	#N/A	#N/A	#N/A
AT3G22360	0.00888394	5.89842	#N/A	#N/A	0.00557371	6.14606	#N/A	#N/A
AT3G22370	5.34783e-10	0.823776	0.0488478	-0.298577	0	1.4465	0.099454	0.311558
AT3G22380	0	-1.28844	0.908598	-0.0502235	0.000127212	-0.613092	0.997328	-0.0038503
AT3G22400	1.42323e-09	-1.1734	0.637341	-0.17409	0.000154905	-0.763174	0.939605	0.168782
AT3G22410	0	-2.70511	0.882244	-0.109809	4.39356e-11	-2.05522	0.970907	0.184607
AT3G22415	0.000789279	-1.74403	0.882244	-0.228331	0.000446228	-1.40349	0.970907	0.343854
AT3G22420	0	-1.0648	0.953125	-0.0298985	6.44785e-11	-0.88341	0.997328	0.0171333
AT3G22421	0.609011	1.45472	#N/A	#N/A	#N/A	#N/A	#N/A	#N/A
AT3G22425	5.74567e-05	0.414632	0.991928	0.0126933	1.93299e-09	0.72567	0.822565	0.140788
AT3G22430	0.000529603	0.505562	0.83446	-0.112608	9.77039e-06	0.667929	0.977091	-0.0691273
AT3G22436	#N/A	#N/A	#N/A	#N/A	#N/A	#N/A	#N/A	#N/A
AT3G22440	3.69393e-10	-0.573438	0.957106	0.025903	0.0126298	-0.345584	0.997328	-0.0196167
AT3G22450	0.0179142	0.640477	0.882244	-0.199915	0.143788	0.330893	0.973144	-0.132743
AT3G22460	0	-2.6172	0.967808	0.0655971	1.8295e-14	-2.56319	0.764952	-0.404002
AT3G22470	0.000243063	0.571963	0.882244	0.121339	0.000408889	0.615144	0.997328	-0.0267393
AT3G22480	3.37589e-07	0.498883	0.957331	-0.0270506	0.000363961	0.468415	0.970907	-0.0811083
AT3G22490	#N/A	#N/A	0.882244	-1.56177	#N/A	#N/A	#N/A	#N/A
AT3G22500	#N/A	#N/A	#N/A	#N/A	#N/A	#N/A	#N/A	#N/A
AT3G22510	#N/A	#N/A	#N/A	#N/A	#N/A	#N/A	#N/A	#N/A
AT3G22520	0.609011	-0.0564933	0.938486	-0.0380762	0.362821	-0.137408	0.970472	0.0845957
AT3G22530	0.106162	-0.307548	0.799573	0.171072	0.485284	0.649103	0.978957	-0.19294
AT3G22540	5.01217e-06	-2.91303	0.882244	0.280301	1.69239e-06	-4.13374	0.997328	-0.0224445
AT3G22550	0	-1.50086	0.704616	0.134827	2.8818e-07	-0.748642	0.997328	-0.00769613
AT3G22560	0.154375	-0.885723	0.882244	-0.329686	0.421744	0.51723	0.970907	-0.57236
AT3G22565	0.338791	-1.45278	0.614544	-2.08124	0.255169	-2.97208	0.981394	0.517831
AT3G22570	0.322715	-1.70089	#N/A	#N/A	#N/A	#N/A	#N/A	#N/A
AT3G22580	#N/A	#N/A	#N/A	#N/A	#N/A	#N/A	#N/A	#N/A
AT3G22590	0.000283095	0.381714	0.842307	-0.0963182	0.000253229	0.450994	0.997328	0.00370353
AT3G22600	0.00565295	-0.537903	0.211622	-0.607068	0.0076287	-0.57256	0.184503	0.5386
AT3G22620	0.000473821	-1.17383	0.102959	-1.03925	1.45457e-05	-1.88915	0.978957	-0.138536
AT3G22630	0.503299	0.113953	0.996185	0.00378418	0.103558	0.25585	0.970907	-0.0838812
AT3G22640	0.364255	-2.4498	0.702483	-1.84042	0.945309	-0.14331	0.950889	-3.13684
AT3G22650	0.609011	1.45468	#N/A	#N/A	#N/A	#N/A	#N/A	#N/A
AT3G22660	2.08872e-13	0.848499	0.6532	0.137571	1.72691e-10	0.850741	0.950889	0.133059
AT3G22670	#N/A	#N/A	#N/A	#N/A	#N/A	#N/A	#N/A	#N/A
AT3G22680	1.21979e-06	0.569689	0.990385	-0.0140114	1.1491e-07	0.715249	0.828326	-0.15081
AT3G22690	6.08339e-07	0.917034	0.996185	-0.00542154	4.48042e-06	0.955517	0.979556	-0.0693255
AT3G22700	0.0584787	4.54413	0.882244	1.60825	0.0756068	4.23533	0.970907	2.35123
AT3G22710	#N/A	#N/A	#N/A	#N/A	#N/A	#N/A	#N/A	#N/A
AT3G22720	#N/A	#N/A	#N/A	#N/A	#N/A	#N/A	#N/A	#N/A
AT3G22723	#N/A	#N/A	#N/A	#N/A	#N/A	#N/A	#N/A	#N/A
AT3G22730	#N/A	#N/A	#N/A	#N/A	#N/A	#N/A	#N/A	#N/A
AT3G22740	0.269463	-0.194751	0.532408	-0.37995	2.75827e-08	-1.32247	0.00212495	0.462292
AT3G22750	3.47643e-06	-0.616225	0.805599	0.113804	2.30095e-06	-0.814067	0.885242	-0.191488
AT3G22760	2.02637e-12	-0.886836	0.867561	0.08563	1.18126e-10	-0.879391	0.997029	0.0231765
AT3G22770	0.0596796	4.39899	0.613861	1.80023	0.616327	0.720181	0.997328	0.0328318
AT3G22780	0.00206736	0.306246	0.975775	0.017991	0.0997788	0.241023	0.970907	-0.0770393
AT3G22790	0.00684932	-0.343431	0.882244	0.0763871	7.01669e-05	-0.587391	0.997328	-0.0156692
AT3G22800	0.00478033	-3.2181	0.98781	-0.106443	0.0995283	-1.47177	0.970907	-0.718191
AT3G22810	0.00141909	-0.593974	0.351032	0.245286	0.00287078	-0.529643	0.997328	0.0172261
AT3G22820	0.0636792	-0.832538	0.882244	0.237025	0.106941	-0.671676	0.997328	-0.0143031
AT3G22830	0.246957	-1.97869	0.918133	-0.612738	0.241677	-1.06796	0.970907	0.595296
AT3G22840	0.429308	-0.19871	0.909731	-0.0960485	0.000283551	0.61131	0.0329517	0.826157
AT3G22845	0.00707746	0.267553	0.131155	-0.24766	0.000625266	0.464995	0.970907	-0.0514788
AT3G22850	0.23847	-0.161623	0.996185	0.00411338	0.0461416	-0.305097	0.997328	0.0176985
AT3G22860	0.645733	0.401327	0.921147	-0.398181	0.461535	0.795858	0.885248	1.38669
AT3G22870	#N/A	#N/A	0.882244	-1.56177	#N/A	#N/A	0.970907	-1.55617
AT3G22880	0.50296	-0.140491	0.949919	0.0383443	0.0110493	-0.414564	0.98451	-0.0454108
AT3G22886	#N/A	#N/A	#N/A	#N/A	#N/A	#N/A	#N/A	#N/A
AT3G22890	0.000346769	-0.357044	0.882244	0.0606182	0.0059143	-0.417807	0.077688	0.293722
AT3G22900	0.00236228	0.751975	0.981406	-0.0381713	3.59351e-08	1.06544	0.970472	-0.260306
AT3G22910	1.36525e-09	1.60609	0.882244	-0.133211	0.0024198	0.778456	0.997328	0.0540858
AT3G22920	0.251164	3.05175	0.996185	0.031191	0.945309	-0.143315	#N/A	#N/A
AT3G22930	0.0173412	-0.68303	0.786085	-0.292801	0.00682162	0.770901	0.970907	0.181107
AT3G22935	0.555797	-1.71546	#N/A	#N/A	#N/A	#N/A	#N/A	#N/A
AT3G22940	#N/A	#N/A	0.882244	-1.56176	#N/A	#N/A	#N/A	#N/A
AT3G22942	0.609011	0.0962289	0.953708	0.0435991	0.00168269	0.525696	0.970907	-0.0915684
AT3G22950	0.013499	0.302835	0.825086	-0.0969531	0.0308806	0.296194	0.978957	-0.0499005
AT3G22960	0.0551027	-0.188677	0.909731	0.0500032	0.00859586	-0.367002	0.997328	-0.00655546
AT3G22961	0.162562	0.928171	0.47111	1.21787	0.361326	-0.90897	0.997328	-0.0628138
AT3G22970	0	-1.4796	0.953198	-0.0283044	6.69457e-15	-1.08347	0.970907	-0.0649898
AT3G22980	1.90842e-05	0.496147	0.996185	0.00554317	0.000164459	0.617943	0.999933	8.39226e-06
AT3G22990	0.00303384	0.310769	0.970045	-0.0224956	0.1261	0.206502	0.978957	0.036395
AT3G23000	0	-0.965275	0.979957	-0.0156155	0.000396093	-0.5144	0.963918	-0.0888611
AT3G23010	0.000122839	0.762231	0.66517	-0.208408	0	1.57754	0.935382	-0.182813
AT3G23020	0.01351	0.429916	0.884528	0.11155	0.000898797	0.526706	0.997328	0.00881719
AT3G23030	0	-1.1701	0.585638	0.183769	0	-1.16543	0.981022	-0.0437332
AT3G23050	0	-1.24814	0.101426	0.253116	0	-1.77227	0.978957	0.0476147
AT3G23060	0.414214	2.19428	0.921147	0.769754	0.53581	1.08746	0.997328	0.0325942
AT3G23070	0.000847525	-0.323567	0.882244	0.0688028	0.0105668	-0.380667	0.970907	-0.077451
AT3G23080	0	-1.26056	0.0682213	0.27101	5.70598e-07	-0.721184	0.940779	0.0923175
AT3G23090	0	-1.81986	0.798416	0.175902	0	-1.96356	0.970907	0.150882
AT3G23100	0.000377898	0.428545	0.953198	-0.0320973	1.25389e-06	0.73892	0.965796	-0.144524
AT3G23110	1.37728e-08	-0.894488	0.532241	-0.222685	0.976532	-0.00550891	0.823823	-0.174238
AT3G23120	0.152594	0.36016	0.00170635	-0.54436	0	1.60185	0.932374	-0.145713
AT3G23122	#N/A	#N/A	#N/A	#N/A	#N/A	#N/A	#N/A	#N/A
AT3G23123	0.638645	-0.851711	0.882244	-1.56176	#N/A	#N/A	#N/A	#N/A
AT3G23125	#N/A	#N/A	#N/A	#N/A	#N/A	#N/A	#N/A	#N/A
AT3G23130	0.609011	1.45472	#N/A	#N/A	#N/A	#N/A	0.970907	-1.55614
AT3G23140	#N/A	#N/A	#N/A	#N/A	#N/A	#N/A	#N/A	#N/A
AT3G23145	#N/A	#N/A	#N/A	#N/A	#N/A	#N/A	#N/A	#N/A
AT3G23150	0.555797	-0.127064	0.882244	0.134376	0.00435438	0.54914	0.997328	0.0115492
AT3G23160	0.137236	-0.265268	0.360566	0.247804	0.157521	-0.282379	0.981022	-0.058811
AT3G23165	#N/A	#N/A	#N/A	#N/A	#N/A	#N/A	#N/A	#N/A
AT3G23167	#N/A	#N/A	#N/A	#N/A	#N/A	#N/A	#N/A	#N/A
AT3G23170	0	-1.35335	0.80169	0.164553	0	-1.4782	0.852572	0.217977
AT3G23172	#N/A	#N/A	#N/A	#N/A	#N/A	#N/A	#N/A	#N/A
AT3G23175	0.00331643	-1.90108	0.814297	-0.513298	0.0736313	-1.14821	0.970907	0.558665
AT3G23180	0.952963	-0.117374	0.814297	-2.29715	0.496416	1.01236	0.970907	1.25431
AT3G23190	0.848576	-0.105048	0.781638	-0.431546	0.355966	-0.454	0.970907	0.317047
AT3G23200	0.026952	-0.598947	0.939458	-0.0982684	0.817368	0.0767268	0.997328	0.011158
AT3G23210	3.1783e-05	-0.597749	0.882244	0.0726546	0.656363	-0.0728646	0.997328	-0.00954359
AT3G23220	0.555797	-1.71547	0.814297	-2.29715	0.620792	1.41316	0.970907	1.61378
AT3G23230	0.0192252	-0.941113	0.512709	-0.575077	0.0805539	-0.770715	0.997328	-0.0359641
AT3G23240	0.836651	0.0979623	0.152771	-1.09275	0.00823143	1.33297	0.970907	0.456175
AT3G23245	#N/A	#N/A	#N/A	#N/A	#N/A	#N/A	#N/A	#N/A
AT3G23250	0.190198	-0.578418	0.00867722	-0.893843	0.0868747	0.735583	0.127699	0.845649
AT3G23255	0.422902	0.185011	0.959504	0.0490857	0.110346	-0.328475	0.982145	-0.0621582
AT3G23260	3.25261e-11	1.51182	0.962037	-0.0732904	0.000106377	0.899212	0.997328	-0.0110454
AT3G23270	0.0876993	-4.19224	0.783031	1.40897	0.549041	-1.75792	0.972575	0.684889
AT3G23280	0.0166325	-0.308676	0.638061	-0.140589	0.135303	-0.242631	0.997328	0.00733144
AT3G23290	0	-1.32869	0.882244	0.0797425	4.47074e-14	-1.10717	0.970472	0.123443
AT3G23300	0.0093348	0.297892	0.915875	-0.0494219	0.00510443	0.436303	0.970907	0.0482858
AT3G23310	0.714107	-0.0422913	0.738732	0.120089	0.902168	0.0204083	0.978957	-0.0349762
AT3G23320	0.114541	3.78187	0.996185	0.0343682	0.3682	1.27382	0.970907	-1.55615
AT3G23325	0.00739217	0.383676	0.949684	0.0354504	0.043787	0.335885	0.988009	0.042413
AT3G23326	#N/A	#N/A	#N/A	#N/A	#N/A	#N/A	#N/A	#N/A
AT3G23330	6.38818e-10	1.02952	0.996185	-0.0165454	6.59629e-09	0.944846	0.997328	-0.00816108
AT3G23340	3.51286e-09	-0.980596	0.922212	0.0608867	2.8066e-13	-1.16703	0.970907	0.135854
AT3G23350	#N/A	#N/A	0.882244	-1.56176	#N/A	#N/A	#N/A	#N/A
AT3G23360	0.555797	-1.71547	#N/A	#N/A	#N/A	#N/A	#N/A	#N/A
AT3G23370	0	1.3117	0.997672	0.00174885	1.11286e-13	1.32833	0.993408	0.0419211
AT3G23380	0.45174	-0.729258	0.679607	1.09223	0.0532347	-4.69006	0.892684	-1.2623
AT3G23390	0.0494122	0.228712	0.996185	-0.00689684	0.770554	-0.0514865	0.970907	-0.109143
AT3G23400	0.60025	-0.0623916	0.632895	-0.135026	0.952972	-0.00934913	0.602077	0.193439
AT3G23410	0	-2.18693	0.996185	0.00954759	0	-1.43507	0.970472	0.083565
AT3G23420	#N/A	#N/A	#N/A	#N/A	#N/A	#N/A	#N/A	#N/A
AT3G23430	0	-1.8796	0.332548	0.20774	0	-1.77659	0.972958	0.0448496
AT3G23440	0.0852747	-0.542305	0.882244	-0.169265	0.282973	-0.306396	0.970907	0.177992
AT3G23450	0	-1.47278	0.0199052	0.326503	0	-1.72139	0.997328	-0.0150958
AT3G23460	#N/A	#N/A	0.864078	1.25585	0.549041	-1.75794	0.970907	-2.29264
AT3G23470	0.609011	1.45472	0.882244	-1.56176	#N/A	#N/A	0.997328	0.0311998
AT3G23480	0	-1.60501	0.0692139	0.359972	0	-1.78597	0.970907	-0.12291
AT3G23490	0.206223	-0.134426	0.957273	-0.0263132	0.0235641	-0.352081	0.990332	0.0228838
AT3G23510	0	-2.86525	0.994075	-0.0157283	2.13228e-06	-1.44165	0.997328	0.033743
AT3G23530	0	-1.62845	0.882244	-0.0717897	2.30965e-15	-1.26304	0.973814	-0.0568407
AT3G23540	0.251987	-0.130143	0.937616	-0.0404155	0.166502	0.194405	0.970907	-0.0503575
AT3G23550	0	-2.95541	0.996185	0.0151661	3.05527e-05	-1.11079	0.970907	-0.271312
AT3G23560	0.00255382	-0.443302	0.0619842	-0.318572	0.0145372	0.362561	0.95925	0.153949
AT3G23570	1.4978e-13	-0.729405	0.816041	-0.125805	3.41368e-15	-1.18412	0.934124	0.143218
AT3G23580	7.97855e-09	-0.56538	0.953198	0.0289113	0.00234404	-0.42561	0.890473	0.155454
AT3G23590	0.27748	-0.149587	0.971887	-0.0202413	0.743417	0.0572943	0.970907	-0.0613894
AT3G23600	0.380895	-0.137581	0.0470593	-0.280167	0.136072	-0.226325	0.970907	0.0582122
AT3G23605	0.00634752	-0.456588	0.999485	-0.000367286	0.000342127	-0.670923	0.997328	0.0226342
AT3G23610	0.821734	-0.0582873	0.949184	-0.0600841	0.695239	0.097316	0.970907	-0.145388
AT3G23620	0	1.02721	0.996185	-0.00690794	4.50864e-11	0.907919	0.972958	-0.0419456
AT3G23630	5.81307e-05	-3.60398	0.573322	-0.673115	0.151689	-1.56415	0.640417	1.16128
AT3G23633	0.555797	-1.71547	#N/A	#N/A	#N/A	#N/A	#N/A	#N/A
AT3G23635	0.00941806	-3.65987	0.921147	0.370127	0.00183181	-3.47106	0.970907	-0.329146
AT3G23637	#N/A	#N/A	#N/A	#N/A	#N/A	#N/A	#N/A	#N/A
AT3G23640	6.02147e-06	-0.541137	0.890865	0.0601045	1.14705e-08	-0.861554	0.839327	-0.118456
AT3G23650	#N/A	#N/A	#N/A	#N/A	0.620792	1.41316	#N/A	#N/A
AT3G23660	0.333148	0.131932	0.921147	-0.0493017	0.543755	0.107693	0.996984	-0.0164594
AT3G23670	0.957457	-0.00723314	0.478693	-0.179805	0.0187103	-0.406466	0.968663	-0.12781
AT3G23680	#N/A	#N/A	#N/A	#N/A	#N/A	#N/A	#N/A	#N/A
AT3G23685	#N/A	#N/A	#N/A	#N/A	0.361326	-2.48913	#N/A	#N/A
AT3G23690	1.76609e-07	-0.517228	0.925133	0.043878	0.000646062	-0.432333	0.997328	-0.00286615
AT3G23700	1.4285e-09	-0.556608	0.683336	0.125446	6.00697e-13	-0.966941	0.997328	0.00963289
AT3G23710	0.0173761	0.259153	0.952586	-0.0322605	0.0024198	0.396563	0.978957	-0.0395221
AT3G23715	#N/A	#N/A	#N/A	#N/A	#N/A	#N/A	#N/A	#N/A
AT3G23727	#N/A	#N/A	#N/A	#N/A	#N/A	#N/A	#N/A	#N/A
AT3G23730	0	-1.25028	0.882244	-0.0866458	0	-1.589	0.970907	0.114583
AT3G23740	0.00365248	0.451178	0.882244	-0.0838713	1.54355e-07	0.758679	0.997328	0.0190133
AT3G23750	3.52202e-12	-0.668706	0.940401	0.037022	0.000635197	-0.488413	0.970907	0.0814162
AT3G23760	0.0255531	-0.317453	0.813458	0.106068	1.12798e-09	-0.975469	0.978957	-0.0417775
AT3G23770	#N/A	#N/A	0.996185	0.0311651	#N/A	#N/A	0.970907	-1.55614
AT3G23780	0.000304799	0.420396	0.814297	0.0982435	5.8379e-07	0.759507	0.997328	-0.0139395
AT3G23790	0.00942024	-0.425533	0.993919	-0.0127971	0.0374845	-0.338286	0.978957	0.0585552
AT3G23800	0.00479327	3.79556	0.595604	1.80297	0.00541901	2.62592	0.970907	1.17581
AT3G23805	8.18867e-06	-0.772347	0.766371	-0.190169	0	-1.31585	0.846133	-0.185738
AT3G23810	1.03441e-11	-0.842691	0.945254	0.0387966	6.75429e-12	-0.944847	0.0149048	0.345765
AT3G23820	1.20591e-08	-0.60732	0.996185	0.00689797	0.0214818	-0.333377	0.990332	0.0319051
AT3G23830	0.00303209	0.417894	0.882244	0.0767098	0.000969442	0.472667	0.970907	0.0644708
AT3G23840	0.000146694	-0.507044	0.882244	0.0692518	0.00158352	-0.462431	0.939605	0.156941
AT3G23860	0.172054	-1.87604	0.914571	0.484738	0.492537	-0.975874	0.997328	0.0312113
AT3G23870	0	-2.47084	0.647946	-0.322412	4.87794e-13	-1.83847	0.997328	-0.0315038
AT3G23880	0	-2.50153	0.112573	0.418254	4.50688e-15	-2.28519	0.970907	-0.128869
AT3G23890	0.000197396	-0.512655	0.994075	-0.0104392	6.2778e-05	-0.674393	0.847357	-0.155629
AT3G23900	2.92708e-08	-0.535846	0.944326	-0.0347486	3.39339e-06	-0.690338	0.970907	-0.0559222
AT3G23910	0.203214	0.165068	0.992168	0.0125899	0.0466543	0.265139	0.94742	-0.111344
AT3G23920	4.80959e-09	-0.55106	0.549194	-0.153074	0.111286	-0.225649	0.997328	0.0121426
AT3G23930	2.63441e-09	-2.2132	0.868263	0.211061	7.38927e-08	-2.54771	0.829777	-0.524231
AT3G23940	0.892177	-0.015798	0.823926	0.0884273	0.880954	-0.0259127	0.970907	0.0849355
AT3G23950	#N/A	#N/A	#N/A	#N/A	#N/A	#N/A	#N/A	#N/A
AT3G23955	0.526639	-0.958336	0.944326	0.398708	0.945309	-0.143274	0.970907	-1.55615
AT3G23960	0.952963	-0.117387	0.935572	0.52046	#N/A	#N/A	0.950889	1.90658
AT3G23970	#N/A	#N/A	0.925096	-0.704209	0.361326	-2.48913	#N/A	#N/A
AT3G23980	1.397e-05	0.42038	0.988372	0.0132622	0.0144042	0.374646	0.988009	-0.0257274
AT3G23990	0	0.913806	0.985369	0.0137121	1.52028e-14	1.05914	0.970907	0.0691392
AT3G24000	0.00776083	0.579564	0.816041	-0.177593	0.00056161	0.638433	0.912712	-0.20986
AT3G24010	0.882184	0.0259289	0.951779	0.0342333	0.814144	0.0403321	0.970907	-0.119311
AT3G24020	0	2.06576	0.895282	-0.17763	3.57913e-08	1.59971	0.970907	0.347964
AT3G24030	0.33992	0.149433	0.996185	0.0031015	0.48109	0.12007	0.970907	0.0813337
AT3G24040	0.000154218	-0.455859	0.906564	-0.0565971	0.0975934	-0.20513	0.970907	-0.0803562
AT3G24050	8.45758e-16	-0.780252	0.973068	-0.0199049	8.59716e-09	-0.722879	0.996481	0.0168998
AT3G24060	0.278262	-2.88834	0.996185	0.0311811	0.945309	-0.143315	0.970907	-2.29264
AT3G24065	0.202057	-0.98744	0.814297	0.678509	0.00113088	-3.58517	0.972575	-0.397208
AT3G24068	0.609011	1.45472	0.882244	-1.56176	#N/A	#N/A	#N/A	#N/A
AT3G24070	0.0368781	0.305107	0.616581	0.166901	0.401249	0.133733	0.981022	0.0459316
AT3G24080	0.0152583	0.345773	0.315535	0.195353	0.522822	0.118545	0.970472	-0.0795644
AT3G24090	0.00237533	0.47761	0.000327459	-0.505136	4.52002e-05	0.66596	0.970907	0.109863
AT3G24093	0.609011	1.45473	0.882244	-1.56176	0.421616	2.15598	#N/A	#N/A
AT3G24100	0.614084	0.0903176	0.770435	0.156843	0.138451	-0.267152	0.970907	-0.0872127
AT3G24110	0.0596631	-0.580496	0.756819	0.284283	2.33133e-07	-1.68731	0.997328	-0.0404852
AT3G24120	0.000395858	0.360668	0.946949	-0.0348379	0.0140733	0.274081	0.972298	-0.0470294
AT3G24130	0.609011	1.45472	#N/A	#N/A	0.705431	-0.602793	0.970907	1.16801
AT3G24140	0.669413	-0.0608472	0.914252	0.0521058	0.134945	-0.174304	0.970907	0.0879211
AT3G24150	0	1.82112	0.893171	0.0641564	0	1.81544	0.997328	0.0104844
AT3G24160	0.0116621	0.242856	0.996185	-0.00267659	0.243743	0.170537	0.978957	0.0491001
AT3G24170	0.00606623	0.281926	0.665209	-0.129012	1.01159e-11	0.890646	0.749971	0.173842
AT3G24180	0.244139	0.180863	0.0634	-0.269861	7.16199e-06	0.744748	0.970907	-0.0622886
AT3G24190	8.45758e-16	0.73537	0.921147	-0.0488165	2.74873e-14	1.16972	0.552975	0.204973
AT3G24200	0.505618	0.0775779	0.836078	-0.0926266	0.0227932	0.293619	0.997328	-0.0161821
AT3G24210	0.73461	0.622219	0.641262	2.14311	0.631884	-0.874501	0.970907	-1.0724
AT3G24220	#N/A	#N/A	#N/A	#N/A	0.421616	2.15602	#N/A	#N/A
AT3G24225	0.656966	-0.426696	0.892815	-0.509874	0.0033215	-3.2976	0.970907	0.725067
AT3G24230	4.63248e-11	-2.54463	0.976928	0.0590533	1.10804e-07	-2.3739	0.823787	-0.576498
AT3G24240	0.638645	-0.851692	0.996185	0.0311811	0.1903	-3.33325	0.997328	0.0321711
AT3G24250	#N/A	#N/A	0.882244	-1.56177	#N/A	#N/A	#N/A	#N/A
AT3G24255	0.00276731	0.509025	0.786085	0.188995	0.402168	0.153177	0.783919	-0.253584
AT3G24260	#N/A	#N/A	0.882244	1.60825	#N/A	#N/A	#N/A	#N/A
AT3G24270	#N/A	#N/A	#N/A	#N/A	#N/A	#N/A	#N/A	#N/A
AT3G24280	#N/A	#N/A	0.882244	1.60825	#N/A	#N/A	#N/A	#N/A
AT3G24290	0.00204525	6.84633	#N/A	#N/A	0.0204415	5.32779	#N/A	#N/A
AT3G24300	5.35822e-07	2.36173	0.996185	0.0386338	0.116193	0.8495	0.970907	0.571134
AT3G24310	0.295106	-1.69794	0.882244	1.60823	0.549041	-1.75792	0.985126	0.51777
AT3G24315	0.000412258	0.454975	0.893232	0.0696852	0.0569938	0.288483	0.999078	0.000588142
AT3G24320	5.61405e-07	0.624093	0.965859	0.0255827	3.50563e-07	0.911349	0.985368	-0.0415516
AT3G24330	0.436121	-1.33598	0.814297	-2.29715	0.94204	-0.131654	0.978957	0.768659
AT3G24332	#N/A	#N/A	#N/A	#N/A	#N/A	#N/A	#N/A	#N/A
AT3G24340	0.255126	0.370955	0.970045	-0.0660483	0.293607	0.321646	0.970907	-0.187716
AT3G24350	0.0423575	0.214392	0.944326	-0.0362058	0.945698	0.0100893	0.997328	0.0136292
AT3G24360	0.499636	-0.291087	0.882244	-0.203413	0.421695	0.255452	0.976492	0.144516
AT3G24420	0	-1.74873	0.939239	-0.0582375	0.000223031	-0.565016	0.484751	-0.335674
AT3G24430	0.286936	-0.111417	0.814297	0.0952206	0.0441222	-0.280564	0.98926	0.0339283
AT3G24440	0.00301655	0.309475	0.948666	0.0344988	0.00716939	0.335106	0.978957	-0.0501544
AT3G24450	3.19171e-06	-1.62121	0.670416	0.36453	2.10376e-06	-1.72117	0.978957	-0.123011
AT3G24460	0.601329	-0.102871	0.953198	-0.047971	0.0168787	-0.535661	0.223305	0.450232
AT3G24463	8.02443e-06	1.35873	0.996185	0.0152151	0.040965	1.00497	0.847357	-0.894977
AT3G24465	#N/A	#N/A	#N/A	#N/A	#N/A	#N/A	#N/A	#N/A
AT3G24480	3.41217e-10	-0.836441	0.880373	-0.119668	0.727361	-0.108819	0.143291	0.283731
AT3G24490	0.000607906	0.440659	0.445476	0.190149	0.000125022	0.502073	0.997328	-0.00239765
AT3G24495	0.00232818	0.421473	0.882244	0.0717738	6.46098e-05	0.625482	0.997328	-0.00439921
AT3G24500	0.042779	-0.35002	0.882244	0.106885	0.630816	-0.102469	0.978957	0.060461
AT3G24503	0	-2.18726	0.37762	-0.17964	0	-1.68869	0.970907	-0.0904665
AT3G24506	0.184592	0.145341	0.740483	0.0875201	0.949873	-0.010901	0.970907	-0.0486618
AT3G24508	#N/A	#N/A	#N/A	#N/A	#N/A	#N/A	#N/A	#N/A
AT3G24510	0.609011	1.45468	#N/A	#N/A	0.549041	-1.75792	0.970907	-1.55617
AT3G24513	#N/A	#N/A	#N/A	#N/A	#N/A	#N/A	#N/A	#N/A
AT3G24514	#N/A	#N/A	#N/A	#N/A	#N/A	#N/A	#N/A	#N/A
AT3G24515	0.833828	-0.0449314	0.720667	0.220656	0.0750598	-0.330846	0.976819	0.0759589
AT3G24516	#N/A	#N/A	#N/A	#N/A	#N/A	#N/A	#N/A	#N/A
AT3G24517	#N/A	#N/A	#N/A	#N/A	#N/A	#N/A	#N/A	#N/A
AT3G24518	#N/A	#N/A	#N/A	#N/A	#N/A	#N/A	#N/A	#N/A
AT3G24520	0	-1.76538	0.587954	0.26667	7.54709e-11	-1.61716	0.970907	-0.117465
AT3G24530	0.840925	-0.0246363	0.969123	-0.0223012	0.747691	0.0455318	0.997029	-0.0172086
AT3G24535	0.000171823	-1.46588	0.901712	-0.182242	0.000241415	-1.41416	0.837666	0.474555
AT3G24540	0.611697	0.737495	0.996185	0.0311884	0.336725	1.25218	0.978957	0.768705
AT3G24542	#N/A	#N/A	0.882244	-1.56177	#N/A	#N/A	#N/A	#N/A
AT3G24550	0	-0.954698	0.965859	-0.0223992	3.53789e-05	-0.564499	0.964858	0.0877711
AT3G24560	0.340596	-0.162786	0.485816	0.207549	0.648974	0.0837523	0.722331	-0.229547
AT3G24570	0.434244	0.109421	0.944752	-0.0365684	0.00818557	0.345354	0.970907	0.101126
AT3G24575	0.0724724	-1.28417	0.946949	-0.24687	0.046889	-1.78413	0.970907	-0.726542
AT3G24580	#N/A	#N/A	0.882244	-1.56176	#N/A	#N/A	#N/A	#N/A
AT3G24590	0.588313	-0.0639951	0.949919	0.0306009	0.0159159	-0.328681	0.970907	-0.0691414
AT3G24600	9.33363e-05	3.42508	0.940514	-0.351984	0.000543941	2.5303	0.970907	-1.34784
AT3G24605	0.952963	-0.117269	0.944326	-0.450406	0.0161573	-3.40332	0.978957	0.480498
AT3G24610	0.609011	1.45473	#N/A	#N/A	#N/A	#N/A	#N/A	#N/A
AT3G24612	#N/A	#N/A	#N/A	#N/A	#N/A	#N/A	#N/A	#N/A
AT3G24614	#N/A	#N/A	#N/A	#N/A	#N/A	#N/A	#N/A	#N/A
AT3G24615	#N/A	#N/A	#N/A	#N/A	#N/A	#N/A	#N/A	#N/A
AT3G24620	0.609011	1.45473	0.882244	1.60825	#N/A	#N/A	#N/A	#N/A
AT3G24630	0.0912705	-0.30578	0.882244	-0.0818514	0.00277615	-0.501099	0.978957	-0.0635404
AT3G24640	0.609011	1.45473	0.882244	1.60825	#N/A	#N/A	0.970907	2.35124
AT3G24650	0.194403	2.00313	0.654402	3.19584	0.945309	-0.143315	0.970907	-0.815457
AT3G24660	0.606311	-0.0814366	0.613984	0.170077	0.224315	0.184963	0.970907	0.0793773
AT3G24670	8.80516e-05	0.441534	0.882244	0.07979	0.0176322	0.351357	0.970907	0.129131
AT3G24690	#N/A	#N/A	#N/A	#N/A	#N/A	#N/A	#N/A	#N/A
AT3G24700	#N/A	#N/A	#N/A	#N/A	#N/A	#N/A	#N/A	#N/A
AT3G24710	#N/A	#N/A	#N/A	#N/A	#N/A	#N/A	#N/A	#N/A
AT3G24715	0.000477182	-0.774213	0.882244	0.112126	0.0560376	-0.555265	0.997328	0.00881664
AT3G24730	0.148437	0.266708	0.929975	0.0679812	0.908262	-0.0261402	0.970907	-0.135328
AT3G24740	0.000161185	0.38809	0.313658	0.212377	0.00859586	0.332914	0.970907	-0.0925624
AT3G24750	#N/A	#N/A	0.996185	0.0343563	0.361326	-2.48911	#N/A	#N/A
AT3G24760	0.327977	0.187696	0.839168	0.110561	0.824984	0.041101	0.997328	0.017654
AT3G24770	0	-1.34833	0.0222959	0.329023	0	-1.50578	0.978957	0.0351889
AT3G24780	1.69929e-09	1.3188	0.948666	0.088987	0	2.39906	0.997328	0.0223532
AT3G24790	0.364255	-2.44978	0.882244	-1.56176	0.428905	-1.35749	0.950889	1.90657
AT3G24800	0.209898	0.157435	0.418832	0.19903	0.787578	0.0417314	0.970907	0.0887601
AT3G24810	0.879804	-0.0388396	0.914252	0.0935735	0.234174	-0.259925	0.970907	0.107956
AT3G24820	0.146298	0.256026	0.950794	0.0468192	0.310185	0.189853	0.939605	-0.1933
AT3G24830	0.181152	0.179213	0.991525	-0.0114276	0.523754	0.106474	0.990823	-0.0310009
AT3G24840	0.191772	-0.206561	0.882244	0.0745591	0.620792	-0.100706	0.981022	-0.0479218
AT3G24850	#N/A	#N/A	#N/A	#N/A	#N/A	#N/A	#N/A	#N/A
AT3G24860	0.974773	0.00541827	0.870369	0.101842	0.250528	-0.184542	0.997029	-0.0278205
AT3G24870	0.010721	0.378957	0.882244	-0.0957417	0.0314379	0.493009	0.904129	-0.148196
AT3G24880	0.0378476	0.298592	0.996185	0.00599625	0.010684	0.478796	0.970907	0.108759
AT3G24890	0.0211958	0.562847	0.902588	-0.127637	0.300916	0.23472	0.978706	0.111081
AT3G24900	0.00147677	-0.690088	0.0178672	-0.802543	0.255169	0.312059	0.970907	0.215463
AT3G24929	7.22399e-12	1.18767	0.653339	-0.232749	3.12678e-09	1.17483	0.970907	0.152799
AT3G24982	1.32748e-06	2.10755	0.863878	-0.268786	0	2.77747	0.970907	-0.284223
AT3G25010	5.68828e-15	-1.30496	1.95782e-05	-0.866736	0.403021	-0.192204	0.970907	0.143738
AT3G25011	0.487766	0.354963	0.882244	0.295143	0.623047	0.251545	0.468375	-0.884032
AT3G25012	#N/A	#N/A	#N/A	#N/A	#N/A	#N/A	#N/A	#N/A
AT3G25013	0.461123	0.187262	0.996185	-0.00393301	0.891562	-0.0372069	0.976492	-0.117985
AT3G25014	0.270123	1.47785	0.996185	0.0343554	0.927398	-0.123936	0.98926	-0.453063
AT3G25020	6.21269e-12	-1.16002	0.128447	-0.350574	0.101862	-0.320831	0.98926	-0.0347246
AT3G25030	9.59776e-12	-1.12489	0.359011	0.229685	0	-1.32805	0.970907	-0.108565
AT3G25040	0.0196327	0.234966	0.882244	0.0638724	0.10898	0.251773	0.548041	0.149422
AT3G25050	0.555797	-1.71547	0.882244	-1.56176	#N/A	#N/A	#N/A	#N/A
AT3G25060	1.38212e-06	1.53708	0.996185	0.00753422	1.41867e-07	1.55731	0.938788	-0.422834
AT3G25070	0	-1.09167	0.607214	-0.147765	0.00105894	-0.429764	0.806883	-0.125587
AT3G25080	0.555797	-1.71546	#N/A	#N/A	#N/A	#N/A	0.997328	0.0312254
AT3G25090	#N/A	#N/A	#N/A	#N/A	#N/A	#N/A	#N/A	#N/A
AT3G25100	0.609011	0.0975564	0.811429	0.188684	0.0467791	0.393502	0.924572	-0.183242
AT3G25110	0.86513	0.031975	0.882244	0.0856474	0.0309277	0.339951	0.970907	0.127997
AT3G25120	1.6676e-15	0.791876	0.918978	-0.0539327	6.47645e-10	0.914406	0.978957	-0.058108
AT3G25130	2.048e-05	-0.932716	0.8199	0.171842	2.96915e-06	-0.970862	0.978957	-0.0777225
AT3G25140	2.68257e-09	0.699669	0.962134	-0.0238875	0.000297857	0.518947	0.970907	0.0607234
AT3G25150	0.00436507	0.281835	0.939256	0.0272198	0.171798	0.194719	0.997328	-0.00187656
AT3G25160	0.609011	1.45472	0.882244	1.60826	#N/A	#N/A	0.970907	1.61378
AT3G25165	#N/A	#N/A	#N/A	#N/A	#N/A	#N/A	#N/A	#N/A
AT3G25170	#N/A	#N/A	#N/A	#N/A	#N/A	#N/A	#N/A	#N/A
AT3G25180	0.000975556	1.62195	0.150274	-0.967801	0.0035176	0.887243	0.00626922	1.34405
AT3G25190	1.35621e-11	-1.63751	0.909026	0.163707	1.06324e-07	-1.53439	0.970907	0.123531
AT3G25200	#N/A	#N/A	#N/A	#N/A	#N/A	#N/A	#N/A	#N/A
AT3G25210	1.2829e-10	0.851345	0.957106	0.0333993	2.86892e-08	0.76573	0.970907	0.117385
AT3G25220	0.315507	0.145939	0.874865	-0.0812191	0.841059	-0.0360866	0.970907	0.0615775
AT3G25221	#N/A	#N/A	#N/A	#N/A	#N/A	#N/A	#N/A	#N/A
AT3G25230	1.14902e-06	0.502873	0.883802	0.0581286	0.00038941	0.479678	0.970907	0.0500368
AT3G25240	0.850799	0.209912	0.0980738	-2.92706	0.863332	0.237263	0.921666	1.61097
AT3G25250	0	2.50621	0.9674	-0.0704344	1.31119e-14	2.43529	0.948192	0.528461
AT3G25260	#N/A	#N/A	0.814297	-2.29715	0.945309	-0.14331	#N/A	#N/A
AT3G25265	#N/A	#N/A	#N/A	#N/A	#N/A	#N/A	#N/A	#N/A
AT3G25270	#N/A	#N/A	0.996185	0.0343464	#N/A	#N/A	0.970907	1.61378
AT3G25280	#N/A	#N/A	#N/A	#N/A	0.620792	1.41316	#N/A	#N/A
AT3G25290	7.72653e-12	-1.85962	0.550543	0.342625	2.53534e-09	-1.78149	0.981441	0.0683121
AT3G25400	0.000949709	-0.597695	0.962134	-0.0410028	0.794966	-0.0585683	0.970907	-0.107236
AT3G25410	1.19862e-10	-0.630283	0.806956	0.102576	4.21872e-07	-0.675363	0.98597	0.0269973
AT3G25420	#N/A	#N/A	#N/A	#N/A	#N/A	#N/A	#N/A	#N/A
AT3G25430	0.00182006	0.358581	0.880387	0.0928429	0.361326	0.145035	0.976492	-0.0676116
AT3G25440	0.0160916	0.427181	0.864078	0.139974	0.0946232	0.300521	0.970907	-0.160845
AT3G25460	#N/A	#N/A	#N/A	#N/A	0.549041	-1.75794	#N/A	#N/A
AT3G25470	0.419599	0.116462	0.902124	0.0535731	0.691636	-0.0654338	0.722981	-0.123492
AT3G25480	0.0549042	0.194999	0.950483	0.0303928	0.55286	-0.0940915	0.994992	-0.0171734
AT3G25490	0.638645	-0.851692	0.953198	-0.326466	0.620792	1.4132	0.970907	-1.1905
AT3G25493	0.555797	-1.7154	0.935572	0.520489	0.620792	1.41316	#N/A	#N/A
AT3G25500	8.01175e-07	-0.626606	0.997672	-0.000971703	0.024478	-0.350262	0.367905	0.1646
AT3G25505	0.734739	0.62233	#N/A	#N/A	0.945309	-0.143319	0.978957	-0.705242
AT3G25510	0.577161	-0.162754	0.294443	-0.321178	0.163289	0.329582	0.997328	0.0210872
AT3G25520	9.61675e-05	0.36004	0.992413	-0.0108265	0.0376926	0.298836	0.97452	-0.054392
AT3G25530	0.920746	-0.0163566	0.957273	-0.0257049	0.204605	-0.199978	0.996041	0.0156708
AT3G25540	0.0223621	0.236968	0.940401	-0.0279937	0.00502605	0.372567	0.970907	-0.0852675
AT3G25545	8.17158e-08	0.547151	0.969272	-0.0231917	1.18066e-15	0.895943	0.997328	-0.00727588
AT3G25550	#N/A	#N/A	#N/A	#N/A	#N/A	#N/A	0.970907	-1.55614
AT3G25560	4.86611e-05	-0.550375	0.0168065	0.360715	0.762558	0.0481144	0.885248	0.170747
AT3G25570	7.97209e-08	-0.739817	0.360399	0.233168	0	-1.21006	0.996393	0.019096
AT3G25573	0.364255	-2.44985	0.944849	-0.450381	0.945309	-0.143319	0.978957	-0.705242
AT3G25577	0.257068	-2.93407	0.960659	-0.252811	0.488405	-0.975814	0.950889	1.61762
AT3G25580	3.20984e-05	-0.560623	0.905952	0.0683839	4.27756e-05	-0.57564	0.997328	0.013467
AT3G25585	0.892312	0.0167288	0.882244	0.0651373	0.00104542	0.4039	0.996041	-0.0181261
AT3G25590	0.93055	0.0170941	0.809814	-0.127156	0.00191968	0.522639	0.990332	0.0436602
AT3G25597	6.69344e-05	-1.26671	0.856306	-0.202721	1.85178e-08	-1.60811	0.978957	0.121205
AT3G25600	0	-1.65994	0.628503	-0.219361	1.18066e-15	-1.48461	0.999796	-0.000138681
AT3G25610	0.000396072	-0.72348	0.0168065	-0.3407	0.0372081	0.350981	0.999694	-0.000215319
AT3G25620	0.00338038	-0.645118	0.197393	0.443409	0.000657508	-0.821208	0.970907	0.19104
AT3G25640	9.55526e-11	-2.39852	0.772752	-0.31051	1.9243e-08	-2.121	0.993408	0.0738984
AT3G25650	#N/A	#N/A	#N/A	#N/A	#N/A	#N/A	#N/A	#N/A
AT3G25655	0.690155	-0.59644	0.814297	-2.29715	0.228679	3.00786	0.970907	1.61378
AT3G25660	0.708989	-0.0404984	0.695854	0.122607	0.199202	-0.187569	0.970907	-0.0855277
AT3G25670	0	-2.32433	0.763362	0.221971	2.30965e-15	-2.23689	0.917011	0.253799
AT3G25680	0.790724	-0.0320753	0.882244	0.077854	0.33475	-0.127689	0.970907	-0.0496679
AT3G25690	0	-0.906124	0.934416	0.0386447	1.80816e-10	-1.04833	0.972958	0.056144
AT3G25700	0	-1.63311	0.914949	0.059779	2.14448e-14	-1.40179	0.37685	0.272605
AT3G25710	5.87109e-13	-1.3963	0.787246	0.134123	2.49258e-06	-0.77717	0.997328	-0.0192651
AT3G25715	#N/A	#N/A	#N/A	#N/A	#N/A	#N/A	#N/A	#N/A
AT3G25716	#N/A	#N/A	#N/A	#N/A	#N/A	#N/A	0.970907	1.61378
AT3G25717	1.70302e-05	-0.637912	0.185917	0.299021	0.000227784	-0.631998	0.96864	0.142918
AT3G25719	#N/A	#N/A	#N/A	#N/A	0.549041	-1.75792	#N/A	#N/A
AT3G25720	#N/A	#N/A	#N/A	#N/A	#N/A	#N/A	#N/A	#N/A
AT3G25727	#N/A	#N/A	#N/A	#N/A	#N/A	#N/A	#N/A	#N/A
AT3G25730	0.0529129	-0.449749	0.00229168	0.839629	0.606583	-0.18439	0.441237	0.440392
AT3G25740	0.137928	0.214998	0.773915	0.124542	0.13151	0.2266	0.970907	0.0597217
AT3G25750	#N/A	#N/A	#N/A	#N/A	#N/A	#N/A	#N/A	#N/A
AT3G25760	3.45265e-05	-0.9411	0.165028	-0.535263	0.00161952	-0.653095	6.35858e-05	0.806925
AT3G25770	0.000426686	-0.638371	0.638328	-0.276797	0.157887	-0.253479	0.00204739	0.398492
AT3G25780	0.877072	0.0501872	5.87838e-05	-0.821149	4.42985e-07	0.892277	0.00189877	0.625499
AT3G25790	0.609011	1.45473	0.996185	0.0343689	0.620792	1.41317	#N/A	#N/A
AT3G25795	#N/A	#N/A	#N/A	#N/A	#N/A	#N/A	#N/A	#N/A
AT3G25800	0.133976	0.155978	0.577107	-0.151317	0.0637651	0.259131	0.990338	0.0228527
AT3G25805	0.313965	0.115268	0.996185	-0.00625188	0.119078	-0.233698	0.972958	-0.0617348
AT3G25810	#N/A	#N/A	#N/A	#N/A	#N/A	#N/A	#N/A	#N/A
AT3G25820	4.50149e-08	6.82376	0.944326	0.398688	3.97714e-08	4.66436	0.964858	1.90661
AT3G25830	0.000271723	7.96709	0.996185	0.0311691	7.33046e-06	5.72093	0.978957	0.768683
AT3G25840	0.571626	-0.0632419	0.963058	0.0232613	0.97399	-0.00518337	0.970907	-0.0604279
AT3G25850	#N/A	#N/A	0.882244	-1.56177	#N/A	#N/A	#N/A	#N/A
AT3G25855	0.848918	0.0706111	0.953198	0.071413	0.113147	-0.503177	0.997328	0.0418498
AT3G25860	0.981188	-0.00322578	0.996185	-0.00565654	0.192828	-0.204107	0.997328	-0.00901526
AT3G25870	0	-1.80235	0.882244	-0.109627	1.50688e-11	-1.52603	0.978957	-0.0683307
AT3G25880	0.00038117	-1.49166	0.809588	0.326923	1.13969e-07	-1.89376	0.996761	0.0660859
AT3G25882	0.314915	0.313018	0.0636401	-0.564318	0.00571671	0.496781	0.997328	-0.0148948
AT3G25890	0.70299	-0.0440707	0.889181	-0.0598654	0.477922	0.115731	0.970907	0.0711285
AT3G25900	0	-1.51094	0.836455	-0.15577	3.13229e-11	-1.23911	0.898334	0.195103
AT3G25905	0.000416632	-1.46306	0.814297	-0.339801	1.16704e-07	-2.83964	0.970907	-0.281325
AT3G25910	0.000184297	0.362793	0.960201	0.0252171	0.0570443	0.265554	0.79339	-0.122754
AT3G25920	0.9411	-0.00888071	0.939256	0.0361904	0.034299	-0.309533	0.970942	-0.0569434
AT3G25930	#N/A	#N/A	0.814297	2.34678	0.549041	-1.75792	#N/A	#N/A
AT3G25940	1.78191e-11	0.897524	0.879773	0.0956013	1.52711e-08	0.797391	0.970907	0.15828
AT3G25950	0.0951765	-4.16412	0.947731	-0.450382	0.937247	-0.126672	0.991566	0.322406
AT3G25960	#N/A	#N/A	#N/A	#N/A	0.620792	1.41316	#N/A	#N/A
AT3G25970	0.0248275	0.576878	0.869098	-0.200202	0.0019453	0.698279	0.970907	-0.138184
AT3G25980	0.000875025	-0.492742	0.987973	-0.0158748	1.28454e-06	-0.749981	0.964858	-0.143718
AT3G25990	0.0437524	-0.763044	0.70799	-0.349934	0.636376	-0.15585	0.978957	0.145687
AT3G26000	0.0323457	0.269719	0.882244	0.0752275	0.199202	0.191523	0.997328	0.00611812
AT3G26010	0.367996	1.47209	0.679607	-3.14686	0.620792	1.41316	#N/A	#N/A
AT3G26020	0.694418	0.046025	0.616405	-0.150896	0.00142566	0.368002	0.970472	-0.122632
AT3G26030	0.000466538	-0.400759	0.996185	0.00493586	0.0137847	-0.35772	0.986131	-0.0255023
AT3G26040	1.6676e-15	1.90194	0.814297	0.303332	0.00787908	0.760968	0.970907	-0.212313
AT3G26050	0.752497	-0.067996	0.996185	-0.00727728	0.02504	-0.408665	0.970907	-0.104696
AT3G26060	0.742597	0.0351756	0.577676	0.161202	0.594792	-0.0917408	0.978957	0.0505841
AT3G26070	0.931824	-0.0126779	0.943484	0.0343535	0.825556	0.0374172	0.979586	0.0412026
AT3G26080	0.0335233	-0.278363	0.548497	-0.16747	0.000641105	-0.511993	0.970907	0.0691972
AT3G26085	0.233343	0.130253	0.921147	0.0490245	0.522599	0.102191	0.970907	-0.076968
AT3G26090	0.85457	0.0320442	0.0471139	-0.316086	5.87295e-06	0.609194	0.985384	-0.0416055
AT3G26100	0.0560349	0.197685	0.882244	0.0645275	0.0478275	0.26791	0.97829	-0.0394784
AT3G26110	#N/A	#N/A	0.882244	1.60825	0.549041	-1.75794	#N/A	#N/A
AT3G26115	0.555797	-0.103234	0.706912	-0.145652	0.107881	0.236432	0.985172	-0.0448025
AT3G26120	0.527137	1.10874	0.996185	0.0311985	0.825195	0.356601	0.978957	0.768674
AT3G26125	0.00478966	-0.896686	0.844176	0.319643	1.29412e-05	-1.73703	0.981022	0.112366
AT3G26130	0.357507	0.67749	0.976928	0.105944	0.0194371	1.96862	0.970907	0.518067
AT3G26135	0.0267688	1.92089	0.783031	1.13619	0.0961807	1.71421	0.939605	1.47353
AT3G26140	#N/A	#N/A	#N/A	#N/A	0.549041	-1.75792	#N/A	#N/A
AT3G26147	#N/A	#N/A	#N/A	#N/A	#N/A	#N/A	#N/A	#N/A
AT3G26150	0.555797	-1.71547	#N/A	#N/A	#N/A	#N/A	#N/A	#N/A
AT3G26160	#N/A	#N/A	#N/A	#N/A	#N/A	#N/A	#N/A	#N/A
AT3G26170	0	-2.48253	0.254749	-0.337312	0	-2.30914	0.970907	-0.0724457
AT3G26180	0	-2.18337	0.944326	-0.0348924	0	-1.83336	0.978957	0.0467333
AT3G26190	#N/A	#N/A	0.814297	-2.29716	#N/A	#N/A	#N/A	#N/A
AT3G26200	0	-4.23752	0.791072	0.165065	0	-3.14244	0.978957	-0.0921141
AT3G26210	0	-2.17615	6.59397e-10	-0.654043	8.88681e-14	-1.05717	0.970907	-0.174596
AT3G26220	0	-2.35959	0.0198657	-0.461174	0	-1.7233	0.970472	-0.171789
AT3G26230	0.000669749	-0.400382	0.0485606	-0.296752	0.15264	0.223469	0.970907	-0.124656
AT3G26235	0.00304784	1.43443	0.882244	0.290308	0.471557	-0.335341	0.970907	0.306021
AT3G26237	0.00720996	3.73037	0.996185	0.0311749	0.453238	1.0106	0.981022	0.517811
AT3G26240	4.27357e-10	0.791581	0.793561	0.114133	3.85171e-09	0.851465	0.964858	-0.138637
AT3G26250	0.609011	1.45472	#N/A	#N/A	#N/A	#N/A	0.970907	2.35123
AT3G26270	#N/A	#N/A	#N/A	#N/A	0.945309	-0.143278	#N/A	#N/A
AT3G26280	0	-1.7508	0.882244	0.0685008	0	-1.27043	0.950889	-0.142103
AT3G26290	1.6676e-15	-0.877588	0.976928	0.0173332	0.454125	0.109635	0.990332	0.0327365
AT3G26300	4.43113e-06	-0.457177	0.47608	0.172128	2.56374e-05	-0.559927	0.970907	0.0683969
AT3G26310	1.19053e-12	0.709732	0.312984	0.213899	0.000253744	0.454329	0.777952	0.188937
AT3G26320	0	-3.35022	0.117457	-0.289286	0	-2.5482	0.970907	0.111227
AT3G26330	8.27921e-10	-2.02109	0.952987	-0.077078	2.32401e-05	-1.65839	0.993408	0.0681191
AT3G26340	0.000148397	0.472464	0.941311	-0.0397927	4.60981e-08	0.651187	0.970907	-0.0507608
AT3G26350	0	2.98759	0.97491	-0.067003	0	2.63475	0.965164	0.493241
AT3G26355	#N/A	#N/A	#N/A	#N/A	#N/A	#N/A	#N/A	#N/A
AT3G26360	0.00106937	0.357728	0.944217	-0.0439819	0.907444	0.0218591	0.997328	0.00711623
AT3G26370	0.00192203	0.310181	0.882244	-0.0713016	0.00052362	0.466889	0.997328	0.0148924
AT3G26380	0.429897	0.0914149	0.883082	-0.0637394	0.0557147	0.261711	0.997328	-0.0159854
AT3G26390	0.555797	-1.71546	#N/A	#N/A	#N/A	#N/A	0.970907	1.61378
AT3G26395	0.0339272	-0.515137	0.996185	0.0129764	0.0402602	-0.497581	0.806883	-0.294514
AT3G26400	0.0175166	0.2463	0.882244	0.0568537	0.172202	0.16193	0.996172	0.0180845
AT3G26410	0	1.0764	0.871571	-0.0941997	2.30965e-15	1.09855	0.970907	0.0880995
AT3G26420	3.73623e-05	0.567461	0.843844	0.0916895	4.9379e-07	0.796636	0.911608	0.153512
AT3G26430	0.00941806	0.254163	0.834257	-0.0879908	0.000358288	0.516478	0.970907	0.0857733
AT3G26440	0	-1.78976	0.47761	-0.174064	0	-1.22846	0.981394	-0.0303976
AT3G26445	0.251164	3.05175	#N/A	#N/A	0.620792	1.41317	#N/A	#N/A
AT3G26450	0	-2.31531	0.814297	0.0971504	0	-2.11337	0.879278	0.151695
AT3G26460	0.0156156	-1.08606	0.953198	-0.128936	0.0283524	-0.931541	0.771421	-0.680169
AT3G26470	0.87698	-0.0421482	0.528453	-0.281315	0.192438	-0.298511	0.517373	0.386633
AT3G26480	0.000244539	1.59358	0.324023	-0.891477	0.00248623	1.2223	0.970907	-0.494067
AT3G26490	1.6676e-15	-1.35839	0.986943	-0.018976	0	-1.75445	0.970907	-0.0952129
AT3G26500	6.94824e-06	-0.9454	0.0119715	-0.443626	0.949715	0.013394	0.970907	0.166812
AT3G26510	0	-3.55062	0.127275	0.250146	0	-2.65041	0.968663	0.129029
AT3G26512	0.609011	1.45473	#N/A	#N/A	#N/A	#N/A	#N/A	#N/A
AT3G26520	0	-1.86037	0.882244	0.0710655	0	-2.56339	0.964858	0.12064
AT3G26539	0.213169	0.476146	0.882244	-0.266069	0.790826	0.124319	0.87475	-0.56559
AT3G26540	0.0138155	0.434847	0.884861	0.0955219	0.014223	0.635248	0.970907	0.109543
AT3G26550	0.0637835	-1.25291	0.759672	-0.555276	0.0397234	-1.52781	0.970907	0.359147
AT3G26560	0.331614	0.104305	0.991525	-0.011662	0.137415	0.24347	0.970907	-0.0475333
AT3G26570	0.000370017	-0.331682	0.77041	0.104565	0.508584	-0.109222	0.950233	0.126593
AT3G26580	1.99644e-09	-0.745951	0.407755	0.185945	3.30555e-07	-0.685819	0.997328	-0.0124402
AT3G26590	0	-1.37161	0.0403841	-0.300668	0	-1.43074	0.970907	0.0874968
AT3G26600	0.000399816	0.520438	0.076199	-0.282494	1.18066e-15	1.09013	0.986832	-0.0386437
AT3G26610	0.364255	-2.44973	0.882244	-1.56177	0.549041	-1.75792	0.970907	-1.55614
AT3G26612	#N/A	#N/A	#N/A	#N/A	#N/A	#N/A	#N/A	#N/A
AT3G26616	0.0280029	1.60196	0.814297	0.954586	0.107363	1.56743	0.970472	1.41114
AT3G26618	3.0077e-10	0.606737	0.960993	-0.025295	5.2083e-05	0.495121	0.997328	-0.0112518
AT3G26620	0.0255792	2.70839	0.893171	-0.615716	0.428905	0.980476	0.970907	1.61378
AT3G26630	2.35835e-09	0.681512	0.793561	0.110064	5.58149e-05	0.548116	0.978957	0.0381637
AT3G26640	5.0411e-07	0.670002	0.844255	-0.10302	3.46788e-06	0.632818	0.979556	-0.0504877
AT3G26650	1.07864e-10	-0.580577	0.949919	0.0292297	2.2887e-06	-0.647222	0.970907	0.0602713
AT3G26660	0.759525	0.463886	0.882244	-1.56177	0.549041	-1.75792	0.970907	2.35182
AT3G26670	1.89635e-06	-0.477651	0.378731	-0.191992	0.361785	-0.128292	0.950752	-0.0997491
AT3G26680	0.00127993	-0.501764	0.47111	-0.204343	0.717827	0.075978	0.970907	-0.106194
AT3G26690	0.0246833	-0.448507	0.876712	-0.145792	0.683979	0.0951897	0.975322	-0.0857514
AT3G26700	1.57202e-09	-0.931935	0.456673	0.19656	3.56556e-12	-0.946496	0.993408	0.0342731
AT3G26710	0.398747	0.100556	0.921147	0.0607294	0.465352	-0.120759	0.997328	-0.00129235
AT3G26720	1.32746e-08	-0.542751	0.858276	-0.0827972	0.0443527	-0.282123	0.976664	-0.0554057
AT3G26730	6.0729e-12	0.631252	0.952346	-0.0290241	1.44912e-07	0.743872	0.970907	-0.0627296
AT3G26740	0	-3.33637	0.479565	0.161824	0	-3.03364	0.996984	-0.0208142
AT3G26742	0.0406188	-1.77655	0.887886	0.335439	0.00193951	-3.3566	0.822565	0.95683
AT3G26744	0.0475926	-0.201819	0.996185	-0.00577131	0.0592131	-0.265478	0.972958	-0.0411733
AT3G26747	#N/A	#N/A	#N/A	#N/A	#N/A	#N/A	#N/A	#N/A
AT3G26750	0.0887043	0.317231	0.996185	-0.00731424	0.690424	0.0818487	0.970907	-0.101544
AT3G26760	1.1686e-07	-1.47954	0.398361	0.518827	6.08091e-11	-2.31449	0.993697	0.0632237
AT3G26770	0.101989	-0.684249	0.845669	0.343263	2.77508e-05	-1.71596	0.970907	-0.262622
AT3G26780	0.116033	0.163072	0.647702	0.136872	0.65272	-0.0697579	0.976	-0.039359
AT3G26782	8.66728e-12	1.05989	0.748941	0.196127	1.18066e-15	1.15181	0.970907	-0.122187
AT3G26790	0.711451	0.240162	0.972675	0.114462	0.355585	0.585732	0.987694	-0.184671
AT3G26800	0.609011	1.45468	#N/A	#N/A	#N/A	#N/A	0.970907	-1.55615
AT3G26810	8.45758e-16	-0.785961	0.882244	0.0719065	9.90337e-05	-0.489811	0.996393	-0.0170869
AT3G26812	#N/A	#N/A	#N/A	#N/A	#N/A	#N/A	#N/A	#N/A
AT3G26813	#N/A	#N/A	#N/A	#N/A	#N/A	#N/A	#N/A	#N/A
AT3G26815	#N/A	#N/A	#N/A	#N/A	#N/A	#N/A	#N/A	#N/A
AT3G26816	#N/A	#N/A	#N/A	#N/A	#N/A	#N/A	#N/A	#N/A
AT3G26818	#N/A	#N/A	#N/A	#N/A	#N/A	#N/A	#N/A	#N/A
AT3G26819	#N/A	#N/A	#N/A	#N/A	#N/A	#N/A	#N/A	#N/A
AT3G26820	0.364255	-2.45014	0.893171	-0.615751	0.94204	-0.13165	0.978957	0.7687
AT3G26830	0.00044524	-0.803071	0.0797133	-0.605682	2.89165e-06	0.9558	0.506548	0.630548
AT3G26840	1.03751e-06	0.841898	0.0985419	-0.384797	1.29445e-06	0.747694	0.970907	0.152136
AT3G26850	0.000244539	0.47733	0.925096	0.0514229	0.0176162	0.351441	0.997328	-0.012911
AT3G26855	0.812588	0.37436	0.814297	2.34681	0.421616	2.15597	0.970907	-2.29274
AT3G26860	#N/A	#N/A	0.882244	1.60826	#N/A	#N/A	#N/A	#N/A
AT3G26870	#N/A	#N/A	#N/A	#N/A	#N/A	#N/A	#N/A	#N/A
AT3G26880	#N/A	#N/A	#N/A	#N/A	#N/A	#N/A	#N/A	#N/A
AT3G26890	1.68667e-10	-0.61419	0.814297	0.115772	1.7747e-06	-0.643891	0.819979	-0.166965
AT3G26900	0.99068	0.00127896	0.957106	0.0266166	0.0304922	-0.31396	0.876907	-0.105938
AT3G26910	0.338543	-0.146722	0.868278	-0.0922337	0.00408486	0.514799	0.970907	-0.120375
AT3G26920	3.50186e-07	0.674115	0.976928	0.0205749	0.00628722	0.422327	0.741068	-0.218173
AT3G26922	0	1.29568	0.996185	-0.00889802	1.24572e-09	0.96283	0.970907	-0.096101
AT3G26930	0.19957	1.01611	0.996185	0.0431085	0.0141982	2.68315	0.970907	-0.738318
AT3G26932	3.72146e-08	-0.829071	0.804193	0.11405	3.04372e-11	-0.916545	0.892684	-0.169394
AT3G26934	0.068608	4.26762	0.814297	2.34681	0.121794	3.7459	0.970907	1.61377
AT3G26935	0.000875944	0.32662	0.996185	-0.00637132	0.0604999	0.259598	0.997328	-0.00611237
AT3G26940	0.73461	0.622318	0.996185	0.0343522	0.303359	2.64394	#N/A	#N/A
AT3G26950	0.563711	-0.0668477	0.824737	0.0941038	0.651234	-0.0668913	0.841896	0.119811
AT3G26960	0	-1.52378	0.00369724	0.464831	0	-1.68163	0.254423	0.311237
AT3G26980	0.330747	-0.139634	0.814297	-0.0999037	0.404342	0.133046	0.997328	0.0194753
AT3G26990	0.000674206	0.460866	0.585638	0.189162	0.0346253	0.317051	0.970907	0.0555075
AT3G27000	0.201527	0.197512	0.936255	-0.0480325	0.00132613	0.471112	0.997109	0.0264794
AT3G27010	1.91984e-06	0.741337	0.938364	-0.0657551	1.11286e-13	1.11843	0.978957	-0.0772398
AT3G27020	0.633922	0.0526047	0.869365	0.0799927	0.953798	-0.0090287	0.997328	-0.0121412
AT3G27025	0.0473444	-0.678399	0.80169	0.328548	0.817411	-0.124378	0.997328	-0.0223817
AT3G27027	1.52185e-09	-2.78218	0.985321	0.0391312	1.60307e-06	-2.32557	0.976915	0.176009
AT3G27030	0.940294	0.0213893	0.925096	0.0973634	0.298339	0.290894	0.970907	0.19925
AT3G27040	#N/A	#N/A	0.814815	1.12807	#N/A	#N/A	0.970907	1.61379
AT3G27050	0.787177	0.0460391	0.666511	0.135495	0.150202	0.247702	0.970907	0.0483379
AT3G27060	0	-0.865657	0.975185	-0.0179412	0.289778	-0.172558	0.990332	-0.0324976
AT3G27070	0.855141	-0.122766	0.94696	0.183392	0.045446	1.36264	0.897725	0.893211
AT3G27080	0.0833543	0.185862	0.904532	-0.0655787	0.865544	-0.0283311	0.844873	-0.123412
AT3G27090	0.58251	0.0598621	0.7314	-0.115197	0.541454	0.0978358	0.96881	-0.119863
AT3G27100	0.0362688	0.32033	0.882244	0.0836641	0.347544	0.18738	0.978957	-0.0661119
AT3G27110	0.00756392	0.270731	0.470704	-0.173857	0.213959	0.170597	0.970907	0.0722908
AT3G27120	0.0782326	0.385084	0.814297	0.18595	0.00484972	0.56417	0.970907	-0.104681
AT3G27140	#N/A	#N/A	#N/A	#N/A	#N/A	#N/A	#N/A	#N/A
AT3G27150	0.0015803	-1.62244	0.880529	0.349184	7.16026e-06	-2.74408	0.997328	0.0760971
AT3G27160	0.490553	-0.0740774	0.445825	0.166404	0.00670359	-0.413329	0.970907	-0.057751
AT3G27170	2.46929e-11	-1.11002	0.106633	-0.395312	3.19801e-05	-1.3392	0.97452	-0.100129
AT3G27180	0.852867	0.0220483	0.951921	-0.0304415	0.0368754	-0.276262	0.642259	-0.139724
AT3G27185	0.414214	2.19436	#N/A	#N/A	#N/A	#N/A	#N/A	#N/A
AT3G27190	0.44604	-0.12952	0.47353	-0.201734	0.549041	-0.106368	0.970907	-0.0805946
AT3G27200	0.227339	-0.241301	0.882244	0.0947492	0.0266545	-0.426361	0.970907	0.128285
AT3G27210	1.19227e-14	-1.40744	0.68241	-0.233456	1.45222e-06	-0.790577	0.970907	0.0796745
AT3G27220	0.148209	-0.242824	0.588374	0.262773	0.000361597	-0.520142	0.749971	-0.216204
AT3G27230	2.27293e-06	0.45614	0.996185	-0.00729206	1.02785e-06	0.621845	0.997328	0.00431925
AT3G27240	0.0152368	0.294041	0.884543	-0.058394	0.0232404	0.332239	0.854602	0.10609
AT3G27250	0.178161	-0.621284	0.925096	-0.202151	0.903523	0.0736502	0.970907	-0.431512
AT3G27260	0.659628	-0.0592249	0.882244	-0.0652691	0.536997	0.104612	0.970907	0.0651465
AT3G27270	5.51105e-05	-0.957097	0.925096	0.0851129	0.00230515	-0.831603	0.852572	0.29824
AT3G27280	0	0.797197	0.896813	0.0567894	0	1.15456	0.97452	0.0579018
AT3G27290	1.27197e-06	1.07351	0.921147	-0.125307	0.000137861	0.966445	0.986832	-0.110836
AT3G27300	0.10812	-0.172515	0.882244	0.0480392	0.372759	-0.1364	0.981022	0.0286782
AT3G27310	0.00110046	0.336708	0.946854	-0.0354533	0.00149042	0.360591	0.846133	-0.127109
AT3G27320	0.471661	-0.0865247	0.666959	0.144797	0.597163	-0.0846256	0.964858	0.103315
AT3G27325	0.00603125	0.376889	0.996185	-0.00774087	0.0365247	0.360588	0.964858	0.0943479
AT3G27329	#N/A	#N/A	#N/A	#N/A	#N/A	#N/A	#N/A	#N/A
AT3G27330	0.875449	0.0314825	0.882244	-0.0816057	0.0156208	-0.407389	0.574513	-0.268929
AT3G27331	#N/A	#N/A	#N/A	#N/A	#N/A	#N/A	#N/A	#N/A
AT3G27340	0.431203	0.127329	0.938274	0.0422287	0.499465	0.121166	0.970907	-0.0984613
AT3G27350	0.0387714	0.21995	0.874522	-0.082495	0.361595	0.140434	0.993408	-0.0298371
AT3G27355	0.555797	-1.71547	#N/A	#N/A	#N/A	#N/A	#N/A	#N/A
AT3G27360	7.67593e-11	-0.834857	0.944144	0.0433139	8.92482e-09	-0.814424	0.771591	-0.177829
AT3G27380	0.340596	0.13086	0.635397	-0.140422	0.621502	0.0829999	0.98926	0.0341198
AT3G27390	2.0931e-10	-0.617425	0.996185	0.00520435	0.000670053	-0.434605	0.970907	-0.0436873
AT3G27400	0.000639154	-0.648361	0.892815	-0.0855054	3.32475e-13	-1.28888	0.854509	0.22865
AT3G27410	0.247167	0.75442	0.666487	-0.883081	0.897169	-0.0741948	0.970907	0.34981
AT3G27415	0.443021	0.8305	0.70979	-1.84041	0.689622	0.526341	0.993408	0.274085
AT3G27416	0.798329	0.439362	0.996185	0.0357273	0.748649	0.599505	0.99764	0.0229836
AT3G27420	0.995113	0.00108329	0.996185	-0.00385824	0.361326	-0.175482	0.892684	-0.193586
AT3G27425	#N/A	#N/A	#N/A	#N/A	#N/A	#N/A	#N/A	#N/A
AT3G27430	0.139246	0.176642	0.901353	-0.0534466	0.0688546	0.260467	0.970907	-0.0652853
AT3G27440	0.804034	0.374352	0.975064	-0.169022	0.337719	0.956608	0.970907	-1.36044
AT3G27460	0.0117239	0.381607	0.996185	-0.00741954	0.0790171	0.25208	0.970907	0.106541
AT3G27470	0.000102398	0.45901	0.814297	-0.108245	0.00932335	0.343467	0.970472	-0.131192
AT3G27473	0.0596796	0.888241	0.453691	0.835207	0.00451956	1.31143	0.997328	-0.114026
AT3G27475	0.25669	0.644164	0.894715	0.42918	0.0182666	1.11763	0.441237	1.67193
AT3G27480	0.121467	2.50945	0.921147	-0.493618	0.631884	-0.874524	0.970472	2.84033
AT3G27490	0.530106	0.685766	0.872297	0.937462	0.868021	0.237213	0.997328	0.0397134
AT3G27495	#N/A	#N/A	#N/A	#N/A	#N/A	#N/A	#N/A	#N/A
AT3G27500	0.000760778	-1.5738	0.540289	0.514315	0.029604	-1.04764	0.970907	-0.401997
AT3G27503	0.555797	-1.7154	#N/A	#N/A	#N/A	#N/A	#N/A	#N/A
AT3G27510	0.000267061	-2.95898	0.538305	0.617857	0.00018131	-2.55218	0.970907	0.40969
AT3G27520	0.94194	0.0159042	0.98476	0.0239051	0.000751507	-0.573093	0.993408	-0.0397231
AT3G27530	0.00836885	0.26187	0.996185	0.00188891	0.00290259	0.431618	0.970907	-0.0620604
AT3G27540	2.98466e-07	-0.773263	0.888525	0.0682779	2.10856e-07	-0.7815	0.970907	0.105965
AT3G27550	0	1.23897	0.955103	0.0351117	0	1.23186	0.978957	0.0667934
AT3G27555	#N/A	#N/A	#N/A	#N/A	#N/A	#N/A	#N/A	#N/A
AT3G27560	0.435339	0.129452	0.882244	-0.0844121	0.0878938	0.245304	0.989393	0.0312367
AT3G27570	0.00028265	0.35488	0.863841	0.0832536	6.62317e-06	0.594941	0.970472	0.121773
AT3G27580	0	1.78978	0.988811	0.0222501	0	1.99845	0.991994	-0.0411321
AT3G27590	0.609011	1.45472	#N/A	#N/A	0.421616	2.15602	#N/A	#N/A
AT3G27600	0.609011	1.45468	0.814297	2.34771	0.549041	-1.75792	0.970907	-2.76528
AT3G27610	0.00636389	-0.31328	0.568698	-0.174331	0.978299	0.0044305	0.978957	-0.0420783
AT3G27620	2.09145e-05	1.31537	0.814297	0.403029	0.000628428	0.969289	0.970907	0.348012
AT3G27630	0.155951	-0.888	0.967907	0.141333	0.185387	-0.799963	0.997328	0.0334722
AT3G27640	0.492433	0.134316	0.976928	-0.027796	0.0303255	0.359253	0.997328	0.00944682
AT3G27650	0.347547	-0.233711	0.953198	0.0639017	0.738081	-0.0925957	0.970907	-0.158591
AT3G27660	0.424248	0.296533	0.686005	-0.416463	0.197043	0.427818	0.970907	0.229614
AT3G27670	0.00405065	0.380933	0.982196	-0.0162359	0.00232368	0.558197	0.997328	0.018307
AT3G27680	#N/A	#N/A	#N/A	#N/A	#N/A	#N/A	#N/A	#N/A
AT3G27690	0	-2.42065	0.162438	0.274426	0	-2.70196	0.970907	0.0819604
AT3G27700	1.43412e-08	0.664519	0.64281	-0.144168	9.1629e-06	0.753143	0.994081	-0.0193161
AT3G27710	0.137061	0.742969	0.814297	0.644038	0.110529	0.751142	0.970907	-0.429514
AT3G27720	0.933744	-0.127896	0.925096	-0.704221	0.192259	1.98339	0.964858	-1.84241
AT3G27730	0.00723336	0.774978	0.138344	-0.680169	0.0513945	0.525579	0.978957	-0.116946
AT3G27740	0.01933	0.22873	0.965547	-0.022168	0.00821629	0.364803	0.970907	0.0906693
AT3G27750	0.644812	0.0716025	0.320473	0.210624	0.245986	-0.202547	0.997328	0.0185332
AT3G27770	0	-1.66506	0.562595	0.153616	0	-1.81704	0.844435	-0.111601
AT3G27785	0.609011	1.45472	0.882244	-1.56176	0.421616	2.15602	#N/A	#N/A
AT3G27809	0.114541	2.39064	0.685323	-2.08207	0.0404019	4.78833	0.970907	1.25434
AT3G27810	0.685611	-0.596349	0.944326	-0.45036	0.15684	3.52942	0.970907	1.61378
AT3G27820	0.262735	-0.116302	0.921147	0.0452008	0.832113	-0.0343192	0.978957	0.0453096
AT3G27825	#N/A	#N/A	#N/A	#N/A	#N/A	#N/A	#N/A	#N/A
AT3G27830	0.662521	-0.0463016	0.784069	0.101074	0.0686934	-0.287757	0.997328	-0.0199654
AT3G27831	#N/A	#N/A	0.921147	0.769748	#N/A	#N/A	#N/A	#N/A
AT3G27835	0.414214	2.19431	#N/A	#N/A	#N/A	#N/A	#N/A	#N/A
AT3G27840	0.0431184	4.73363	#N/A	#N/A	0.143248	3.53986	#N/A	#N/A
AT3G27845	#N/A	#N/A	#N/A	#N/A	#N/A	#N/A	#N/A	#N/A
AT3G27850	0.274964	-0.126733	0.840962	0.0835642	0.0237023	-0.343083	0.971881	0.0568128
AT3G27860	0.000738815	0.83186	0.897725	-0.135825	0.608221	0.167277	0.979586	-0.10273
AT3G27865	#N/A	#N/A	#N/A	#N/A	#N/A	#N/A	#N/A	#N/A
AT3G27870	6.30905e-06	0.574601	0.882244	0.0846112	1.10225e-05	0.720139	0.997328	-0.0136494
AT3G27880	2.72982e-10	-1.23021	0.975796	-0.031156	4.69574e-05	-0.727668	0.997328	0.0306907
AT3G27884	#N/A	#N/A	#N/A	#N/A	#N/A	#N/A	#N/A	#N/A
AT3G27890	7.82859e-09	-0.561419	0.123841	-0.252239	0.0194488	-0.33849	0.981022	0.0422028
AT3G27900	2.21031e-12	2.17541	0.409873	0.849973	6.4013e-10	1.93237	0.983146	-0.141701
AT3G27906	0.00477119	0.361198	0.877313	0.0875286	0.439105	0.117041	0.981022	-0.0337349
AT3G27910	#N/A	#N/A	#N/A	#N/A	#N/A	#N/A	#N/A	#N/A
AT3G27920	0.609011	0.177834	0.996185	0.026429	0.348481	-0.313295	0.970907	-0.182065
AT3G27925	0.553859	0.0656611	0.814297	-0.0935848	0.146915	0.205388	0.997328	-0.0019216
AT3G27930	0.00264954	0.351521	0.858141	-0.0928307	0.00935908	0.352509	0.970942	-0.0668546
AT3G27940	0.848677	0.0662526	0.826254	0.234975	0.131261	-0.474183	0.997328	-0.0488888
AT3G27950	0.436121	-1.33597	0.681452	1.90858	0.453238	1.01059	0.902882	3.48761
AT3G27960	2.97536e-13	-1.11663	0.77559	0.122874	8.7831e-12	-0.949233	0.846133	0.185286
AT3G27970	0.617185	-0.208557	0.654402	-0.577786	0.18688	-0.598498	0.950752	0.588776
AT3G27980	1.73001e-14	2.15059	0.996185	-0.0172471	3.04677e-11	1.90641	0.972958	-0.224647
AT3G27990	#N/A	#N/A	#N/A	#N/A	#N/A	#N/A	#N/A	#N/A
AT3G27999	#N/A	#N/A	#N/A	#N/A	#N/A	#N/A	#N/A	#N/A
AT3G28007	0.00490846	-0.775124	0.814297	0.22796	9.85858e-09	-1.35634	0.872526	0.28895
AT3G28020	#N/A	#N/A	#N/A	#N/A	#N/A	#N/A	#N/A	#N/A
AT3G28030	0.104895	0.181396	0.958277	0.0280634	0.0133062	0.400913	0.997029	-0.0179119
AT3G28040	0	-1.32744	0.593343	0.143963	7.10285e-11	-1.00783	0.950889	0.0864284
AT3G28050	0	-2.13508	0.882244	0.0618065	0	-1.66193	0.970907	-0.0584636
AT3G28060	0.00227866	-1.77186	0.448265	0.796607	3.72382e-05	-3.06893	0.970907	-0.34332
AT3G28070	0.184676	-0.141319	0.0770241	0.268584	0.955804	-0.0089173	0.943463	0.0967073
AT3G28080	0	-1.70327	0.0085498	0.350193	0	-1.61181	0.997328	-0.00787204
AT3G28100	0	-3.3688	0.756412	0.160331	0	-2.60825	0.992757	-0.0363362
AT3G28120	#N/A	#N/A	#N/A	#N/A	#N/A	#N/A	#N/A	#N/A
AT3G28130	0	-3.00423	0.327866	0.208554	0	-2.68887	0.986832	-0.03785
AT3G28140	0.0469671	0.328786	0.349527	0.271428	0.907202	0.0224574	0.997328	0.0028278
AT3G28150	6.57827e-12	1.54543	0.882244	0.197782	0.00148606	0.826425	0.997328	-0.0511318
AT3G28155	0.51972	0.479107	0.996185	0.027613	0.884106	-0.117515	0.997328	-0.124908
AT3G28170	#N/A	#N/A	0.814297	-2.29714	0.945309	-0.143319	#N/A	#N/A
AT3G28180	0	-2.7656	0.97554	0.0179068	0	-2.00637	0.970472	-0.0824824
AT3G28190	#N/A	#N/A	#N/A	#N/A	0.620792	1.41316	#N/A	#N/A
AT3G28193	#N/A	#N/A	#N/A	#N/A	#N/A	#N/A	#N/A	#N/A
AT3G28200	0	-2.0276	0.492949	0.173	0	-1.73399	0.94995	0.104044
AT3G28210	0.509591	0.291989	0.935572	-0.13194	0.914305	0.0368242	0.988295	0.107294
AT3G28216	#N/A	#N/A	#N/A	#N/A	#N/A	#N/A	#N/A	#N/A
AT3G28220	0.00299104	0.619128	0.150753	-0.835159	0.0279972	0.589348	0.410465	0.359715
AT3G28223	0.609011	1.45473	0.882244	-1.56176	0.620792	1.41316	0.970907	-1.55615
AT3G28230	0.609011	1.45472	0.996185	0.0311843	#N/A	#N/A	#N/A	#N/A
AT3G28243	#N/A	#N/A	#N/A	#N/A	#N/A	#N/A	#N/A	#N/A
AT3G28250	#N/A	#N/A	#N/A	#N/A	#N/A	#N/A	#N/A	#N/A
AT3G28270	0	-1.60261	0.000178333	-0.641476	0	-1.71272	0.970907	0.2078
AT3G28280	#N/A	#N/A	#N/A	#N/A	#N/A	#N/A	#N/A	#N/A
AT3G28290	0.621443	-0.152481	0.00288757	-1.77745	6.45103e-14	-1.80843	0.997328	0.0216812
AT3G28291	#N/A	#N/A	#N/A	#N/A	#N/A	#N/A	#N/A	#N/A
AT3G28300	0.635	-0.149429	0.0463255	-1.41061	1.39468e-11	-1.73498	0.970907	0.115004
AT3G28310	0.952963	-0.117387	0.814297	2.34682	0.26359	-1.50466	0.898334	-2.28168
AT3G28320	0.73461	0.622266	0.814297	2.34682	0.476977	-0.748787	0.869156	-2.28978
AT3G28330	0.555797	-1.71546	0.814297	-2.29714	0.620792	1.41316	0.970907	-1.55615
AT3G28335	0.609011	1.45473	0.996185	0.0311851	#N/A	#N/A	#N/A	#N/A
AT3G28340	0.952779	-0.0159355	0.523051	-0.283866	0.114302	-0.326313	0.99099	-0.04815
AT3G28345	0	-1.37683	0.663533	0.211961	1.18066e-15	-1.50798	0.911608	-0.171168
AT3G28360	4.97867e-06	3.56893	0.821113	1.17313	2.48498e-06	2.76115	0.997328	-0.147459
AT3G28370	0	1.51757	0.695633	0.239217	4.14072e-08	0.794214	0.978765	-0.0673271
AT3G28380	0.00247318	1.91322	0.960807	-0.252769	5.33454e-05	2.45342	0.996926	0.228099
AT3G28390	0.000429687	7.70296	0.882244	1.60825	0.00739201	5.99195	#N/A	#N/A
AT3G28410	0.00481189	6.31939	#N/A	#N/A	0.0128606	5.62121	#N/A	#N/A
AT3G28415	1.60872e-06	10.2776	#N/A	#N/A	8.75191e-06	9.54885	0.970907	2.35122
AT3G28420	0.0176854	0.624133	0.467003	0.461906	0.604934	-0.154278	0.960657	-0.324319
AT3G28430	1.35582e-07	0.60316	0.925096	-0.0480566	0.000155469	0.606461	0.997328	0.0100601
AT3G28450	0.245828	-0.169696	0.349527	-0.205582	0.00346948	0.406103	0.997328	0.00994789
AT3G28455	0.176912	-0.308884	0.882244	0.133253	0.00565964	-0.642969	0.970907	-0.177841
AT3G28460	0.771318	0.0367987	0.882244	-0.0693556	0.672725	-0.0621717	0.978957	-0.0548308
AT3G28470	0.00813299	1.73764	0.914905	0.424556	0.00413117	2.62584	0.970907	0.769934
AT3G28480	0.881958	-0.0215685	0.0765882	-0.347785	3.43923e-07	0.665168	0.970907	-0.106352
AT3G28490	#N/A	#N/A	#N/A	#N/A	#N/A	#N/A	#N/A	#N/A
AT3G28500	0.321511	0.382697	0.320252	0.782848	0.516917	-0.29009	0.927691	0.463971
AT3G28510	0.00103476	1.06598	0.837732	-0.158666	0.36718	0.186363	0.833653	0.381041
AT3G28520	#N/A	#N/A	0.814297	-2.29714	#N/A	#N/A	0.970907	-2.29262
AT3G28530	#N/A	#N/A	#N/A	#N/A	#N/A	#N/A	#N/A	#N/A
AT3G28540	4.7612e-09	-1.09337	0.00339997	-0.522868	0.0805381	-0.301857	0.970907	0.20309
AT3G28550	0.57031	-0.440305	0.919504	-0.290858	0.0900574	-1.0568	0.970907	-0.352009
AT3G28560	0.0357281	-1.21866	0.882244	0.412738	0.0342623	-1.30587	0.993408	0.148287
AT3G28570	0.00527173	-1.42452	0.523706	0.807315	0.192647	-0.906837	0.970472	-0.513789
AT3G28580	0.014488	0.570886	0.704341	-0.23777	1.31119e-14	1.42844	0.970472	0.230667
AT3G28590	0.949171	-0.112132	0.658791	3.19589	0.192828	1.98342	0.970907	1.25428
AT3G28600	0.627973	-0.367825	0.882244	-0.518435	0.145641	-1.71646	0.997328	-0.111118
AT3G28610	0.952963	0.0538653	0.996185	0.0373288	0.157946	-1.70559	0.970907	-0.860207
AT3G28620	3.80828e-09	2.41404	0.857826	-0.446805	5.00478e-08	1.90813	0.997328	-0.0413588
AT3G28630	0.00744201	1.02939	0.996185	-0.00945734	1.10311e-05	1.4176	0.970907	-0.53394
AT3G28635	0.0201164	3.47614	0.814297	2.34771	0.000190707	3.97001	0.97452	0.687693
AT3G28640	8.59316e-06	1.00014	0.885635	0.163231	2.49464e-07	1.47972	0.978957	-0.0909413
AT3G28650	0.573999	-0.260608	0.955676	-0.0939488	0.0346253	-0.666933	0.970907	-0.344298
AT3G28660	1.86893e-05	0.830181	0.951311	0.0729089	1.83786e-07	1.02689	0.970907	0.211979
AT3G28670	1.4086e-08	0.566406	0.741153	-0.122726	3.57659e-09	0.662434	0.978957	0.0499301
AT3G28674	#N/A	#N/A	#N/A	#N/A	#N/A	#N/A	#N/A	#N/A
AT3G28680	#N/A	#N/A	#N/A	#N/A	0.549041	-1.75792	#N/A	#N/A
AT3G28685	#N/A	#N/A	#N/A	#N/A	#N/A	#N/A	#N/A	#N/A
AT3G28690	0.0334796	0.222072	0.882244	0.0699393	0.00217442	0.435545	0.997328	0.0123213
AT3G28695	#N/A	#N/A	#N/A	#N/A	#N/A	#N/A	#N/A	#N/A
AT3G28700	2.24777e-09	0.627622	0.826055	-0.105024	3.15266e-14	0.96139	0.996926	-0.0255059
AT3G28710	0.853241	-0.0261883	0.947961	-0.0316829	0.172253	-0.214518	0.970907	-0.0400342
AT3G28715	0.493769	-0.0956893	0.882244	-0.0648574	0.38098	-0.139713	0.978957	-0.0331772
AT3G28720	0	0.795754	0.999186	-0.00038318	1.31441e-13	0.943111	0.996984	-0.0169127
AT3G28730	9.72337e-05	0.3736	0.944326	0.0342105	0.00506656	0.391947	0.97452	0.0391332
AT3G28740	0.00337299	2.28309	0.814297	-0.839103	0.0409591	1.70661	0.611567	1.29117
AT3G28750	5.68828e-15	2.36989	0.819412	0.396814	9.09427e-08	1.7524	0.997328	0.0693455
AT3G28760	0.133007	0.167516	0.585638	0.159737	0.924127	-0.0158632	0.997328	0.011874
AT3G28770	0.224347	0.675914	0.343127	1.01997	0.478079	-0.394342	0.96864	-0.597858
AT3G28780	0.367996	1.47199	0.949759	0.326237	0.361326	-2.48912	0.970907	-2.29263
AT3G28785	#N/A	#N/A	0.882244	1.60823	#N/A	#N/A	#N/A	#N/A
AT3G28790	#N/A	#N/A	#N/A	#N/A	#N/A	#N/A	#N/A	#N/A
AT3G28810	#N/A	#N/A	#N/A	#N/A	#N/A	#N/A	#N/A	#N/A
AT3G28820	0.297925	2.68085	#N/A	#N/A	0.620792	1.41316	#N/A	#N/A
AT3G28830	2.23355e-09	2.1966	0.738885	0.595125	0.000165493	1.45068	0.970907	-0.323334
AT3G28840	0.485342	0.170475	0.948877	0.0674892	0.711662	0.0962187	0.997328	-0.0401944
AT3G28850	0.126066	-0.324978	0.814297	-0.165903	0.0306678	0.432773	0.970607	-0.214712
AT3G28853	#N/A	#N/A	#N/A	#N/A	#N/A	#N/A	#N/A	#N/A
AT3G28857	0.268937	-0.739818	0.882244	-0.312446	0.0090487	-1.22851	0.981022	0.182333
AT3G28860	0	-1.60523	0.879773	0.0843419	0	-1.4389	0.970907	-0.0882307
AT3G28870	#N/A	#N/A	#N/A	#N/A	#N/A	#N/A	#N/A	#N/A
AT3G28875	0.496222	-0.95833	0.996185	0.0311843	0.705097	-0.487863	0.970907	-1.0666
AT3G28880	0.427328	-0.344252	0.826737	-0.297743	0.000122311	-1.12766	0.970907	-0.203573
AT3G28890	0.000279784	0.750124	0.679607	-0.195939	0	1.45017	0.195234	0.332485
AT3G28899	#N/A	#N/A	#N/A	#N/A	#N/A	#N/A	#N/A	#N/A
AT3G28900	0.120241	0.219009	0.949017	0.0431962	0.957753	0.00902136	0.970472	-0.0787114
AT3G28910	0	-1.6757	0.892616	0.0617469	0	-1.18343	0.970907	-0.0915011
AT3G28917	0.555323	1.12021	#N/A	#N/A	#N/A	#N/A	#N/A	#N/A
AT3G28918	#N/A	#N/A	#N/A	#N/A	#N/A	#N/A	#N/A	#N/A
AT3G28920	0	-1.93897	0.814297	0.0954714	2.30965e-15	-1.22188	0.978957	0.0370509
AT3G28922	#N/A	#N/A	#N/A	#N/A	#N/A	#N/A	#N/A	#N/A
AT3G28925	0.76308	-0.422879	0.921147	0.769744	0.37616	1.45137	0.964858	1.90661
AT3G28930	0	-1.32014	0.315355	-0.196017	3.1971e-06	-0.759516	0.978957	-0.0695523
AT3G28940	0	-1.30028	0.105951	-0.245673	1.04476e-12	-0.997064	0.884178	-0.146999
AT3G28950	1.58762e-10	-0.859539	0.911539	-0.069058	2.86673e-05	-0.661718	0.970907	-0.0676227
AT3G28956	0.059514	0.344164	0.939458	0.0648285	0.468385	0.148542	0.970907	-0.105475
AT3G28958	#N/A	#N/A	#N/A	#N/A	#N/A	#N/A	#N/A	#N/A
AT3G28960	0	-2.77933	0.29931	0.338332	6.67822e-13	-1.75995	0.970907	-0.171864
AT3G28970	0.26897	0.133574	0.882244	0.072829	0.637693	0.0699775	0.970472	0.097982
AT3G28980	0.00187594	3.39901	#N/A	#N/A	0.00129698	4.26305	0.997328	0.0312406
AT3G28990	#N/A	#N/A	#N/A	#N/A	#N/A	#N/A	#N/A	#N/A
AT3G29000	0.121645	-0.353533	0.688537	-0.309915	0.485765	0.178983	0.970907	-0.222211
AT3G29010	0.499553	0.1585	0.952504	-0.0562545	0.945414	0.0164736	0.973814	-0.11494
AT3G29020	0.52713	1.10878	0.814297	-2.29714	0.489803	-0.975852	0.978957	0.768663
AT3G29030	0	-1.96532	0.969859	0.0207128	0	-2.15599	0.997328	-0.00794776
AT3G29033	#N/A	#N/A	#N/A	#N/A	#N/A	#N/A	#N/A	#N/A
AT3G29034	0.00545845	-0.80122	0.188537	-0.505734	4.9861e-07	-1.24818	0.948192	0.319156
AT3G29035	1.70759e-12	-3.24872	0.228922	0.501021	5.46776e-10	-2.35246	0.26865	-0.60984
AT3G29040	#N/A	#N/A	#N/A	#N/A	#N/A	#N/A	#N/A	#N/A
AT3G29050	#N/A	#N/A	#N/A	#N/A	#N/A	#N/A	#N/A	#N/A
AT3G29060	0.741524	0.289673	0.975588	-0.170076	0.864675	0.237308	0.970907	-0.703984
AT3G29070	#N/A	#N/A	#N/A	#N/A	#N/A	#N/A	#N/A	#N/A
AT3G29075	0.299308	-0.1128	0.515536	-0.16206	0.967449	0.00763613	0.701677	-0.133547
AT3G29080	#N/A	#N/A	0.882244	-1.56177	#N/A	#N/A	#N/A	#N/A
AT3G29090	0.0207259	0.27073	0.988811	0.0140623	0.0268508	0.272594	0.970472	0.0969735
AT3G29095	#N/A	#N/A	#N/A	#N/A	#N/A	#N/A	#N/A	#N/A
AT3G29100	0.966098	-0.0093308	0.894695	0.106486	0.00912467	-0.508988	0.960614	-0.221223
AT3G29110	0.364255	-2.4498	#N/A	#N/A	0.549041	-1.75792	#N/A	#N/A
AT3G29130	0.0296985	0.329985	0.944326	0.0420354	0.620792	-0.0952734	0.939605	-0.170596
AT3G29140	0	2.88843	0.973433	-0.100945	0	3.20917	0.970907	-0.350667
AT3G29152	0.414214	2.19518	#N/A	#N/A	#N/A	#N/A	#N/A	#N/A
AT3G29160	0.0149687	0.246988	0.682523	-0.13347	0.00013483	0.480487	0.993974	-0.0187106
AT3G29170	0.351341	0.195206	0.727988	-0.217188	0.517157	0.140785	0.996984	-0.0382803
AT3G29173	0.109959	-1.07099	0.882244	-0.408935	0.677338	-0.281882	0.960657	-0.847963
AT3G29180	0.00891956	0.264298	0.957273	-0.0267997	0.0277169	0.304992	0.989732	-0.0344388
AT3G29185	2.83641e-07	-0.487137	0.679607	0.129396	5.6629e-08	-0.715012	0.997328	-0.0138647
AT3G29190	0.261115	1.76184	0.762621	-1.16962	0.361326	-2.48912	0.997328	0.0251993
AT3G29200	0.0254366	-0.230506	0.815574	0.0945949	0.626427	-0.0680106	0.970907	0.0627773
AT3G29230	0.000533584	0.412858	0.773915	0.112431	0.000435431	0.473643	0.997328	0.0207697
AT3G29240	2.71607e-14	-1.02445	0.629449	-0.136587	0.000467712	-0.542453	0.997328	0.0234691
AT3G29250	6.12852e-05	1.28764	0.717147	-0.42775	1.37654e-06	1.13516	0.997328	0.0236257
AT3G29255	0.18389	3.33153	#N/A	#N/A	#N/A	#N/A	0.997328	0.0312254
AT3G29260	#N/A	#N/A	#N/A	#N/A	#N/A	#N/A	#N/A	#N/A
AT3G29270	1.27805e-10	0.663664	0.973433	0.0215743	1.3901e-06	0.643583	0.976	-0.063626
AT3G29280	0.780627	0.0552007	0.383909	0.241278	0.897465	-0.0259599	0.993408	-0.0364811
AT3G29290	9.94491e-10	0.593287	0.898102	0.0573119	0.00177206	0.409328	0.978957	-0.0471882
AT3G29300	0.0310666	-1.0853	0.952586	-0.139054	0.00765259	-1.31592	0.970907	0.315029
AT3G29305	#N/A	#N/A	#N/A	#N/A	#N/A	#N/A	#N/A	#N/A
AT3G29310	0.626273	-0.0582117	0.996185	-0.00613346	0.694387	-0.0611438	0.915174	-0.120387
AT3G29320	0.00124828	-0.43677	0.730637	0.115805	0.250143	-0.187329	0.997328	0.00943882
AT3G29330	0.500736	0.165979	0.949184	-0.0804125	0.0562494	0.414094	0.981022	0.0864838
AT3G29340	0.609011	1.45473	#N/A	#N/A	0.303359	2.64393	#N/A	#N/A
AT3G29350	0.165597	-0.185312	0.970332	-0.0212134	0.877385	-0.0272073	0.970907	-0.0784211
AT3G29360	0.193938	0.159369	0.952586	0.0287719	0.798333	0.0434779	0.970472	0.119982
AT3G29370	0.199382	-1.16081	0.882244	0.504221	0.000385607	-2.68183	0.978957	0.33763
AT3G29375	0	1.83771	0.790467	0.112221	0	1.05354	0.972958	-0.0482992
AT3G29380	1.36446e-09	5.09131	0.654325	3.19585	0.000263052	4.72875	0.970907	2.35124
AT3G29385	0.609011	1.45472	#N/A	#N/A	#N/A	#N/A	#N/A	#N/A
AT3G29390	0.522612	-0.0727838	0.783248	0.106438	0.333162	-0.158119	0.972028	-0.0418605
AT3G29400	0.912332	-0.0177294	0.649155	-0.147617	0.620792	0.0873005	0.978957	0.0512456
AT3G29410	0.0558236	-1.53507	0.793561	0.808511	0.215971	-0.813509	0.970907	-0.534829
AT3G29430	1.08686e-09	7.57482	#N/A	#N/A	0.000578547	7.50804	#N/A	#N/A
AT3G29450	#N/A	#N/A	#N/A	#N/A	#N/A	#N/A	#N/A	#N/A
AT3G29455	#N/A	#N/A	#N/A	#N/A	#N/A	#N/A	#N/A	#N/A
AT3G29560	#N/A	#N/A	#N/A	#N/A	#N/A	#N/A	#N/A	#N/A
AT3G29570	0.609011	1.45473	0.738885	-2.78188	0.620792	1.41316	0.970907	2.35123
AT3G29575	4.34072e-11	1.11518	0.15194	-0.375735	2.00872e-13	1.49704	0.00656729	0.749361
AT3G29580	#N/A	#N/A	0.814297	2.34682	#N/A	#N/A	#N/A	#N/A
AT3G29590	1.37993e-11	-1.25096	0.22181	-0.375159	1.9973e-06	-1.16882	0.954422	0.243808
AT3G29630	0.555797	-1.7154	0.679607	-3.1429	0.620792	1.41316	#N/A	#N/A
AT3G29631	0	-2.183	0.181181	0.423694	2.77189e-10	-1.62193	0.726685	0.409035
AT3G29633	0.0195539	1.11732	0.911273	0.331418	0.136854	0.739121	0.970907	0.384809
AT3G29635	0.952963	-0.117272	#N/A	#N/A	0.620792	1.41316	0.997328	0.031215
AT3G29636	#N/A	#N/A	#N/A	#N/A	#N/A	#N/A	#N/A	#N/A
AT3G29637	0.257068	-2.93419	0.731851	1.11519	0.94204	-0.131671	0.970907	-1.10577
AT3G29638	0.00385657	-3.26521	0.585638	0.89829	0.0699562	-1.83858	0.749247	1.27769
AT3G29639	0	-2.53217	0.126324	0.509933	0	-2.2754	0.978957	0.109393
AT3G29644	#N/A	#N/A	#N/A	#N/A	#N/A	#N/A	#N/A	#N/A
AT3G29645	#N/A	#N/A	#N/A	#N/A	#N/A	#N/A	0.970907	-1.55617
AT3G29670	0	-3.81394	0.625724	0.235654	0	-3.77031	0.970907	0.154977
AT3G29680	9.05364e-14	-2.37667	0.617251	0.314645	1.18066e-15	-2.33817	0.978957	0.0910013
AT3G29690	0.495882	-0.690479	0.880718	0.734196	0.756969	-0.220491	0.978957	0.485505
AT3G29720	#N/A	#N/A	#N/A	#N/A	#N/A	#N/A	#N/A	#N/A
AT3G29740	#N/A	#N/A	#N/A	#N/A	#N/A	#N/A	#N/A	#N/A
AT3G29750	#N/A	#N/A	#N/A	#N/A	#N/A	#N/A	#N/A	#N/A
AT3G29760	0.032252	0.223525	0.665209	0.138569	0.363283	0.130665	0.995385	-0.0186079
AT3G29763	#N/A	#N/A	#N/A	#N/A	#N/A	#N/A	#N/A	#N/A
AT3G29765	#N/A	#N/A	#N/A	#N/A	#N/A	#N/A	#N/A	#N/A
AT3G29770	0.203286	-0.204164	0.965859	-0.0266545	0.0570859	-0.304856	0.970907	-0.09942
AT3G29780	0.555797	-1.7154	0.882244	-1.56176	#N/A	#N/A	0.970907	1.61378
AT3G29785	#N/A	#N/A	#N/A	#N/A	#N/A	#N/A	#N/A	#N/A
AT3G29790	#N/A	#N/A	#N/A	#N/A	#N/A	#N/A	#N/A	#N/A
AT3G29791	#N/A	#N/A	#N/A	#N/A	0.549041	-1.75792	0.970907	1.61377
AT3G29794	#N/A	#N/A	#N/A	#N/A	#N/A	#N/A	#N/A	#N/A
AT3G29796	#N/A	#N/A	#N/A	#N/A	#N/A	#N/A	#N/A	#N/A
AT3G29797	#N/A	#N/A	#N/A	#N/A	#N/A	#N/A	#N/A	#N/A
AT3G29800	#N/A	#N/A	#N/A	#N/A	#N/A	#N/A	#N/A	#N/A
AT3G29810	0.0879413	-0.443534	0.996185	0.00744847	0.162489	-0.411456	0.997328	-0.0489656
AT3G29830	0.364255	-2.45424	#N/A	#N/A	#N/A	#N/A	0.997328	0.0312378
AT3G29970	0.097022	-4.03205	0.969552	0.183736	0.0328271	-5.01798	0.900741	-2.31285
AT3G30160	#N/A	#N/A	#N/A	#N/A	#N/A	#N/A	#N/A	#N/A
AT3G30165	#N/A	#N/A	#N/A	#N/A	#N/A	#N/A	#N/A	#N/A
AT3G30180	0	-2.32259	0.996185	-0.00793159	1.20642e-14	-1.13559	0.915174	0.152535
AT3G30200	#N/A	#N/A	#N/A	#N/A	#N/A	#N/A	#N/A	#N/A
AT3G30210	0.952963	-0.117324	0.814297	2.34771	0.303359	2.64391	0.970907	-1.55617
AT3G30220	#N/A	#N/A	#N/A	#N/A	#N/A	#N/A	#N/A	#N/A
AT3G30222	#N/A	#N/A	#N/A	#N/A	#N/A	#N/A	#N/A	#N/A
AT3G30230	#N/A	#N/A	#N/A	#N/A	#N/A	#N/A	#N/A	#N/A
AT3G30235	#N/A	#N/A	#N/A	#N/A	#N/A	#N/A	#N/A	#N/A
AT3G30247	#N/A	#N/A	#N/A	#N/A	#N/A	#N/A	#N/A	#N/A
AT3G30260	#N/A	#N/A	0.921147	0.769768	0.361326	-2.48912	0.970907	-1.55615
AT3G30280	#N/A	#N/A	#N/A	#N/A	#N/A	#N/A	#N/A	#N/A
AT3G30290	#N/A	#N/A	#N/A	#N/A	#N/A	#N/A	#N/A	#N/A
AT3G30300	0.457601	0.0836649	0.928157	0.0431179	0.153075	0.191799	0.981022	-0.028831
AT3G30305	0.722941	0.258872	0.849503	-0.582199	0.932513	0.0693843	0.970907	0.407779
AT3G30320	#N/A	#N/A	#N/A	#N/A	#N/A	#N/A	#N/A	#N/A
AT3G30340	0.390047	0.247128	0.962037	0.0871775	0.779017	0.0725684	0.98766	0.0669311
AT3G30345	#N/A	#N/A	#N/A	#N/A	#N/A	#N/A	#N/A	#N/A
AT3G30350	0.206996	-1.98695	0.880373	0.773962	0.41492	-0.858979	0.991566	-0.450143
AT3G30370	#N/A	#N/A	#N/A	#N/A	#N/A	#N/A	#N/A	#N/A
AT3G30380	3.53641e-05	-0.461484	0.915856	0.0560844	1.67342e-05	-0.565892	0.978454	0.0617498
AT3G30383	#N/A	#N/A	#N/A	#N/A	#N/A	#N/A	#N/A	#N/A
AT3G30385	#N/A	#N/A	#N/A	#N/A	#N/A	#N/A	#N/A	#N/A
AT3G30387	#N/A	#N/A	#N/A	#N/A	#N/A	#N/A	#N/A	#N/A
AT3G30390	0.219256	0.126156	0.720542	-0.117466	0.0287058	0.315531	0.997328	0.00717952
AT3G30430	#N/A	#N/A	#N/A	#N/A	#N/A	#N/A	#N/A	#N/A
AT3G30460	0.35213	-0.302916	0.665351	0.352163	0.000891844	-1.06407	0.081625	0.797651
AT3G30520	#N/A	#N/A	#N/A	#N/A	#N/A	#N/A	#N/A	#N/A
AT3G30525	#N/A	#N/A	#N/A	#N/A	#N/A	#N/A	#N/A	#N/A
AT3G30530	1.47152e-05	-2.23888	0.680239	0.708293	0.798493	-0.115177	0.904129	0.568643
AT3G30540	#N/A	#N/A	#N/A	#N/A	#N/A	#N/A	#N/A	#N/A
AT3G30580	#N/A	#N/A	#N/A	#N/A	#N/A	#N/A	#N/A	#N/A
AT3G30705	#N/A	#N/A	#N/A	#N/A	#N/A	#N/A	#N/A	#N/A
AT3G30720	3.28501e-09	-1.64707	0.0423849	0.651623	3.87309e-10	-1.62011	0.993697	0.112907
AT3G30725	0.110984	-1.3603	0.998837	-0.00284779	0.0847375	-1.51068	0.939605	-0.793729
AT3G30730	0.215888	-0.867639	0.949759	0.194543	0.0561634	-1.70439	0.997328	0.103303
AT3G30739	#N/A	#N/A	#N/A	#N/A	0.620792	1.4132	#N/A	#N/A
AT3G30770	0.737833	0.622278	0.925096	-0.704188	0.489023	-0.975823	0.978957	0.768658
AT3G30775	1.00828e-06	0.898469	0.882244	0.118595	0.301914	0.178232	0.98887	-0.047464
AT3G30805	#N/A	#N/A	#N/A	#N/A	#N/A	#N/A	#N/A	#N/A
AT3G30820	0.414214	2.19518	#N/A	#N/A	#N/A	#N/A	#N/A	#N/A
AT3G30823	0.555797	-1.71547	#N/A	#N/A	0.549041	-1.75794	#N/A	#N/A
AT3G30840	#N/A	#N/A	#N/A	#N/A	#N/A	#N/A	#N/A	#N/A
AT3G30841	0.0177729	-0.341101	0.900365	-0.0647241	0.0552003	-0.29833	0.978957	0.0555105
AT3G30842	0.987512	0.0139723	0.882244	0.546367	0.678118	0.366239	0.978957	-0.619224
AT3G30845	#N/A	#N/A	#N/A	#N/A	#N/A	#N/A	#N/A	#N/A
AT3G31350	#N/A	#N/A	#N/A	#N/A	#N/A	#N/A	#N/A	#N/A
AT3G31402	#N/A	#N/A	#N/A	#N/A	#N/A	#N/A	#N/A	#N/A
AT3G31430	#N/A	#N/A	#N/A	#N/A	#N/A	#N/A	#N/A	#N/A
AT3G31550	#N/A	#N/A	#N/A	#N/A	#N/A	#N/A	#N/A	#N/A
AT3G31560	#N/A	#N/A	#N/A	#N/A	#N/A	#N/A	#N/A	#N/A
AT3G31900	#N/A	#N/A	#N/A	#N/A	#N/A	#N/A	#N/A	#N/A
AT3G31910	#N/A	#N/A	#N/A	#N/A	#N/A	#N/A	#N/A	#N/A
AT3G31925	#N/A	#N/A	#N/A	#N/A	#N/A	#N/A	#N/A	#N/A
AT3G31950	#N/A	#N/A	#N/A	#N/A	#N/A	#N/A	#N/A	#N/A
AT3G32030	#N/A	#N/A	#N/A	#N/A	#N/A	#N/A	0.970907	-1.55614
AT3G32040	#N/A	#N/A	0.814297	-2.29714	0.631884	-0.874517	0.970907	1.61701
AT3G32047	#N/A	#N/A	#N/A	#N/A	#N/A	#N/A	#N/A	#N/A
AT3G32050	#N/A	#N/A	#N/A	#N/A	#N/A	#N/A	#N/A	#N/A
AT3G32090	#N/A	#N/A	#N/A	#N/A	#N/A	#N/A	#N/A	#N/A
AT3G32130	#N/A	#N/A	#N/A	#N/A	#N/A	#N/A	#N/A	#N/A
AT3G32150	#N/A	#N/A	#N/A	#N/A	#N/A	#N/A	#N/A	#N/A
AT3G32160	#N/A	#N/A	#N/A	#N/A	#N/A	#N/A	#N/A	#N/A
AT3G32180	#N/A	#N/A	#N/A	#N/A	#N/A	#N/A	#N/A	#N/A
AT3G32190	#N/A	#N/A	#N/A	#N/A	#N/A	#N/A	#N/A	#N/A
AT3G32200	#N/A	#N/A	#N/A	#N/A	#N/A	#N/A	#N/A	#N/A
AT3G32260	#N/A	#N/A	#N/A	#N/A	#N/A	#N/A	#N/A	#N/A
AT3G32280	#N/A	#N/A	#N/A	#N/A	#N/A	#N/A	#N/A	#N/A
AT3G32330	#N/A	#N/A	#N/A	#N/A	#N/A	#N/A	#N/A	#N/A
AT3G32380	#N/A	#N/A	#N/A	#N/A	#N/A	#N/A	#N/A	#N/A
AT3G32400	0.938308	-0.108714	0.766902	-1.34269	0.203902	-2.00729	0.970907	0.661126
AT3G32410	#N/A	#N/A	#N/A	#N/A	#N/A	#N/A	#N/A	#N/A
AT3G32420	#N/A	#N/A	#N/A	#N/A	#N/A	#N/A	#N/A	#N/A
AT3G32896	#N/A	#N/A	#N/A	#N/A	#N/A	#N/A	#N/A	#N/A
AT3G32904	#N/A	#N/A	#N/A	#N/A	#N/A	#N/A	#N/A	#N/A
AT3G32920	0.4162	-1.29488	0.607859	2.14973	0.303359	2.64398	0.892684	3.48912
AT3G32930	0.627035	-0.0532189	0.935572	0.0395026	0.0145397	-0.384071	0.819644	-0.113937
AT3G32940	0.0121911	0.299533	0.881493	0.0812095	0.0112619	0.385151	0.978957	-0.0381088
AT3G32960	#N/A	#N/A	#N/A	#N/A	#N/A	#N/A	#N/A	#N/A
AT3G32980	1.98069e-05	-1.0265	0.506415	-0.369843	2.30965e-15	-1.68153	0.793048	-0.276035
AT3G33187	#N/A	#N/A	#N/A	#N/A	#N/A	#N/A	#N/A	#N/A
AT3G33293	#N/A	#N/A	#N/A	#N/A	#N/A	#N/A	#N/A	#N/A
AT3G33393	#N/A	#N/A	#N/A	#N/A	#N/A	#N/A	#N/A	#N/A
AT3G33494	#N/A	#N/A	#N/A	#N/A	#N/A	#N/A	#N/A	#N/A
AT3G33520	0.0357323	0.253291	0.957331	0.0279632	0.0759136	0.236694	0.970907	-0.0874536
AT3G33528	0.76269	0.256615	0.91017	-0.447614	0.600494	-0.344806	0.810061	-0.99766
AT3G33530	0.00222835	0.386449	0.771495	-0.108655	0.00614688	0.464466	0.997328	0.0128513
AT3G36659	0.105979	-2.05964	0.955851	-0.213694	0.551549	-0.779308	0.970907	0.540222
AT3G41761	#N/A	#N/A	#N/A	#N/A	#N/A	#N/A	#N/A	#N/A
AT3G41762	0	8.52523	1.89093e-12	1.81043	0	8.44785	0	2.64449
AT3G41768	#N/A	#N/A	#N/A	#N/A	#N/A	#N/A	#N/A	#N/A
AT3G41979	#N/A	#N/A	#N/A	#N/A	#N/A	#N/A	#N/A	#N/A
AT3G42050	0.0432356	0.197272	0.957273	-0.0253918	0.683744	0.0640586	0.979556	0.0410391
AT3G42060	#N/A	#N/A	#N/A	#N/A	#N/A	#N/A	#N/A	#N/A
AT3G42075	#N/A	#N/A	#N/A	#N/A	#N/A	#N/A	#N/A	#N/A
AT3G42130	#N/A	#N/A	#N/A	#N/A	#N/A	#N/A	#N/A	#N/A
AT3G42140	#N/A	#N/A	#N/A	#N/A	#N/A	#N/A	#N/A	#N/A
AT3G42148	#N/A	#N/A	#N/A	#N/A	#N/A	#N/A	#N/A	#N/A
AT3G42150	0.0886968	0.252107	0.973664	0.0221646	0.901474	0.0251614	0.978957	-0.0547856
AT3G42153	#N/A	#N/A	#N/A	#N/A	#N/A	#N/A	#N/A	#N/A
AT3G42155	#N/A	#N/A	#N/A	#N/A	#N/A	#N/A	#N/A	#N/A
AT3G42160	#N/A	#N/A	#N/A	#N/A	0.421616	2.15601	#N/A	#N/A
AT3G42170	0.00030134	0.348707	0.924777	-0.0454214	0.107994	-0.230621	0.997328	-0.00777695
AT3G42180	0.521868	0.362738	0.882244	-0.331784	0.29072	-0.630551	0.970907	-0.611942
AT3G42310	#N/A	#N/A	#N/A	#N/A	#N/A	#N/A	#N/A	#N/A
AT3G42390	#N/A	#N/A	#N/A	#N/A	#N/A	#N/A	#N/A	#N/A
AT3G42473	#N/A	#N/A	#N/A	#N/A	#N/A	#N/A	#N/A	#N/A
AT3G42550	0.64282	-0.851747	0.882244	1.60825	0.428905	-1.35747	0.970907	-1.19046
AT3G42560	#N/A	#N/A	#N/A	#N/A	#N/A	#N/A	#N/A	#N/A
AT3G42565	#N/A	#N/A	#N/A	#N/A	#N/A	#N/A	#N/A	#N/A
AT3G42570	#N/A	#N/A	0.882244	-1.56176	#N/A	#N/A	0.970907	-1.55617
AT3G42628	#N/A	#N/A	#N/A	#N/A	#N/A	#N/A	#N/A	#N/A
AT3G42630	0.0183444	-0.359013	0.805599	0.11939	0.00119319	-0.50016	0.978957	-0.0546232
AT3G42640	0.00496763	0.437995	0.738732	0.135578	0.104995	0.271702	0.978957	-0.0479031
AT3G42660	5.83509e-05	0.59064	0.945652	0.0363959	2.97579e-08	0.817243	0.997328	0.00312036
AT3G42670	0	-1.53115	0.280191	0.286101	8.05114e-13	-1.41753	0.970907	-0.110617
AT3G42723	#N/A	#N/A	#N/A	#N/A	#N/A	#N/A	#N/A	#N/A
AT3G42725	0.126252	-0.458144	0.882244	0.195671	0.00387482	-0.805822	0.976153	-0.141715
AT3G42770	#N/A	#N/A	#N/A	#N/A	#N/A	#N/A	#N/A	#N/A
AT3G42780	#N/A	#N/A	#N/A	#N/A	#N/A	#N/A	#N/A	#N/A
AT3G42786	#N/A	#N/A	#N/A	#N/A	#N/A	#N/A	#N/A	#N/A
AT3G42790	0.2395	0.124768	0.415491	-0.242899	0.219166	0.192345	0.970472	-0.0853635
AT3G42800	0.000111403	-3.40864	0.996185	0.0467284	5.53311e-08	-3.37266	0.970472	-0.482763
AT3G42830	#N/A	#N/A	#N/A	#N/A	0.620792	1.41317	#N/A	#N/A
AT3G42850	9.49847e-11	2.2749	0.956814	0.14372	6.69457e-15	2.79851	0.970907	0.228269
AT3G42860	5.55626e-06	0.901226	0.931428	-0.101863	1.55713e-07	0.965668	0.970907	0.144757
AT3G42870	#N/A	#N/A	#N/A	#N/A	#N/A	#N/A	#N/A	#N/A
AT3G42880	1.76444e-11	5.57347	0.494736	3.92461	0.00017973	8.1233	0.970907	2.35182
AT3G42940	#N/A	#N/A	#N/A	#N/A	#N/A	#N/A	#N/A	#N/A
AT3G42950	0.406901	0.116159	0.957273	-0.0300494	0.427657	0.111581	0.963357	0.141858
AT3G42960	#N/A	#N/A	0.882244	-1.56177	#N/A	#N/A	#N/A	#N/A
AT3G42990	#N/A	#N/A	#N/A	#N/A	#N/A	#N/A	#N/A	#N/A
AT3G42995	#N/A	#N/A	#N/A	#N/A	#N/A	#N/A	#N/A	#N/A
AT3G43083	#N/A	#N/A	#N/A	#N/A	#N/A	#N/A	#N/A	#N/A
AT3G43110	0.2395	-1.48813	0.549194	-0.995674	0.0983688	-1.70757	0.881778	-1.54967
AT3G43120	#N/A	#N/A	#N/A	#N/A	#N/A	#N/A	#N/A	#N/A
AT3G43148	#N/A	#N/A	#N/A	#N/A	#N/A	#N/A	#N/A	#N/A
AT3G43150	#N/A	#N/A	#N/A	#N/A	#N/A	#N/A	#N/A	#N/A
AT3G43153	#N/A	#N/A	#N/A	#N/A	#N/A	#N/A	#N/A	#N/A
AT3G43160	#N/A	#N/A	#N/A	#N/A	#N/A	#N/A	#N/A	#N/A
AT3G43170	#N/A	#N/A	#N/A	#N/A	#N/A	#N/A	#N/A	#N/A
AT3G43180	#N/A	#N/A	#N/A	#N/A	#N/A	#N/A	#N/A	#N/A
AT3G43190	2.43467e-08	-1.64888	0.585638	0.480043	0	-2.72828	0.979556	-0.0957242
AT3G43210	0.191804	0.198497	0.882244	-0.0820849	0.0642348	0.306371	0.972958	0.0676932
AT3G43220	0.0690066	0.206342	0.998261	0.0007772	0.00355679	0.442534	0.986131	-0.0377208
AT3G43230	0.927093	-0.0118953	0.928515	0.0440997	0.196292	0.155746	0.970907	-0.0856098
AT3G43240	0.00487934	0.28493	0.995415	-0.0102753	0.00789089	0.371435	0.997328	0.00534419
AT3G43250	0.633905	0.502153	0.178019	-1.72747	0.251379	1.61819	0.970907	1.31644
AT3G43260	#N/A	#N/A	#N/A	#N/A	#N/A	#N/A	#N/A	#N/A
AT3G43270	6.54077e-12	-1.05607	0.298644	-0.291715	1.96046e-12	-1.1497	0.892684	0.164428
AT3G43280	#N/A	#N/A	#N/A	#N/A	#N/A	#N/A	#N/A	#N/A
AT3G43290	#N/A	#N/A	#N/A	#N/A	#N/A	#N/A	#N/A	#N/A
AT3G43291	#N/A	#N/A	#N/A	#N/A	0.945309	-0.143327	#N/A	#N/A
AT3G43300	0.100707	0.246902	0.787933	-0.102911	0.231784	0.234188	0.970907	-0.0406076
AT3G43340	#N/A	#N/A	#N/A	#N/A	#N/A	#N/A	#N/A	#N/A
AT3G43400	#N/A	#N/A	#N/A	#N/A	#N/A	#N/A	#N/A	#N/A
AT3G43410	#N/A	#N/A	#N/A	#N/A	#N/A	#N/A	#N/A	#N/A
AT3G43415	#N/A	#N/A	#N/A	#N/A	#N/A	#N/A	#N/A	#N/A
AT3G43420	#N/A	#N/A	0.882244	1.60825	#N/A	#N/A	#N/A	#N/A
AT3G43430	0.0209208	-0.590593	0.814297	0.248704	0.246016	0.277734	0.462637	0.490946
AT3G43432	#N/A	#N/A	#N/A	#N/A	#N/A	#N/A	#N/A	#N/A
AT3G43440	0.33117	-0.122065	0.886315	-0.0683469	0.616094	0.0800736	0.970472	-0.109841
AT3G43470	#N/A	#N/A	#N/A	#N/A	#N/A	#N/A	#N/A	#N/A
AT3G43480	#N/A	#N/A	#N/A	#N/A	#N/A	#N/A	#N/A	#N/A
AT3G43490	#N/A	#N/A	#N/A	#N/A	#N/A	#N/A	#N/A	#N/A
AT3G43500	#N/A	#N/A	#N/A	#N/A	#N/A	#N/A	#N/A	#N/A
AT3G43503	#N/A	#N/A	#N/A	#N/A	#N/A	#N/A	#N/A	#N/A
AT3G43505	#N/A	#N/A	#N/A	#N/A	#N/A	#N/A	#N/A	#N/A
AT3G43520	0.878291	0.0229052	0.464888	-0.170735	0.577816	0.0949203	0.988009	-0.0251883
AT3G43540	0.00140777	-0.313433	0.816199	0.0926145	0.000189795	-0.496581	0.970907	-0.0800194
AT3G43550	#N/A	#N/A	#N/A	#N/A	#N/A	#N/A	#N/A	#N/A
AT3G43570	#N/A	#N/A	#N/A	#N/A	#N/A	#N/A	#N/A	#N/A
AT3G43572	#N/A	#N/A	#N/A	#N/A	#N/A	#N/A	#N/A	#N/A
AT3G43574	#N/A	#N/A	#N/A	#N/A	#N/A	#N/A	#N/A	#N/A
AT3G43580	7.77339e-08	1.09131	0.120651	0.565184	0.000125541	0.778572	0.970907	-0.183004
AT3G43583	#N/A	#N/A	#N/A	#N/A	#N/A	#N/A	#N/A	#N/A
AT3G43590	1.59327e-05	0.459566	0.847389	0.0881125	0.0119302	0.35919	0.978957	0.0329198
AT3G43600	8.04239e-14	-0.740756	0.996185	0.00888699	0.000405025	-0.583358	0.98926	0.036215
AT3G43610	0.21462	-0.191565	0.864923	0.0819264	0.0506487	-0.331429	0.981022	-0.0418494
AT3G43630	#N/A	#N/A	#N/A	#N/A	#N/A	#N/A	0.970907	-1.55617
AT3G43645	#N/A	#N/A	#N/A	#N/A	#N/A	#N/A	#N/A	#N/A
AT3G43660	0.609011	1.45473	#N/A	#N/A	#N/A	#N/A	0.970907	1.61377
AT3G43670	0	-1.64542	0.882244	-0.0791537	0	-1.86144	0.970907	0.0692972
AT3G43682	#N/A	#N/A	#N/A	#N/A	#N/A	#N/A	#N/A	#N/A
AT3G43700	2.59228e-12	0.766742	0.870086	0.0969497	1.69775e-05	0.644746	0.970472	-0.147443
AT3G43710	0.952963	-0.11733	0.996185	0.0311851	0.303359	2.64395	0.978957	-0.705264
AT3G43720	0	-1.59739	0.716321	0.0878619	0	-1.46689	0.822021	0.16751
AT3G43740	3.79703e-05	0.408687	0.814297	-0.102951	0.00318751	0.400669	0.970907	-0.0873408
AT3G43750	#N/A	#N/A	#N/A	#N/A	#N/A	#N/A	#N/A	#N/A
AT3G43790	2.00981e-09	-1.54499	0.448805	0.349318	9.61969e-13	-1.34276	0.970907	0.141667
AT3G43800	0	-3.55643	0.882244	-0.0765441	0	-2.62198	0.978957	0.0370894
AT3G43810	0.943349	0.0113332	0.756883	-0.11066	0.200014	-0.222477	0.998724	-0.000740482
AT3G43833	#N/A	#N/A	#N/A	#N/A	#N/A	#N/A	#N/A	#N/A
AT3G43837	#N/A	#N/A	#N/A	#N/A	#N/A	#N/A	#N/A	#N/A
AT3G43840	0.974773	0.0154586	0.294443	0.798668	0.386405	0.418234	0.970907	-0.427772
AT3G43850	0.332628	-1.2129	0.996185	0.0364919	0.488405	-0.975792	0.990171	-0.453003
AT3G43860	#N/A	#N/A	#N/A	#N/A	#N/A	#N/A	#N/A	#N/A
AT3G43870	#N/A	#N/A	#N/A	#N/A	#N/A	#N/A	#N/A	#N/A
AT3G43880	#N/A	#N/A	#N/A	#N/A	#N/A	#N/A	#N/A	#N/A
AT3G43890	#N/A	#N/A	#N/A	#N/A	#N/A	#N/A	#N/A	#N/A
AT3G43910	#N/A	#N/A	#N/A	#N/A	#N/A	#N/A	#N/A	#N/A
AT3G43920	0.52713	0.119071	0.829296	0.130627	0.214569	0.264133	0.895019	-0.166965
AT3G43930	0.00681933	-2.99637	0.816042	-0.758943	0.017632	-2.01746	0.997029	0.144424
AT3G43940	#N/A	#N/A	#N/A	#N/A	#N/A	#N/A	#N/A	#N/A
AT3G43950	0.609011	1.45473	#N/A	#N/A	0.620792	1.4132	0.970907	1.61378
AT3G43960	3.29075e-15	-1.8319	0.683321	-0.245334	1.18066e-15	-1.87351	0.988212	-0.0555952
AT3G43970	0.000600172	7.52693	0.864078	1.25583	0.00488168	6.27998	0.978957	-0.70523
AT3G43980	0.0466124	0.277881	0.774708	0.151333	0.706817	-0.0635907	0.998679	0.000983772
AT3G43990	#N/A	#N/A	#N/A	#N/A	#N/A	#N/A	0.970907	1.61377
AT3G44006	#N/A	#N/A	#N/A	#N/A	0.620792	1.41316	0.970907	1.61378
AT3G44010	0.0143289	0.308887	0.991859	-0.0112272	0.703499	0.0672507	0.970907	-0.104933
AT3G44020	0.299969	0.12611	0.882244	0.0776958	0.347659	-0.15886	0.997328	-0.0217694
AT3G44050	0.276637	-0.155984	0.972351	0.0220417	0.000711624	-0.540083	0.970907	-0.0814473
AT3G44060	0.609011	1.45468	0.882244	1.60823	0.428905	-1.35748	0.970907	2.35122
AT3G44070	#N/A	#N/A	#N/A	#N/A	0.549041	-1.75792	#N/A	#N/A
AT3G44080	#N/A	#N/A	#N/A	#N/A	#N/A	#N/A	#N/A	#N/A
AT3G44090	#N/A	#N/A	#N/A	#N/A	#N/A	#N/A	#N/A	#N/A
AT3G44100	0.0142436	-0.335895	0.396664	-0.184245	0.35663	-0.146471	0.960614	0.130505
AT3G44110	8.59555e-06	0.410215	0.916975	-0.0473747	0.000924132	0.453961	0.950889	0.126828
AT3G44115	#N/A	#N/A	#N/A	#N/A	#N/A	#N/A	#N/A	#N/A
AT3G44120	0.513915	0.26645	0.814297	0.420456	0.44495	-0.343938	0.997328	0.0696269
AT3G44130	#N/A	#N/A	#N/A	#N/A	#N/A	#N/A	#N/A	#N/A
AT3G44140	#N/A	#N/A	#N/A	#N/A	#N/A	#N/A	#N/A	#N/A
AT3G44150	0.363001	0.107504	0.935154	-0.0441257	0.910873	0.0213403	0.993408	-0.03091
AT3G44160	0.92917	0.0118196	0.705545	0.133895	0.720455	0.0469902	0.970472	0.0936595
AT3G44170	#N/A	#N/A	#N/A	#N/A	#N/A	#N/A	#N/A	#N/A
AT3G44180	#N/A	#N/A	#N/A	#N/A	0.549041	-1.75794	0.970907	-2.29262
AT3G44190	7.83061e-06	0.542544	0.833784	-0.0985362	6.339e-08	0.697617	0.998679	0.00104116
AT3G44200	0.00105277	-0.425128	0.958986	-0.0273629	0.120064	-0.254568	0.970472	0.126478
AT3G44210	#N/A	#N/A	#N/A	#N/A	#N/A	#N/A	#N/A	#N/A
AT3G44220	6.44213e-06	-0.996169	0.426498	0.300563	4.78298e-10	-1.23106	0.997328	-0.0186306
AT3G44230	#N/A	#N/A	#N/A	#N/A	#N/A	#N/A	#N/A	#N/A
AT3G44235	#N/A	#N/A	#N/A	#N/A	#N/A	#N/A	#N/A	#N/A
AT3G44240	#N/A	#N/A	#N/A	#N/A	#N/A	#N/A	#N/A	#N/A
AT3G44250	#N/A	#N/A	#N/A	#N/A	0.549041	-1.75792	#N/A	#N/A
AT3G44260	0	-1.55415	0.952586	0.043906	6.11657e-10	-1.12396	0.997328	0.00835146
AT3G44261	#N/A	#N/A	#N/A	#N/A	#N/A	#N/A	#N/A	#N/A
AT3G44265	0.952963	-0.117368	0.882244	-0.812561	0.31084	-1.71437	0.776449	-4.20235
AT3G44280	0.171223	0.188282	0.808812	-0.111134	0.00481564	0.413345	0.978957	-0.0597513
AT3G44290	0.667433	0.682916	#N/A	#N/A	0.934964	-0.126701	0.98926	-0.45305
AT3G44300	0.275408	-0.283889	0.726129	-0.485926	0.64799	-0.121262	0.981022	-0.125893
AT3G44310	0	-0.897646	0.882244	-0.0738502	1.1819e-05	-0.653188	0.970907	0.057479
AT3G44320	2.66082e-05	-0.764877	0.857649	-0.125048	8.31793e-05	-0.766319	0.956505	0.172451
AT3G44326	0.0178485	1.71516	0.666487	-0.931019	0.262199	0.710641	0.997328	-0.0776628
AT3G44330	1.62325e-08	0.529531	0.814297	-0.0953476	0.0024902	0.414324	0.970907	0.0765785
AT3G44340	0.0233726	0.304714	0.668829	-0.130694	0.0769003	0.306085	0.970907	0.08098
AT3G44350	0.00119608	1.10839	0.779762	-0.364032	6.3269e-05	1.13252	0.999372	0.00107684
AT3G44370	4.75756e-06	0.615262	0.973856	-0.0214854	2.64186e-09	0.840227	0.993408	0.0330378
AT3G44380	0.000785509	-0.47651	0.36201	0.217602	6.23023e-05	-0.619491	0.991566	0.0373894
AT3G44400	2.47614e-11	0.964256	0.667554	-0.144166	1.18066e-15	1.17764	0.997328	-0.0074927
AT3G44405	0.952963	-0.11733	0.882244	1.60823	#N/A	#N/A	0.997328	0.0312344
AT3G44428	#N/A	#N/A	#N/A	#N/A	#N/A	#N/A	#N/A	#N/A
AT3G44430	1.17817e-10	0.813072	0.793561	0.103019	1.44992e-06	0.7064	0.996041	0.02372
AT3G44435	#N/A	#N/A	#N/A	#N/A	0.0379297	5.20955	#N/A	#N/A
AT3G44440	0.221786	1.33242	0.882244	0.883427	0.942503	0.0858898	0.9921	0.322437
AT3G44444	#N/A	#N/A	#N/A	#N/A	#N/A	#N/A	#N/A	#N/A
AT3G44450	0	-0.949335	0.924624	-0.0611564	3.50697e-06	-0.683905	0.94742	0.135684
AT3G44460	0.05725	-2.17959	0.996185	0.0380944	0.00650031	-2.59971	0.997328	-0.0789415
AT3G44480	0.0168879	0.317425	0.15815	-0.229125	0.000958181	0.598726	0.997328	-0.0134765
AT3G44485	0.609011	1.45473	0.882244	1.60826	#N/A	#N/A	#N/A	#N/A
AT3G44490	0.233302	1.47542	0.793561	-1.55114	0.590332	0.569146	0.970907	1.25431
AT3G44510	0.362472	-1.24744	0.783917	-0.723533	0.185697	-1.16828	0.970907	0.460831
AT3G44530	0.00165343	0.394655	0.882244	-0.0802868	0.000107675	0.60111	0.97452	-0.0480032
AT3G44540	0.156355	-0.8576	0.783248	-0.716268	0.779913	-0.181581	0.970907	-0.545639
AT3G44550	0.310792	-0.39183	0.929625	-0.110379	2.27954e-06	-1.28773	0.997328	-0.0142061
AT3G44555	0.555797	-1.7154	#N/A	#N/A	0.549041	-1.75794	0.970907	1.61377
AT3G44560	0.0917308	2.22115	0.970454	-0.203878	0.173323	-1.56532	0.993774	0.239531
AT3G44570	0.36756	1.47203	0.882244	-1.19022	0.710501	-0.624665	0.997328	0.0312485
AT3G44580	0.760052	-0.287307	0.959504	-0.192954	0.963694	-0.0460856	0.978957	-0.617058
AT3G44590	1.35996e-07	0.621475	0.947547	0.0342763	0.268035	0.198372	0.970907	-0.110362
AT3G44600	0	1.36269	0.962134	-0.0270245	1.52028e-14	1.00408	0.970907	-0.0844346
AT3G44610	1.90375e-06	-0.88042	0.814297	0.121377	0.000177244	-0.660615	0.970907	0.148218
AT3G44620	0.0319684	0.21604	0.969859	-0.0207208	0.12535	0.227878	0.997328	-0.00197162
AT3G44630	3.47336e-06	0.573389	0.384744	-0.180349	1.38715e-05	0.713624	0.978957	0.0514909
AT3G44635	#N/A	#N/A	#N/A	#N/A	#N/A	#N/A	#N/A	#N/A
AT3G44660	0.609011	1.45473	#N/A	#N/A	0.549041	-1.75792	#N/A	#N/A
AT3G44665	0.609011	1.45468	#N/A	#N/A	#N/A	#N/A	#N/A	#N/A
AT3G44670	0.656242	-0.0706672	0.30124	-0.196103	0.597639	0.109065	0.997328	0.00288659
AT3G44680	0	1.85026	0.906302	-0.0566818	0	1.8614	0.978957	-0.0396724
AT3G44690	3.42348e-10	1.14068	0.882244	0.118353	5.2545e-07	1.27328	0.939605	-0.207832
AT3G44695	0.755281	-0.313583	0.97254	-0.169048	0.331351	1.25219	0.991566	0.322383
AT3G44700	0.291362	-1.20789	0.902177	-0.447623	0.228679	3.00793	0.970907	0.925922
AT3G44703	#N/A	#N/A	#N/A	#N/A	#N/A	#N/A	0.970907	-2.29263
AT3G44704	#N/A	#N/A	#N/A	#N/A	#N/A	#N/A	#N/A	#N/A
AT3G44710	0.414214	2.19427	#N/A	#N/A	0.421616	2.15602	#N/A	#N/A
AT3G44713	0.161023	0.446859	0.996185	-0.0249749	0.253173	0.404499	0.970907	0.241163
AT3G44716	0.0113588	-0.718813	0.830075	0.231159	0.00158543	-0.936581	0.997328	0.0525816
AT3G44718	#N/A	#N/A	#N/A	#N/A	#N/A	#N/A	#N/A	#N/A
AT3G44720	0.179775	-0.212882	0.260655	-0.240759	0.821103	0.037344	0.611567	0.210658
AT3G44730	4.45247e-10	-1.01056	0.448067	0.207736	4.56859e-07	-0.945977	0.978957	0.0592894
AT3G44735	3.2464e-09	-0.898145	0.868263	0.110245	2.21042e-06	-0.8195	0.950889	0.151153
AT3G44740	0.116386	0.277657	0.990584	-0.0179357	0.901519	0.0250804	0.970907	-0.128217
AT3G44750	1.36575e-11	0.6209	0.513729	0.1585	0.000176325	0.512129	0.986832	0.0360414
AT3G44753	0.0444818	-1.26802	0.960387	-0.160979	0.63734	-0.331647	0.997328	0.189267
AT3G44755	#N/A	#N/A	#N/A	#N/A	0.620792	1.41316	0.970907	2.35121
AT3G44760	#N/A	#N/A	#N/A	#N/A	0.620792	1.41317	#N/A	#N/A
AT3G44763	0.638645	-0.851692	0.7314	2.83293	0.549041	-1.75792	0.970907	-1.5529
AT3G44765	#N/A	#N/A	#N/A	#N/A	#N/A	#N/A	#N/A	#N/A
AT3G44766	0.952963	-0.117324	0.880373	-1.18892	0.945309	-0.143306	0.970907	0.880493
AT3G44769	0.555797	1.09616	0.921147	0.769751	0.428905	-1.35749	0.978957	-0.705227
AT3G44770	0.0301848	-0.631	0.996225	0.00627679	0.0157904	-0.72732	0.997328	0.00848431
AT3G44780	#N/A	#N/A	#N/A	#N/A	#N/A	#N/A	#N/A	#N/A
AT3G44785	#N/A	#N/A	#N/A	#N/A	#N/A	#N/A	#N/A	#N/A
AT3G44790	0.140376	0.803904	0.928779	-0.258445	0.123709	0.782973	0.970907	-0.589943
AT3G44798	#N/A	#N/A	#N/A	#N/A	#N/A	#N/A	#N/A	#N/A
AT3G44800	0.973596	0.0143956	0.882244	-0.27718	0.236352	0.487267	0.997328	-0.0742789
AT3G44805	0.530798	0.585219	0.925096	0.37872	0.0962202	-1.37275	0.970907	-0.5285
AT3G44810	#N/A	#N/A	#N/A	#N/A	#N/A	#N/A	#N/A	#N/A
AT3G44820	0.594065	-0.100748	0.534888	0.193582	0.249542	0.183226	0.997328	0.0234612
AT3G44830	0.601859	-0.415792	0.864159	-0.568616	0.000104361	2.77693	0.970907	0.577421
AT3G44840	#N/A	#N/A	0.882244	-1.56177	#N/A	#N/A	#N/A	#N/A
AT3G44850	2.0712e-10	0.749871	0.977534	-0.0181595	0.000271655	0.483475	0.970907	0.0920405
AT3G44860	0.294771	-0.302328	0.000459681	-0.913817	0.00196693	0.648048	5.54015e-06	1.08429
AT3G44870	#N/A	#N/A	0.882244	-1.56176	#N/A	#N/A	0.970907	2.35123
AT3G44880	0.100394	-0.168417	0.669758	-0.131054	0.441635	-0.123139	0.981022	-0.0396956
AT3G44890	0.818537	0.0304674	0.882244	0.0713626	0.145714	-0.227347	0.970907	-0.0964887
AT3G44900	0.00111298	0.66729	0.00799745	0.730156	0.8128	0.0582427	0.970472	-0.212079
AT3G44910	#N/A	#N/A	#N/A	#N/A	#N/A	#N/A	#N/A	#N/A
AT3G44920	0.00264827	6.70431	#N/A	#N/A	0.0190365	5.33367	0.970907	1.61377
AT3G44930	0.142192	3.57517	#N/A	#N/A	0.620792	1.41316	#N/A	#N/A
AT3G44935	#N/A	#N/A	#N/A	#N/A	#N/A	#N/A	#N/A	#N/A
AT3G44940	0.0802382	-0.312153	0.882244	0.121868	0.00757804	-0.473746	0.997328	0.00502934
AT3G44950	#N/A	#N/A	0.882244	-1.56177	#N/A	#N/A	#N/A	#N/A
AT3G44955	#N/A	#N/A	#N/A	#N/A	#N/A	#N/A	#N/A	#N/A
AT3G44960	0.00852743	-0.615334	0.971739	-0.0372117	2.68039e-09	-1.16021	0.993408	-0.0438639
AT3G44970	0	-1.97395	0.882244	0.0822024	1.18066e-15	-2.0821	0.640665	0.246485
AT3G44980	#N/A	#N/A	#N/A	#N/A	#N/A	#N/A	0.970907	1.61377
AT3G44990	0	3.20668	0.0119478	0.574568	0	3.37415	0.852572	-0.270605
AT3G45000	0.296155	-1.698	0.769187	-1.34269	0.242418	1.31784	0.995385	0.177673
AT3G45010	0	-1.40389	0.720667	0.123314	0	-1.61831	0.970907	0.0791721
AT3G45020	0.173406	0.299027	0.960807	0.0530985	0.117844	0.309435	0.977091	-0.0954214
AT3G45030	0.364255	0.142554	0.996185	-0.00832883	0.780788	-0.050523	0.998679	0.000928703
AT3G45040	0.000630613	-0.374148	0.275265	-0.256934	0.267018	-0.163341	0.978454	0.0611889
AT3G45050	0.0892696	-0.222858	0.925096	-0.0672342	5.26048e-06	-0.616722	0.978706	-0.0401381
AT3G45060	6.97306e-12	1.55893	0.0357795	-0.743888	0	1.85169	0.997328	-0.046038
AT3G45070	0.000993498	-1.54889	0.857129	0.408282	0.000345855	-2.21983	0.98926	0.150506
AT3G45080	0.364255	-2.4498	0.614544	-2.08123	0.361326	-2.48913	0.970472	1.31295
AT3G45090	2.19954e-05	-0.50222	0.911273	-0.0544865	0.314891	-0.140325	0.997328	0.00523521
AT3G45093	0.52713	1.10876	#N/A	#N/A	0.361326	-2.48913	0.978957	0.768659
AT3G45100	3.26631e-07	0.543874	0.996185	-0.00769401	0.00176942	0.418759	0.970472	-0.134907
AT3G45110	0.609011	1.45472	#N/A	#N/A	0.421616	2.15602	0.970907	1.61379
AT3G45130	0	-3.18318	0.000355744	-1.16276	3.20666e-10	-2.64118	0.323827	0.524543
AT3G45140	0.397819	-0.185919	0.244045	-0.569491	0.499294	-0.159483	2.1786e-07	0.564823
AT3G45150	#N/A	#N/A	#N/A	#N/A	0.620792	1.4132	0.964858	-1.84238
AT3G45160	0	-1.75657	0.270054	0.351581	0	-2.25645	0.978957	-0.0547657
AT3G45170	#N/A	#N/A	0.996185	0.0311691	0.549041	-1.75792	#N/A	#N/A
AT3G45180	0.139727	-2.22785	0.864078	1.25587	0.310925	-1.71531	0.892684	3.48911
AT3G45190	0.00137821	0.310424	0.974868	0.018403	0.125631	0.219329	0.970907	0.0451752
AT3G45200	#N/A	#N/A	#N/A	#N/A	#N/A	#N/A	#N/A	#N/A
AT3G45210	0	-1.38302	0.94375	-0.0373309	9.84877e-12	-1.1124	0.970907	-0.0809031
AT3G45220	#N/A	#N/A	#N/A	#N/A	#N/A	#N/A	0.970907	-2.29388
AT3G45230	0.121467	0.251931	0.33859	0.265532	0.461191	-0.120224	0.0519057	0.394479
AT3G45240	2.29964e-09	0.577396	0.996185	0.00602438	5.63499e-07	0.599936	0.970907	-0.0810676
AT3G45243	#N/A	#N/A	#N/A	#N/A	#N/A	#N/A	#N/A	#N/A
AT3G45245	#N/A	#N/A	#N/A	#N/A	#N/A	#N/A	#N/A	#N/A
AT3G45248	#N/A	#N/A	#N/A	#N/A	#N/A	#N/A	#N/A	#N/A
AT3G45252	#N/A	#N/A	#N/A	#N/A	#N/A	#N/A	#N/A	#N/A
AT3G45260	0	-1.56414	0.882244	0.0689169	5.14745e-10	-0.78481	0.970472	-0.120986
AT3G45275	#N/A	#N/A	#N/A	#N/A	#N/A	#N/A	#N/A	#N/A
AT3G45280	0.0387435	-1.36809	0.96951	0.128561	0.145029	-1.02917	0.988988	0.168985
AT3G45285	#N/A	#N/A	#N/A	#N/A	#N/A	#N/A	#N/A	#N/A
AT3G45290	0	-2.00842	0.00434368	-0.439739	2.20471e-11	-1.16046	0.970907	-0.09489
AT3G45300	0.609011	0.0810817	0.949135	-0.0347266	0.0796289	0.233769	0.970907	-0.0966858
AT3G45310	5.3023e-06	-0.47095	0.207407	-0.236336	0.243106	-0.173384	0.997328	-0.0088758
AT3G45320	#N/A	#N/A	#N/A	#N/A	#N/A	#N/A	#N/A	#N/A
AT3G45330	0.219057	0.482705	0.435662	-0.488154	0.097982	0.601042	0.902849	0.624618
AT3G45390	0.158775	0.431558	0.775007	0.312247	0.207063	-0.378634	0.989393	-0.0904502
AT3G45400	0	1.25856	0.996185	-0.00397437	1.31441e-13	1.01272	0.997328	-0.0125368
AT3G45410	0.427158	-0.284533	0.359264	-0.585704	0.447605	-0.278929	0.934124	0.422703
AT3G45420	0	1.9254	0.884861	0.107209	0	1.95219	0.997328	-0.00542619
AT3G45430	0.15442	0.34855	0.928171	0.112604	0.679856	-0.10792	0.993408	-0.0584682
AT3G45440	2.4341e-10	1.7468	0.494229	0.580075	0.000104086	1.30703	0.970907	-0.206013
AT3G45443	1.3214e-10	1.00036	0.882244	0.105362	0.0012453	0.494707	0.970907	-0.117267
AT3G45450	#N/A	#N/A	#N/A	#N/A	#N/A	#N/A	#N/A	#N/A
AT3G45460	#N/A	#N/A	#N/A	#N/A	#N/A	#N/A	#N/A	#N/A
AT3G45470	#N/A	#N/A	#N/A	#N/A	#N/A	#N/A	#N/A	#N/A
AT3G45480	#N/A	#N/A	#N/A	#N/A	#N/A	#N/A	#N/A	#N/A
AT3G45490	0.555797	-1.71546	0.996185	0.0343565	#N/A	#N/A	0.978957	0.768689
AT3G45500	#N/A	#N/A	#N/A	#N/A	#N/A	#N/A	0.997328	0.0312119
AT3G45510	0.364255	-2.45074	0.882244	-1.56176	#N/A	#N/A	#N/A	#N/A
AT3G45525	#N/A	#N/A	#N/A	#N/A	#N/A	#N/A	#N/A	#N/A
AT3G45530	0.880525	0.181333	0.912547	-0.398165	0.25567	-1.05322	0.854602	1.61792
AT3G45540	#N/A	#N/A	0.882244	1.60825	#N/A	#N/A	#N/A	#N/A
AT3G45555	#N/A	#N/A	#N/A	#N/A	#N/A	#N/A	#N/A	#N/A
AT3G45560	#N/A	#N/A	#N/A	#N/A	#N/A	#N/A	#N/A	#N/A
AT3G45570	#N/A	#N/A	#N/A	#N/A	#N/A	#N/A	#N/A	#N/A
AT3G45577	#N/A	#N/A	#N/A	#N/A	#N/A	#N/A	#N/A	#N/A
AT3G45580	#N/A	#N/A	#N/A	#N/A	#N/A	#N/A	#N/A	#N/A
AT3G45590	0.167327	0.309528	0.983124	0.0330959	0.336667	0.221241	0.935382	-0.278212
AT3G45600	1.6676e-15	-1.11836	0.925096	0.0482369	0	-1.21954	0.993408	-0.0276553
AT3G45610	0.0472045	0.359605	0.371212	0.242393	0.511845	0.128162	0.997328	0.0136052
AT3G45620	0.358587	0.145756	0.000523302	-0.50074	9.16989e-10	0.863603	0.970907	-0.0807399
AT3G45630	0.255709	0.123116	0.99089	-0.0123489	0.216041	0.189512	0.970907	0.0476533
AT3G45638	#N/A	#N/A	#N/A	#N/A	#N/A	#N/A	#N/A	#N/A
AT3G45640	6.41439e-05	-0.574904	0.170509	-0.225251	0.608473	-0.0850764	0.407613	-0.151728
AT3G45645	#N/A	#N/A	#N/A	#N/A	#N/A	#N/A	#N/A	#N/A
AT3G45650	0	1.40478	0.992613	0.0144065	7.37547e-10	0.946525	0.970907	-0.130761
AT3G45660	0.159948	0.550306	0.976928	-0.0815502	0.620792	-0.268555	0.970907	0.511435
AT3G45670	#N/A	#N/A	0.882244	-1.56176	#N/A	#N/A	0.997328	0.0312457
AT3G45673	#N/A	#N/A	#N/A	#N/A	#N/A	#N/A	#N/A	#N/A
AT3G45680	3.246e-14	-2.82923	0.98476	-0.0348428	3.0248e-13	-2.23449	0.993408	-0.052039
AT3G45690	#N/A	#N/A	#N/A	#N/A	#N/A	#N/A	#N/A	#N/A
AT3G45700	0.609011	1.45473	0.882244	-1.56177	#N/A	#N/A	#N/A	#N/A
AT3G45710	4.71752e-05	-1.65463	0.949919	-0.107655	0.00131007	-1.69084	0.970472	0.382435
AT3G45720	#N/A	#N/A	0.882244	1.60825	0.631884	-0.874497	0.970907	1.61377
AT3G45730	4.56202e-06	0.801431	0.63431	-0.238697	4.07412e-14	1.20582	0.978957	-0.0653235
AT3G45740	0.302917	0.12313	0.896073	0.0623555	0.791194	0.0410579	0.993408	0.0337243
AT3G45750	0.553685	0.0781129	0.919504	0.0561715	0.886624	-0.0264773	0.997328	0.0146545
AT3G45760	0.609011	1.45468	#N/A	#N/A	0.142138	3.53989	#N/A	#N/A
AT3G45770	2.81182e-05	-0.415232	0.806956	-0.102549	0.00145255	-0.410004	0.844873	-0.115799
AT3G45780	0	-2.60708	0.774301	0.104052	0	-2.30329	0.989393	0.032501
AT3G45790	#N/A	#N/A	#N/A	#N/A	#N/A	#N/A	0.970907	-1.55615
AT3G45800	0.952963	-0.117343	#N/A	#N/A	#N/A	#N/A	#N/A	#N/A
AT3G45810	#N/A	#N/A	#N/A	#N/A	#N/A	#N/A	#N/A	#N/A
AT3G45820	#N/A	#N/A	#N/A	#N/A	#N/A	#N/A	#N/A	#N/A
AT3G45830	0.135662	0.199698	0.814297	-0.10191	0.00315994	0.452073	0.970907	-0.0699574
AT3G45840	0.949502	-0.112149	0.882244	-0.812576	0.817336	0.356267	0.98926	-0.453004
AT3G45850	1.26647e-06	-0.47369	0.920426	0.0487393	0.013287	-0.398574	0.990074	-0.0335147
AT3G45851	#N/A	#N/A	#N/A	#N/A	#N/A	#N/A	0.970907	-1.55615
AT3G45860	0	-2.34547	0.379388	-0.270123	0	-1.57033	0.970907	-0.0991052
AT3G45870	0.41841	-0.242443	0.5985	-0.382955	0.398571	-0.27905	0.997328	-0.0326996
AT3G45880	0.00217583	0.652596	0.362203	-0.447617	0.000283481	0.754524	0.997328	-0.0231893
AT3G45890	1.27421e-06	0.568433	0.969264	-0.031453	2.04964e-09	0.816266	0.701677	-0.221163
AT3G45900	0.444732	-0.092741	0.947501	0.0357656	0.643805	-0.0743698	0.970907	0.0909761
AT3G45910	#N/A	#N/A	#N/A	#N/A	#N/A	#N/A	#N/A	#N/A
AT3G45920	0.609011	1.45472	#N/A	#N/A	#N/A	#N/A	0.970907	1.61379
AT3G45930	1.09642e-05	-0.620807	0.670521	0.138435	0.00240469	-0.49704	0.917656	-0.148768
AT3G45935	#N/A	#N/A	#N/A	#N/A	#N/A	#N/A	#N/A	#N/A
AT3G45940	0.265348	0.668996	0.670521	0.696616	0.751871	-0.171392	0.997328	-0.0924464
AT3G45950	0.583617	0.503483	0.7314	1.10167	0.12981	1.37528	0.964858	-1.02122
AT3G45955	#N/A	#N/A	#N/A	#N/A	#N/A	#N/A	#N/A	#N/A
AT3G45960	0.0243378	-1.83479	0.996185	-0.0137138	0.000425237	-2.59022	0.98078	0.237669
AT3G45965	#N/A	#N/A	#N/A	#N/A	#N/A	#N/A	#N/A	#N/A
AT3G45970	1.56663e-10	-1.62166	0.643994	-0.322012	0	-2.3587	0.50414	0.458545
AT3G45980	0.0231672	-0.296702	0.882244	0.068663	0.0602404	-0.287155	0.970472	-0.119315
AT3G45990	#N/A	#N/A	#N/A	#N/A	#N/A	#N/A	#N/A	#N/A
AT3G46000	5.18504e-05	-0.390883	0.882244	-0.0747221	0.00790613	-0.404541	0.978454	-0.0537795
AT3G46010	0.515974	-0.0923191	0.839332	0.086015	0.20854	-0.202902	0.970907	0.0756873
AT3G46020	0.0108393	0.421664	0.996185	-0.00332259	0.251961	0.253903	0.998679	0.00144409
AT3G46030	0.000497493	-0.412258	0.975185	-0.0246401	0.0158361	-0.369585	0.926832	-0.138233
AT3G46040	0.015304	0.236198	0.996185	0.00372861	0.784561	0.0488543	0.970907	-0.0740136
AT3G46050	0.609011	1.45473	#N/A	#N/A	#N/A	#N/A	#N/A	#N/A
AT3G46060	0.210912	0.130833	0.993926	-0.0105711	0.99155	0.00190836	0.997328	0.0116883
AT3G46070	0.737394	0.622255	#N/A	#N/A	0.620792	1.41316	#N/A	#N/A
AT3G46080	0.0118453	0.984772	0.996185	0.0199473	0.365691	0.294098	0.997328	-0.0517031
AT3G46086	#N/A	#N/A	#N/A	#N/A	#N/A	#N/A	#N/A	#N/A
AT3G46090	0.345073	-0.30148	0.814297	-0.185891	0.00817625	-0.573495	0.996393	0.0544724
AT3G46100	0.380866	0.0964576	0.650285	0.137765	0.927764	0.0156598	0.997328	-0.00622483
AT3G46110	2.64607e-08	-1.37675	0.269669	-0.272972	0.159092	-0.337839	0.98926	-0.0616386
AT3G46120	#N/A	#N/A	#N/A	#N/A	#N/A	#N/A	#N/A	#N/A
AT3G46130	0	-4.18169	0.951311	-0.0440002	0	-3.33268	0.970907	-0.124675
AT3G46140	0.164239	1.1474	0.600039	1.19535	0.913281	-0.120003	0.970907	-1.1905
AT3G46150	0.0252419	2.07563	0.996185	0.0376182	0.039877	1.83906	0.978957	0.480582
AT3G46160	0.609011	1.45472	#N/A	#N/A	0.945309	-0.143315	#N/A	#N/A
AT3G46170	0.850302	0.253313	0.925096	-0.704197	0.204286	-2.0073	0.994081	-0.256568
AT3G46180	2.20721e-08	0.593465	0.973433	0.0223742	0.000157766	0.526229	0.939605	-0.158786
AT3G46190	0.710705	-0.471732	0.874522	-1.09558	0.94204	-0.13171	0.917656	3.4776
AT3G46200	0.348152	0.166812	0.996185	-0.00478453	0.911304	-0.0226217	0.978957	0.0594782
AT3G46210	0	1.04332	0.91513	0.0552155	9.56444e-14	0.924262	0.997328	0.016444
AT3G46220	0.00546975	0.360058	0.901353	-0.0580775	0.000385112	0.439527	0.970907	-0.0569226
AT3G46230	0	5.93606	0.882244	0.714058	0	5.50696	0.993408	0.190321
AT3G46240	8.45758e-16	5.92572	#N/A	#N/A	4.52826e-09	5.75966	0.970907	-1.55615
AT3G46260	0.0317431	5.01078	#N/A	#N/A	0.121794	3.74644	0.970907	1.61379
AT3G46270	0.00595628	6.1841	0.996185	0.0311811	0.0346169	4.88458	0.997328	0.0312406
AT3G46280	0.550877	-0.266002	0.987273	-0.0278902	8.68548e-05	1.08936	0.997328	-0.0485996
AT3G46290	0.00943793	0.258802	0.882244	0.0744791	0.0213819	0.350006	0.970907	0.057143
AT3G46300	0.36756	1.47198	0.921147	0.769768	0.29488	-1.40055	0.970907	-0.815483
AT3G46310	0.555797	-1.71546	0.996185	0.0311843	#N/A	#N/A	0.970907	1.61378
AT3G46320	8.83707e-05	-0.519711	0.638061	0.145568	0.00726994	-0.429459	0.893829	-0.152994
AT3G46330	#N/A	#N/A	#N/A	#N/A	0.945309	-0.1433	0.970907	-1.55614
AT3G46340	0.555797	-1.7154	#N/A	#N/A	0.549041	-1.75792	0.970907	1.61378
AT3G46350	#N/A	#N/A	#N/A	#N/A	#N/A	#N/A	#N/A	#N/A
AT3G46355	#N/A	#N/A	#N/A	#N/A	#N/A	#N/A	#N/A	#N/A
AT3G46360	#N/A	#N/A	#N/A	#N/A	#N/A	#N/A	#N/A	#N/A
AT3G46370	2.12521e-06	-0.967953	2.6209e-06	0.722872	3.63202e-05	-0.771796	0.970907	0.103953
AT3G46380	#N/A	#N/A	#N/A	#N/A	#N/A	#N/A	#N/A	#N/A
AT3G46390	#N/A	#N/A	#N/A	#N/A	#N/A	#N/A	#N/A	#N/A
AT3G46400	#N/A	#N/A	#N/A	#N/A	#N/A	#N/A	#N/A	#N/A
AT3G46410	#N/A	#N/A	#N/A	#N/A	#N/A	#N/A	#N/A	#N/A
AT3G46420	#N/A	#N/A	#N/A	#N/A	#N/A	#N/A	#N/A	#N/A
AT3G46430	0.57252	0.0827311	0.920746	0.0477344	0.586936	0.0971346	0.970472	-0.083178
AT3G46440	0.848472	0.0242905	0.220664	-0.244272	0.10385	-0.229433	0.997328	-0.0171967
AT3G46450	0.881078	0.0219121	0.792737	-0.111213	9.38609e-05	0.510067	0.650333	0.160745
AT3G46460	0.588809	-0.0634042	0.751003	0.117102	0.321333	-0.165598	0.970907	0.0524723
AT3G46470	#N/A	#N/A	#N/A	#N/A	#N/A	#N/A	#N/A	#N/A
AT3G46480	0.0120579	-2.42973	0.882244	0.468801	0.0942308	-1.59477	0.978957	0.478159
AT3G46490	0	-1.68007	0.882244	-0.104549	0	-2.69823	0.0976818	-0.400869
AT3G46500	0.952963	0.0731114	0.996185	0.0375675	0.384965	-0.796915	0.989266	0.39526
AT3G46510	0.0252882	0.305484	0.686005	-0.126823	3.56117e-05	0.599531	0.996041	-0.0163313
AT3G46520	0.450663	0.43416	0.833784	0.493855	0.501269	-0.379233	0.985669	0.232734
AT3G46530	7.33947e-06	-0.430494	0.955395	0.0273966	0.168524	-0.213039	0.970907	0.0504927
AT3G46540	0	-1.29548	0.509111	-0.161386	1.20332e-05	-0.52129	0.94742	-0.0946719
AT3G46550	0	-1.17126	0.660897	0.140681	2.9341e-06	-0.721194	0.909788	0.153507
AT3G46560	0.20077	0.241301	0.650231	0.151627	0.420824	0.161796	0.997328	0.0280006
AT3G46565	#N/A	#N/A	#N/A	#N/A	#N/A	#N/A	#N/A	#N/A
AT3G46570	#N/A	#N/A	#N/A	#N/A	#N/A	#N/A	#N/A	#N/A
AT3G46580	0.441139	-0.148271	0.773915	0.188965	0.196512	-0.256597	0.970907	-0.122254
AT3G46585	#N/A	#N/A	#N/A	#N/A	#N/A	#N/A	#N/A	#N/A
AT3G46590	0	-0.869089	0.882244	0.0660384	0.000477515	-0.437899	0.991566	-0.0316758
AT3G46600	0.0041543	-0.289515	0.397197	-0.185044	0.497955	0.10452	0.171737	-0.207231
AT3G46610	0.0849709	-0.187387	0.996185	-0.00342558	0.112071	-0.235166	0.997328	-0.0151804
AT3G46613	0.213849	1.99969	0.882244	1.60825	0.620792	1.4132	#N/A	#N/A
AT3G46614	#N/A	#N/A	#N/A	#N/A	#N/A	#N/A	#N/A	#N/A
AT3G46616	0.264082	1.76194	0.968832	-0.203889	0.119798	2.37686	0.970907	-1.19045
AT3G46617	0.414214	2.19432	0.814297	-2.29716	0.421616	2.15598	0.970907	-1.19046
AT3G46620	0.0176155	0.328801	0.901364	-0.0635486	0.00963284	0.360907	0.970907	-0.0844729
AT3G46630	0.0484616	-0.259498	0.850258	0.0865381	0.00621189	-0.383434	0.970907	0.0827033
AT3G46640	4.79426e-06	-0.707115	0.91017	-0.0598669	0	-1.19521	0.997328	-0.00911767
AT3G46650	0.496222	-0.958353	0.910465	-0.618772	0.935996	-0.126733	0.970472	-2.77785
AT3G46658	#N/A	#N/A	#N/A	#N/A	#N/A	#N/A	#N/A	#N/A
AT3G46660	0.000809724	0.911739	0.611865	-0.34904	2.828e-05	0.836197	0.970907	-0.211297
AT3G46666	0.660438	0.543323	0.880373	0.773956	0.884874	0.133402	0.997328	0.0329401
AT3G46668	#N/A	#N/A	#N/A	#N/A	#N/A	#N/A	#N/A	#N/A
AT3G46670	0.00748083	0.285826	0.7314	0.128246	0.000609079	0.46448	0.819979	0.137477
AT3G46680	0.525904	0.585094	0.825543	-0.897421	0.169738	1.46245	0.970907	1.13245
AT3G46690	0.500335	-0.262865	0.607859	-0.458963	0.645618	0.163635	0.96864	0.486933
AT3G46700	0.0283657	1.24312	0.882244	-0.44942	0.0299802	1.16615	0.970907	-0.321589
AT3G46710	#N/A	#N/A	#N/A	#N/A	#N/A	#N/A	#N/A	#N/A
AT3G46720	0.739887	0.289831	0.625766	0.775539	0.901236	0.113592	0.997328	-0.0948172
AT3G46730	0	4.32803	0.814297	0.423837	0	4.51831	0.993408	-0.113781
AT3G46735	0.555797	0.41859	0.855345	0.861151	0.010069	1.72572	0.969704	0.984385
AT3G46740	0.211893	-0.171701	0.953198	-0.0274386	0.257736	-0.192115	0.981022	-0.0377642
AT3G46750	0.555797	-1.71547	#N/A	#N/A	#N/A	#N/A	#N/A	#N/A
AT3G46760	0.414214	2.19431	0.882244	1.60825	#N/A	#N/A	0.970907	1.61379
AT3G46770	0.0111876	-1.96037	0.880373	-0.487064	0.541409	-0.486894	0.970907	-0.371708
AT3G46780	0.0021757	-0.28737	0.433918	0.167639	0.00228502	-0.430647	0.997328	0.0128939
AT3G46790	2.62946e-05	0.522818	0.930708	-0.0451179	1.43058e-12	0.868795	0.978957	-0.0541284
AT3G46800	#N/A	#N/A	#N/A	#N/A	0.620792	1.4132	#N/A	#N/A
AT3G46810	0.0744147	4.26471	#N/A	#N/A	0.178296	3.29822	#N/A	#N/A
AT3G46820	0.00206602	-0.326689	0.836455	0.0935964	0.000563498	-0.455678	0.991566	0.0340192
AT3G46830	0.0691901	-0.192309	0.995364	0.0102847	0.0581926	-0.261016	0.997328	0.00730684
AT3G46840	7.69038e-05	8.56745	#N/A	#N/A	8.42605e-06	5.66986	#N/A	#N/A
AT3G46845	0.40735	0.17007	0.946949	0.0650006	0.229815	-0.233252	0.970907	0.175145
AT3G46850	0	8.28616	0.996185	0.0311851	7.05088e-07	10.5671	0.970907	2.35129
AT3G46860	#N/A	#N/A	#N/A	#N/A	#N/A	#N/A	#N/A	#N/A
AT3G46870	2.80118e-06	0.689087	0.882244	-0.0954126	2.2355e-08	0.828218	0.997328	-0.00974173
AT3G46875	#N/A	#N/A	#N/A	#N/A	#N/A	#N/A	#N/A	#N/A
AT3G46880	2.70179e-13	-4.06156	0.970045	-0.0703152	3.19184e-13	-3.08103	0.970907	-0.285297
AT3G46890	0.0161537	-1.14655	0.999122	0.00179085	0.153693	-0.732537	0.970907	0.38278
AT3G46900	1.19591e-05	-1.56318	0.902958	0.131831	4.48843e-06	-2.28105	0.970907	-0.247428
AT3G46910	0.414214	2.19518	0.925096	-0.704201	#N/A	#N/A	0.970907	-1.55614
AT3G46920	0.000215653	0.556686	0.303586	-0.265096	4.67996e-06	0.784631	0.978833	-0.0641465
AT3G46930	0.775027	-0.0550313	0.616255	-0.216712	0.202046	0.250808	0.964858	0.204942
AT3G46940	0.0246541	0.23508	0.882244	0.0738968	3.49329e-05	0.580066	0.484751	-0.166292
AT3G46950	4.72248e-07	0.835073	0.98631	-0.0238963	2.43488e-05	0.668128	0.997328	0.0105607
AT3G46960	0.0153777	0.301403	0.886829	0.0600433	0.165367	0.247553	0.978957	-0.0361425
AT3G46970	0.441464	-0.144665	0.0330367	0.290797	0.0631264	0.312476	0.964858	0.120181
AT3G46980	0.000586333	0.345445	0.910835	-0.0538833	1.95842e-06	0.602568	0.990421	0.0247416
AT3G46990	0.700026	-0.0763762	0.407911	0.320797	0.0753712	-0.308719	0.978957	0.0662988
AT3G47000	2.22865e-11	-0.659986	0.966734	-0.022568	0.00040579	-0.425542	0.970907	-0.0701425
AT3G47010	0	-1.4317	0.48819	-0.190122	0.0259694	-0.327468	0.970472	-0.1366
AT3G47020	#N/A	#N/A	#N/A	#N/A	#N/A	#N/A	#N/A	#N/A
AT3G47030	0.771863	-0.313517	0.893171	-0.615754	0.748649	-0.362565	0.978957	0.480511
AT3G47040	0.132933	-1.14328	0.844255	-0.880356	0.851723	-0.116042	0.993408	-0.197933
AT3G47050	0.395392	-0.457451	0.217507	-0.829163	0.126083	0.582879	0.978957	0.173681
AT3G47060	2.79204e-14	0.751853	0.864078	-0.0673553	6.39378e-09	0.923914	0.997662	0.00118864
AT3G47070	0.330439	-0.129818	0.885539	0.0734143	1.16229e-06	-0.725476	0.668335	0.183103
AT3G47080	0	0.830239	0.953198	0.0296455	0	1.07605	0.970472	0.128218
AT3G47090	0.0362274	0.36908	0.851318	-0.119693	1.2199e-13	1.21117	0.978957	0.0618753
AT3G47100	0.952963	-0.0382164	0.996185	0.0387501	0.579988	0.369201	0.970907	-0.470586
AT3G47110	0.924775	0.0370732	0.955851	0.0740885	0.588765	-0.211463	0.659385	-0.503548
AT3G47120	0.000639221	0.362654	0.679607	0.143598	0.10026	0.229659	0.970907	-0.0710285
AT3G47130	0.916939	-0.106548	0.934891	-0.349479	0.207871	-1.71713	0.994081	0.23957
AT3G47140	#N/A	#N/A	#N/A	#N/A	#N/A	#N/A	#N/A	#N/A
AT3G47150	0.609011	1.45473	#N/A	#N/A	0.303359	2.64391	#N/A	#N/A
AT3G47160	0	-1.80647	0.874931	0.0868795	0	-1.15702	0.392255	-0.235193
AT3G47170	#N/A	#N/A	#N/A	#N/A	0.421616	2.15602	#N/A	#N/A
AT3G47180	0.478807	-0.270757	0.882244	0.174405	0.0424069	-0.605084	0.978957	0.132086
AT3G47190	0.95191	-0.113205	0.921147	0.769768	0.631884	-0.87447	0.970907	-1.55615
AT3G47200	0.257068	-2.9342	0.864078	1.25586	0.920279	0.146104	0.997328	0.0312457
AT3G47210	0.715203	-0.471915	0.720667	-1.54392	0.728189	-0.412532	0.970907	-0.59474
AT3G47220	0.533159	-0.330639	0.996185	-0.0245105	0.694387	-0.217163	0.997328	-0.0948137
AT3G47250	1.9224e-10	-0.806039	0.482988	-0.161996	0.000440444	-0.524937	0.795091	-0.113573
AT3G47290	0.00780048	-0.261895	0.895064	-0.0552154	0.518332	-0.101683	0.970907	-0.062104
AT3G47295	1.6676e-15	-1.16563	0.985321	0.0148581	7.62653e-14	-1.51472	0.84398	-0.173156
AT3G47300	0.715203	0.0671302	0.882244	-0.0897039	0.636909	0.0866448	0.997328	-0.0217188
AT3G47340	0	2.23583	0.967686	-0.0905483	9.62199e-07	0.846625	0.162619	-0.631912
AT3G47341	#N/A	#N/A	#N/A	#N/A	#N/A	#N/A	#N/A	#N/A
AT3G47342	#N/A	#N/A	#N/A	#N/A	#N/A	#N/A	#N/A	#N/A
AT3G47347	#N/A	#N/A	#N/A	#N/A	#N/A	#N/A	#N/A	#N/A
AT3G47348	#N/A	#N/A	#N/A	#N/A	#N/A	#N/A	#N/A	#N/A
AT3G47350	0.300802	-0.133153	0.884861	0.057988	0.0778666	-0.262821	0.970907	-0.0561892
AT3G47360	0	2.94788	0.930073	0.073021	0	2.75252	0.996225	-0.044203
AT3G47370	0.00150705	0.394453	0.861305	0.080925	0.0242492	0.355583	0.997328	-0.0204563
AT3G47380	4.98249e-12	-1.45387	0.0708627	-0.429159	3.261e-11	-1.50627	0.976796	-0.0746283
AT3G47390	0.0143363	0.255474	0.828056	0.095779	0.0658384	0.237379	0.997328	-0.0209526
AT3G47400	0.931296	-0.0395626	0.911347	0.157296	0.320603	-0.365275	0.970907	0.197572
AT3G47410	#N/A	#N/A	#N/A	#N/A	#N/A	#N/A	#N/A	#N/A
AT3G47420	0	-1.18379	0.0517985	-0.288292	0.000284525	-0.547717	0.273967	-0.208619
AT3G47430	1.73457e-11	-0.940941	0.996185	0.00719699	0	-1.13645	0.780326	0.185888
AT3G47440	0.184952	3.3395	0.882244	1.60826	0.620792	1.41316	#N/A	#N/A
AT3G47450	0.638645	-0.0659423	0.882244	0.0680921	0.00551628	-0.380764	0.997328	0.00422962
AT3G47460	1.52907e-06	0.665441	0.961769	-0.0304034	0.00178712	0.515076	0.970907	-0.121568
AT3G47470	7.90855e-11	-0.584043	0.627846	0.134234	1.59281e-08	-0.829004	0.993408	-0.0254113
AT3G47480	0.242204	-0.253339	0.013003	-0.554801	0.250219	0.189403	0.997328	-0.0325686
AT3G47490	4.89515e-15	-0.775763	0.882244	-0.0702863	1.03869e-07	-0.627362	0.970886	-0.0878726
AT3G47500	1.8096e-08	-0.735306	0.882244	0.0658968	0.195953	-0.185857	0.970907	0.0896568
AT3G47510	3.49646e-07	-1.13905	0.660733	0.227649	6.50193e-06	-0.981327	0.970907	-0.12775
AT3G47520	0.04568	0.196612	0.952346	0.0287671	0.0391095	0.287357	0.997328	0.0130179
AT3G47530	1.6831e-05	0.721068	0.921147	-0.0783798	1.97553e-07	0.829631	0.997328	-0.0044741
AT3G47540	1.20134e-07	-1.06753	0.882244	0.0851487	3.66235e-09	-1.01596	0.650873	0.221297
AT3G47550	0.00549432	-0.292239	0.485317	-0.178933	0.952422	0.00874501	0.978957	0.0461155
AT3G47560	0	-1.28629	0.882244	0.0654212	0	-1.26283	0.970907	-0.0840587
AT3G47570	8.45758e-16	-1.20418	0.935572	0.0432681	0.0411022	-0.347036	0.629333	-0.217349
AT3G47580	5.64148e-07	0.834201	0.882244	0.109457	2.76447e-05	0.732342	0.997328	0.0121474
AT3G47590	0.142524	-0.211132	0.965239	-0.0260326	0.249085	-0.179445	0.970907	-0.0894059
AT3G47600	8.31482e-09	-1.10439	0.877243	0.108903	3.27535e-06	-0.831516	0.98926	-0.0431155
AT3G47610	0.0245956	0.244613	0.90522	-0.0439763	0.00841147	0.344804	0.970907	-0.0686056
AT3G47620	0	-1.12124	0.730323	0.119275	1.07353e-06	-0.668382	0.997328	0.0183143
AT3G47630	5.1501e-06	0.510557	0.729242	0.144658	0.000108899	0.55919	0.970472	-0.149977
AT3G47640	0.400568	0.216054	0.882244	0.083133	2.8702e-10	1.01034	0.970907	0.106608
AT3G47650	0.680798	0.0475227	0.61884	0.137674	0.150376	-0.230761	0.997328	-0.00494596
AT3G47660	4.70411e-12	2.12031	0.779007	0.482732	7.90389e-07	1.67427	0.997328	0.0630034
AT3G47670	0.443006	0.0982107	0.741241	-0.125585	0.000583051	0.415758	0.970907	0.111676
AT3G47675	3.29075e-15	-1.40122	0.882244	0.0811191	0	-1.9748	0.997328	-0.00453752
AT3G47680	0	0.984375	0.755308	0.125272	1.63684e-11	0.93897	0.997328	0.0204692
AT3G47690	0.147883	0.257522	0.97554	-0.0313545	0.941644	0.016171	0.997029	-0.0288583
AT3G47700	0.0312874	0.252549	0.996185	0.00735371	0.120318	0.231658	0.991994	-0.036389
AT3G47710	#N/A	#N/A	0.814297	-2.29714	#N/A	#N/A	0.970472	-2.77785
AT3G47720	0.949502	-0.112052	0.882244	-1.56176	0.620792	1.41316	#N/A	#N/A
AT3G47730	5.71087e-06	0.544086	0.790354	0.10957	0.00106729	0.492589	0.981022	0.0317997
AT3G47740	#N/A	#N/A	#N/A	#N/A	0.549041	-1.75792	0.970907	1.61378
AT3G47750	2.22361e-06	-0.819589	0.645349	0.17869	0.000440695	-0.826164	0.970907	-0.148042
AT3G47760	#N/A	#N/A	#N/A	#N/A	#N/A	#N/A	#N/A	#N/A
AT3G47770	#N/A	#N/A	#N/A	#N/A	#N/A	#N/A	#N/A	#N/A
AT3G47780	0.00224005	0.565365	0.178184	-0.315851	1.98402e-05	0.785994	0.970907	0.157938
AT3G47790	0.478647	-0.647021	0.882244	0.503791	0.478495	0.61811	0.993408	0.211155
AT3G47800	0	-2.6114	0.120651	-0.251473	0	-2.26624	0.970907	-0.110006
AT3G47810	0.59705	0.0822334	0.494229	-0.161896	0.519752	0.110226	0.997328	0.00787429
AT3G47820	0	1.14134	0.990142	0.015068	0	1.04928	0.978957	-0.0569524
AT3G47830	0.000442093	0.671338	0.811113	-0.213255	0.00913047	0.597192	0.996984	-0.0499408
AT3G47833	0.743767	-0.0601748	0.953198	-0.0312035	0.674386	-0.0724483	0.978957	0.0499688
AT3G47836	0.842494	-0.0464816	0.653091	0.15578	0.841587	-0.0439724	0.997328	0.0270227
AT3G47840	4.54169e-09	1.4055	0.921147	0.145488	7.58695e-13	1.52647	0.970907	-0.248964
AT3G47850	2.78902e-06	0.516944	0.891058	-0.0634222	1.94466e-07	0.708546	0.993408	0.0238156
AT3G47860	0.00567141	0.302398	0.976928	-0.0177043	0.93661	0.0150066	0.993408	0.0265957
AT3G47870	0.555797	-1.71546	0.882244	1.60826	0.679126	-0.614635	0.970907	1.61379
AT3G47890	0.253737	0.165562	0.997672	0.00093134	0.589103	0.110624	0.970907	-0.0674056
AT3G47910	0.0205687	0.339551	0.783917	-0.103987	0.00272099	0.55818	0.979909	-0.0412977
AT3G47920	#N/A	#N/A	#N/A	#N/A	#N/A	#N/A	#N/A	#N/A
AT3G47930	2.72853e-13	0.69045	0.998797	-0.000628738	2.51933e-07	0.70268	0.970907	0.0632436
AT3G47940	0.333743	0.188295	0.917239	0.0841015	0.239856	-0.222053	0.950889	-0.186981
AT3G47950	0.967651	-0.0096581	0.492902	-0.394362	0.409859	0.220676	0.997328	0.0335037
AT3G47960	0	-1.00596	0.735274	-0.118311	3.71631e-07	-0.742074	0.294851	0.173546
AT3G47965	0.0116233	0.509814	0.900365	-0.100293	0.399061	0.221308	0.997328	-0.0311214
AT3G47980	3.88329e-05	-1.41646	0.882244	0.183278	2.40828e-11	-2.26876	0.984335	-0.105284
AT3G47990	0.438765	0.0906542	0.949966	0.0325739	0.137353	0.208943	0.996926	0.0180984
AT3G48000	4.2992e-14	-0.686469	0.987991	0.0127628	3.70297e-05	-0.56761	0.970907	0.103158
AT3G48010	0	4.72733	0.953198	-0.167938	0	4.3314	0.976819	0.395962
AT3G48020	0.00079373	1.39868	0.536265	-0.660222	0.0020767	1.14384	0.970907	0.367395
AT3G48030	0.0885454	0.252283	0.720196	0.133865	0.817357	0.0453218	0.970907	0.109223
AT3G48040	0.023315	-0.334326	0.882244	0.0818989	0.00876752	-0.397439	0.970907	0.106668
AT3G48050	0.0017372	0.4194	0.923403	-0.0449233	0.00182551	0.555288	0.985723	0.036344
AT3G48057	#N/A	#N/A	#N/A	#N/A	#N/A	#N/A	#N/A	#N/A
AT3G48060	0.0710893	0.234419	0.814297	-0.0995164	0.129899	0.29824	0.997328	0.0208604
AT3G48070	9.72057e-12	0.658878	0.902958	0.0569255	8.53511e-09	0.735085	0.971066	0.0456216
AT3G48080	3.34203e-06	0.792553	1.10877e-05	-0.822534	0	1.6864	0.0920822	-0.353046
AT3G48090	0.0107799	0.403896	0.000750052	-0.405802	1.33716e-11	0.95447	0.904373	-0.146419
AT3G48100	1.50032e-14	-1.18996	0.346556	0.276238	0	-1.39057	0.819979	-0.19256
AT3G48110	0.225928	-0.155904	0.945414	0.0330334	0.0750598	-0.285733	0.970907	-0.0585244
AT3G48115	#N/A	#N/A	#N/A	#N/A	#N/A	#N/A	#N/A	#N/A
AT3G48120	0.00187927	0.525623	0.996185	-0.00935439	0.000619544	0.556322	0.970472	0.165189
AT3G48131	0.555797	-1.7154	#N/A	#N/A	#N/A	#N/A	#N/A	#N/A
AT3G48140	0.238062	-0.181164	0.996185	0.0034717	0.0955207	-0.266272	0.970907	-0.058811
AT3G48150	1.19825e-06	0.64051	0.882244	-0.0890561	3.55738e-05	0.614549	0.996984	0.0262372
AT3G48160	0.940584	0.0159055	0.915743	-0.0858058	0.00284615	0.522377	0.970907	-0.0850304
AT3G48170	0.620689	-0.054846	0.648459	-0.138348	0.675586	-0.0652702	0.997328	0.0109754
AT3G48180	0.41763	-0.340314	0.918133	-0.157597	0.191528	-0.474841	0.957677	-0.439725
AT3G48185	5.35479e-13	-1.80187	0.814297	0.207224	0.00012652	-0.88408	0.990484	0.0604312
AT3G48187	0.0795982	0.324289	0.992168	0.0201139	0.451006	0.164258	0.998359	-0.00171662
AT3G48190	0.406654	0.140091	0.959728	0.0343335	0.0833702	0.342418	0.964858	-0.128992
AT3G48195	4.4681e-06	0.515433	0.884543	0.0644811	0.00126179	0.48542	0.970907	-0.078551
AT3G48200	9.18161e-11	-0.59465	0.641262	0.133386	0.000873814	-0.530282	0.636567	0.128569
AT3G48201	#N/A	#N/A	#N/A	#N/A	#N/A	#N/A	#N/A	#N/A
AT3G48205	#N/A	#N/A	#N/A	#N/A	#N/A	#N/A	#N/A	#N/A
AT3G48208	0.101231	3.9625	#N/A	#N/A	0.177961	3.29828	#N/A	#N/A
AT3G48209	#N/A	#N/A	#N/A	#N/A	0.620792	1.4132	#N/A	#N/A
AT3G48210	0.00032702	0.4883	0.880692	-0.091016	0.000373661	0.524433	0.970907	-0.0823357
AT3G48220	#N/A	#N/A	#N/A	#N/A	#N/A	#N/A	#N/A	#N/A
AT3G48230	#N/A	#N/A	0.882244	-0.81257	0.616327	0.7202	0.978957	-0.705275
AT3G48231	#N/A	#N/A	#N/A	#N/A	#N/A	#N/A	#N/A	#N/A
AT3G48240	0	4.97562	0.882244	0.226838	0	5.87452	0.95925	0.614421
AT3G48250	0	1.62757	0.91492	0.0638767	0	1.77206	0.970907	0.110707
AT3G48260	0.00041007	-2.22965	0.958827	0.102263	1.01208e-06	-2.65416	0.970907	-0.272606
AT3G48270	0.609011	1.45472	#N/A	#N/A	0.620792	1.41317	#N/A	#N/A
AT3G48275	#N/A	#N/A	#N/A	#N/A	#N/A	#N/A	#N/A	#N/A
AT3G48280	0.203113	-0.372852	0.882244	0.165612	0.0331994	-0.566406	0.892684	-0.322982
AT3G48290	0.000131683	-1.18382	0.083684	0.787755	0.00138995	-0.998572	0.970907	-0.173939
AT3G48298	#N/A	#N/A	#N/A	#N/A	#N/A	#N/A	#N/A	#N/A
AT3G48300	0.555797	-0.362213	0.945657	0.237947	0.488529	-0.548029	0.620853	1.48403
AT3G48310	0	-1.12311	0.0521209	-0.29631	0.000292781	-0.525442	0.837666	0.176624
AT3G48320	8.48287e-07	-0.596816	0.355689	-0.198801	0.304537	-0.16851	0.970907	0.113913
AT3G48330	0.0152676	-0.294115	0.714814	0.160472	0.00365206	-0.421184	0.97452	-0.0661855
AT3G48340	0.156994	-1.2913	0.993812	-0.0829641	0.152068	-1.15831	0.970907	-0.421226
AT3G48343	0.609011	1.45473	0.882244	-1.56177	0.945309	-0.143274	0.978957	-0.705225
AT3G48344	0.949171	-0.112171	0.921147	0.769768	0.267473	1.7418	0.970907	2.35122
AT3G48346	0.527137	1.10878	0.814297	2.34682	0.712202	-0.618822	0.970472	-2.77787
AT3G48350	0.000530081	-0.616052	0.389958	-0.338058	1.19406e-07	-0.964342	0.976492	-0.0789583
AT3G48360	0	-3.66096	0.882244	0.141093	0	-4.02464	0.22675	-0.341626
AT3G48380	8.48309e-06	0.448633	0.963034	-0.0248032	1.50079e-06	0.560458	0.997328	0.0114269
AT3G48390	0	3.27076	0.885651	0.164033	0	3.11755	0.981022	-0.110655
AT3G48400	#N/A	#N/A	#N/A	#N/A	#N/A	#N/A	#N/A	#N/A
AT3G48410	0.014415	-0.500179	0.882244	0.114104	1.38399e-10	-1.18904	0.97647	0.0775515
AT3G48420	0.727245	-0.0380668	0.799319	0.0993282	0.0148301	-0.343477	0.978957	0.0466329
AT3G48425	0.070814	0.263161	0.925096	-0.0535724	0.421616	0.130404	0.997328	-0.0238293
AT3G48430	0.0084306	-0.290886	0.838573	0.0908529	0.36132	-0.154806	0.997328	0.00456407
AT3G48440	5.20771e-07	0.534734	0.844255	0.0993863	1.68166e-12	0.951641	0.996926	0.0259951
AT3G48450	0.266361	0.790983	0.999635	-0.00128011	0.767238	-0.192637	0.970907	0.551838
AT3G48460	0	-1.32179	0.996185	0.00887773	1.06149e-11	-1.02649	0.268114	0.274707
AT3G48470	1.76353e-06	0.617072	0.800001	-0.124569	0.000750586	0.561162	0.997328	0.0145687
AT3G48475	0.22967	3.04408	0.882244	1.60825	0.143079	3.7116	#N/A	#N/A
AT3G48480	0.430409	0.251806	0.834385	0.26973	0.813064	0.0790827	0.970907	0.234896
AT3G48490	0.00591161	0.555449	0.808812	-0.250623	0.0012649	0.659399	0.985087	-0.0672702
AT3G48500	0.853251	-0.0281252	0.882244	0.0681866	0.0792995	-0.259418	0.970907	-0.0900425
AT3G48510	0.544383	-0.402297	0.955746	-0.193179	0.0359788	-1.37896	0.970907	0.733937
AT3G48515	#N/A	#N/A	#N/A	#N/A	#N/A	#N/A	#N/A	#N/A
AT3G48520	0.537229	0.391698	0.752622	-0.660723	0.000292066	1.45207	0.978957	0.326464
AT3G48530	1.51952e-13	-0.851071	0.962829	-0.0249186	4.22566e-09	-0.721495	0.98926	-0.026404
AT3G48540	0.0165434	0.442928	0.884543	0.131985	0.00926625	0.490408	0.965796	-0.201688
AT3G48550	0	-3.23407	0.764004	-0.230577	0	-2.65045	0.997328	0.0315445
AT3G48560	0.70131	-0.0411253	0.882244	0.0631234	0.557598	0.0947472	0.978957	0.0433323
AT3G48570	0.0603745	0.289648	0.971739	-0.0233976	0.00449405	0.443681	0.994081	-0.0300187
AT3G48580	0.338087	-0.451089	0.882244	-0.35608	0.0352561	-1.17718	0.997328	-0.0694343
AT3G48590	1.98652e-07	-0.696719	0.882244	0.089184	4.27374e-13	-1.0677	0.997328	-0.01242
AT3G48600	0.162035	-0.317186	0.909731	0.101108	0.929724	0.0247304	0.98926	-0.0697664
AT3G48610	8.64187e-13	-0.692027	0.907711	0.0528716	3.57581e-08	-0.652777	0.970942	0.0613715
AT3G48620	0.486455	0.803668	0.957273	-0.32879	0.927398	-0.123979	0.991198	0.322438
AT3G48630	0.496143	0.496794	0.970637	0.118621	0.255645	0.923763	0.997328	0.0333485
AT3G48640	0.000161091	1.17663	0.506415	-0.351237	0.0139515	0.588112	0.990332	0.0716339
AT3G48660	0.786473	0.228751	0.996185	0.0385996	0.89491	-0.118389	0.970907	-0.611317
AT3G48670	0.720421	-0.0405168	0.814297	0.0683049	0.531029	0.0955581	0.991994	-0.0218444
AT3G48675	#N/A	#N/A	#N/A	#N/A	#N/A	#N/A	#N/A	#N/A
AT3G48680	0.793108	-0.0357609	0.584439	-0.154521	0.770312	0.0492129	0.997328	0.00397351
AT3G48690	1.59666e-13	-0.938374	0.845951	-0.0847163	2.59108e-06	-0.654184	0.588033	0.143853
AT3G48700	0.0549974	-0.620587	0.700506	-0.36428	0.571847	-0.28316	0.984431	0.159452
AT3G48710	0.212755	0.137409	0.882244	-0.0632403	0.0770479	0.236467	0.970907	-0.054625
AT3G48720	0	-3.65791	0.814297	-0.093278	0	-2.73151	0.970907	-0.0641544
AT3G48730	1.33995e-13	0.667297	0.882244	0.0712731	0.294174	0.162512	0.886332	-0.145737
AT3G48740	0	-1.88824	0.553699	0.148803	0	-2.05619	0.998679	-0.000838822
AT3G48745	#N/A	#N/A	#N/A	#N/A	#N/A	#N/A	#N/A	#N/A
AT3G48750	0.995194	0.00064846	0.996185	0.00553885	0.280457	0.151142	0.997328	-0.0134588
AT3G48760	0.794251	0.0302539	0.814297	-0.0955026	0.110829	0.223234	0.970907	0.0544061
AT3G48770	0.127523	-0.450765	0.98494	0.038957	0.353336	0.346866	0.978957	0.135718
AT3G48780	0.0129357	0.25469	0.45312	-0.130894	0.0177991	0.329848	0.990332	0.0247677
AT3G48790	0.908871	0.0625462	0.882244	-0.380433	0.361326	-0.42575	0.970907	-0.364214
AT3G48800	0.16898	0.22755	0.984003	-0.0168545	0.0215328	0.328556	0.970907	0.106599
AT3G48810	2.18435e-14	1.18595	0.920746	0.0853118	1.86207e-07	0.899671	0.997328	-0.0236462
AT3G48820	0.120718	0.179672	0.947961	0.0367836	0.427993	0.121448	0.981022	-0.0355314
AT3G48830	0	1.24031	0.938364	-0.0642715	0	1.57211	0.997328	0.0245786
AT3G48835	3.43992e-07	2.52033	0.987648	-0.0932087	2.9817e-05	2.14523	0.983251	0.264694
AT3G48840	0.694831	-0.320406	0.938016	0.340658	0.00150382	3.00323	0.970472	-1.18933
AT3G48850	0.347189	-0.317807	0.228211	-0.615375	3.80377e-05	1.13566	0.824304	0.465692
AT3G48860	0.456861	0.0855075	0.816041	-0.0962563	0.945309	0.0115795	0.987487	-0.0274505
AT3G48870	2.28777e-06	-0.494142	0.882244	-0.0696116	0.000529449	-0.522518	0.970907	-0.0600184
AT3G48880	0.0985526	-0.190261	0.899517	0.060795	0.28144	-0.154754	0.997328	0.0165378
AT3G48890	0.394487	0.0939931	0.404702	-0.182634	0.0822054	0.248586	0.484751	0.153014
AT3G48900	0.706224	-0.0930969	0.998317	-0.00160713	0.0442408	-0.440331	0.970907	-0.100182
AT3G48920	0.00476501	-2.13346	0.99992	-0.000277978	0.258887	-0.68508	0.957677	-0.648802
AT3G48930	0.0630194	0.229968	0.924624	-0.0519511	0.922237	0.0190776	0.993408	-0.0251927
AT3G48940	0.948961	-0.12269	#N/A	#N/A	0.255169	-2.97209	0.970907	2.35124
AT3G48950	#N/A	#N/A	#N/A	#N/A	0.620792	1.41317	#N/A	#N/A
AT3G48960	0.609011	1.45468	0.882244	-1.56177	0.421616	2.15598	#N/A	#N/A
AT3G48970	1.54994e-06	-1.95093	0.846315	-0.325651	2.0581e-07	-2.62456	0.993408	-0.0880946
AT3G48980	0.708593	0.0701547	0.855952	-0.107764	0.940278	0.017373	0.970907	0.121139
AT3G48990	0	-1.34676	0.697027	-0.122078	1.60693e-10	-0.849523	0.964858	-0.121745
AT3G49000	0.0853817	0.224361	0.996185	-0.00934714	0.160633	0.20412	0.98926	0.0383219
AT3G49010	0.225738	0.169064	0.947961	-0.0309131	0.237112	0.191171	0.970907	0.0897783
AT3G49020	0.609011	1.45473	0.996185	0.0311803	#N/A	#N/A	0.970907	-2.29264
AT3G49030	#N/A	#N/A	#N/A	#N/A	#N/A	#N/A	#N/A	#N/A
AT3G49040	#N/A	#N/A	#N/A	#N/A	#N/A	#N/A	#N/A	#N/A
AT3G49045	#N/A	#N/A	#N/A	#N/A	#N/A	#N/A	#N/A	#N/A
AT3G49050	0.246841	0.136742	0.495204	0.181655	0.24196	0.174126	0.970907	-0.0705444
AT3G49055	0.00016699	1.23284	0.942323	0.144548	5.38936e-08	1.80735	0.990894	-0.123458
AT3G49060	0.376222	-0.114776	0.476014	-0.17729	0.81547	0.0403472	0.993697	-0.0203235
AT3G49070	0.68816	0.126153	0.679505	-0.475127	0.421616	-0.243558	0.970907	-0.234718
AT3G49080	1.13551e-05	0.420089	0.882244	0.0676799	0.00131821	0.425534	0.970472	0.0825139
AT3G49100	0.000777103	0.44961	0.998055	-0.00124846	0.0570474	0.276896	0.970907	-0.0816091
AT3G49110	0	-2.27786	0.490876	-0.250974	0	-1.64914	0.356093	0.234749
AT3G49115	#N/A	#N/A	#N/A	#N/A	#N/A	#N/A	#N/A	#N/A
AT3G49120	0	-1.20172	0.0153132	-0.491522	1.58972e-12	-1.03028	0.803883	0.162356
AT3G49130	0.554525	-0.501881	0.882244	-0.52346	0.563053	0.546218	0.978957	0.399989
AT3G49140	0.000779362	-0.372478	0.882244	0.0674244	0.000565238	-0.501374	0.950889	-0.0864282
AT3G49142	5.29451e-05	1.06917	0.996185	0.0127995	3.91824e-07	1.21819	0.970907	-0.128178
AT3G49150	#N/A	#N/A	#N/A	#N/A	#N/A	#N/A	#N/A	#N/A
AT3G49155	0.0452473	2.03916	0.772959	1.13616	0.660915	0.427588	0.970907	-0.59495
AT3G49160	0.420455	-0.155321	0.800721	0.171145	4.3324e-07	-0.890592	0.327737	0.50867
AT3G49170	0.000152419	0.591416	0.864078	0.104103	8.39635e-05	0.582155	0.997328	-0.0194422
AT3G49180	7.20415e-12	0.767211	0.882244	-0.0675704	7.44676e-08	0.666304	0.997328	0.00407709
AT3G49190	0.00134291	1.72632	0.814297	-0.647617	0.592242	0.355304	0.970907	-0.367135
AT3G49200	#N/A	#N/A	0.882244	-1.56176	#N/A	#N/A	0.970907	1.61378
AT3G49210	0	-2.65688	0.0368003	-0.502132	5.04899e-13	-1.66164	0.978957	-0.0636099
AT3G49220	0	1.74354	0.882244	-0.0630684	0	1.64442	0.970907	0.0546572
AT3G49230	0.114704	3.7819	0.921147	0.769748	0.35773	1.25224	0.978957	0.7687
AT3G49240	0.626242	0.083548	0.882244	0.0984625	0.477053	0.130689	0.741068	0.187813
AT3G49250	0.00363219	0.301349	0.948666	0.0342041	0.00170651	0.371376	0.997328	-0.0185006
AT3G49260	0	-1.86949	0.339096	0.192772	0	-1.83112	0.970907	-0.0673537
AT3G49270	0.00966713	5.85968	0.814297	-2.29715	0.0380085	4.79562	#N/A	#N/A
AT3G49290	0.918688	0.0138723	0.365001	0.200766	0.106919	-0.236144	0.978957	-0.0427997
AT3G49300	0.348547	0.957212	0.905236	0.567378	0.315137	-1.03923	0.970907	-0.594357
AT3G49305	#N/A	#N/A	#N/A	#N/A	#N/A	#N/A	#N/A	#N/A
AT3G49307	#N/A	#N/A	#N/A	#N/A	#N/A	#N/A	#N/A	#N/A
AT3G49310	0.342304	0.112981	0.686005	-0.144639	0.0139198	0.350294	0.993408	-0.023286
AT3G49320	0	1.28633	0.973433	-0.0343845	0	1.61839	0.970907	-0.134991
AT3G49330	0.0010714	-1.33493	0.996185	0.0230076	9.33797e-06	-1.83277	0.997709	0.00434663
AT3G49340	0.00769584	0.977772	0.0502859	-0.996186	1.18066e-15	2.27145	0.99561	0.0765203
AT3G49350	0.677157	-0.0614705	0.814297	-0.100432	0.0130291	0.359108	0.997328	-0.00398365
AT3G49360	5.00377e-13	-0.997869	0.904532	0.0623853	8.90781e-11	-0.94782	0.970907	-0.0953369
AT3G49370	0.627028	0.1052	0.153582	-0.396553	3.44285e-05	0.679066	0.970907	-0.105007
AT3G49380	1.95676e-06	2.7866	0.882244	-0.366732	0.000155533	1.83833	0.970907	0.557642
AT3G49390	0.688869	0.0458839	0.570201	-0.156673	0.000132407	0.481388	0.970907	-0.0824755
AT3G49400	0.0140286	0.442838	0.979753	0.0279365	0.00422714	0.551007	0.847357	-0.228695
AT3G49410	0	1.43175	0.855952	0.142888	0	1.35027	0.990171	0.055866
AT3G49420	4.04716e-10	0.931169	0.946439	0.0551473	1.05975e-05	0.75748	0.978957	-0.0774499
AT3G49430	0.0945547	0.209338	0.882244	0.0680979	0.142584	0.224928	0.970907	0.0995257
AT3G49440	#N/A	#N/A	#N/A	#N/A	#N/A	#N/A	#N/A	#N/A
AT3G49450	#N/A	#N/A	#N/A	#N/A	#N/A	#N/A	#N/A	#N/A
AT3G49460	#N/A	#N/A	#N/A	#N/A	#N/A	#N/A	#N/A	#N/A
AT3G49470	0.0369328	-0.258159	0.940401	0.0360772	0.000549683	-0.516009	0.978957	-0.0300959
AT3G49480	0.000149039	1.79923	0.996185	0.040807	0.127205	0.83027	0.970907	0.472388
AT3G49490	0.513915	0.0738401	0.7314	-0.118975	0.0993849	0.251168	0.997328	0.0104871
AT3G49500	3.8139e-10	0.754803	0.996185	0.00239214	7.87908e-09	0.872642	0.708391	-0.190768
AT3G49510	1.9746e-05	1.14689	0.803889	0.332378	0.000802623	0.899163	0.993408	-0.0838181
AT3G49520	0.414214	2.19424	#N/A	#N/A	0.549041	-1.75792	#N/A	#N/A
AT3G49530	0.0364684	0.302069	0.213796	-0.23998	0.000169536	0.464029	0.981022	0.0433076
AT3G49540	0.414214	2.19563	0.944326	-0.4504	0.748649	0.59954	0.970907	2.35122
AT3G49550	0.524042	0.128134	0.783394	-0.169624	0.46189	0.149292	0.970907	0.0977271
AT3G49551	0.532039	0.690676	0.996185	0.0373143	0.536207	0.666906	0.970907	-0.815485
AT3G49560	0.59853	-0.0588668	0.996185	-0.00477177	0.0308192	-0.336396	0.997328	0.0139772
AT3G49570	0.850534	0.0815192	0.962134	-0.0701918	0.93936	0.0306275	0.991566	0.079844
AT3G49580	3.81087e-07	-1.69738	0.86064	0.238778	0.00296589	-0.906577	0.996984	-0.062824
AT3G49590	0.0142717	0.261064	0.996185	0.00549016	8.05972e-05	0.478926	0.990421	-0.0350714
AT3G49600	0.000122623	0.380827	0.514275	0.121738	0.000820499	0.464731	0.970907	-0.0717472
AT3G49601	6.68906e-07	0.472551	0.738885	0.117523	0.000945945	0.442573	0.970907	-0.0427175
AT3G49610	#N/A	#N/A	0.925096	-0.704197	0.94204	-0.131651	#N/A	#N/A
AT3G49620	0	-2.95513	0.370786	-0.415099	0.0500764	-0.788723	0.970907	0.324379
AT3G49630	#N/A	#N/A	#N/A	#N/A	#N/A	#N/A	0.970907	-1.55617
AT3G49640	0.271795	0.146975	0.883802	0.0700766	0.904979	-0.0215441	0.976492	0.066413
AT3G49645	0.000148571	0.503086	0.882244	-0.0736972	0.291081	0.178485	0.997328	-0.00378012
AT3G49650	0.000103108	-0.581621	0.315535	0.227665	0.0017001	-0.51605	0.978957	-0.0508391
AT3G49660	2.33489e-14	0.89393	0.996185	-0.00350788	6.61687e-09	0.822494	0.993408	-0.0351928
AT3G49668	#N/A	#N/A	#N/A	#N/A	#N/A	#N/A	#N/A	#N/A
AT3G49670	0	-1.07476	0.64496	0.135127	9.9136e-11	-0.988645	0.970907	0.0883335
AT3G49680	3.39529e-09	-0.544145	0.468301	0.164339	2.56757e-09	-0.799073	0.939605	0.133465
AT3G49690	0.140848	-0.905128	0.921147	-0.220329	0.768307	-0.16919	0.970907	-0.355868
AT3G49700	#N/A	#N/A	#N/A	#N/A	#N/A	#N/A	#N/A	#N/A
AT3G49710	1.59725e-06	0.726059	0.882244	-0.121698	4.93952e-11	0.881159	0.970907	-0.0959207
AT3G49720	0.791319	-0.0374407	0.975185	0.0179531	0.0601532	-0.281664	0.67423	0.186518
AT3G49725	0.000237187	0.412926	0.632506	-0.170532	8.64192e-10	0.83548	0.997328	-0.00441144
AT3G49730	0	0.910398	0.882244	0.0769831	1.28652e-10	0.841936	0.970472	-0.137426
AT3G49740	#N/A	#N/A	#N/A	#N/A	#N/A	#N/A	#N/A	#N/A
AT3G49744	#N/A	#N/A	#N/A	#N/A	#N/A	#N/A	#N/A	#N/A
AT3G49750	1.36914e-07	-1.19186	0.882244	0.144844	2.96677e-12	-1.695	0.978957	-0.0762682
AT3G49760	#N/A	#N/A	#N/A	#N/A	0.361326	-2.48911	0.98926	-0.453049
AT3G49770	#N/A	#N/A	0.882244	-1.56176	#N/A	#N/A	#N/A	#N/A
AT3G49780	5.56472e-08	-1.11038	0.0412716	-0.332616	1.78289e-05	-0.902081	0.0642962	0.371761
AT3G49790	0	-1.85649	0.150667	0.286985	0	-2.26365	0.939605	-0.215954
AT3G49796	0.364255	-2.45424	0.882244	-1.56176	#N/A	#N/A	#N/A	#N/A
AT3G49800	5.08278e-05	0.402136	0.882244	-0.0670406	0.0124109	0.341267	0.999596	0.000226219
AT3G49810	5.27737e-05	-0.546112	0.507523	0.186569	0.0069675	-0.365893	0.939605	-0.162868
AT3G49820	0.219621	-1.38825	0.913582	-0.49362	0.590588	-0.568605	0.97452	0.563458
AT3G49830	0.361909	0.631508	0.727352	1.91106	0.194414	1.4596	0.970907	0.649888
AT3G49840	0.192497	0.245288	0.920746	0.083362	0.292254	0.192569	0.978957	-0.0750175
AT3G49845	0.638645	-0.851654	0.646967	1.47731	0.945309	-0.14331	0.970907	-1.55614
AT3G49850	0.854537	0.0255828	0.882244	-0.0700457	0.34919	-0.137846	0.989903	-0.0374453
AT3G49860	0.0688358	-0.831253	0.882244	0.35971	0.0112447	-1.19732	0.987944	0.157201
AT3G49870	3.53641e-05	-0.522359	0.939975	0.0382344	0.00135728	-0.477004	0.970907	-0.0476973
AT3G49880	0.956332	-0.00917099	0.996185	-0.00578651	0.0558414	0.306721	0.993408	-0.0297242
AT3G49890	0.0330839	0.363261	0.947151	-0.0447857	0.143134	0.247476	0.985502	-0.0475113
AT3G49900	1.80452e-09	-0.909398	0.975796	-0.0219197	4.78445e-07	-0.764	0.997328	0.00249519
AT3G49910	0.187338	0.16074	0.994044	-0.0102148	0.57721	-0.0967295	0.970907	-0.0775107
AT3G49920	0.168025	0.299782	0.996185	0.0179836	0.508573	-0.177569	0.978957	-0.112801
AT3G49925	#N/A	#N/A	#N/A	#N/A	#N/A	#N/A	#N/A	#N/A
AT3G49930	5.62571e-07	-2.83814	0.814297	-0.406306	0.000565693	-1.01229	0.970907	0.206315
AT3G49940	0.000472112	-0.442743	0.342931	0.203676	0.534854	-0.103167	0.204416	-0.294711
AT3G49950	0.174926	-0.41411	0.998154	-0.00202478	0.0171244	-0.709988	0.978957	0.11067
AT3G49960	0.588516	-0.229162	0.882244	0.207597	0.0152856	-0.959641	0.893829	0.503824
AT3G49970	0.00120456	-1.23851	0.845961	0.270407	0.000150205	-1.58266	0.970907	0.30845
AT3G49980	0.975705	-0.0208151	0.882244	0.44504	0.09662	1.56748	0.997029	0.175575
AT3G49990	8.30594e-08	0.505901	0.936888	0.0386946	0.0242141	0.311296	0.970907	0.0605855
AT3G50000	0.522876	0.072236	0.880373	-0.0767839	0.404287	0.128177	0.978957	-0.0362128
AT3G50010	0.00887981	0.864434	0.265533	0.837746	0.391549	-0.332066	0.997328	0.056483
AT3G50020	#N/A	#N/A	#N/A	#N/A	#N/A	#N/A	#N/A	#N/A
AT3G50030	0.700403	-0.596525	0.814297	2.3468	0.631884	-0.874507	0.94742	3.19537
AT3G50040	7.17509e-05	0.782999	0.996185	0.00832995	7.32096e-11	1.20861	0.970907	0.203563
AT3G50050	0.870176	0.0296496	0.996185	-0.00642979	0.756463	0.0538739	0.988932	-0.0429933
AT3G50060	0	-2.05236	0.882244	0.0762214	0	-1.6906	0.976492	-0.0700243
AT3G50070	0	-1.37708	0.882244	-0.0757695	9.93267e-15	-1.1093	0.970907	-0.129803
AT3G50080	0.612758	0.0652136	0.418519	0.21001	0.959508	-0.00822678	0.892684	-0.178882
AT3G50090	#N/A	#N/A	#N/A	#N/A	#N/A	#N/A	#N/A	#N/A
AT3G50100	0.808457	0.047012	0.714033	0.204756	0.396827	-0.156068	0.978957	0.066926
AT3G50110	5.15342e-05	0.451717	0.9793	0.0189716	0.00118351	0.461754	0.997328	-0.00342561
AT3G50120	0.0529491	-1.18922	0.763004	0.982217	2.4943e-10	-2.49495	0.892684	-0.431342
AT3G50123	#N/A	#N/A	#N/A	#N/A	#N/A	#N/A	#N/A	#N/A
AT3G50130	0.804947	-0.181693	0.941311	-0.197354	0.0362433	-1.4566	0.978957	0.251127
AT3G50140	0	-4.37645	0.921147	-0.111692	3.41368e-15	-2.87811	0.970907	-0.180385
AT3G50150	#N/A	#N/A	#N/A	#N/A	#N/A	#N/A	#N/A	#N/A
AT3G50160	0.364255	-2.44984	0.882244	-0.812577	0.945309	-0.143319	0.970907	1.25429
AT3G50170	4.09566e-15	-2.72819	0.715208	-0.328676	8.20525e-10	-2.88519	0.997328	-0.0246356
AT3G50180	#N/A	#N/A	#N/A	#N/A	#N/A	#N/A	#N/A	#N/A
AT3G50190	7.16553e-05	-4.16166	0.884442	-0.271471	0.000776881	-2.83248	0.970907	-0.458942
AT3G50200	0.0151834	-1.41478	0.784444	-0.557442	0.0026092	-1.87327	0.970907	-0.517516
AT3G50210	0.187201	-0.196704	0.882244	-0.0978416	0.463618	-0.120673	0.94144	-0.153824
AT3G50220	0.00676355	-0.765544	0.882244	-0.18241	0.000229932	-1.06568	0.970907	0.207627
AT3G50230	0.272664	-0.614872	0.976343	-0.102335	0.0123947	-1.21034	0.978957	0.211379
AT3G50240	0	-1.62582	0.882244	0.0666263	2.65471e-14	-1.0853	0.997328	-0.0146609
AT3G50250	0.555797	-1.71546	0.882244	1.60825	#N/A	#N/A	#N/A	#N/A
AT3G50260	0.0134672	-0.677312	0.492902	-0.414592	0.0637431	-0.476502	0.381451	0.439785
AT3G50270	0	-2.19072	0.864078	0.0863364	0	-2.12809	0.997328	-0.00762084
AT3G50280	0.0146801	-0.761079	0.00824233	-0.919916	0.0368302	-0.783145	0.249398	0.706047
AT3G50290	0.000818836	3.60142	0.814297	-2.29714	0.177961	3.2983	0.997328	0.0312378
AT3G50300	0.000637907	-2.38288	0.908676	0.295723	0.00794422	-2.08604	0.970907	0.362833
AT3G50310	5.61167e-07	-2.55959	0.494229	0.483402	7.25119e-06	-1.86199	0.940779	-0.457525
AT3G50320	#N/A	#N/A	#N/A	#N/A	#N/A	#N/A	#N/A	#N/A
AT3G50330	0.555797	-1.71546	0.925096	-0.704177	0.179467	3.29826	0.970907	1.61379
AT3G50340	0.386671	0.127587	0.00251972	0.410658	0.793184	-0.0463609	0.970907	0.0694346
AT3G50350	8.22609e-06	-0.898846	0.515361	0.219927	1.64873e-08	-1.32741	0.978454	0.0790386
AT3G50360	0.898344	0.015704	0.882244	0.0627933	0.42668	-0.118491	0.997328	0.00446176
AT3G50370	0.237969	0.185397	0.92218	-0.0670027	0.0907472	0.355597	0.992191	0.0294688
AT3G50373	#N/A	#N/A	#N/A	#N/A	#N/A	#N/A	#N/A	#N/A
AT3G50380	0.390937	-0.146319	0.945925	0.0411462	0.491143	-0.154809	0.970907	-0.0610055
AT3G50390	0.172914	-0.52297	0.797464	0.408616	0.0113376	-1.10326	0.970907	-0.310834
AT3G50400	0.988309	0.00833186	0.763715	-0.758375	0.302317	-0.84765	0.997328	-0.0776634
AT3G50410	0	1.95939	0.97554	0.0327985	0	1.62586	0.970907	-0.115509
AT3G50420	1.4111e-06	1.14879	0.957273	-0.0705892	4.10415e-09	1.20384	0.970907	-0.141693
AT3G50430	0.00180141	0.491163	0.800001	0.132534	0.00251376	0.499835	0.981022	0.0504223
AT3G50440	0	-2.95458	0.925096	0.0480497	0	-3.37409	0.970907	-0.0730556
AT3G50450	0.039192	-2.05537	0.829296	-0.558906	0.0078017	-3.83337	0.892684	0.872898
AT3G50460	0.67739	0.548404	0.921147	0.484698	0.402014	-1.01694	0.997087	-0.208006
AT3G50470	0.000159066	-0.799794	0.296966	-0.321342	0.0109673	-0.514346	0.79339	-0.26479
AT3G50480	0.00144148	-0.6057	5.62899e-05	-0.752627	0.0528712	-0.335839	0.960711	-0.26478
AT3G50500	0	-0.868457	0.996185	-0.00275602	1.6804e-09	-0.835178	0.990171	0.0326591
AT3G50505	#N/A	#N/A	#N/A	#N/A	#N/A	#N/A	#N/A	#N/A
AT3G50510	0.0490179	-1.79512	0.844255	0.729476	0.0963443	-1.46292	0.970907	0.589697
AT3G50520	0.246997	-0.152065	0.996185	-0.00615772	0.753062	-0.052104	0.997328	0.00576759
AT3G50530	0	-1.05113	0.882244	0.0729412	3.64725e-13	-0.882481	0.98926	-0.0259962
AT3G50540	#N/A	#N/A	#N/A	#N/A	#N/A	#N/A	#N/A	#N/A
AT3G50550	0.748757	0.0540867	0.913517	-0.0659529	0.931633	0.0179135	0.998679	0.0010033
AT3G50560	8.45758e-16	-2.60504	0.956814	0.0517946	2.30857e-13	-2.87758	0.970907	0.260853
AT3G50570	4.08746e-13	-2.54534	0.873751	0.179048	2.4214e-09	-1.7746	0.978957	-0.107253
AT3G50580	0.555797	-1.71546	0.814297	2.34679	0.549041	-1.75792	#N/A	#N/A
AT3G50590	0.23883	0.176124	0.779261	-0.10519	0.106134	0.314013	0.993408	0.0281769
AT3G50610	0.0406171	-4.87236	0.921214	-0.607636	0.428905	-1.35748	0.970907	0.463943
AT3G50620	0.0129125	-0.424555	0.996185	-0.00285178	0.331913	-0.180363	0.977091	-0.0749072
AT3G50630	0	-1.68806	0.925096	-0.0550192	3.85098e-13	-1.56192	0.978957	0.0658033
AT3G50640	0.609011	1.45468	#N/A	#N/A	0.748649	0.5995	0.970907	-1.10489
AT3G50650	0	-1.66435	0.977437	-0.0211952	2.56647e-08	-0.876327	0.978957	-0.0533184
AT3G50660	0	-2.38183	0.882244	0.0835481	0	-1.7671	0.997328	0.02453
AT3G50665	#N/A	#N/A	#N/A	#N/A	#N/A	#N/A	#N/A	#N/A
AT3G50670	4.83013e-10	0.573335	0.925096	0.0425465	0.00169472	0.467396	0.997328	-0.018038
AT3G50685	1.50032e-14	-0.978335	0.124225	0.244225	1.84695e-13	-1.23123	0.970907	0.099457
AT3G50690	0.012604	-0.256136	0.677073	0.135183	0.0561539	-0.268526	0.981202	0.0289109
AT3G50700	0	-2.44372	0.434602	0.194785	0	-2.13936	0.75424	-0.181271
AT3G50710	0.527137	1.10875	0.882244	-1.56177	0.748649	0.599506	0.997328	0.031215
AT3G50720	#N/A	#N/A	0.814297	2.34681	#N/A	#N/A	#N/A	#N/A
AT3G50730	0.609011	1.45472	#N/A	#N/A	#N/A	#N/A	#N/A	#N/A
AT3G50740	0	-3.5425	0.838243	-0.0908102	0	-3.18403	0.997328	-0.00303946
AT3G50750	0	-3.27055	0.945134	0.0357804	0	-2.36951	0.997328	-0.00676881
AT3G50760	0.24108	0.206622	0.187974	-0.285186	1.05337e-08	0.872347	0.970907	0.150789
AT3G50770	1.14874e-07	-1.07111	0.970404	-0.0387129	0.637534	0.0891614	0.970472	0.155328
AT3G50780	1.78921e-05	-0.478634	0.879702	0.0856738	0.0027417	-0.389443	0.970907	-0.0573945
AT3G50790	0.67478	-0.0468516	0.824737	0.0910612	0.107994	-0.230785	0.970907	-0.072582
AT3G50800	0.000602721	-0.953983	0.923198	-0.11013	0.0789628	-0.531408	0.970907	0.234883
AT3G50808	#N/A	#N/A	#N/A	#N/A	#N/A	#N/A	#N/A	#N/A
AT3G50810	0.348088	0.280529	0.369447	-0.45212	0.960066	-0.0160454	0.978957	-0.156126
AT3G50820	1.19719e-12	-0.637479	0.882244	0.0832737	1.7281e-11	-0.952954	0.993408	0.0279344
AT3G50825	#N/A	#N/A	#N/A	#N/A	#N/A	#N/A	#N/A	#N/A
AT3G50830	2.10242e-07	-0.692848	0.945937	-0.0344635	1.19828e-06	-0.69146	0.997328	-0.0166668
AT3G50835	#N/A	#N/A	#N/A	#N/A	#N/A	#N/A	#N/A	#N/A
AT3G50840	0	-1.75988	0.023398	0.388002	1.11286e-13	-1.20308	0.819979	-0.196267
AT3G50845	3.25688e-08	-1.20834	0.884528	0.137459	1.16087e-05	-1.17082	0.971066	0.120518
AT3G50850	0.502259	-0.239847	0.75599	-0.348822	0.529501	0.276195	0.978957	0.149724
AT3G50860	0.726511	-0.06826	0.970637	-0.0258698	0.933284	0.0175798	0.970907	0.0865282
AT3G50870	0.00109262	-0.985521	0.451689	0.445141	9.86245e-07	-1.3161	0.976492	-0.123668
AT3G50880	2.13029e-09	0.623803	0.955851	0.0306197	0.000452255	0.493798	0.997328	0.00653759
AT3G50890	1.57502e-13	-1.74952	0.686481	0.215025	0	-2.49635	0.642259	-0.278043
AT3G50895	#N/A	#N/A	#N/A	#N/A	#N/A	#N/A	#N/A	#N/A
AT3G50900	0	-1.68307	0.882244	-0.120375	7.86652e-10	-1.16685	0.978957	-0.0656573
AT3G50910	1.05919e-09	0.604646	0.990291	-0.0130311	1.70275e-13	0.976031	0.898334	0.160351
AT3G50920	1.60473e-05	-0.562304	0.0044575	-0.402363	0.00366246	-0.424107	0.970907	-0.0772718
AT3G50925	#N/A	#N/A	#N/A	#N/A	#N/A	#N/A	#N/A	#N/A
AT3G50930	1.6676e-15	1.16647	0.00136768	-0.575055	0	1.38224	0.591873	0.213113
AT3G50940	1.14779e-06	2.6285	0.834445	-0.594725	0.0184669	1.09651	0.970907	0.433931
AT3G50950	0.634986	-0.0760093	0.103487	-0.24796	0.000178341	0.538634	0.970907	-0.101858
AT3G50960	0.502807	-0.167856	0.808812	0.196228	0.106659	-0.37697	0.978957	-0.0722307
AT3G50970	5.92476e-14	1.74604	0.882244	-0.166696	0	2.75289	0.970907	0.250675
AT3G50980	0.609011	1.45473	#N/A	#N/A	0.94204	-0.131689	0.970907	1.61377
AT3G50990	#N/A	#N/A	#N/A	#N/A	#N/A	#N/A	0.970907	1.617
AT3G51000	0.000511215	-0.347465	0.142556	-0.244437	0.8639	-0.0304791	0.978957	0.0469724
AT3G51010	0.0280639	0.275792	0.882244	-0.0762284	0.00438678	0.418824	0.978957	-0.0394725
AT3G51020	0.124071	-3.81876	0.925677	-0.70419	0.704536	-0.487892	0.978957	0.768697
AT3G51030	0.00629243	-0.77787	0.946464	0.0818561	0.000111749	-1.10882	0.9967	-0.0507848
AT3G51040	0.788614	-0.0398761	0.988328	-0.0153039	0.349979	-0.154351	0.997328	0.00825271
AT3G51050	9.63555e-07	0.466924	0.636048	-0.140628	2.66646e-05	0.564053	0.970907	0.0544331
AT3G51060	2.72518e-10	-1.88741	0.996185	-0.019909	1.45182e-09	-1.70759	0.970907	0.182334
AT3G51070	0.609011	-0.104166	0.632506	0.250772	0.208875	-0.249912	0.990332	-0.0504884
AT3G51075	#N/A	#N/A	#N/A	#N/A	#N/A	#N/A	#N/A	#N/A
AT3G51080	0	-1.70737	0.94695	0.0388477	0	-1.65655	0.997328	-0.0238146
AT3G51090	3.99496e-11	1.09583	0.952087	0.0391922	0.000564213	0.573608	0.994844	0.0325186
AT3G51100	0	1.3497	0.882244	-0.0658836	3.39149e-11	0.940858	0.976492	-0.0448728
AT3G51110	0.711206	-0.0627895	0.827933	0.109793	0.639473	-0.0839159	0.979586	-0.0519965
AT3G51120	0.508452	0.0922674	0.96235	-0.0303232	0.016439	0.449659	0.978957	0.0457346
AT3G51130	0.257627	-0.155224	0.877192	-0.0823289	0.213861	0.165125	0.997328	0.00570293
AT3G51135	#N/A	#N/A	#N/A	#N/A	#N/A	#N/A	#N/A	#N/A
AT3G51140	0	0.750565	0.976928	-0.0166947	0.000136167	0.532156	0.917128	-0.0958755
AT3G51150	0	0.846749	0.134074	0.259555	0.141236	0.203957	0.997959	-0.00138843
AT3G51160	0.0160156	-0.241949	0.790272	-0.104828	0.120108	-0.216859	0.845649	0.112169
AT3G51171	0.174926	3.33396	0.753304	-2.7887	0.319101	2.64045	#N/A	#N/A
AT3G51180	0	1.75467	0.758735	0.207526	0	1.64601	0.978957	0.072591
AT3G51190	3.17066e-13	5.98317	0.921147	0.769771	4.74828e-07	6.33618	0.939605	2.14401
AT3G51200	#N/A	#N/A	0.996185	0.0311803	#N/A	#N/A	#N/A	#N/A
AT3G51210	#N/A	#N/A	#N/A	#N/A	#N/A	#N/A	#N/A	#N/A
AT3G51220	0.0673182	-0.494586	0.953328	-0.0663086	1.7337e-07	-1.2513	0.970907	0.147327
AT3G51230	0.0477388	-0.41651	0.994075	-0.0170833	1.50829e-05	-0.794963	0.981022	-0.0592155
AT3G51238	#N/A	#N/A	#N/A	#N/A	#N/A	#N/A	#N/A	#N/A
AT3G51240	4.4018e-10	-1.0655	0.496031	-0.174714	1.97553e-07	-0.897314	0.939605	0.205994
AT3G51250	0.183857	-0.144571	0.996185	-0.0086464	0.542653	0.101448	0.997328	-0.00614558
AT3G51260	0.160662	0.198703	0.582115	-0.146899	0.0368543	0.29838	0.970907	-0.0965373
AT3G51265	#N/A	#N/A	#N/A	#N/A	#N/A	#N/A	#N/A	#N/A
AT3G51270	8.34151e-07	0.467342	0.918978	0.0487724	0.0551878	0.262874	0.997328	0.0146336
AT3G51280	0.257068	-0.19631	0.933673	-0.0456511	1.56705e-05	-0.574583	0.70688	-0.153188
AT3G51290	0.00216801	-0.506782	0.865286	0.100925	1.89164e-11	-1.0118	0.978957	-0.0609657
AT3G51300	0.124529	0.550788	0.892815	-0.191225	0.0662781	0.599883	0.106488	-0.973322
AT3G51310	0.873872	0.0187437	0.814297	-0.0975956	0.350334	0.148364	0.96864	-0.0863524
AT3G51320	0.262075	0.186001	0.816041	-0.120192	0.00935908	0.433781	0.970907	-0.100208
AT3G51325	0.409062	-0.585953	0.929625	0.227038	0.893311	-0.110342	0.978957	0.27956
AT3G51330	0.100707	-0.329282	0	-0.953178	0.10558	0.299837	0.978957	0.0925139
AT3G51340	0.00017614	-0.634896	0.938371	-0.0494724	0.110518	-0.273659	0.997328	-0.0226658
AT3G51350	0.482078	0.237773	0.245203	-0.638153	0.0279942	0.59855	0.97452	0.164336
AT3G51360	0.619841	0.520749	0.686005	1.09218	0.620792	-0.50717	0.970907	0.725032
AT3G51370	0.279127	-0.126505	0.92189	-0.0452742	0.591044	0.0893197	0.993408	0.0282391
AT3G51375	#N/A	#N/A	#N/A	#N/A	#N/A	#N/A	#N/A	#N/A
AT3G51380	0.00345178	-1.20142	0.996185	0.0352513	0.0222634	-0.933838	0.993408	0.0963028
AT3G51390	0.967845	-0.00667854	0.882244	0.0851604	0.396027	0.127593	0.98926	0.0384172
AT3G51400	0.0206853	-1.00418	0.683642	0.534259	2.37841e-07	-1.29382	0.997328	-0.0357627
AT3G51410	0.555797	-1.71547	0.925096	-0.704203	0.549041	-1.75792	0.970907	1.61699
AT3G51420	0	-0.897013	0.532241	0.156483	0	-1.14456	0.713932	0.12671
AT3G51430	0.000471324	-0.553045	1.11073e-06	-0.570321	3.93711e-06	0.620656	0.997328	0.0202207
AT3G51440	0.00054753	-0.686076	2.3197e-08	-1.02837	0.356039	0.179505	0.970907	0.143937
AT3G51450	0.994949	0.00152925	0.004488	-0.817198	0.239776	0.209232	0.000236454	0.634559
AT3G51460	0.339865	0.106179	0.99587	-0.0100082	0.400396	0.128389	0.997328	-0.00139687
AT3G51470	0.668557	0.0742867	0.924107	0.076187	0.707012	-0.067296	0.970907	-0.139581
AT3G51480	0.761067	-0.0544208	0.785034	0.127081	0.526147	-0.124693	0.997328	-0.0200852
AT3G51490	2.87352e-05	1.26475	0.940741	0.152832	1.81465e-05	1.59595	0.970907	-0.222969
AT3G51500	0.50169	-0.106917	0.98675	-0.0162538	0.230447	-0.197736	0.997328	-0.0204575
AT3G51510	0.302489	0.146632	0.406994	0.177429	0.911887	0.0211433	0.970907	0.0707844
AT3G51520	0.85594	0.0279493	0.778035	0.119214	0.927398	-0.0162732	0.822565	0.139648
AT3G51530	0	1.25965	0.953708	-0.0355586	2.88707e-13	1.08617	0.997328	-0.0217485
AT3G51540	0.145573	-0.698375	0.814297	-0.439852	0.97912	-0.0146004	0.978957	-0.273517
AT3G51550	0.735785	-0.0494735	0.921147	-0.0464687	0.257186	0.190503	0.970907	0.0684701
AT3G51560	0.137009	2.20985	#N/A	#N/A	0.536105	1.08748	0.970907	-2.29262
AT3G51570	8.90881e-05	2.73295	0.882244	-0.812698	0.0078218	3.64275	0.970907	-1.19045
AT3G51580	0	0.887615	0.806469	-0.107596	2.37178e-11	0.882601	0.970907	0.0867797
AT3G51590	0.364255	-2.44978	0.882244	0.883414	#N/A	#N/A	0.98926	-0.453053
AT3G51600	0	-1.71082	0.882244	0.0583187	0	-2.01749	0.981745	0.0371269
AT3G51610	0.10624	0.198629	0.922419	0.0503424	0.276408	0.166632	0.970907	-0.0952196
AT3G51620	2.32678e-05	0.418325	0.921147	0.0485763	6.54405e-06	0.663074	0.970907	-0.0659323
AT3G51630	0.0333298	0.215221	0.904532	0.0534516	0.103822	0.245001	0.978957	-0.0322813
AT3G51640	0	0.853358	0.979957	0.0166582	2.30965e-15	1.0354	0.990823	-0.0245225
AT3G51642	0.952963	-0.117272	0.882244	-1.56176	0.361326	-2.48912	0.997328	0.0322084
AT3G51644	#N/A	#N/A	#N/A	#N/A	#N/A	#N/A	#N/A	#N/A
AT3G51650	4.59432e-14	0.736385	0.66517	0.141688	4.23742e-08	0.710814	0.996393	0.0182253
AT3G51660	0	-1.65031	0.959679	-0.0334381	0	-2.19486	0.970907	-0.0684892
AT3G51670	0	-1.10205	0.996185	0.00356161	1.20519e-08	-0.799412	0.978957	0.0332921
AT3G51680	0.2347	3.04831	0.814297	-2.29716	#N/A	#N/A	0.970907	-2.29262
AT3G51690	0.364255	-2.4498	0.996185	0.034333	#N/A	#N/A	0.970907	1.61378
AT3G51700	#N/A	#N/A	#N/A	#N/A	#N/A	#N/A	#N/A	#N/A
AT3G51710	4.30169e-08	-1.88658	0.964319	-0.0666988	1.60411e-06	-1.63363	0.997328	0.0247184
AT3G51720	0.0261034	-0.297866	0.894715	0.0611514	1.14558e-05	-0.621837	0.970907	-0.120855
AT3G51730	0.152705	-0.185559	0.802999	-0.0997584	0.0475291	-0.293201	0.993408	-0.0279677
AT3G51740	0.529888	-0.0847389	0.888525	0.0622631	0.0374467	-0.310909	0.96864	-0.125329
AT3G51750	0.0441711	-0.333769	0.342144	0.292105	0.781155	0.0613833	0.970907	0.100689
AT3G51760	0.000306015	-0.756008	0.935572	0.0673323	0.0121089	-0.501779	0.934124	0.232409
AT3G51770	0.0772558	0.188641	0.957273	0.0275839	0.0360902	0.312833	0.981022	-0.0298381
AT3G51780	9.63524e-10	0.599681	0.970045	-0.0216626	0.00361099	0.392697	0.970942	0.047624
AT3G51790	3.87941e-05	0.459054	0.882244	-0.080408	5.19753e-05	0.546628	0.970472	0.143271
AT3G51800	3.18574e-08	0.505589	0.996655	-0.00136707	0.000206816	0.504292	0.970907	0.0699681
AT3G51810	0.609011	1.45473	#N/A	#N/A	#N/A	#N/A	0.970907	1.61378
AT3G51820	0.555797	0.0645207	0.991237	0.0115562	0.805917	-0.0402767	0.997328	0.00873853
AT3G51830	9.45322e-08	-0.638267	0.62309	0.152142	6.62317e-06	-0.620325	0.970907	-0.0465538
AT3G51840	1.77535e-08	-0.520958	0.949684	0.0302609	3.13839e-08	-0.749423	0.939068	-0.134632
AT3G51850	0.194858	0.136747	0.939458	-0.0375216	0.106883	0.24631	0.997328	0.00226199
AT3G51860	0	-1.31661	1.63022e-09	-0.964006	0.266301	-0.223798	0.997328	-0.0143215
AT3G51870	0.114015	-0.164261	0.625724	0.141727	2.82867e-09	-0.780852	0.970907	0.0596053
AT3G51880	0.0437067	-0.242533	0.494229	0.162955	0.548241	-0.0993631	0.970907	-0.0515337
AT3G51890	0.196658	0.238815	0.0138504	-0.355304	8.1352e-11	0.974378	0.997328	-0.0295778
AT3G51895	0	1.27873	0.786085	0.140182	0	1.26845	0.664497	0.203487
AT3G51910	2.82032e-06	-1.75735	0.882244	0.160858	8.53412e-12	-3.68251	0.970907	-0.204282
AT3G51920	2.9187e-11	-0.872647	0.00552233	-0.348839	0.00905224	-0.394126	0.970907	-0.0927237
AT3G51930	0.952779	0.013972	0.884886	0.100633	0.00702746	-0.548023	0.98926	0.0548131
AT3G51940	0.336074	-0.197467	0.959504	0.0456106	0.972056	0.00700786	0.993408	-0.0382339
AT3G51950	0	-1.86831	0.839848	0.0848114	0	-1.5042	0.996393	-0.0226458
AT3G51960	1.41123e-10	-1.75368	0.938637	-0.0842394	0	-2.12379	0.982145	0.0669408
AT3G51970	0.0567096	0.476072	0.899978	-0.135625	0.945309	0.0204149	0.985087	-0.0979137
AT3G51980	6.45088e-05	-0.534866	0.0047144	-0.393924	0.0197385	-0.355378	0.762218	0.243879
AT3G51990	0.130702	-0.262189	0.962615	0.0329553	0.465855	-0.135419	0.997328	0.0180913
AT3G52000	#N/A	#N/A	#N/A	#N/A	0.549041	-1.75792	0.970907	1.61378
AT3G52010	0.414214	-1.00161	0.882244	-0.655788	0.483995	-0.667398	0.997328	0.0330804
AT3G52020	#N/A	#N/A	0.882244	-1.56177	#N/A	#N/A	#N/A	#N/A
AT3G52030	0.364255	0.117409	0.821453	-0.100959	0.162649	0.191541	0.993697	-0.0287021
AT3G52040	1.05819e-05	0.613124	0.949759	0.0348703	0.000205125	0.522626	0.997328	-0.0160805
AT3G52050	0.00046367	0.360246	0.882244	0.0778881	0.000264406	0.454683	0.978957	-0.0477289
AT3G52060	0	-1.43349	0.996185	-0.00678376	7.04082e-14	-0.977356	0.783919	-0.123761
AT3G52070	0.282122	-0.202822	0.0552288	0.486243	0.000922855	-0.608435	0.885248	0.198041
AT3G52072	#N/A	#N/A	#N/A	#N/A	#N/A	#N/A	#N/A	#N/A
AT3G52075	0.414214	2.19428	0.880373	-1.18894	0.291081	-1.71866	0.970472	2.83687
AT3G52080	0.152805	3.59548	#N/A	#N/A	0.53581	1.08743	0.997328	0.0312457
AT3G52090	0.0524488	0.223016	0.902928	-0.054133	0.142492	0.243328	0.996984	0.0153961
AT3G52100	0.114106	0.178403	0.965239	0.0250901	0.64254	0.0718862	0.997328	0.0119709
AT3G52105	0.633167	-0.0860998	0.627226	0.214723	0.423366	-0.169838	0.978957	0.0721989
AT3G52110	0.822796	-0.0352136	0.944326	-0.0427377	0.00817697	-0.382733	0.238355	-0.279463
AT3G52115	9.55526e-11	1.11474	0.86033	0.179544	6.97748e-12	1.21646	0.996926	0.0386752
AT3G52120	4.41298e-11	0.615799	0.856687	-0.0836759	1.41075e-08	0.780096	0.997328	-0.00189745
AT3G52130	0.184898	1.01598	0.955597	-0.213468	0.0440034	2.13602	0.997328	0.0309269
AT3G52140	5.17812e-06	0.544858	0.882244	0.0582408	0.00535751	0.488699	0.997328	0.0169585
AT3G52150	0.255078	-0.138449	0.793909	0.0993741	0.000138869	-0.538354	0.970907	-0.101931
AT3G52155	0.952963	-0.0072571	0.97554	-0.0186492	0.500337	-0.106734	0.970907	-0.0708257
AT3G52160	0	3.72024	0.939458	-0.303324	7.43748e-14	3.79953	0.970907	-0.703936
AT3G52170	0.842626	-0.0283943	0.494736	0.17291	0.797497	-0.045465	0.970472	-0.0881912
AT3G52180	8.19501e-10	-0.731107	0.882244	0.0745675	0.120389	-0.224054	0.970907	0.100726
AT3G52190	0.0469263	0.293819	0.531033	-0.208815	1.55858e-05	0.579454	0.997328	0.00774516
AT3G52200	0.0934863	0.171446	0.806956	-0.100004	0.00574702	0.396271	0.970907	-0.05898
AT3G52210	0.000861852	0.359252	0.953708	0.0316101	0.00552175	0.361805	0.970907	-0.125914
AT3G52220	0.02528	0.274071	0.962134	0.0242412	0.204658	0.205415	0.978957	-0.0313742
AT3G52230	0.760667	0.0444868	0.698399	0.122678	0.483575	-0.126184	0.970907	0.0699218
AT3G52240	0.725794	0.0412001	0.957377	0.0274019	3.15683e-06	0.594911	0.982145	0.0294104
AT3G52250	0.931384	0.0150879	0.882244	0.0923643	0.247369	0.222483	0.993206	0.0212242
AT3G52260	0.0507484	0.305777	0.959504	-0.0374413	0.35278	0.156163	0.978957	0.0582511
AT3G52270	0.826449	0.127437	0.645349	-0.734779	0.450657	0.43522	0.970472	0.653172
AT3G52280	0.0185743	-0.25701	0.957273	-0.0282824	0.532421	-0.099284	0.96864	-0.102455
AT3G52285	#N/A	#N/A	#N/A	#N/A	#N/A	#N/A	#N/A	#N/A
AT3G52290	4.09566e-15	-1.00156	0.307624	0.223099	0.000398634	-0.541065	0.997328	-0.00705679
AT3G52300	0.218953	0.184653	0.913882	-0.0488182	0.675927	0.073832	0.996041	-0.0228527
AT3G52310	0.00516991	-0.886138	0.928157	-0.116286	0.0186076	-0.757139	0.771421	0.343338
AT3G52320	#N/A	#N/A	#N/A	#N/A	#N/A	#N/A	#N/A	#N/A
AT3G52330	#N/A	#N/A	#N/A	#N/A	#N/A	#N/A	#N/A	#N/A
AT3G52340	0	-1.10285	0.720542	0.0871904	0.279373	-0.148181	0.970907	-0.0644051
AT3G52345	#N/A	#N/A	#N/A	#N/A	#N/A	#N/A	#N/A	#N/A
AT3G52350	0.436121	-1.33599	0.882244	-1.56177	#N/A	#N/A	#N/A	#N/A
AT3G52360	0	-2.30906	0.454575	0.241462	1.21288e-12	-1.22592	0.988009	-0.0450831
AT3G52370	0	-1.56324	0.47608	0.178267	5.56641e-07	-0.689812	0.191665	0.28822
AT3G52380	0.791835	-0.0305178	0.738885	0.111333	0.0299764	-0.315997	0.988932	-0.0339464
AT3G52390	0.609011	-0.0952492	0.966243	-0.0357931	0.549041	0.113784	0.997029	0.0279181
AT3G52400	0	-1.31289	0.00723875	-0.419514	2.35223e-14	-1.07593	0.970907	0.0806592
AT3G52420	0.2114	-0.213165	0.641262	0.169223	0.8842	-0.0338768	0.981022	0.0475432
AT3G52430	0.0174659	-0.479518	0.043951	-0.376597	0.555775	-0.0984363	0.997328	-0.0147342
AT3G52440	0.555797	-1.71546	0.882244	-1.56177	0.361326	-2.48912	0.997328	0.0312234
AT3G52450	3.18856e-05	-1.15894	0.98147	-0.0346073	0.0419109	-0.661223	0.997328	0.0153493
AT3G52460	0.109283	0.434899	0.945925	0.0883783	0.566615	0.156017	0.993408	0.0699446
AT3G52470	0.51895	-0.129646	0.821113	-0.0940889	0.0707133	0.274749	0.970907	0.103861
AT3G52480	0.000169099	-0.937571	0.167125	-0.428846	0.137966	-0.359384	0.970907	0.211838
AT3G52490	1.29557e-06	-0.84944	0.882244	0.105924	2.74096e-05	-0.714363	0.846719	-0.196791
AT3G52500	0.795073	-0.0288262	0.938335	0.037334	0.0429531	-0.273675	0.997328	0.00866192
AT3G52510	0.0318915	-3.05028	0.813563	-0.810103	0.0160543	-2.35885	0.997328	0.0329447
AT3G52520	2.70523e-09	-1.4228	0.996185	0.00884095	0.00752537	-0.662483	0.997328	-0.0364894
AT3G52525	5.37934e-11	-1.67969	0.956541	0.0550491	3.15278e-07	-1.33509	0.993408	0.0511776
AT3G52526	0.518268	-0.373088	0.916975	-0.274013	0.332798	-0.579318	0.960657	0.628643
AT3G52530	7.52267e-06	1.12053	0.809982	0.27424	4.72426e-05	1.42726	0.997328	0.019034
AT3G52535	#N/A	#N/A	#N/A	#N/A	#N/A	#N/A	#N/A	#N/A
AT3G52540	9.11127e-12	-1.79	0.825673	-0.172564	4.51576e-12	-1.72299	0.970907	-0.116318
AT3G52550	0.0468588	-0.584845	0.984958	-0.0356939	0.347176	-0.280512	0.929593	-0.336141
AT3G52560	0.791646	0.0298273	0.758642	0.111337	0.970648	0.00611853	0.997328	0.0144633
AT3G52561	#N/A	#N/A	0.793561	-1.55114	0.749269	0.599579	0.997328	0.0312406
AT3G52565	#N/A	#N/A	#N/A	#N/A	#N/A	#N/A	#N/A	#N/A
AT3G52570	0.424817	0.138072	0.949205	0.0390878	0.191278	0.203272	0.970907	0.105738
AT3G52580	0.699029	0.059838	0.803889	0.100425	0.926138	0.0175016	0.978957	0.0435975
AT3G52590	0.70466	0.0584253	0.928515	-0.0499382	0.623827	-0.090481	0.970907	-0.0674504
AT3G52600	0.297925	2.68084	#N/A	#N/A	0.945309	-0.143315	#N/A	#N/A
AT3G52605	#N/A	#N/A	#N/A	#N/A	#N/A	#N/A	#N/A	#N/A
AT3G52610	0.282996	-0.142377	0.738885	0.125335	0.302087	-0.148163	0.993408	-0.024145
AT3G52620	0.52713	1.10876	0.66675	1.48117	0.428905	-1.35744	0.970907	-2.29264
AT3G52630	0.0461876	0.314708	0.977603	-0.0210411	1.05147e-05	0.682787	0.741068	-0.224566
AT3G52640	5.08444e-05	0.392877	0.843687	-0.088436	7.05044e-08	0.734192	0.997328	0.0105104
AT3G52660	3.49817e-09	0.564441	0.857998	0.0847207	0.000102121	0.527848	0.993408	-0.0212319
AT3G52680	0.0166397	0.390296	0.882244	-0.106436	0.269447	0.202065	0.846133	-0.220713
AT3G52690	#N/A	#N/A	#N/A	#N/A	#N/A	#N/A	#N/A	#N/A
AT3G52700	0.00897069	5.89607	0.996185	0.0343624	0.0072385	2.62306	0.997328	0.0312378
AT3G52710	5.08229e-07	-0.71064	0.140702	-0.34369	0.0129241	-0.362045	0.997328	0.0079318
AT3G52720	0	-2.34811	0.814297	0.0935564	0	-2.70714	0.546266	-0.212158
AT3G52730	0.416971	0.115719	0.907078	-0.0514148	0.872223	-0.0293445	0.97452	-0.0562804
AT3G52740	0.563374	-0.0959258	0.847089	-0.0940272	0.671913	-0.0774941	0.580399	0.187638
AT3G52742	#N/A	#N/A	#N/A	#N/A	#N/A	#N/A	#N/A	#N/A
AT3G52748	#N/A	#N/A	#N/A	#N/A	#N/A	#N/A	#N/A	#N/A
AT3G52750	0.168322	-0.144314	0.738885	0.116466	0.978917	-0.00431413	0.997328	-0.0140934
AT3G52760	0.573387	-0.090787	0.957106	-0.0318915	0.903975	-0.0235863	0.939605	0.160789
AT3G52765	#N/A	#N/A	#N/A	#N/A	#N/A	#N/A	#N/A	#N/A
AT3G52770	0.00506367	-0.793004	0.823009	-0.23739	0.0732298	-0.577921	0.978957	-0.119804
AT3G52780	0.257068	-2.93417	0.417295	2.83399	0.631884	-0.874503	0.970907	1.25433
AT3G52790	0.767692	-0.26692	0.957106	-0.215372	0.370852	-0.785822	0.984632	-0.355851
AT3G52800	0	-1.11686	0.355692	-0.191403	1.22416e-05	-0.577658	0.589304	0.151923
AT3G52810	#N/A	#N/A	0.882244	1.60825	0.549041	-1.75792	0.970907	-1.55614
AT3G52820	0.964519	-0.0155574	0.99992	0.000194617	0.489725	-0.263142	0.997328	0.047746
AT3G52830	#N/A	#N/A	#N/A	#N/A	#N/A	#N/A	#N/A	#N/A
AT3G52840	0	-2.5009	0.399712	0.179324	0	-2.43301	0.978957	-0.0318364
AT3G52850	0.0208382	0.225819	0.398791	-0.177902	0.00721463	0.36256	0.9921	0.0298843
AT3G52860	0.322677	0.207688	0.882244	0.107677	0.212537	0.217628	0.991566	-0.0420052
AT3G52870	0	-2.19657	0.856948	-0.085948	0	-1.9324	0.941295	0.137182
AT3G52880	0.865414	0.0191119	0.868263	-0.0769323	0.98604	0.00293176	0.97452	0.0545831
AT3G52890	1.36314e-06	-0.478664	0.89025	-0.0592139	0.131968	-0.225121	0.970907	0.0562507
AT3G52900	1.33434e-09	-1.06762	0.159263	0.326573	8.86612e-15	-1.41474	0.997328	0.00403745
AT3G52905	0.297623	0.20273	0.882244	-0.102708	4.29264e-05	0.690445	0.993408	-0.0435549
AT3G52910	0	-1.22737	0.874379	-0.0878214	0	-1.22094	0.970907	-0.0691746
AT3G52920	1.11445e-14	-0.86971	0.782099	0.107353	4.25625e-11	-0.889864	0.957677	-0.0928027
AT3G52930	4.11782e-12	0.750278	0.882244	-0.0599163	4.83619e-13	0.983163	0.970472	0.11655
AT3G52940	0.476449	-0.0878038	0.882244	-0.074197	0.935821	0.0139369	0.997328	-0.00828596
AT3G52941	#N/A	#N/A	#N/A	#N/A	#N/A	#N/A	#N/A	#N/A
AT3G52950	0.000828961	0.336744	0.707125	-0.12924	0.0538939	0.245124	0.978957	-0.0485663
AT3G52955	#N/A	#N/A	#N/A	#N/A	#N/A	#N/A	#N/A	#N/A
AT3G52960	0.983201	-0.00322229	0.800159	0.098009	0.14158	-0.250855	0.970907	0.0921332
AT3G52970	0.609011	1.45473	#N/A	#N/A	#N/A	#N/A	0.970907	1.61378
AT3G52980	#N/A	#N/A	#N/A	#N/A	#N/A	#N/A	#N/A	#N/A
AT3G52990	0.011482	0.243914	0.719867	-0.118641	0.000409409	0.482515	0.970907	0.0815406
AT3G53000	0.0293687	-0.36205	0.900365	0.0663213	0.000201604	-0.558891	0.98564	-0.0440946
AT3G53010	0.000507894	-1.51978	0.977241	0.0619644	1.54772e-10	-2.74547	0.970907	0.321696
AT3G53015	#N/A	#N/A	#N/A	#N/A	#N/A	#N/A	#N/A	#N/A
AT3G53016	#N/A	#N/A	#N/A	#N/A	#N/A	#N/A	#N/A	#N/A
AT3G53020	0.0413301	0.26499	0.880529	-0.0914039	0.0484867	0.307551	0.997328	-0.0161281
AT3G53030	0.0228187	0.301832	0.925096	0.0505071	0.736437	0.0521398	0.970907	-0.0547897
AT3G53040	0.00261294	2.50458	0.857837	0.833923	0.299274	1.15714	0.964858	1.31301
AT3G53050	#N/A	#N/A	#N/A	#N/A	#N/A	#N/A	#N/A	#N/A
AT3G53060	#N/A	#N/A	#N/A	#N/A	#N/A	#N/A	0.997328	0.0312485
AT3G53065	0.609011	0.737552	0.996185	0.0343663	0.863222	0.237241	0.88642	2.35068
AT3G53070	#N/A	#N/A	#N/A	#N/A	#N/A	#N/A	#N/A	#N/A
AT3G53075	0.609011	1.45473	#N/A	#N/A	0.549041	-1.75792	#N/A	#N/A
AT3G53080	#N/A	#N/A	#N/A	#N/A	#N/A	#N/A	#N/A	#N/A
AT3G53090	0	1.1364	0.946439	-0.0360609	0	1.43313	0.997328	0.0146181
AT3G53100	0	-1.18818	0.857837	0.0927322	0	-1.31783	0.970907	-0.110431
AT3G53110	0.00139864	0.306566	0.953198	-0.0278172	0.008926	0.382884	0.970907	-0.0652743
AT3G53120	0.240028	0.198063	0.647895	-0.182651	0.0017606	0.480848	0.970907	-0.0885607
AT3G53130	6.38489e-05	-0.385276	0.814297	0.094806	6.86357e-08	-0.752181	0.997328	-0.00691294
AT3G53140	#N/A	#N/A	#N/A	#N/A	#N/A	#N/A	#N/A	#N/A
AT3G53150	0.188701	0.480076	0.787596	-0.353683	0.99259	0.00338437	0.970907	0.337393
AT3G53160	1.48862e-06	1.267	0.973446	0.050456	2.35832e-12	1.64215	0.971066	-0.164259
AT3G53170	0.00119178	-0.582275	0.614563	0.242082	0.0124649	-0.42354	0.997328	-0.0265943
AT3G53180	2.3166e-12	-0.663539	0.430517	-0.175843	0.020397	-0.31796	0.970907	-0.0669471
AT3G53190	0	-1.4042	0.607056	0.146463	0	-1.76244	0.970907	-0.0550946
AT3G53200	#N/A	#N/A	0.996185	0.0311803	#N/A	#N/A	0.970907	1.61378
AT3G53210	0.11329	-0.390863	0.882244	0.14861	0.000139164	-0.854668	0.996041	-0.0428519
AT3G53220	0.00837808	0.570119	0.973446	0.0459278	0.000716741	0.678619	0.994081	-0.0494304
AT3G53230	0.0192027	0.471029	0.99587	-0.0175652	2.13444e-08	0.82355	0.600826	0.301361
AT3G53232	0.371588	-0.417925	0.962037	0.10687	0.495268	-0.24582	0.96864	0.398735
AT3G53235	0.00531939	-1.4546	0.974868	-0.0849303	0.000882672	-2.68902	0.970907	0.454632
AT3G53240	0.00673982	0.348358	0.500847	0.183496	0.662513	0.0821101	0.997328	-0.0110066
AT3G53250	0.0393833	2.03904	0.968923	-0.24576	0.00189547	2.90427	0.981394	0.517785
AT3G53260	0.000830377	-0.399775	0.864078	-0.079825	0.721643	-0.0628203	0.547836	0.205241
AT3G53270	0.0755709	-0.225908	0.893171	-0.061772	0.590068	0.0823204	0.970907	-0.0739809
AT3G53280	0	-1.1957	0.834445	-0.0977973	3.15941e-08	-0.74875	0.997328	0.0049067
AT3G53290	#N/A	#N/A	#N/A	#N/A	#N/A	#N/A	#N/A	#N/A
AT3G53294	#N/A	#N/A	#N/A	#N/A	#N/A	#N/A	#N/A	#N/A
AT3G53300	#N/A	#N/A	0.814297	2.34682	0.421616	2.15598	#N/A	#N/A
AT3G53305	#N/A	#N/A	#N/A	#N/A	#N/A	#N/A	#N/A	#N/A
AT3G53310	0.00539018	-0.648834	0.935755	0.080428	0.22899	-0.269564	0.970907	-0.154127
AT3G53320	0.258487	0.139918	0.861419	0.0959013	0.108454	-0.252703	0.998724	0.000755317
AT3G53330	0.414214	2.19428	#N/A	#N/A	#N/A	#N/A	#N/A	#N/A
AT3G53340	0.897157	0.0224466	0.895996	-0.0631151	0.418179	-0.134923	0.990332	0.0382808
AT3G53342	#N/A	#N/A	#N/A	#N/A	#N/A	#N/A	#N/A	#N/A
AT3G53350	1.57694e-14	-1.31481	0.616858	0.188607	3.59527e-09	-1.20501	0.997328	0.00629907
AT3G53360	0.00206918	0.794935	0.98494	-0.0368065	0.0012156	0.812794	0.970907	-0.136082
AT3G53365	#N/A	#N/A	#N/A	#N/A	#N/A	#N/A	#N/A	#N/A
AT3G53370	0.268516	0.213134	0.955851	0.051147	0.179109	-0.289835	0.976492	-0.0756487
AT3G53380	1.89742e-07	-0.6142	0.74725	0.123538	8.07899e-07	-0.74067	0.993408	0.0216675
AT3G53390	0.0574441	0.204635	0.883802	-0.0635296	6.98607e-05	0.466582	0.990332	-0.0263277
AT3G53400	0.287649	-0.160629	0.357446	-0.357126	0.206142	0.200605	0.247382	-0.417657
AT3G53410	0.284997	0.169202	0.857998	-0.101365	0.0135919	0.391009	0.970907	0.09269
AT3G53420	0	-2.6582	0.724734	0.115478	0	-2.58084	0.970907	0.122761
AT3G53430	0.425469	0.118535	0.939792	0.0355316	0.853132	-0.0362121	0.97452	0.0548079
AT3G53440	0.130114	0.253458	0.814297	0.131991	0.501188	0.123908	0.947927	-0.175435
AT3G53450	0.324845	-0.701067	0.953198	-0.144733	0.090821	0.904256	0.990627	-0.162478
AT3G53460	1.94209e-05	-0.46324	0.966801	0.0208956	0	-1.18421	0.996926	0.0212346
AT3G53470	0.0423703	-0.273568	0.772959	0.112685	0.119395	-0.259769	0.996926	0.0236735
AT3G53480	0.00304217	1.19543	0.913637	-0.202053	0.117844	0.689867	0.978957	-0.170384
AT3G53490	0.156994	0.295912	0.951338	0.0485362	0.00432327	0.483957	0.981022	-0.0636208
AT3G53500	0.000953054	0.376215	0.918767	0.0479811	0.00663055	0.398218	0.978454	0.0368886
AT3G53510	1.14916e-07	0.836155	0.765526	-0.145617	9.36821e-07	0.795222	0.970907	-0.0917285
AT3G53520	0.000711466	0.331865	0.685821	-0.131215	0.198031	0.191852	0.978957	0.0313653
AT3G53530	2.48656e-15	-1.46105	0.928157	0.0553321	0	-2.00766	0.997328	-0.00427226
AT3G53540	0	-1.45789	0.579092	0.15201	6.35356e-14	-1.19685	0.996984	-0.0157867
AT3G53550	0.555797	-1.71547	#N/A	#N/A	#N/A	#N/A	0.970907	-1.55614
AT3G53560	0.0316039	0.255588	0.952586	0.0286523	0.353516	0.143214	0.970907	-0.0815474
AT3G53570	0.0862104	0.185975	0.911347	0.0547634	0.0170952	0.252814	0.997328	-0.00846447
AT3G53580	0.979424	-0.00339651	0.935686	-0.0384038	0.657237	-0.0714613	0.976348	-0.0547961
AT3G53590	0.0110757	2.18956	0.996185	0.0357413	9.30214e-05	3.44674	0.647686	-2.1689
AT3G53600	0.170281	-1.1447	0.882244	-0.650113	0.950179	0.0607875	0.970907	0.821612
AT3G53610	6.19626e-09	0.563281	0.816397	-0.0967284	0.0037958	0.397751	0.997328	0.0101412
AT3G53611	#N/A	#N/A	#N/A	#N/A	#N/A	#N/A	#N/A	#N/A
AT3G53620	3.05596e-07	0.506223	0.848033	0.0901571	0.606203	-0.0733768	0.902882	0.155326
AT3G53630	1.73001e-14	0.736589	0.731851	0.123142	3.57346e-11	0.885916	0.965727	0.0962905
AT3G53640	#N/A	#N/A	#N/A	#N/A	0.620792	1.41316	0.997328	0.0312457
AT3G53650	0.297925	0.178778	0.882244	0.125457	0.820943	0.0457796	0.993408	-0.0403002
AT3G53670	0.0681724	-0.260859	0.0973607	-0.263607	0.425008	-0.122245	0.997328	0.0204918
AT3G53680	0.297925	0.180446	0.738885	0.138613	0.94204	0.0153543	0.970907	-0.108884
AT3G53690	2.04948e-06	1.38915	0.923198	0.171533	8.7096e-06	1.3315	0.997328	-0.0555238
AT3G53700	3.51613e-06	-0.498103	0.718513	0.125177	3.18743e-06	-0.625083	0.997822	-0.000995246
AT3G53710	0.00345555	0.28965	0.934361	-0.0409081	0.191567	0.18509	0.981022	-0.0286789
AT3G53720	6.94469e-07	-0.696609	0.468069	0.186487	4.61996e-08	-0.846386	0.997328	-0.0134614
AT3G53730	2.45131e-06	-0.643664	0.944326	-0.0338977	0.000100188	-0.613017	0.970907	-0.0648159
AT3G53740	0.522994	0.098039	0.877552	0.0758868	0.464473	-0.130798	0.981022	-0.0383848
AT3G53750	0.312583	0.111031	0.958097	0.0265272	0.976078	0.00444365	0.970907	0.0698672
AT3G53760	0.00696193	0.36547	0.880373	-0.0887383	1.32385e-05	0.617686	0.997328	-0.0201426
AT3G53770	0.555797	-1.7154	#N/A	#N/A	#N/A	#N/A	#N/A	#N/A
AT3G53775	#N/A	#N/A	#N/A	#N/A	#N/A	#N/A	#N/A	#N/A
AT3G53780	0.815935	-0.0388521	0.102959	-0.282736	0.0180831	0.312113	0.970907	0.119976
AT3G53790	0.609011	1.45472	#N/A	#N/A	#N/A	#N/A	#N/A	#N/A
AT3G53800	1.6676e-15	-1.19813	0.000227385	0.600772	0	-1.15953	0.97452	-0.0574528
AT3G53810	0.609011	0.103186	0.702231	-0.152018	0.00211031	0.482285	0.733416	0.230379
AT3G53820	#N/A	#N/A	0.882244	1.60823	0.549041	-1.75792	0.970907	-1.55617
AT3G53830	1.53398e-08	0.560796	0.978182	0.0123633	9.01617e-09	0.826833	0.970907	0.0784962
AT3G53840	0.00290559	1.01653	0.996185	-0.0101761	0.00426197	0.994498	0.997328	-0.049696
AT3G53850	0.317175	0.178249	0.966243	0.0267141	0.406208	0.142235	0.997328	0.0246064
AT3G53860	0.35838	-0.222619	0.875582	0.151521	0.923612	-0.0259925	0.990894	0.0541355
AT3G53870	0.000952442	0.309264	0.868271	-0.0766263	0.0605625	0.279966	0.970472	0.114581
AT3G53880	0.0957877	0.280964	0.990385	0.0169027	0.154921	0.234737	0.970907	0.13438
AT3G53890	0.154375	0.202709	0.923159	0.0445676	0.701387	-0.0666547	0.970907	-0.107593
AT3G53900	0.551783	-0.0738348	0.906224	0.0534987	0.0210978	-0.346051	0.58306	-0.14352
AT3G53910	#N/A	#N/A	#N/A	#N/A	#N/A	#N/A	#N/A	#N/A
AT3G53920	0.224222	-0.145213	0.741752	0.115394	0.00804888	-0.356543	0.970907	0.0611153
AT3G53930	0.661577	-0.0717195	0.589305	0.168228	0.338135	-0.160602	0.892684	-0.170049
AT3G53940	0	1.30135	0.90518	0.0700676	0	1.37358	0.98926	0.0461897
AT3G53950	0.052757	0.324226	0.282314	0.296505	3.38538e-05	-0.657098	0.970907	-0.0798301
AT3G53960	0	-1.41527	0.814297	-0.111243	0	-1.45142	0.847488	0.179719
AT3G53965	#N/A	#N/A	#N/A	#N/A	#N/A	#N/A	#N/A	#N/A
AT3G53970	7.82964e-05	0.399262	0.944326	-0.0364326	0.000664771	0.420408	0.996984	0.0232392
AT3G53980	0.000142306	-1.29529	0.974868	-0.0645036	6.42025e-05	-1.7149	0.970907	-0.31212
AT3G53990	0	-1.32721	0.723905	0.121418	0	-1.8038	0.970907	-0.0728759
AT3G54000	3.05657e-07	-1.45765	0.960387	0.0635879	1.09677e-05	-1.15968	0.987944	-0.0879135
AT3G54010	0.788455	0.030621	0.816901	-0.0930596	0.0103105	0.359105	0.978957	-0.0328991
AT3G54020	0.75283	-0.0630669	0.996185	0.0150855	0.141979	-0.268151	0.997328	-0.0236676
AT3G54030	0.0100262	0.343716	0.945048	0.0376287	0.057739	0.265752	0.973987	-0.0493395
AT3G54040	0	2.98143	0.882244	0.181246	0	2.44115	0.970907	0.232991
AT3G54050	0.0744799	-0.175095	0.882244	0.0796776	0.00214233	-0.441154	0.997328	0.0164004
AT3G54060	0.0649951	0.591206	0.843844	-0.326531	0.046726	0.578877	0.970472	0.358131
AT3G54065	#N/A	#N/A	#N/A	#N/A	0.303359	2.64389	#N/A	#N/A
AT3G54070	#N/A	#N/A	#N/A	#N/A	0.620792	1.41316	#N/A	#N/A
AT3G54080	0.000133934	0.383051	0.96005	-0.0264526	0.0121749	0.33815	0.997328	0.0153079
AT3G54085	0.00442378	0.477602	0.985119	0.0258227	0.0266964	0.374659	0.691537	-0.291266
AT3G54090	0.106025	0.20071	0.939458	0.0370297	0.496367	-0.11328	0.676637	-0.185964
AT3G54100	0.0528139	0.334118	0.960201	-0.0280641	7.72299e-06	0.631273	0.981022	-0.0450024
AT3G54110	0.21309	0.13167	0.891584	-0.0571452	0.290801	0.159366	0.997328	0.00412838
AT3G54120	0.00063526	-0.834082	0.833784	0.182273	0.000684087	-0.875718	0.98926	0.0818793
AT3G54130	1.43421e-06	0.620158	0.876884	-0.0934685	0.000117011	0.593287	0.996041	-0.0291055
AT3G54140	4.09566e-15	-1.02481	0.814297	0.103903	8.38576e-09	-0.915918	0.970907	0.0893755
AT3G54150	0.000411333	-0.871755	0.120651	-0.689301	0.477226	-0.210687	0.970907	-0.157479
AT3G54160	3.84375e-10	1.82074	0.412891	-0.664051	7.1365e-05	1.14204	0.970907	0.302884
AT3G54170	0.0598397	0.205583	0.96656	0.0303669	0.0591137	0.250093	0.997328	-0.0149689
AT3G54180	0.0188834	-0.409721	0.628235	-0.255839	0.00100383	-0.587991	0.985087	-0.0485888
AT3G54190	0.000256743	0.354484	0.949759	-0.0310326	0.0184082	0.322698	0.970907	-0.067404
AT3G54200	0	1.27614	0.0264823	-0.366176	0	1.69315	0.250735	0.312341
AT3G54210	0.614829	-0.0696278	0.882244	0.0623621	0.0624274	-0.290365	0.979586	-0.0403506
AT3G54220	0	-1.12898	0.783394	-0.107722	1.29304e-06	-0.674638	0.997328	-0.0147868
AT3G54230	2.85399e-07	0.524014	0.978634	0.016292	0.000119048	0.600039	0.970907	-0.0555458
AT3G54240	0.179718	3.33393	0.996185	0.0343554	0.142138	3.53989	#N/A	#N/A
AT3G54250	0.239044	-0.199175	0.921147	0.0585349	0.78045	-0.0455148	0.97452	0.0669774
AT3G54260	1.89876e-11	-1.4412	0.814297	0.210037	0	-2.13061	0.749247	-0.335055
AT3G54270	0.102259	-0.375249	0.98494	-0.0271581	0.951807	-0.0142384	0.997328	0.0135895
AT3G54280	0.0004423	0.476166	0.882244	0.0599276	0.00113652	0.601928	0.997328	0.00263402
AT3G54290	0.00021539	-0.419722	0.98631	-0.015972	0.000305833	-0.508052	0.978957	-0.0584002
AT3G54300	0.747877	0.0418343	0.921147	-0.0493469	0.463943	0.114623	0.993408	-0.0315234
AT3G54310	0.155228	-1.60591	0.882244	-0.812567	0.817336	0.356219	0.993408	0.274072
AT3G54320	5.39083e-09	-0.976519	0.882244	0.0855051	2.4604e-06	-0.845241	0.978957	0.0670176
AT3G54340	0.675032	0.273396	0.864078	1.25583	0.851811	0.129042	0.734141	1.14626
AT3G54350	3.09734e-05	0.406496	0.996185	0.00430787	0.0109599	0.365921	0.990823	0.0236018
AT3G54360	0.000259877	-0.349216	0.935894	0.0383535	5.51773e-05	-0.579014	0.973781	-0.0568369
AT3G54363	0.225532	0.43951	0.995001	0.0391724	0.340559	0.332939	0.970907	-0.290314
AT3G54366	#N/A	#N/A	#N/A	#N/A	#N/A	#N/A	#N/A	#N/A
AT3G54380	3.34087e-05	0.46531	0.963865	-0.0278097	0.0147404	0.375657	0.970907	-0.128461
AT3G54390	0.0075546	-0.500629	0.814297	0.127615	3.53004e-06	-0.818122	0.970907	0.106364
AT3G54400	0	1.06114	0.787771	-0.10261	0	1.24859	0.846133	0.106562
AT3G54410	0.794097	-0.237112	0.965239	0.198999	0.755111	-0.249474	0.970907	-0.884561
AT3G54420	0.000316728	-0.57018	0.0224972	-0.364172	0.586398	0.0984677	0.997328	-0.00209238
AT3G54430	0	-1.94077	0.632895	0.216475	9.46737e-14	-1.62263	0.993408	-0.0425335
AT3G54440	0.62021	0.0747196	0.996185	-0.00171094	0.233903	0.200354	0.997328	-0.0178514
AT3G54450	0.0878986	-4.19378	0.944326	-0.450379	0.421616	2.1602	0.978957	0.768686
AT3G54460	0.000985707	-0.425213	0.884543	0.0595255	0.495624	-0.129124	0.970907	-0.0753855
AT3G54470	1.07275e-09	0.583849	0.84007	0.0852451	8.9623e-07	0.666552	0.993408	0.0289057
AT3G54480	0.0178707	0.246444	0.909026	0.054656	0.301676	0.117936	0.970907	-0.117305
AT3G54490	0.414214	-0.541223	0.882244	-0.433633	0.103917	-0.958688	0.970907	-0.517598
AT3G54500	1.09149e-09	-0.553689	0.833784	0.0850669	0.620792	-0.082508	0.970907	-0.072332
AT3G54510	0.00100042	-2.12683	0.716999	0.628965	0.221414	-1.06848	0.970907	-0.462389
AT3G54520	0.297925	2.68084	#N/A	#N/A	#N/A	#N/A	0.970907	2.35122
AT3G54530	0.0462506	4.63037	0.882244	1.60825	0.020973	5.26811	0.970907	1.61378
AT3G54540	6.63593e-06	0.51625	0.999955	-9.89109e-06	5.43086e-05	0.598469	0.978118	0.0371506
AT3G54550	0.414214	2.19424	#N/A	#N/A	#N/A	#N/A	#N/A	#N/A
AT3G54560	0.00234242	-0.413267	0.723905	0.126779	0.0113103	-0.378534	0.970907	-0.078622
AT3G54570	#N/A	#N/A	0.679607	-3.14587	0.255169	-2.97208	0.997328	0.0312119
AT3G54580	0.247226	-1.18557	0.814297	0.860834	0.913281	-0.136181	0.993408	-0.21816
AT3G54590	0.280433	-0.903765	0.814297	0.606745	0.68025	0.3871	0.991569	0.181613
AT3G54600	0	-1.63441	0.0145873	0.319761	0	-2.27582	0.0018578	0.405843
AT3G54610	1.79251e-07	0.687887	0.913582	-0.0583542	2.54016e-07	0.746418	0.970907	-0.0753199
AT3G54620	9.34573e-10	-0.593176	0.525842	-0.161146	0.00327689	-0.405997	0.970907	-0.0493258
AT3G54625	#N/A	#N/A	#N/A	#N/A	#N/A	#N/A	#N/A	#N/A
AT3G54630	0	1.80656	0.845819	0.133552	0	1.62023	0.98926	-0.0446426
AT3G54640	3.86018e-10	-0.585401	0.884861	-0.0662783	2.04082e-06	-0.766595	0.484751	0.212001
AT3G54650	2.88311e-07	0.617745	0.939458	0.039543	5.14986e-07	0.752793	0.986293	0.0278625
AT3G54660	0.00221611	0.288857	0.938953	0.0365197	0.00596747	0.382439	0.970907	0.0797095
AT3G54670	0.0543764	0.262095	0.996185	-0.0083461	0.00691656	0.411822	0.893829	-0.104181
AT3G54680	5.03169e-09	0.852741	0.882244	-0.0799933	1.68767e-12	1.07358	0.741068	0.227235
AT3G54690	0.0959842	-0.243734	0.882244	0.076632	0.00843348	-0.323974	0.997328	0.0155308
AT3G54700	0.108557	2.39055	0.996185	0.0311952	#N/A	#N/A	0.970472	2.83685
AT3G54710	0.00594637	-0.43447	0.914905	0.0597591	1.58916e-09	-0.858691	0.943463	-0.155517
AT3G54720	0	-2.05365	0.128783	0.258218	0	-1.58312	0.104597	-0.233111
AT3G54730	0.684938	-0.292105	0.941311	0.243216	0.689158	-0.335745	0.996926	-0.131533
AT3G54740	0.0135165	-0.372928	0.409219	0.21138	3.84283e-07	-0.654296	0.939605	-0.162444
AT3G54750	0.382982	0.0990018	0.894715	0.0591945	0.0554242	0.297831	0.970907	-0.0973194
AT3G54760	0.019701	0.314889	0.923595	0.0450989	0.0326725	0.33822	0.970907	-0.0447594
AT3G54770	0.201054	-1.98703	0.644559	1.47735	0.124037	-3.86307	0.997328	0.0333831
AT3G54780	0.135761	-0.37986	0.991525	-0.0219607	0.231482	-0.253261	0.970907	0.145446
AT3G54790	0.117719	-0.223434	0.892616	0.0608893	0.925443	0.0161747	0.978957	-0.0391182
AT3G54800	#N/A	#N/A	#N/A	#N/A	#N/A	#N/A	0.970907	-1.55614
AT3G54810	0	-1.97615	0.996185	-0.00589498	0	-1.55459	0.931451	0.104
AT3G54820	0	-1.10284	0.943869	-0.0406315	1.10511e-10	-1.12502	0.970907	0.113277
AT3G54826	0.749231	0.0388657	0.342931	-0.212838	0.0516833	0.282351	0.997328	0.0125934
AT3G54830	0	-3.54407	0.880373	-0.0815622	0	-3.73012	0.670066	-0.201907
AT3G54840	0.0377527	-0.256106	0.781009	-0.112184	0.212792	-0.180855	0.998679	0.000689145
AT3G54850	2.12375e-05	0.558378	0.882244	-0.0576863	2.97974e-09	0.839953	0.970907	-0.12026
AT3G54860	0.0384181	0.243713	0.966243	-0.0248166	0.0446029	0.261662	0.970907	-0.0520672
AT3G54870	0.288955	0.382558	0.938402	0.140355	0.403618	0.333355	0.997328	-0.0353496
AT3G54880	0.0716579	-0.263834	0.666511	-0.199821	0.0954244	-0.248683	0.970907	-0.114246
AT3G54890	5.52472e-13	-0.64528	0.352487	0.181523	3.53182e-10	-0.940982	0.997328	-0.0127773
AT3G54900	0.187805	-0.161197	0.723905	0.117246	0.628881	-0.0852729	0.997328	-0.00192715
AT3G54910	0.00246713	0.436193	0.573272	0.207622	0.0507365	0.278787	0.997328	-0.00380669
AT3G54920	0	-2.21226	0.938486	0.0382185	0	-1.75747	0.997328	-0.0024401
AT3G54925	#N/A	#N/A	#N/A	#N/A	#N/A	#N/A	#N/A	#N/A
AT3G54930	0.801746	0.053632	0.662428	0.246429	0.997473	-0.000708601	0.997328	0.0275027
AT3G54940	#N/A	#N/A	#N/A	#N/A	#N/A	#N/A	#N/A	#N/A
AT3G54950	0.595811	-0.077037	0.934891	-0.0466445	1.68152e-06	0.657319	0.970907	0.0695521
AT3G54960	3.89817e-05	-0.533219	6.58968e-09	-0.637657	0.0083588	-0.407918	0.962378	0.128572
AT3G54970	0.713266	0.0618201	0.816208	-0.112966	0.0588341	-0.274393	0.997328	-0.0217859
AT3G54980	4.07245e-12	0.889737	0.814297	-0.113105	1.52688e-07	0.785621	0.720737	-0.211014
AT3G54990	8.45758e-16	-3.21128	0.0021832	-0.839967	5.8488e-06	-1.95719	0.964858	0.330459
AT3G55000	0.202999	0.155627	0.612494	-0.113849	0.607026	0.0671428	0.997328	-0.00154904
AT3G55005	0.618957	0.0787319	0.857998	-0.0925727	0.688751	0.0616467	0.997328	0.00989914
AT3G55010	9.83979e-06	0.42052	0.635334	0.139663	0.00841476	0.366039	0.996304	0.023547
AT3G55020	0.0556191	-0.19438	0.996185	-0.00218707	0.529952	-0.108395	0.970907	0.0430001
AT3G55030	0.164328	0.238825	0.921147	0.0540161	0.0292516	0.330065	0.970907	-0.0777945
AT3G55040	0.927506	-0.0112022	0.904532	0.0528248	0.158497	-0.213019	0.997328	0.0088085
AT3G55050	0.0141178	0.267829	0.875522	-0.0856389	0.0214847	0.307014	0.981022	-0.0451254
AT3G55060	0.294309	-0.170197	0.908718	-0.0650052	0.439671	-0.159943	0.970472	-0.140279
AT3G55070	0.112405	-0.17282	0.882244	0.0649114	0.409225	-0.110901	0.993408	0.0213003
AT3G55080	0.348749	0.120467	0.975583	0.0195721	0.697494	-0.0592198	0.970907	-0.0927016
AT3G55090	9.01259e-10	1.34934	0.865286	0.198457	0.00128939	0.71944	0.970907	-0.20057
AT3G55100	#N/A	#N/A	#N/A	#N/A	#N/A	#N/A	0.970907	-2.29265
AT3G55110	0.615064	0.0711554	0.740359	-0.159216	0.000276543	0.493535	0.978957	0.0489473
AT3G55120	0	-1.24416	0.953198	-0.0366104	3.35749e-14	-1.28964	0.0293555	0.376427
AT3G55130	0	-2.25616	0.0125218	-0.330789	0	-1.38492	0.997328	-0.00262889
AT3G55140	0.908579	-0.0151912	0.751211	-0.12241	0.713363	0.05761	0.997328	-0.0160133
AT3G55150	0.208913	0.56062	0.304198	-1.0016	0.000247863	2.04631	0.970907	0.529558
AT3G55160	1.73623e-06	0.677707	0.996185	0.00326434	0.000787753	0.700107	0.978957	-0.0406921
AT3G55170	0.567959	0.100012	0.738885	0.123123	0.815427	-0.0459219	0.997328	-0.011996
AT3G55180	#N/A	#N/A	#N/A	#N/A	0.549041	-1.75792	0.970907	2.35123
AT3G55190	#N/A	#N/A	#N/A	#N/A	#N/A	#N/A	#N/A	#N/A
AT3G55200	0.0262297	0.224877	0.845951	-0.0871937	0.00137216	0.475755	0.970907	0.105115
AT3G55210	0.000121776	1.98544	0.719867	0.989024	0.0714881	1.31768	0.993408	0.276519
AT3G55220	0.43358	0.0878739	0.996185	0.0040121	0.263351	0.175297	0.970907	-0.0782006
AT3G55230	4.04096e-07	-2.40264	0.657708	0.42615	7.4367e-07	-2.47707	0.988134	-0.106327
AT3G55240	0	-3.66328	1.26143e-08	0.652989	0	-3.84461	0.0445234	-0.372472
AT3G55250	0.00435048	-0.348767	0.679607	0.127834	5.96153e-05	-0.604763	0.997328	0.00993772
AT3G55252	#N/A	#N/A	#N/A	#N/A	#N/A	#N/A	#N/A	#N/A
AT3G55254	#N/A	#N/A	#N/A	#N/A	#N/A	#N/A	#N/A	#N/A
AT3G55260	1.78332e-10	-0.61322	0.347154	-0.194932	6.62893e-06	-0.550097	0.98926	-0.0344376
AT3G55270	0.676972	0.0534405	0.882244	-0.0722896	0.0907555	0.29152	0.997328	0.0113075
AT3G55280	0.0692355	0.220721	0.93013	-0.040487	0.441885	0.113613	0.997328	0.0110015
AT3G55290	2.9089e-10	-1.68122	0.975416	0.0338834	9.41293e-11	-2.24956	0.970907	0.137163
AT3G55310	0.589473	-0.638351	0.947731	-0.450377	0.148841	-3.62191	0.970907	-2.29263
AT3G55320	0.536519	0.0953944	0.996185	0.00953382	0.136458	0.255265	0.988212	0.027024
AT3G55330	0.0921596	-0.221831	0.656719	0.13037	0.000368572	-0.531026	0.968663	0.11959
AT3G55340	2.89611e-10	0.616091	0.843207	0.0918227	0.00456647	0.370317	0.986832	0.0386478
AT3G55350	0.209203	0.153881	0.882244	0.0842999	0.750641	-0.0527064	0.970907	0.092406
AT3G55360	2.49806e-07	-0.487892	0.921147	-0.0473976	0.185914	-0.197329	0.972958	0.0578909
AT3G55370	0.799209	0.0511459	0.882244	0.123955	0.501482	0.138734	0.997328	0.0184322
AT3G55380	0.163691	0.157846	0.882244	-0.0740971	0.828625	0.0343685	0.970472	-0.0963477
AT3G55390	0	3.30573	0.790435	0.23294	0	2.89223	0.997328	-0.0329324
AT3G55400	0.83919	-0.0315061	0.991525	-0.0114803	0.426273	-0.131074	0.94742	-0.0883271
AT3G55410	0.815029	0.0337617	0.740682	-0.111292	0.181355	0.217348	0.997328	-0.0161496
AT3G55420	0	-2.30817	0.882244	0.0928648	0	-1.94029	0.997328	-0.0226322
AT3G55430	8.43487e-08	-0.607771	0.944326	0.0364384	1.36934e-11	-0.800316	0.379421	0.240529
AT3G55440	0.429022	-0.123868	0.925096	-0.0412776	0.238545	-0.19222	0.997328	0.00681966
AT3G55450	7.41188e-09	-0.800288	0.0924579	-0.27819	0.0198438	-0.3189	0.970907	-0.0985947
AT3G55460	0.000196027	0.359153	0.99587	0.0097939	0.000993891	0.491373	0.98926	0.0241959
AT3G55470	0	-1.47576	0.852951	-0.13398	6.37588e-13	-1.15788	0.970907	-0.0858481
AT3G55480	0.414214	0.112647	0.91017	0.0520121	0.414211	0.145788	0.993408	-0.0200456
AT3G55485	#N/A	#N/A	#N/A	#N/A	#N/A	#N/A	#N/A	#N/A
AT3G55490	0.813901	-0.0413986	0.758735	-0.136974	0.0357112	-0.332523	0.970907	-0.113562
AT3G55500	0.48372	-0.167372	0.0337998	-0.584131	0.484789	-0.213777	0.422251	0.45033
AT3G55510	0	1.23484	0.966546	0.0229731	1.38203e-13	1.11744	0.997328	-0.00555331
AT3G55512	#N/A	#N/A	#N/A	#N/A	#N/A	#N/A	#N/A	#N/A
AT3G55513	#N/A	#N/A	#N/A	#N/A	#N/A	#N/A	#N/A	#N/A
AT3G55515	0.000682378	-2.71182	0.882244	0.305853	6.66652e-07	-3.81989	0.96864	0.436103
AT3G55520	0.830539	0.0250732	0.882244	0.0693845	0.324284	-0.163135	0.997029	0.0154603
AT3G55530	0.0265231	0.292253	0.996185	-0.00737857	0.263486	0.199987	0.997328	0.00797057
AT3G55540	0.555797	-1.71547	0.882244	1.60823	#N/A	#N/A	#N/A	#N/A
AT3G55550	0.555797	-1.71546	0.882244	1.60825	0.549041	-1.75792	0.970907	1.61377
AT3G55560	0	-1.35183	0.925096	-0.0499081	0	-1.31474	0.978957	-0.0574606
AT3G55566	#N/A	#N/A	#N/A	#N/A	#N/A	#N/A	#N/A	#N/A
AT3G55570	#N/A	#N/A	#N/A	#N/A	#N/A	#N/A	#N/A	#N/A
AT3G55580	2.78297e-06	1.07336	0.7314	0.345916	0.84841	0.0497828	0.997328	0.0341656
AT3G55590	0.23357	3.04549	#N/A	#N/A	0.178995	3.29825	#N/A	#N/A
AT3G55600	0.00466176	0.454707	0.918058	-0.064314	0.0518036	0.296711	0.970472	-0.1509
AT3G55605	1.11968e-07	0.717427	0.912213	0.0645656	1.97089e-12	0.943998	0.997328	0.00346784
AT3G55610	0	2.16102	0.686365	-0.124704	0	2.48752	0.119984	-0.193235
AT3G55620	4.83826e-05	0.457485	0.893171	-0.0561378	2.2503e-06	0.674799	0.993408	0.0287449
AT3G55630	0	-1.09539	0.418533	0.178576	0	-1.30304	0.970907	0.0921639
AT3G55640	6.78674e-05	0.479403	0.7314	-0.14036	0.000824312	0.483386	0.972958	0.071495
AT3G55646	0.603539	-0.0829532	0.10731	0.554865	0.0119225	-0.467744	0.536548	0.239598
AT3G55650	0.0121227	-2.50986	0.494789	1.26039	0.31801	-1.03916	0.970907	-0.473607
AT3G55660	0.0346435	-0.347883	0.814297	-0.107085	1.13717e-07	-0.665058	0.819979	-0.139136
AT3G55665	#N/A	#N/A	#N/A	#N/A	#N/A	#N/A	#N/A	#N/A
AT3G55670	#N/A	#N/A	#N/A	#N/A	#N/A	#N/A	#N/A	#N/A
AT3G55672	#N/A	#N/A	#N/A	#N/A	#N/A	#N/A	#N/A	#N/A
AT3G55677	0.297925	2.68089	#N/A	#N/A	0.361326	-2.49023	#N/A	#N/A
AT3G55680	#N/A	#N/A	#N/A	#N/A	#N/A	#N/A	#N/A	#N/A
AT3G55690	0.767826	0.053378	0.882244	0.0950598	0.353449	0.165113	0.970907	0.124354
AT3G55700	0.000374074	-1.22321	0.245656	-0.710503	0.00846978	-0.854718	0.978957	0.127309
AT3G55710	0	-1.59686	0.814297	0.128831	0	-2.34578	0.268301	0.310683
AT3G55720	0.00449145	-1.38752	0.996185	0.0110812	0.000282344	-1.70059	0.970907	0.21268
AT3G55730	0	1.52157	0.836455	0.142539	0	1.55743	0.970907	-0.117932
AT3G55734	#N/A	#N/A	#N/A	#N/A	#N/A	#N/A	#N/A	#N/A
AT3G55735	#N/A	#N/A	#N/A	#N/A	#N/A	#N/A	#N/A	#N/A
AT3G55740	0.00066227	-0.502894	0.776489	0.121506	0.124044	-0.250303	0.57836	0.237899
AT3G55750	0.000434194	0.328874	0.925096	0.0414021	0.52094	0.109113	0.970907	-0.0629824
AT3G55760	0	1.7962	0.738885	0.12218	0	1.67909	0.970907	0.0780103
AT3G55770	0.0282292	-0.218219	0.996718	-0.00125027	0.00257193	-0.441584	0.978957	0.0351374
AT3G55780	0.352072	-1.02516	0.529847	1.96062	0.8639	0.237225	0.970907	-0.86104
AT3G55790	0.952963	-0.117327	#N/A	#N/A	#N/A	#N/A	0.970907	1.61379
AT3G55795	#N/A	#N/A	#N/A	#N/A	#N/A	#N/A	#N/A	#N/A
AT3G55800	0.140132	-0.17287	0.95304	0.036645	0.0506951	-0.283733	0.970907	0.0804943
AT3G55810	0.609011	1.45468	0.882244	-1.56176	0.549041	-1.75792	#N/A	#N/A
AT3G55820	0.367733	-0.257502	0.949759	-0.0768849	0.682142	-0.130989	0.978957	-0.141787
AT3G55830	0.000389848	-0.434203	0.402315	-0.187315	0.299804	0.15524	0.978957	-0.036316
AT3G55840	0	3.08622	0.809582	-0.26576	0	2.8321	0.898875	0.387538
AT3G55850	3.87568e-09	-0.736484	0.814297	-0.09984	0.0120199	-0.317355	0.978957	-0.0405187
AT3G55860	0.638645	-0.851698	0.882244	-1.56177	#N/A	#N/A	0.970907	1.25427
AT3G55870	0.00989447	5.80658	#N/A	#N/A	0.037596	4.79551	#N/A	#N/A
AT3G55880	1.78641e-13	-1.06034	0.88011	-0.0854338	0.0187516	-0.37949	0.970907	-0.119576
AT3G55890	0.0361747	-0.891327	0.849545	-0.33424	0.0212776	-0.864564	0.970907	0.304986
AT3G55900	0.742191	0.340082	0.607056	-1.54814	0.863985	0.237284	0.978957	0.397796
AT3G55910	0.855141	-0.104864	0.957273	-0.130458	0.435678	-0.420647	0.993408	-0.139735
AT3G55920	0.50296	0.0842148	0.996185	0.00449545	0.631633	-0.078277	0.970907	-0.0773963
AT3G55930	0.00865901	5.98113	#N/A	#N/A	0.0966562	3.92776	0.970907	2.35123
AT3G55935	#N/A	#N/A	#N/A	#N/A	0.748649	0.599542	#N/A	#N/A
AT3G55940	8.45758e-16	1.8893	0.991525	-0.0333426	0	1.84307	0.970907	0.220258
AT3G55950	0	4.01597	0.0681482	-0.438817	0	4.25169	0.98926	0.0587985
AT3G55960	2.6137e-09	-0.759075	0.996185	0.00545051	0.0780408	-0.24672	0.970907	0.0751907
AT3G55970	0.00302157	-1.05987	0.657083	-0.579472	1.63793e-05	-1.25389	0.538422	0.556336
AT3G55980	0.00232929	-0.40081	0.0278979	-0.313132	0.396827	0.132114	0.899175	-0.157714
AT3G55990	0.00238624	-0.528569	0.882244	-0.106326	0.00381717	-0.542577	0.970907	0.093606
AT3G56000	1.25291e-12	-2.21746	0.911677	0.146522	6.61097e-12	-2.69552	0.997328	-0.0460771
AT3G56010	0.888267	0.0204984	0.783954	0.103459	0.748232	-0.056345	0.997328	-0.0146006
AT3G56020	0.429187	-0.176653	0.951952	0.0411696	0.247743	-0.233135	0.976819	-0.068153
AT3G56030	0.00811484	0.488967	0.843516	-0.143813	5.59775e-15	1.33306	0.978957	-0.0769012
AT3G56040	7.39351e-10	-0.718754	0.864078	0.0798351	0.00018207	-0.584147	0.970472	0.0800208
AT3G56050	0	-0.974628	0.405951	-0.17628	2.99689e-08	-0.778353	0.940779	0.0897469
AT3G56060	0	1.19177	0.323512	-0.217491	0.0461416	0.262957	0.970907	-0.085932
AT3G56070	0	0.797497	0.973433	0.0194822	1.00895e-10	0.874372	0.997328	-0.0143582
AT3G56080	4.52728e-10	-0.90542	0.75599	0.123235	0.283888	-0.1867	0.970907	0.117285
AT3G56085	#N/A	#N/A	#N/A	#N/A	#N/A	#N/A	#N/A	#N/A
AT3G56090	1.36507e-06	-0.60628	0.727903	0.120865	1.0391e-12	-1.02482	0.891874	0.221034
AT3G56100	0.0440823	-0.327275	0.781814	-0.170091	0.000100792	-0.649151	0.934124	-0.166499
AT3G56110	0.000484816	0.358894	0.852777	-0.0912849	0.00267961	0.407415	0.713932	0.14673
AT3G56120	1.13698e-06	0.48421	0.882244	0.0796595	0.000910489	0.426423	0.970907	-0.115563
AT3G56130	0.5991	-0.0597151	0.773915	0.109225	0.00598411	-0.385403	0.970907	-0.0755186
AT3G56140	1.25251e-13	-0.703594	0.902958	-0.0536279	5.67062e-10	-0.919597	0.975322	0.0393746
AT3G56150	7.34492e-06	0.412718	0.99992	0.000123985	0.0145023	0.380513	0.993408	0.0260145
AT3G56160	2.25959e-06	0.48424	0.152149	0.237889	0.00709806	0.367129	0.993408	0.0202112
AT3G56170	2.13056e-07	-0.794715	0.0436323	-0.373227	4.27126e-05	-0.576421	0.976492	0.0637779
AT3G56180	#N/A	#N/A	0.882244	-1.56177	0.620792	1.41316	#N/A	#N/A
AT3G56190	0.929468	-0.0127824	0.858024	-0.0821206	0.663756	0.0713681	0.997328	-0.0121677
AT3G56200	2.82393e-07	0.764712	0.814297	-0.108125	1.61779e-13	1.06996	0.379421	0.328948
AT3G56210	0.0010009	0.369823	0.974868	0.0187311	0.103842	0.248319	0.846133	-0.164338
AT3G56220	8.45758e-16	-2.54117	0.912036	0.109515	1.18066e-15	-3.12444	0.970907	0.194784
AT3G56230	0.0128936	-1.44756	0.918978	-0.25566	0.000676986	-1.75476	0.970907	-0.302425
AT3G56240	0	-1.68478	0.705545	0.121202	0	-1.91496	0.970907	-0.0701856
AT3G56250	0.00132858	0.917969	0.864078	-0.263754	0.0294334	0.681795	0.965099	-0.379136
AT3G56260	0.102259	-0.277813	0.432055	-0.270912	0.0702986	0.355003	0.458837	0.333617
AT3G56270	0.0442596	-0.32467	0.990057	0.0151056	0.150961	-0.234706	0.970907	-0.0931218
AT3G56290	0.555797	0.087455	0.977124	-0.023511	0.00580157	0.38484	0.339343	0.246077
AT3G56300	4.6497e-08	1.03412	0.98654	-0.0262165	0.00493809	0.567159	0.970907	0.154108
AT3G56310	0.0985829	-0.169051	0.130323	-0.242657	0.431626	0.124129	0.997328	0.0038268
AT3G56320	0.534854	0.116352	0.7314	-0.147979	0.000230727	0.596267	0.970907	-0.118404
AT3G56330	0.221856	0.203562	0.845669	0.105711	0.621403	0.0755056	0.970907	-0.0824448
AT3G56340	0.113193	0.228664	0.935572	0.0379415	0.392317	0.146517	0.964858	0.12162
AT3G56350	#N/A	#N/A	#N/A	#N/A	#N/A	#N/A	#N/A	#N/A
AT3G56360	3.67324e-11	-1.02098	0.116428	0.248277	0.304974	-0.180362	0.970907	-0.105919
AT3G56370	1.2888e-08	-0.541548	0.996138	0.00958232	0.00753251	-0.407554	0.970907	0.0496648
AT3G56380	0.257068	-2.93418	0.882244	0.883414	0.255169	-2.97207	0.970472	-2.77784
AT3G56390	0.555797	-1.71546	0.882244	1.60823	#N/A	#N/A	#N/A	#N/A
AT3G56400	4.24804e-11	1.36135	0.7314	-0.166277	0	1.28992	0.970907	0.125451
AT3G56408	#N/A	#N/A	#N/A	#N/A	#N/A	#N/A	#N/A	#N/A
AT3G56410	3.71777e-05	-0.549554	0.787484	-0.107934	0.0751941	-0.278525	0.997328	-0.0125207
AT3G56420	#N/A	#N/A	#N/A	#N/A	#N/A	#N/A	#N/A	#N/A
AT3G56430	4.3509e-07	0.505882	0.882244	-0.0785064	2.51933e-07	0.642379	0.982156	-0.0411375
AT3G56440	0.195209	0.22477	0.884528	-0.0786462	0.00168224	0.495259	0.970907	-0.128528
AT3G56450	0.0551094	0.461911	0.996185	0.00865763	0.946143	-0.0157406	0.988885	0.070707
AT3G56460	0.188061	-0.173828	0.98147	-0.0154352	0.125681	-0.226211	0.712381	0.128217
AT3G56470	0.719363	0.0943327	0.896184	-0.135485	0.1377	0.352024	0.970907	-0.236045
AT3G56480	0	-1.62316	0.793561	-0.0786024	1.18066e-15	-1.11675	0.997328	0.00407723
AT3G56490	0.0864147	0.178864	0.858569	-0.0844033	0.0626296	0.267444	0.917656	0.104818
AT3G56500	0.179462	-1.29137	0.654874	-1.11972	0.401249	-0.602727	0.997328	0.0322084
AT3G56510	5.99985e-09	0.573624	0.904532	0.0563628	0.000290263	0.426473	0.998526	-0.000873469
AT3G56520	#N/A	#N/A	#N/A	#N/A	#N/A	#N/A	#N/A	#N/A
AT3G56530	#N/A	#N/A	#N/A	#N/A	#N/A	#N/A	#N/A	#N/A
AT3G56540	#N/A	#N/A	#N/A	#N/A	#N/A	#N/A	#N/A	#N/A
AT3G56550	6.4189e-06	1.22285	0.882244	-0.209414	1.24672e-06	1.15159	0.603548	0.541154
AT3G56560	0.1971	3.30185	#N/A	#N/A	0.235548	3.00228	#N/A	#N/A
AT3G56570	3.10937e-08	0.965038	0.830838	0.157711	7.42252e-05	0.731702	0.970907	0.120291
AT3G56580	0.880525	0.0189056	0.957273	0.0280176	0.783346	0.0396902	0.991566	0.0332568
AT3G56590	0.114957	0.210248	0.882244	0.0682017	0.206142	0.20675	0.902882	0.14852
AT3G56600	0	4.99693	0.973433	0.149873	0	4.73886	0.978957	-0.402797
AT3G56610	#N/A	#N/A	#N/A	#N/A	#N/A	#N/A	#N/A	#N/A
AT3G56620	9.75328e-08	-1.09045	0.910429	0.0960858	1.05524e-06	-0.957099	0.970907	0.133038
AT3G56630	1.72945e-10	-0.640764	0.97554	0.0137076	2.32633e-13	-0.83703	0.990823	-0.0336009
AT3G56640	0.609011	-0.073716	0.95136	-0.0359395	0.99183	0.00182129	0.970907	-0.073012
AT3G56650	0.00941382	-0.314116	0.94949	0.0311032	8.49987e-07	-0.688267	0.974636	-0.0389899
AT3G56660	0.042767	-0.915946	0.978634	-0.0910558	0.905969	-0.0704882	0.997328	-0.0611061
AT3G56670	#N/A	#N/A	#N/A	#N/A	#N/A	#N/A	#N/A	#N/A
AT3G56680	0.00504873	-0.274378	0.993767	0.0107063	0.000324322	-0.505281	0.997328	0.00676678
AT3G56690	1.10026e-11	0.818439	0.885594	-0.0655631	1.50894e-10	0.968418	0.993697	0.0221489
AT3G56700	0.88611	0.181241	0.948666	-0.237681	0.41492	-0.85896	0.982241	-0.353855
AT3G56705	#N/A	#N/A	#N/A	#N/A	#N/A	#N/A	#N/A	#N/A
AT3G56710	0	1.5059	0.663829	-0.232256	0	1.50576	0.847357	-0.130787
AT3G56720	0.139998	-0.174582	0.942731	0.0374784	0.0635376	-0.251703	0.997328	-0.0140202
AT3G56730	0.00864034	-0.865134	0.936962	0.105829	1.06826e-05	-1.48044	0.997328	0.00498354
AT3G56740	0.114175	0.182957	0.98494	-0.0167029	0.510539	0.0992153	0.892684	0.136563
AT3G56750	0.00354387	0.302357	0.985257	-0.0153462	0.662778	0.0586035	0.997328	-0.00564114
AT3G56760	0.608515	-0.062774	0.519504	0.172456	0.784153	0.0403237	0.98926	0.0281572
AT3G56770	0.00134336	-1.38514	0.996185	0.0183278	0.00022568	-2.01962	0.994663	-0.0922694
AT3G56780	0.0281505	1.30151	0.996185	0.0369949	0.0544286	1.63061	0.970472	0.982427
AT3G56790	0.0100464	1.20495	0.859907	0.382072	0.0174777	1.22878	0.993697	-0.156856
AT3G56800	0.00807252	-0.333612	0.651686	-0.131649	0.00111091	-0.490354	0.970907	0.0997946
AT3G56810	0.555797	0.0914178	0.707125	0.144225	0.0624454	-0.266846	0.981022	-0.0469972
AT3G56820	0.208917	0.230897	0.852951	0.14226	0.00709806	0.463586	0.998355	0.00197879
AT3G56825	#N/A	#N/A	#N/A	#N/A	#N/A	#N/A	#N/A	#N/A
AT3G56830	0.0633883	0.314736	0.830657	0.154348	0.894247	0.0302861	0.988212	-0.0490842
AT3G56840	0.691023	0.0494438	0.814297	-0.109761	0.0141438	0.310826	0.970907	-0.119307
AT3G56850	4.49951e-08	0.614822	0.865736	-0.0887192	3.6168e-05	0.498688	0.970907	0.0800909
AT3G56860	0.155466	-0.182117	0.894855	0.0545862	0.00418887	-0.429314	0.997029	0.0143435
AT3G56870	0.000284745	0.570599	0.730277	-0.185197	8.31512e-05	0.657419	0.970907	-0.0986997
AT3G56880	3.70892e-10	-0.87816	0.327866	-0.210715	0.000352468	-0.566853	0.970907	-0.103006
AT3G56890	2.8996e-10	1.9791	0.493295	0.618776	2.90516e-07	1.66765	0.997328	-0.0745767
AT3G56891	0.277451	-0.876663	0.930639	-0.349502	0.0848834	-1.46286	0.978957	-0.402815
AT3G56900	9.29909e-05	0.549366	0.882244	0.0851552	8.39161e-10	0.822521	0.989903	-0.0390479
AT3G56910	0.443926	-0.111621	0.638061	0.132969	0.00277077	-0.464436	0.996041	0.022667
AT3G56920	0.737477	0.622248	0.814297	-2.29716	0.18099	3.29834	0.970907	1.61737
AT3G56930	0.189853	0.235536	0.99992	0.000150117	0.077693	0.307927	0.997328	0.0143017
AT3G56940	8.45758e-16	-0.717582	0.616858	0.137035	0.00011646	-0.557753	0.970907	0.0899937
AT3G56950	0.797627	0.0357841	0.679607	-0.139467	4.80464e-05	0.485897	0.997328	0.00994939
AT3G56960	2.9136e-05	0.633691	0.996185	-0.0118986	5.37214e-06	0.797926	0.978957	0.0627991
AT3G56970	0.251072	-0.66196	0.0493577	1.51106	0.330234	-0.514986	0.970907	-0.466431
AT3G56980	0.0863245	-0.723278	0.233943	1.27683	0.556885	-0.297434	0.950889	-0.644057
AT3G56990	6.20735e-11	0.811674	0.796946	0.105286	4.07841e-09	0.913991	0.981022	0.0299007
AT3G57000	0	0.821968	0.858141	-0.0850837	4.09641e-06	0.582138	0.970907	-0.0669893
AT3G57010	1.18814e-06	-1.31672	0.807512	0.274767	9.36576e-06	-1.17053	0.825681	0.356973
AT3G57020	0	-1.26531	0.375393	-0.192697	4.33732e-10	-0.936003	0.970907	0.091441
AT3G57030	0.000583648	-0.355606	0.512603	-0.171861	0.024845	-0.296499	0.993408	-0.0209103
AT3G57040	0	-1.39737	0.00653647	0.35963	0	-1.49182	0.917656	-0.108742
AT3G57050	1.2178e-05	-0.414688	0.98675	0.0133785	0.303359	-0.161806	0.993097	0.0202622
AT3G57060	0.725845	-0.0614303	0.921147	0.0524424	0.148764	-0.271808	0.324208	-0.193005
AT3G57062	0.0347695	-0.316108	0.0879808	0.297655	0.199	-0.226493	0.997328	0.00813706
AT3G57070	1.8973e-06	-0.492214	0.771015	0.115849	0.010964	-0.343334	0.978957	0.0388641
AT3G57072	#N/A	#N/A	#N/A	#N/A	#N/A	#N/A	#N/A	#N/A
AT3G57080	4.35442e-05	-0.560688	0.706167	-0.139807	5.1565e-07	-0.735876	0.659385	-0.214268
AT3G57090	0.0252804	0.232687	0.273086	-0.21772	0.0284189	0.30362	0.993408	-0.0201232
AT3G57100	0.679243	-0.253253	0.322553	-1.48132	0.27961	-0.719739	0.997328	0.0333944
AT3G57110	0.652609	-0.244488	0.95136	-0.178227	0.754073	-0.188538	0.997328	-0.0525657
AT3G57120	3.67716e-06	0.521386	0.864078	-0.104915	0.000558528	0.48532	0.996926	-0.0282783
AT3G57130	0.0018961	-0.829303	0.705661	-0.322422	0.0134203	-0.736644	0.970907	0.209095
AT3G57140	0	1.2129	0.821939	-0.156984	8.14278e-09	0.849201	0.950889	-0.17794
AT3G57150	0.000336142	0.421709	0.861989	0.0797014	0.0544652	0.269726	0.997328	0.0198672
AT3G57157	#N/A	#N/A	#N/A	#N/A	#N/A	#N/A	#N/A	#N/A
AT3G57160	0.774615	-0.0971265	0.996185	0.0125761	0.00559105	-0.765404	0.997328	-0.00491438
AT3G57170	3.02118e-14	0.951913	0.47111	0.179412	8.62058e-08	0.762212	0.979586	-0.0439213
AT3G57180	0.680798	-0.0585372	0.705516	0.129663	0.000299191	-0.440202	0.997328	0.00682793
AT3G57190	0.156536	-0.161449	0.793561	0.112195	0.000948352	-0.443686	0.998206	-0.00107079
AT3G57200	0	3.70101	0.944326	0.0871366	0	3.25838	0.620853	-0.448002
AT3G57210	0.976454	0.0246361	0.467303	-1.12398	0.172841	-1.07513	0.939605	-0.859712
AT3G57220	0	1.87977	0.996185	0.00245363	0	1.58245	0.970907	0.062881
AT3G57230	8.66704e-05	0.389104	0.465966	-0.12873	0.000222559	0.482112	0.970907	0.058802
AT3G57240	0	1.35577	0.000785018	-0.6666	0	1.94698	0.970472	-0.19816
AT3G57250	2.70424e-12	8.59973	0.882244	1.60823	8.93353e-05	8.46842	#N/A	#N/A
AT3G57260	1.38222e-05	-0.760369	0	-1.52758	1.1746e-05	-0.832082	0.892684	0.375067
AT3G57270	1.80823e-06	1.33348	0.309456	-0.703389	0.129692	0.576859	0.981745	-0.164169
AT3G57280	0.841776	0.0239114	0.000325309	-0.325507	0.00379213	0.374836	0.970907	-0.103836
AT3G57290	7.39046e-08	0.494307	0.957273	0.0253767	0.00355674	0.393356	0.996926	0.0217
AT3G57300	0.000494604	0.463524	0.814297	0.0954809	0.00238491	0.551579	0.948279	-0.13118
AT3G57310	0.73461	0.622184	#N/A	#N/A	0.177961	3.29832	0.997328	0.0312226
AT3G57320	4.20773e-08	0.817902	0.95046	0.0394523	0.00652804	0.425837	0.978957	0.0684165
AT3G57330	0.274769	-0.168355	0.436205	-0.171004	0.00461504	0.460408	0.885248	-0.149504
AT3G57340	0.000651172	0.345785	0.606641	-0.15469	0.0341114	0.274784	0.998679	-0.00110728
AT3G57350	1.00414e-05	0.501948	0.952987	-0.0322874	3.34386e-05	0.554777	0.95925	-0.107343
AT3G57360	0.00493642	0.732195	0.683675	-0.373254	0.0041323	0.627042	0.997328	0.0408947
AT3G57370	0.73461	0.622212	#N/A	#N/A	0.421616	2.1602	#N/A	#N/A
AT3G57380	0.952963	-0.0303176	0.882244	-0.315925	0.100291	0.866488	0.978957	0.191763
AT3G57390	0.131356	0.181649	0.773948	0.125871	0.182087	0.189745	0.978957	-0.0612072
AT3G57400	0	-1.84197	0.659029	0.139896	1.47251e-11	-0.932992	0.970907	0.0773022
AT3G57410	4.45481e-11	-0.748375	0.816042	0.0917127	1.04336e-06	-0.779994	0.970907	-0.0510073
AT3G57420	0.818937	0.0331734	0.906931	0.0572541	0.298766	0.161058	0.997328	0.022532
AT3G57430	0.476456	-0.145049	0.738885	0.159247	0.977576	0.00509498	0.970907	-0.10972
AT3G57440	0.172839	0.715848	0.996185	0.0387668	0.0244298	-1.48251	0.997328	0.0335587
AT3G57450	0.739415	-0.0707934	0.579816	-0.24719	0.193214	-0.230593	0.986832	-0.0431766
AT3G57460	0.000389848	-0.902228	3.16043e-06	-0.850802	0.299894	0.233319	0.997328	-0.0100557
AT3G57465	0.941792	-0.107418	0.455063	-2.46804	0.715592	0.408092	0.970907	1.13241
AT3G57470	0.110044	-0.213466	0.911539	0.0506226	0.0202965	-0.360484	0.939605	-0.134957
AT3G57480	0.165597	-0.265282	0.819874	-0.149143	0.47499	0.147418	0.970907	-0.138771
AT3G57490	1.70603e-09	0.589069	0.996655	-0.00148334	0.00237387	0.392546	0.978957	0.0621962
AT3G57500	0.00020684	-0.918528	0.882244	-0.151503	0.00127849	-0.93201	0.970907	-0.193839
AT3G57510	#N/A	#N/A	0.346556	4.78768	0.14718	-3.6219	0.970907	-1.19047
AT3G57520	1.06529e-10	0.890493	0.99137	-0.014713	0.0171893	0.394378	0.58301	0.200417
AT3G57530	2.14537e-13	-0.7223	0.756883	-0.114269	0.00505772	-0.350104	0.950889	-0.13649
AT3G57540	1.59157e-11	-2.05574	0.7314	-0.280341	6.46132e-06	-1.21534	0.993408	0.0565398
AT3G57550	9.59273e-15	-0.7398	0.716321	-0.122705	0.000219031	-0.496016	0.970907	-0.0990413
AT3G57560	0.662672	0.0481809	0.958998	0.0256118	0.13187	0.224961	0.978957	0.0353398
AT3G57570	1.47788e-05	0.501279	0.91932	-0.0528236	3.91886e-09	0.808815	0.989732	0.0366495
AT3G57580	0.00226029	0.577878	0.800001	0.189923	0.550949	0.129386	0.985087	-0.0629989
AT3G57587	0.387329	0.991142	0.996185	0.040328	0.936516	-0.126705	0.970907	0.725035
AT3G57590	6.12257e-09	0.924053	0.760149	0.180696	7.08425e-06	0.735799	0.999372	0.000510709
AT3G57600	0.43108	0.147737	0.842076	-0.126202	0.255169	-0.194086	0.990332	0.0409329
AT3G57610	0.0265099	0.217436	0.957106	-0.0262499	0.0473087	0.272758	0.997029	-0.021046
AT3G57620	0.0412849	4.73363	0.882244	-1.56177	0.228679	3.00784	0.970907	1.61378
AT3G57630	6.25054e-05	-0.589205	0.469728	-0.178133	0.111676	0.246069	0.990823	-0.0349959
AT3G57640	0.00292946	0.58864	0.92392	-0.0877727	0.00876437	0.506449	0.970907	0.214577
AT3G57645	#N/A	#N/A	#N/A	#N/A	#N/A	#N/A	#N/A	#N/A
AT3G57650	0.364255	-0.0993987	0.983708	-0.0148943	0.838653	0.0332071	0.895019	0.103901
AT3G57660	1.51959e-09	0.880777	0.867713	0.0794933	7.90348e-05	0.75527	0.977942	0.0542478
AT3G57670	2.83322e-08	-2.01503	0.633708	0.370806	0.000219982	-1.18048	0.970907	0.30719
AT3G57680	0.542472	0.162394	0.816466	0.220885	0.000678975	0.733445	0.816787	0.357761
AT3G57690	#N/A	#N/A	0.996185	0.035708	0.631884	-0.874523	0.997328	0.0325956
AT3G57700	#N/A	#N/A	#N/A	#N/A	#N/A	#N/A	#N/A	#N/A
AT3G57710	8.05215e-15	0.842238	0.973433	-0.0215978	5.92788e-12	0.918568	0.990332	-0.037952
AT3G57720	8.98895e-14	0.996378	0.36108	0.271477	1.24913e-08	0.82672	0.976	0.0722728
AT3G57730	0.00030519	-8.00649	0.110526	-0.822485	1.12913e-09	-3.7441	0.0937743	-0.918683
AT3G57740	0.017073	-2.64485	0.682523	-0.68268	0.414581	-0.674956	0.970907	-0.528577
AT3G57750	0.104744	-0.248932	0.809381	0.133619	0.510246	-0.101605	0.970907	-0.121603
AT3G57760	0	1.78915	0.225227	0.416455	0	1.55977	0.970907	-0.177684
AT3G57765	#N/A	#N/A	#N/A	#N/A	#N/A	#N/A	#N/A	#N/A
AT3G57770	1.87517e-06	1.07512	0.476882	0.413229	0.883725	0.0418834	0.996926	-0.0639368
AT3G57780	0	-1.72705	0.973446	-0.0201712	0	-1.70446	0.970907	0.0633007
AT3G57785	0.542967	0.0911581	0.882244	0.0764489	0.951011	-0.0112724	0.997328	0.0143515
AT3G57787	0.453932	0.697352	0.88209	0.487616	0.912841	-0.0716254	0.970907	-0.562523
AT3G57790	1.26985e-14	-1.17247	0.996185	0.00324713	0	-1.35048	0.978957	0.0546413
AT3G57800	0	-1.60855	0.98494	0.0152521	0	-1.35873	0.978957	-0.0400399
AT3G57810	0.326136	-0.119279	0.843207	0.0954054	2.67701e-06	-0.607134	0.970907	-0.0767274
AT3G57830	3.72591e-09	-0.947031	0.834302	0.126376	1.20297e-08	-0.965017	0.970472	0.143193
AT3G57840	#N/A	#N/A	#N/A	#N/A	#N/A	#N/A	#N/A	#N/A
AT3G57850	#N/A	#N/A	#N/A	#N/A	#N/A	#N/A	#N/A	#N/A
AT3G57860	1.59188e-05	-0.87318	0.941347	0.0589462	2.06522e-13	-1.3854	0.823883	-0.251735
AT3G57870	1.52972e-06	-0.645937	0.97554	-0.0207504	7.36901e-08	-0.828033	0.970907	-0.0724136
AT3G57880	2.17991e-07	-0.703226	0.672877	-0.138217	0.496688	-0.115534	0.960091	0.138606
AT3G57890	0.0024428	0.368245	0.960387	0.0245657	0.00188653	0.448949	0.939605	0.0936648
AT3G57900	#N/A	#N/A	#N/A	#N/A	#N/A	#N/A	#N/A	#N/A
AT3G57910	0.932327	0.0172679	0.723715	0.151727	0.817357	0.0417645	0.997328	0.013117
AT3G57920	0.991812	-0.00402484	0.540074	0.505526	0.417259	-0.363731	0.761385	0.518984
AT3G57930	0.00201972	-0.478643	0.772752	-0.120498	0.00136339	-0.508397	0.741068	-0.152418
AT3G57940	0	1.22815	0.777853	0.112523	0	1.25279	0.978957	0.0449098
AT3G57950	0.94392	0.0331194	0.996296	-0.00499957	0.020276	-0.70767	0.978957	0.121547
AT3G57960	#N/A	#N/A	#N/A	#N/A	#N/A	#N/A	#N/A	#N/A
AT3G57965	#N/A	#N/A	#N/A	#N/A	#N/A	#N/A	#N/A	#N/A
AT3G57970	0.0320413	-0.93402	0.882244	0.28615	0.00458149	-1.23734	0.99764	0.0069045
AT3G57980	0.349248	-0.183275	0.925096	-0.057979	0.854585	-0.0537149	0.970907	0.106933
AT3G57990	0.302917	-0.112837	0.996185	-0.00174201	0.677652	-0.0617097	0.96864	0.0900591
AT3G58000	4.86831e-07	-1.44436	0.910372	-0.142328	6.54951e-06	-1.32312	0.997328	-0.0418056
AT3G58010	0.231062	-0.132933	0.936781	0.0404975	0.126755	-0.211198	0.970907	0.071162
AT3G58020	0.0134454	0.393079	0.942761	-0.0441678	0.769062	0.0551321	0.861581	-0.198279
AT3G58030	4.87139e-05	0.396118	0.996185	-0.00938245	0.00013788	0.53327	0.994081	0.0185374
AT3G58035	#N/A	#N/A	#N/A	#N/A	#N/A	#N/A	#N/A	#N/A
AT3G58040	0.0124935	-0.269977	0.973822	0.020151	0.891136	0.0232175	0.997328	0.0194037
AT3G58050	0.00489084	0.303797	0.911425	-0.0518495	0.0393299	0.328694	0.970907	0.0610581
AT3G58060	0.364255	-2.44984	0.814297	-2.29716	0.863222	0.237282	0.997328	0.0321484
AT3G58070	7.52322e-08	-0.981995	0.515223	0.210403	1.09894e-06	-0.803652	0.970907	0.0805471
AT3G58090	0.164894	0.29945	0.949135	0.0588802	0.117643	0.320702	0.950889	-0.24308
AT3G58100	0	2.68046	0.829599	0.160381	0	2.29222	0.997328	-0.032213
AT3G58110	0.376336	0.0979294	0.98494	-0.0147552	0.0609746	0.275762	0.978957	-0.0316472
AT3G58120	0	-3.21872	1.74913e-05	0.550433	0	-3.09882	0.118999	0.298065
AT3G58130	0.00180375	0.482455	0.814297	0.125578	0.000235286	0.536782	0.981022	-0.0501408
AT3G58140	0.549341	0.0661364	0.882244	0.0736152	0.521187	-0.0987941	0.970907	-0.0605557
AT3G58150	1.21931e-05	1.41413	0.993514	-0.0473941	4.80367e-10	1.99311	0.970907	-0.298791
AT3G58160	4.50047e-05	0.589434	0.350642	0.255848	0.00298202	0.496761	0.993697	-0.0286272
AT3G58165	#N/A	#N/A	#N/A	#N/A	#N/A	#N/A	#N/A	#N/A
AT3G58170	0.732417	0.0409207	0.880373	-0.082268	0.00570198	-0.379353	0.989393	-0.026806
AT3G58180	3.38373e-06	0.480801	0.916111	0.0551373	0.000594693	0.455932	0.997328	-0.00354998
AT3G58190	#N/A	#N/A	#N/A	#N/A	#N/A	#N/A	#N/A	#N/A
AT3G58193	#N/A	#N/A	#N/A	#N/A	#N/A	#N/A	#N/A	#N/A
AT3G58196	#N/A	#N/A	#N/A	#N/A	#N/A	#N/A	#N/A	#N/A
AT3G58200	0.811996	-0.0783286	0.658156	0.376068	0.149587	-0.407524	0.993408	0.0740475
AT3G58210	#N/A	#N/A	#N/A	#N/A	0.945309	-0.143315	#N/A	#N/A
AT3G58220	0.00135971	0.330356	0.67185	0.138839	0.0336403	0.260662	0.997328	-0.0147924
AT3G58230	#N/A	#N/A	#N/A	#N/A	#N/A	#N/A	#N/A	#N/A
AT3G58240	#N/A	#N/A	#N/A	#N/A	#N/A	#N/A	#N/A	#N/A
AT3G58250	0.555797	-1.7154	0.738885	-2.78189	0.549041	-1.75792	0.977091	-0.619287
AT3G58260	#N/A	#N/A	#N/A	#N/A	#N/A	#N/A	#N/A	#N/A
AT3G58270	0.0906223	0.394186	0.574294	-0.298318	1.46459e-08	1.01396	0.997328	-0.017061
AT3G58280	#N/A	#N/A	#N/A	#N/A	#N/A	#N/A	#N/A	#N/A
AT3G58290	0.435618	-1.33597	#N/A	#N/A	0.361326	-2.48912	0.970907	1.61378
AT3G58300	#N/A	#N/A	#N/A	#N/A	#N/A	#N/A	#N/A	#N/A
AT3G58310	#N/A	#N/A	#N/A	#N/A	#N/A	#N/A	#N/A	#N/A
AT3G58320	#N/A	#N/A	#N/A	#N/A	#N/A	#N/A	0.970907	2.35182
AT3G58330	#N/A	#N/A	#N/A	#N/A	#N/A	#N/A	#N/A	#N/A
AT3G58340	#N/A	#N/A	#N/A	#N/A	#N/A	#N/A	#N/A	#N/A
AT3G58350	0.707824	-0.138496	0.878075	-0.195802	7.24536e-05	-1.20019	0.986982	-0.0955417
AT3G58360	#N/A	#N/A	#N/A	#N/A	0.361326	-2.49023	#N/A	#N/A
AT3G58370	#N/A	#N/A	#N/A	#N/A	#N/A	#N/A	#N/A	#N/A
AT3G58380	0.0726106	0.734113	0.674746	0.650786	0.248175	0.523762	0.997328	0.0736264
AT3G58390	#N/A	#N/A	#N/A	#N/A	#N/A	#N/A	#N/A	#N/A
AT3G58400	#N/A	#N/A	#N/A	#N/A	#N/A	#N/A	#N/A	#N/A
AT3G58410	#N/A	#N/A	#N/A	#N/A	#N/A	#N/A	#N/A	#N/A
AT3G58415	#N/A	#N/A	#N/A	#N/A	0.620792	1.41317	#N/A	#N/A
AT3G58420	#N/A	#N/A	#N/A	#N/A	0.549041	-1.75792	0.970907	-1.55615
AT3G58430	0	3.84165	0.791072	0.18259	0	1.61746	0.695328	-0.30553
AT3G58440	0.609011	1.45473	#N/A	#N/A	#N/A	#N/A	#N/A	#N/A
AT3G58450	#N/A	#N/A	0.882244	1.60825	0.549041	-1.75792	#N/A	#N/A
AT3G58460	1.05919e-09	0.59018	0.861419	-0.086489	1.34677e-07	0.670609	0.970907	-0.0710929
AT3G58470	8.78118e-09	0.581488	0.949135	0.0345854	0.000154905	0.418621	0.981022	-0.0345745
AT3G58480	0.0182501	1.08972	0.622013	0.666867	0.849609	-0.11719	0.997328	-0.0345367
AT3G58490	2.50612e-07	-0.530583	0.882244	0.0659053	0.941566	0.0140593	0.970907	-0.0991179
AT3G58500	0.00477659	0.271996	0.882244	-0.0605454	0.328199	0.145979	0.98926	0.0235244
AT3G58510	1.94718e-06	0.451528	0.996185	0.00494407	0.00054652	0.556144	0.997328	0.0022672
AT3G58520	2.93385e-07	0.853792	0.996185	-0.00956418	0	1.11341	0.970907	-0.118151
AT3G58530	0.118143	0.18982	0.882244	-0.0787787	0.406154	0.136165	0.997328	-0.0135996
AT3G58540	0.117904	-0.911504	0.970404	-0.126638	0.895668	0.0744809	0.970907	-0.40027
AT3G58550	0.000536106	-1.51133	0.882244	-0.299821	8.75199e-05	-1.52715	0.970472	-0.502863
AT3G58560	0.0302057	0.270925	0.720667	-0.119438	0.00302684	0.475685	0.997328	0.0131503
AT3G58570	8.80148e-05	0.400023	0.725113	-0.134637	0.0155815	0.343746	0.94742	0.0957375
AT3G58580	5.52198e-08	0.524009	0.925096	-0.0447904	2.61344e-09	0.748879	0.999815	-2.79146e-05
AT3G58585	#N/A	#N/A	#N/A	#N/A	0.549041	-1.75794	0.970907	1.61379
AT3G58590	9.74183e-08	1.01423	0.987273	-0.0333485	2.53758e-09	1.19232	0.997328	-0.00698646
AT3G58600	0.594569	0.0894213	0.760149	-0.119077	0.241677	0.188606	0.997328	0.0181995
AT3G58610	0.0344063	-0.204468	0.994371	0.00983063	0.104505	-0.243832	0.997328	-0.0046854
AT3G58620	0	1.22884	0.440877	0.213317	0.0019348	0.46019	0.400508	0.213236
AT3G58630	0.56102	-0.100432	0.791517	0.12893	0.224263	0.19535	0.997328	0.00587601
AT3G58640	0.473559	0.0791606	0.790272	-0.103578	0.000461574	0.498535	0.996304	-0.0162256
AT3G58650	0.0386134	-0.335422	0.814297	-0.127529	6.3631e-05	-0.569136	0.970907	-0.0963304
AT3G58660	1.8126e-12	0.789281	0.864833	0.081193	3.12365e-08	0.744643	0.75424	0.125707
AT3G58670	0.234728	0.13767	0.701664	0.104127	9.24869e-05	0.508447	0.993408	-0.0222098
AT3G58680	0.128232	-0.212559	0.98934	-0.0125383	0.000347102	-0.548529	0.978957	-0.0343381
AT3G58690	0.483988	0.118253	0.188668	0.285932	0.440956	-0.129108	0.964858	0.154589
AT3G58700	0.00158952	0.307747	0.911539	0.0515722	0.00369267	0.409432	0.993408	0.0283933
AT3G58710	0.000727755	-0.748456	0.918978	0.0872082	6.06676e-07	-1.02844	0.970907	-0.195747
AT3G58720	3.2906e-11	-1.11933	0.5548	0.228141	6.28135e-10	-1.08676	0.981022	-0.0514333
AT3G58730	0.662225	-0.0673862	0.632348	-0.137499	0.238994	-0.180925	0.997328	-0.0198557
AT3G58740	#N/A	#N/A	#N/A	#N/A	0.945309	-0.143274	#N/A	#N/A
AT3G58750	0.000458106	0.345319	0.880373	-0.0872615	0.0117027	0.341715	0.970907	0.0484942
AT3G58760	8.45758e-16	0.804115	0.996185	0.00722977	9.25475e-09	0.635435	0.997328	0.0159414
AT3G58770	0.574519	0.178902	0.634425	0.443287	0.964864	-0.0147821	0.997328	-0.0571107
AT3G58780	0.746515	-0.267191	0.976928	0.115875	0.00307068	-1.56213	0.970907	0.370313
AT3G58790	0.0423221	0.294836	0.882244	0.0780086	0.0475929	0.317282	0.970907	0.0998703
AT3G58795	#N/A	#N/A	#N/A	#N/A	#N/A	#N/A	#N/A	#N/A
AT3G58800	1.05565e-07	0.890503	0.991859	-0.0206543	1.60246e-08	0.974868	0.970907	0.104585
AT3G58810	0.00154672	0.730694	0.925096	0.114099	0.350334	0.263616	0.970907	0.257552
AT3G58820	4.96236e-08	0.967785	0.46206	0.313798	0.000887536	0.604351	0.997328	0.00467424
AT3G58830	0.00193678	0.341065	0.935572	0.0419193	0.0114253	0.322677	0.970472	0.121621
AT3G58840	3.24502e-10	0.634138	0.882244	0.0698448	4.02616e-07	0.670651	0.970907	0.0521258
AT3G58850	7.04952e-06	-0.923636	0.642544	0.218857	0	-1.82427	0.970907	0.117562
AT3G58860	0.803845	0.374405	0.925096	-0.704201	0.717414	-0.487899	0.997328	0.0312113
AT3G58875	0.737394	0.150591	0.767734	0.450001	0.394419	-0.408323	0.997328	0.0336294
AT3G58877	#N/A	#N/A	#N/A	#N/A	#N/A	#N/A	#N/A	#N/A
AT3G58880	#N/A	#N/A	#N/A	#N/A	#N/A	#N/A	#N/A	#N/A
AT3G58890	#N/A	#N/A	#N/A	#N/A	#N/A	#N/A	#N/A	#N/A
AT3G58900	0.00306053	0.461269	0.899208	0.0794364	0.748616	0.0562001	0.997328	-0.0187074
AT3G58910	0.555797	-1.7154	#N/A	#N/A	#N/A	#N/A	#N/A	#N/A
AT3G58920	0.952963	-0.117269	#N/A	#N/A	#N/A	#N/A	#N/A	#N/A
AT3G58930	2.03371e-14	1.10402	0.911395	0.0732769	8.67541e-11	0.940587	0.970907	-0.138066
AT3G58940	0.236562	0.197321	0.84007	0.109504	0.41773	0.14433	0.993408	-0.0355101
AT3G58950	0.367996	1.47199	0.826055	-1.10187	0.620792	0.72022	0.996304	-0.256643
AT3G58960	#N/A	#N/A	#N/A	#N/A	#N/A	#N/A	#N/A	#N/A
AT3G58970	2.3305e-05	0.422589	0.945925	-0.0355452	0.000765683	0.398836	0.997328	0.0017533
AT3G58980	0.00217153	-0.650073	0.99137	-0.0213086	0.000166526	-0.837923	0.970472	0.218013
AT3G58990	0.0883666	-0.173137	0.45846	0.235591	7.1074e-09	-1.0083	0.000108292	0.472695
AT3G59000	0.0643701	0.303828	0.921147	0.0745476	0.0444912	0.348989	0.970907	-0.0816693
AT3G59010	0	1.10916	0.590365	-0.173953	0	1.24992	0.970472	0.132032
AT3G59020	0.00785363	0.351653	0.73462	-0.114981	0.000332595	0.546787	0.979586	0.041477
AT3G59030	0.769342	0.333969	0.935572	0.520463	0.488405	-0.975848	0.970907	1.61378
AT3G59040	0.1274	-0.199805	0.846315	0.0840434	0.00177405	-0.460486	0.997328	-0.0094137
AT3G59050	0	1.13822	0.868043	-0.0829839	0	1.03795	0.997328	-0.00418437
AT3G59060	2.11097e-10	-0.584319	0.882244	0.0632419	0.699154	-0.0661114	0.970907	-0.0510352
AT3G59068	#N/A	#N/A	#N/A	#N/A	#N/A	#N/A	#N/A	#N/A
AT3G59070	0.93471	-0.0514209	0.882244	-0.302385	0.526361	-0.352198	0.970907	0.64335
AT3G59080	0.107859	-0.328741	0.727903	-0.152462	0.48879	0.142529	0.972958	-0.0910544
AT3G59090	0.393397	0.0972502	0.880373	-0.0798011	0.0421123	0.253176	0.970472	-0.0941099
AT3G59100	0.21985	-0.221837	0.91017	0.0555293	0.0250902	0.446162	0.783919	-0.17903
AT3G59110	0.0728519	-0.196739	0.0199052	0.339975	0.198623	-0.199573	0.970907	0.068643
AT3G59120	#N/A	#N/A	#N/A	#N/A	#N/A	#N/A	#N/A	#N/A
AT3G59130	#N/A	#N/A	0.814297	-2.29714	#N/A	#N/A	#N/A	#N/A
AT3G59140	0	-1.45316	0.814297	0.101811	0.00644434	-0.493927	0.1937	0.206696
AT3G59150	0.000208949	0.661947	0.925096	-0.0780745	0.000719705	0.59372	0.935382	-0.238719
AT3G59160	0.609011	1.45468	0.882244	-1.56177	#N/A	#N/A	0.970907	1.61378
AT3G59170	#N/A	#N/A	#N/A	#N/A	#N/A	#N/A	#N/A	#N/A
AT3G59180	#N/A	#N/A	#N/A	#N/A	#N/A	#N/A	#N/A	#N/A
AT3G59190	8.32227e-06	1.21576	0.814297	0.353171	0.000351419	0.937297	0.97204	-0.175206
AT3G59200	0.450585	0.2584	0.949135	0.0917209	0.86452	-0.0589151	0.978957	0.138231
AT3G59210	0.0139409	-0.381957	0.686005	-0.173269	0.00278441	-0.461008	0.991566	-0.0289513
AT3G59220	2.17609e-06	1.91136	0.537245	0.549039	4.86023e-08	2.08411	0.713932	0.543623
AT3G59230	0.304969	-1.03818	0.527169	1.63545	0.0288401	-3.06931	0.993408	-0.217162
AT3G59240	#N/A	#N/A	#N/A	#N/A	#N/A	#N/A	#N/A	#N/A
AT3G59245	#N/A	#N/A	#N/A	#N/A	#N/A	#N/A	#N/A	#N/A
AT3G59250	0.352336	-0.437852	0.925096	0.215549	0.0099749	-1.17955	0.970907	-0.352786
AT3G59260	0.414214	2.19563	0.939458	0.520494	0.117114	-3.86231	0.970907	1.25732
AT3G59270	5.78669e-10	1.75363	0.762621	0.550412	7.42651e-09	1.61677	0.970907	-0.211264
AT3G59280	0.00360138	0.32415	0.952337	-0.030976	0.0576125	0.285845	0.997328	0.00238221
AT3G59290	0.00138912	0.420044	0.890232	-0.0598616	5.68636e-05	0.716836	0.970907	0.0653398
AT3G59295	#N/A	#N/A	#N/A	#N/A	#N/A	#N/A	#N/A	#N/A
AT3G59300	1.22423e-13	-0.710723	0.626861	0.142211	0.296911	-0.148457	0.147526	0.201207
AT3G59310	0.137694	0.205573	0.996718	0.00133833	0.663756	0.0702252	0.978957	-0.0389443
AT3G59320	0.860406	0.0335053	0.814297	0.154102	0.634401	-0.0796329	0.978957	-0.0620058
AT3G59330	0.898125	0.0296971	0.975185	0.0330914	0.362075	0.204523	0.997328	-0.02484
AT3G59340	0.53319	1.10882	0.996185	0.0343742	0.421616	2.15597	0.970907	-1.55614
AT3G59350	0.131278	-0.251594	0.953198	-0.0367285	7.34903e-09	-0.836621	0.98926	-0.0383347
AT3G59360	2.41497e-09	0.575362	0.946439	-0.0343954	0.000567703	0.436	0.959396	0.0958456
AT3G59370	0.564497	-0.760785	0.864078	1.25584	0.817336	0.356199	0.970472	1.41118
AT3G59380	0.478227	0.0818952	0.814297	-0.0741648	0.0206885	0.321716	0.970907	-0.0733353
AT3G59390	1.61368e-06	0.801741	0.94622	0.0648647	5.32732e-08	1.03167	0.997328	0.0123481
AT3G59400	0	-1.30847	0.146071	0.230782	1.88298e-07	-0.763487	0.978957	0.0430492
AT3G59410	0.686946	-0.0611451	0.925096	0.0526074	0.827715	0.0387529	0.970907	-0.0460225
AT3G59415	#N/A	#N/A	#N/A	#N/A	#N/A	#N/A	#N/A	#N/A
AT3G59420	0.894402	0.0233156	0.849752	0.0976242	0.152673	0.24196	0.981022	0.045095
AT3G59430	0.170376	0.219455	0.886495	0.0759062	0.777125	0.05244	0.997328	0.00475225
AT3G59435	0.0161503	-1.56323	0.932215	-0.226764	0.16593	-0.819324	0.950889	0.691327
AT3G59440	0.118777	-2.00442	0.935155	0.434562	0.196292	-3.33305	0.970907	-0.873643
AT3G59450	0.205755	0.805231	0.814297	-0.785397	0.992584	0.00921874	0.670066	-2.16884
AT3G59455	#N/A	#N/A	#N/A	#N/A	#N/A	#N/A	#N/A	#N/A
AT3G59460	0.414214	2.19518	0.882244	-1.56177	0.37616	1.45139	#N/A	#N/A
AT3G59470	2.29452e-10	0.808235	0.943869	0.0430841	2.16693e-07	0.75668	0.997328	0.0105742
AT3G59480	0.952963	0.0350961	0.930708	0.177984	0.0573179	-0.881098	0.970907	0.323115
AT3G59490	0.0920664	0.253523	0.882244	-0.0779205	0.00341876	0.416247	0.998679	0.00118456
AT3G59500	3.60843e-08	0.545101	0.427662	-0.187577	6.74529e-05	0.512058	0.970472	0.0926512
AT3G59510	0.297424	0.461797	0.977124	0.0701113	0.591803	-0.293242	0.970907	-0.266862
AT3G59520	1.05638e-08	0.779956	0.846664	-0.109543	5.3862e-07	0.737108	0.970472	-0.151198
AT3G59530	1.00363e-05	0.808061	0.889612	0.109875	0.532654	0.174375	0.997328	-0.0197476
AT3G59540	0.0253791	0.292428	0.7314	0.115928	0.249056	0.192523	0.993408	-0.0286563
AT3G59550	3.78982e-08	0.779398	0.882244	0.0789129	5.87764e-09	0.885468	0.898875	-0.178706
AT3G59570	0.640869	0.0813695	0.479394	-0.194965	9.97407e-08	0.760665	0.981022	0.0490313
AT3G59580	0.00181585	-0.803777	0.796946	0.21994	0.253036	-0.320324	0.997328	-0.0307813
AT3G59590	#N/A	#N/A	#N/A	#N/A	#N/A	#N/A	#N/A	#N/A
AT3G59600	0.953818	-0.00646538	0.996185	-0.00727675	0.0591183	-0.290601	0.986832	-0.027347
AT3G59610	0.179841	1.3195	0.996185	0.0357332	0.0996323	1.9454	0.970907	1.61379
AT3G59620	0.374314	1.26224	0.738885	-2.78189	0.142138	3.53987	0.970907	1.61377
AT3G59630	9.70516e-14	0.736019	0.992532	0.0121951	2.63898e-07	0.574509	0.997328	-0.0103143
AT3G59640	0.620689	0.0815646	0.892766	-0.0681279	0.384646	0.137378	0.97452	-0.0698459
AT3G59650	0.296593	0.18826	0.989651	-0.0143539	0.401128	0.147735	0.970907	-0.0890905
AT3G59660	0.21783	-0.163085	0.216849	-0.222205	0.000580835	0.455969	0.993408	-0.0286192
AT3G59670	0	1.25364	0.687197	0.133701	3.65396e-08	0.895156	0.872994	0.165926
AT3G59680	3.51093e-09	-1.25095	0.814297	0.176073	9.92594e-09	-1.20673	0.993697	-0.0410621
AT3G59690	9.03976e-07	-0.899102	0.808812	0.169278	0.00046186	-0.629203	0.970907	0.105591
AT3G59695	#N/A	#N/A	#N/A	#N/A	#N/A	#N/A	#N/A	#N/A
AT3G59700	0.0137373	0.533811	0.995307	0.0178181	0.000363105	0.642347	0.970907	0.193831
AT3G59710	0.647601	0.166733	0.679607	0.478018	0.036572	-0.766937	0.970907	-0.221733
AT3G59730	0.15859	1.80815	0.921147	0.769743	0.0374467	2.11517	0.940779	3.19955
AT3G59740	0.974584	0.0251532	0.814297	0.64395	0.938142	0.08599	0.970907	0.58067
AT3G59750	0	2.32925	0.975185	0.0486116	0	2.15998	0.187505	0.74587
AT3G59760	1.17985e-10	-0.619964	0.705545	-0.126173	7.48416e-10	-0.866972	0.997328	0.0127851
AT3G59765	#N/A	#N/A	#N/A	#N/A	#N/A	#N/A	#N/A	#N/A
AT3G59770	0.211374	0.176615	0.871406	-0.0790093	0.000393692	0.585375	0.997328	-0.00590165
AT3G59780	0.0102409	-0.245824	0.632736	0.134998	0.0344092	-0.306313	0.997328	-0.0154744
AT3G59790	0.952963	0.0325598	0.882244	0.333608	0.584028	0.325614	0.982425	-0.148887
AT3G59800	0.0207581	0.291165	0.882244	0.0718948	0.308639	-0.169903	0.995885	0.0288556
AT3G59810	0.155466	0.171749	0.91017	-0.056808	0.0696843	0.264872	0.645167	0.213847
AT3G59820	3.17241e-14	1.11237	0.884442	-0.0640941	0	1.41607	0.759851	0.126096
AT3G59830	2.05807e-09	3.10567	0.973433	0.134574	3.5255e-06	2.47877	0.987944	-0.221706
AT3G59840	0.162737	0.256915	0.748941	0.129229	0.429393	0.153223	0.970907	0.0781026
AT3G59845	#N/A	#N/A	#N/A	#N/A	#N/A	#N/A	#N/A	#N/A
AT3G59850	0	6.4597	0.996185	0.0369384	1.22897e-13	4.63692	0.993697	0.239586
AT3G59870	0.184105	-0.145742	0.996185	-0.00517931	0.222765	-0.178181	0.887379	0.111554
AT3G59880	4.99785e-07	-1.01929	0.0804154	-0.411903	0.155295	-0.308261	0.997328	0.0290752
AT3G59884	#N/A	#N/A	#N/A	#N/A	#N/A	#N/A	#N/A	#N/A
AT3G59890	0.000249537	0.503176	0.894855	0.0656506	0.000152016	0.542265	0.970907	-0.0910268
AT3G59900	0.060373	-0.649282	0.814297	-0.225969	0.741228	-0.132138	0.970907	0.309175
AT3G59910	0	0.843598	0.904532	0.0548023	4.86104e-12	0.854784	0.997328	-0.0139496
AT3G59920	0.309869	0.106775	0.826737	-0.0882256	0.555885	0.0888427	0.978957	0.0287591
AT3G59923	#N/A	#N/A	#N/A	#N/A	#N/A	#N/A	#N/A	#N/A
AT3G59926	#N/A	#N/A	#N/A	#N/A	#N/A	#N/A	#N/A	#N/A
AT3G59930	0.367996	1.47198	0.450761	-2.62493	0.705097	-0.487913	0.970907	0.880525
AT3G59940	0	-2.66238	0.35162	0.187294	0	-2.45073	0.903603	-0.142395
AT3G59950	5.61026e-10	0.609186	0.934344	0.0429416	0.000229932	0.438431	0.970907	0.0517658
AT3G59960	0	9.43293	0.996185	0.0311749	1.93995e-07	11.056	0.978957	-0.705264
AT3G59970	2.20022e-07	-0.474068	0.940401	0.0351217	9.71282e-07	-0.670493	0.970472	0.112539
AT3G59980	0.80688	0.0316865	0.925096	-0.0444427	0.34022	-0.162046	0.970907	-0.0670377
AT3G59990	0.000191214	0.354249	0.996185	-0.00497258	0.00615336	0.396881	0.978322	-0.0370235
AT3G60000	0.073212	1.5632	0.773915	1.13617	0.156799	-1.56339	0.890473	-1.73285
AT3G60010	0.000722544	2.9087	0.882244	0.585082	0.00255446	2.79915	0.976581	-0.619253
AT3G60020	0.952963	-0.117368	0.935572	0.520458	0.361326	-2.48911	0.964858	-1.84236
AT3G60030	4.67422e-12	-0.792264	0.73593	0.117352	0.00112398	-0.512481	0.97452	-0.0395375
AT3G60040	0.623592	0.117179	0.915875	0.11716	0.0092539	0.565019	0.970907	0.150339
AT3G60050	0	1.26954	0.548858	0.205487	2.18192e-09	0.824485	0.970907	0.0752627
AT3G60060	#N/A	#N/A	#N/A	#N/A	#N/A	#N/A	#N/A	#N/A
AT3G60070	9.92655e-08	-0.795979	0.649869	0.169724	2.57672e-05	-0.758911	0.970907	-0.140714
AT3G60075	#N/A	#N/A	#N/A	#N/A	#N/A	#N/A	#N/A	#N/A
AT3G60080	0.419241	-0.112628	0.971412	0.0217839	0.159331	0.220374	0.978957	0.0611224
AT3G60090	#N/A	#N/A	0.814297	2.3468	0.945309	-0.143323	#N/A	#N/A
AT3G60100	0.555797	-1.71546	0.814297	-2.29716	#N/A	#N/A	0.970907	-1.55617
AT3G60110	8.45758e-16	-1.6241	0.98494	0.0242004	1.28585e-11	-1.66153	0.997328	0.0244833
AT3G60120	0.0268832	-1.15768	0.864078	0.385592	0.883686	0.117849	0.356093	1.74273
AT3G60130	0	-1.88978	0.81165	0.105059	0	-2.57313	0.98926	0.0363449
AT3G60140	0.813901	-0.210627	0.437771	1.76635	0.388738	-0.613193	0.826444	-1.0444
AT3G60150	0.88178	0.0353774	0.349527	0.409222	0.714342	-0.0879886	0.970907	-0.185141
AT3G60160	0	-1.35077	0.78299	-0.126804	0.0051508	-0.54996	0.970907	0.0649629
AT3G60176	#N/A	#N/A	#N/A	#N/A	#N/A	#N/A	#N/A	#N/A
AT3G60180	0.00013767	-0.588105	0.924624	-0.0558714	0.135393	-0.255589	0.902882	-0.181035
AT3G60190	3.29075e-15	-0.742743	0.20904	-0.222813	0.00044004	-0.522465	0.997328	0.00276867
AT3G60200	6.76646e-11	-1.20747	0.976928	-0.0274301	1.52424e-07	-0.852698	0.997328	-0.00540546
AT3G60210	0.393616	-0.131754	0.915875	0.0503468	0.0499233	-0.317946	0.970907	-0.115082
AT3G60220	5.39592e-10	-1.36936	0.882244	0.121802	1.45541e-06	-1.09139	0.970907	-0.148058
AT3G60238	#N/A	#N/A	#N/A	#N/A	#N/A	#N/A	#N/A	#N/A
AT3G60240	0.909821	0.0199463	0.600681	-0.165246	0.151626	0.280626	0.997328	0.0063807
AT3G60245	0.436474	0.110688	0.7314	0.113556	0.548165	0.113916	0.978957	-0.0497852
AT3G60250	0.942198	-0.00932121	0.882244	0.0653039	0.39705	-0.121281	0.970907	-0.0577841
AT3G60260	0.0689153	-0.242488	0.834257	-0.103093	0.868602	0.0303627	0.998355	-0.0014073
AT3G60270	0.609011	1.45472	#N/A	#N/A	0.549041	-1.75792	#N/A	#N/A
AT3G60280	#N/A	#N/A	#N/A	#N/A	#N/A	#N/A	#N/A	#N/A
AT3G60286	0.584738	-0.180606	0.738885	0.312687	0.0644761	-0.592181	0.978957	0.11415
AT3G60290	0	-3.09803	0.266715	0.227934	0	-3.01653	0.00170776	-0.475181
AT3G60300	0.000561232	-0.343793	0.882244	0.0716648	0.0209123	-0.322857	0.249398	-0.189811
AT3G60310	0.0183144	0.396085	0.800928	0.142771	0.003924	0.467723	0.931451	-0.178103
AT3G60320	0	-1.27637	0.584439	0.145944	1.29349e-10	-1.0011	0.94742	0.088202
AT3G60328	#N/A	#N/A	#N/A	#N/A	#N/A	#N/A	#N/A	#N/A
AT3G60330	8.0589e-09	1.37193	0.962397	0.0677879	2.62233e-13	1.73631	0.846133	-0.394422
AT3G60340	0.952657	-0.00753901	0.967657	0.0225038	0.63734	-0.0717733	0.978957	-0.0332305
AT3G60350	0.00334669	0.397106	0.717764	0.0928322	3.81258e-05	0.588522	0.701677	-0.141698
AT3G60360	0	0.988756	0.996185	-0.00543352	4.2797e-11	0.851207	0.984431	-0.0298718
AT3G60370	0.158303	-0.205039	0.760939	0.0846303	8.25389e-07	-0.699683	0.993145	-0.0312162
AT3G60380	0.438743	0.0862922	0.361772	0.193344	0.50912	0.113282	0.97452	0.0576658
AT3G60390	0	-2.01973	0.765962	0.164074	0	-2.05137	0.997328	0.00384417
AT3G60400	0	0.912339	0.972675	0.0241042	1.53593e-08	0.843663	0.895303	-0.205666
AT3G60410	0	1.36133	0.882244	-0.075798	0	1.30559	0.970907	-0.0768082
AT3G60415	0.345704	0.244527	0.000355744	-0.606203	5.0174e-06	0.719272	0.976819	-0.0932834
AT3G60420	0.0172306	1.49124	0.939458	-0.27338	0.000887494	2.20437	0.970907	-0.78991
AT3G60440	0.0879808	-0.179826	0.962615	-0.0241795	0.749304	-0.0553571	0.997662	-0.00109594
AT3G60450	0.26213	0.198083	0.0181541	-0.437444	7.73774e-10	0.951141	0.978957	0.0698534
AT3G60460	0.0156435	3.43083	0.925096	-0.704213	0.00849401	3.64139	0.970907	1.61379
AT3G60470	0.0019622	-0.807196	0.000125716	-0.899231	0.17034	0.41781	0.970907	-0.187922
AT3G60480	0.171483	0.270865	0.902958	0.0693024	0.224814	0.233875	0.993408	0.0376859
AT3G60490	3.60712e-05	-1.85296	0.996185	-0.00808583	0.00348753	-1.29898	0.979586	-0.15559
AT3G60500	1.51392e-08	0.556056	0.992011	-0.0121124	0.0045488	0.348977	0.981022	-0.0303585
AT3G60510	0.042264	-0.358181	0.921147	-0.0597426	0.00285505	-0.45869	0.979586	0.0509511
AT3G60520	0	-2.0986	0.949759	-0.0459264	9.95196e-14	-1.30495	0.997328	-0.0155142
AT3G60530	0	-1.63359	0.645569	0.146119	0	-1.45779	0.997328	-0.00719875
AT3G60540	0.304946	-0.202392	0.00306803	-0.823284	0.993393	0.00181787	0.948279	0.226745
AT3G60550	0.00608883	-1.51417	0.913202	-0.211592	0.000616891	-1.97814	0.978957	-0.186043
AT3G60560	#N/A	#N/A	#N/A	#N/A	#N/A	#N/A	#N/A	#N/A
AT3G60570	#N/A	#N/A	#N/A	#N/A	#N/A	#N/A	#N/A	#N/A
AT3G60580	0	-2.56367	0.953708	-0.0522696	1.27602e-13	-1.96339	0.670066	-0.397562
AT3G60590	0.0920132	-0.247677	0.960201	0.0285485	0.587185	-0.0844176	0.997328	-0.00357643
AT3G60600	0.0434983	-0.202712	0.656605	-0.133801	0.546862	-0.0999402	0.978957	-0.030554
AT3G60620	0.56036	0.06657	0.991525	0.0121277	0.0666031	0.242337	0.979586	0.03147
AT3G60630	3.39562e-14	-0.724795	0.844176	0.0866493	3.6729e-05	-0.540241	0.970907	-0.0739281
AT3G60640	0.934088	0.0206729	0.880373	-0.141215	0.541274	0.144294	0.970907	-0.176323
AT3G60650	0.0701931	-4.37292	0.858141	-0.499221	0.0268935	-2.5576	0.970907	-0.509762
AT3G60660	0.0122882	0.43268	0.969859	-0.0364106	0.0613535	0.323325	0.970907	-0.135322
AT3G60670	0.000868882	-1.15725	0.882244	0.191709	1.2752e-05	-1.46883	0.970907	-0.275511
AT3G60680	0.619607	0.0929973	0.955851	0.0455229	0.228199	0.230604	0.976492	-0.079705
AT3G60690	0	-2.08325	0.412346	-0.248983	0	-1.78116	0.939605	0.159119
AT3G60700	0.000395186	-2.38882	0.914571	0.255008	0.00324361	-1.70396	0.98926	0.157279
AT3G60710	0.0548802	-0.851577	0.850175	0.364725	0.0307365	-1.00845	0.970907	-0.271395
AT3G60720	1.11606e-07	-1.04072	0.944326	0.0615597	4.00558e-07	-1.06263	0.970907	0.13942
AT3G60730	0.880976	-0.105074	0.882244	-0.426843	0.620792	-0.390523	0.892684	-1.06019
AT3G60740	0.133689	0.189545	0.991525	-0.0127617	0.694387	-0.0728942	0.982236	-0.0408947
AT3G60750	3.0455e-11	-0.596863	0.966243	-0.0211037	1.69138e-05	-0.606664	0.970907	0.107641
AT3G60760	#N/A	#N/A	#N/A	#N/A	#N/A	#N/A	#N/A	#N/A
AT3G60770	0.00462612	0.312241	0.943869	-0.0339894	0.192259	0.208067	0.981022	0.0395561
AT3G60780	#N/A	#N/A	#N/A	#N/A	#N/A	#N/A	#N/A	#N/A
AT3G60790	0.22479	3.04399	#N/A	#N/A	0.142344	3.53983	#N/A	#N/A
AT3G60800	7.65223e-08	0.632681	0.659504	-0.110257	3.80863e-10	0.796085	0.993346	0.0246617
AT3G60805	#N/A	#N/A	#N/A	#N/A	#N/A	#N/A	#N/A	#N/A
AT3G60810	0.609011	-0.0765305	0.996185	0.00765278	0.0181104	-0.35539	0.337602	-0.195215
AT3G60820	0.366597	0.116847	0.63871	-0.135693	0.063327	0.268554	0.997328	-0.0108738
AT3G60830	0.0122424	0.265237	0.932503	-0.0442376	0.382856	0.117294	0.94742	-0.106797
AT3G60840	0.197232	-0.224627	0.925096	-0.0553765	1.83744e-05	-0.683332	0.970907	-0.124115
AT3G60850	0.177313	-0.183753	0.995927	0.0105717	0.902546	0.021715	0.978957	0.0427469
AT3G60860	0.746567	0.0439001	0.128481	-0.243987	0.0577127	0.331412	0.993408	-0.0275177
AT3G60870	0.257068	-2.93413	0.882244	-1.56176	#N/A	#N/A	0.970907	1.61378
AT3G60880	9.35215e-07	0.483281	0.814297	0.0736022	0.0177801	0.318049	0.997328	-0.00825545
AT3G60890	7.76938e-08	-1.93391	0.95473	0.105231	1.10116e-08	-2.17268	0.970907	0.208524
AT3G60900	1.00168e-12	-1.24677	0.996185	-0.0115257	0	-1.62686	0.997328	0.0248381
AT3G60910	0.00643892	0.366409	0.921147	0.053088	0.632127	0.0777803	0.970907	-0.112394
AT3G60920	0.305566	0.850896	0.814297	-0.895403	0.896252	-0.118411	0.970907	-0.703944
AT3G60940	0.334364	-0.757843	0.973446	0.130196	0.759794	-0.279527	0.970907	0.598984
AT3G60950	#N/A	#N/A	#N/A	#N/A	0.620792	1.41316	#N/A	#N/A
AT3G60960	3.40309e-08	0.769427	0.882244	-0.0866071	4.31698e-05	0.61502	0.997328	-0.0161445
AT3G60961	0.492056	-0.703341	0.882244	-0.447106	0.144368	-1.86243	0.981022	0.338199
AT3G60966	0.759768	0.171687	0.769187	-0.441403	0.0287752	0.841699	0.997328	0.0126067
AT3G60970	0.020916	1.15537	0.140076	-1.43458	0.0456936	1.13244	0.978957	0.288414
AT3G60972	#N/A	#N/A	#N/A	#N/A	#N/A	#N/A	#N/A	#N/A
AT3G60975	#N/A	#N/A	#N/A	#N/A	#N/A	#N/A	#N/A	#N/A
AT3G60980	3.52574e-06	0.610695	0.996185	0.00277938	9.50448e-05	0.531556	0.970472	-0.137323
AT3G60990	0.0726106	-4.39137	0.996185	0.031191	0.557887	0.799756	0.970907	1.61741
AT3G61010	0.510881	-0.108705	0.982467	0.0154813	0.283538	0.18808	0.970907	-0.102634
AT3G61028	0.460367	-0.571653	0.738885	1.11515	0.127319	-1.47467	0.970907	-0.523096
AT3G61030	0.609011	1.45472	#N/A	#N/A	0.620792	1.4132	#N/A	#N/A
AT3G61035	0.23361	3.03687	0.607056	-3.43335	0.945309	-0.143306	0.970907	1.61379
AT3G61040	0.555797	-1.71546	#N/A	#N/A	#N/A	#N/A	#N/A	#N/A
AT3G61050	0.00499026	-0.274269	0.953669	0.0278344	0.221278	-0.201296	0.993408	0.018294
AT3G61060	2.09411e-06	-0.701305	0.0289939	0.437327	3.41368e-15	-1.15287	0.978957	0.0633422
AT3G61070	0.148886	-0.201587	0.965239	0.024379	0.0370335	-0.281122	0.998355	0.000966947
AT3G61080	0.230088	0.131308	0.257087	0.217246	0.185387	-0.200947	0.978957	0.0465794
AT3G61090	0.898749	-0.105702	0.6499	1.6209	0.300173	-0.942668	0.970907	0.771211
AT3G61100	2.43279e-07	0.594296	0.648459	0.157292	0.439	0.116447	0.972328	0.0693599
AT3G61105	#N/A	#N/A	#N/A	#N/A	#N/A	#N/A	#N/A	#N/A
AT3G61110	0.25758	0.158333	0.975546	0.0172374	0.818732	-0.0418356	0.970907	-0.076217
AT3G61111	0.297925	2.68087	0.814297	-2.29714	#N/A	#N/A	0.970907	-1.55617
AT3G61113	0.58178	-0.163678	0.975796	0.0481426	0.335441	0.246982	0.970907	0.182747
AT3G61117	#N/A	#N/A	#N/A	#N/A	#N/A	#N/A	#N/A	#N/A
AT3G61118	#N/A	#N/A	#N/A	#N/A	#N/A	#N/A	#N/A	#N/A
AT3G61120	0.116678	-1.87487	0.882244	-0.859505	0.11336	-1.89111	0.980313	0.338166
AT3G61130	0.349379	-0.136773	0.827419	0.088689	0.190262	-0.217527	0.88699	0.100702
AT3G61140	0	0.909934	0.882244	-0.0714952	1.13402e-12	0.961888	0.991566	0.022862
AT3G61150	1.04857e-09	-0.61675	0.996185	-0.00589979	1.49033e-06	-0.634831	0.970907	-0.0726369
AT3G61160	0.315322	-0.317981	0.851318	-0.221562	0.00542201	-0.589068	0.970907	-0.212236
AT3G61170	0.0353321	0.772499	0.974919	0.0554245	0.000413254	1.2603	0.997029	-0.0555254
AT3G61172	#N/A	#N/A	#N/A	#N/A	#N/A	#N/A	#N/A	#N/A
AT3G61175	#N/A	#N/A	#N/A	#N/A	#N/A	#N/A	#N/A	#N/A
AT3G61177	#N/A	#N/A	#N/A	#N/A	#N/A	#N/A	#N/A	#N/A
AT3G61180	4.28659e-07	0.497143	0.480176	0.174518	0.0122508	0.345918	0.996926	-0.016865
AT3G61182	#N/A	#N/A	#N/A	#N/A	#N/A	#N/A	#N/A	#N/A
AT3G61190	2.28873e-09	1.49507	0.638369	-0.352595	0.000845808	0.637109	0.970907	0.193514
AT3G61198	#N/A	#N/A	#N/A	#N/A	#N/A	#N/A	#N/A	#N/A
AT3G61200	0.605933	-0.0862509	0.934416	-0.0332883	0.0902118	0.256205	0.970907	-0.0851879
AT3G61210	0	-1.76004	0.458874	0.173397	0	-2.34159	0.935382	-0.0999644
AT3G61220	0.000105796	0.373423	0.882244	-0.0712583	2.15813e-05	0.604583	0.960976	0.131367
AT3G61230	0	4.60447	0.898638	-0.615735	6.54983e-11	4.56869	0.997328	0.0312406
AT3G61240	0.000288811	0.419965	0.99535	-0.00983701	0.00799872	0.38561	0.978957	-0.0334894
AT3G61250	0.601678	-0.134397	0.996185	0.00879951	0.140167	-0.362713	0.997328	0.00425345
AT3G61260	3.33272e-08	0.520866	0.649215	0.138358	0.931499	0.0179414	0.970907	0.0966387
AT3G61270	2.94602e-06	3.02462	0.886829	0.400708	0.00032845	2.01538	0.978957	-0.423678
AT3G61280	0	-1.43837	0.0047331	-0.520971	1.33998e-05	-0.700649	0.67423	0.222793
AT3G61290	#N/A	#N/A	#N/A	#N/A	#N/A	#N/A	#N/A	#N/A
AT3G61300	#N/A	#N/A	#N/A	#N/A	#N/A	#N/A	#N/A	#N/A
AT3G61310	0	-0.924953	0.861989	-0.0837964	3.98896e-13	-0.890604	0.981022	-0.0289462
AT3G61320	0.00330369	0.312274	0.868263	-0.0879856	0.00113975	0.412586	0.970907	-0.0643128
AT3G61340	0.101052	1.58099	0.960723	-0.252787	0.195595	1.98337	0.985087	0.51785
AT3G61350	0.579403	0.124161	0.893753	-0.106165	0.55888	-0.122222	0.970907	0.132182
AT3G61360	0.00584057	0.474755	0.94622	-0.0584809	0.00318962	0.503093	0.970907	-0.096502
AT3G61370	0	2.59389	0.995988	0.0159884	0	2.32452	0.993408	0.0340528
AT3G61380	0	-1.43455	0.632895	0.164753	1.24437e-11	-1.44568	0.924801	0.165798
AT3G61390	0.558052	-0.387207	0.951311	0.186614	0.250465	-0.851442	0.838598	0.922259
AT3G61400	0.603539	0.737622	0.957273	-0.3266	0.748649	0.599497	0.970907	-1.55617
AT3G61410	0.018067	1.01608	0.850943	0.411845	0.00106286	1.36078	0.484152	-1.20191
AT3G61415	0.321062	-0.124789	0.998129	0.000928301	0.00976385	-0.400331	0.993408	-0.0313842
AT3G61420	1.06922e-12	-0.885596	0.617685	0.152571	8.62058e-08	-0.690436	0.978957	-0.055105
AT3G61430	0	-2.2541	0.903779	-0.0520937	0	-2.48446	0.981022	-0.0383565
AT3G61440	0	-1.16614	0.388846	-0.175592	1.20642e-14	-1.06977	0.990484	-0.0310566
AT3G61450	0.161836	-0.797159	0.882244	-0.338514	0.127275	-1.02776	0.978957	0.250237
AT3G61460	0	-2.24658	0.460304	0.170502	0	-1.71365	0.970907	0.065457
AT3G61470	4.1487e-05	-0.37651	0.625349	0.135125	1.24843e-05	-0.630716	0.993408	-0.027533
AT3G61480	0.000783547	0.350123	0.988328	-0.0135669	0.00639348	0.416532	0.997328	-0.0144822
AT3G61490	0	-1.53441	0.858276	0.117815	0	-1.99374	0.970907	0.10889
AT3G61500	#N/A	#N/A	#N/A	#N/A	#N/A	#N/A	#N/A	#N/A
AT3G61510	0.143456	-1.06749	0.985257	-0.106432	0.0169696	-3.40324	0.847357	0.998597
AT3G61520	2.16421e-05	0.597903	0.390036	-0.213342	1.3356e-07	0.747866	0.997328	-0.00987953
AT3G61530	2.83696e-09	-0.884369	0.921147	-0.0549263	5.23023e-06	-0.691148	0.945911	-0.161249
AT3G61540	6.93808e-06	-0.556052	0.462194	-0.187445	0.0866448	-0.233423	0.978957	-0.0360242
AT3G61545	#N/A	#N/A	#N/A	#N/A	#N/A	#N/A	#N/A	#N/A
AT3G61550	0	-1.42281	0.534888	0.203427	2.65471e-14	-1.21024	0.970907	0.126952
AT3G61560	2.04373e-09	0.788198	0.939458	-0.046819	6.47309e-10	0.864085	0.970472	0.154284
AT3G61570	0.0256899	0.302532	0.882244	-0.0763887	0.152543	0.221903	0.997328	0.00338443
AT3G61571	0.190778	-3.29608	0.736558	1.41437	0.488405	-0.975809	0.970907	0.880533
AT3G61580	0	-1.11127	0.990291	0.0119981	3.20261e-12	-0.975226	0.985087	0.0361369
AT3G61590	0	-1.66765	0.882244	0.0813696	1.04728e-11	-1.06089	0.990332	0.0392469
AT3G61600	5.34459e-07	-0.47591	0.994075	0.010314	0.0232404	-0.302417	0.997328	0.0105175
AT3G61610	6.77413e-08	-0.821173	0.692279	-0.146775	0.000640075	-0.503518	0.970907	-0.12082
AT3G61620	0.000779512	0.444721	0.882244	-0.083825	0.000184602	0.49343	0.978957	0.054076
AT3G61630	4.15595e-09	0.848552	0.359264	-0.214929	9.59401e-08	0.761394	0.620141	-0.250117
AT3G61640	0	-2.07153	0.952586	0.0312069	0	-2.05077	0.950889	-0.141564
AT3G61650	4.73387e-05	0.461022	0.625349	0.155485	0.0358276	0.269604	0.960657	-0.104694
AT3G61660	0.0541496	-1.53528	0.974868	0.110693	0.0859282	-1.46283	0.98926	0.208487
AT3G61670	0	-1.38604	0.814297	-0.0969482	1.27602e-13	-1.09959	0.970907	-0.0836656
AT3G61680	1.40322e-06	-2.41735	0.864078	-0.316996	0.000415595	-1.49832	0.970907	-0.323169
AT3G61690	0.00418387	0.351208	0.904532	-0.0534907	0.0109528	0.435692	0.993408	-0.019113
AT3G61700	0.0204405	-0.23708	0.418297	0.180845	0.0726115	-0.24429	0.970472	-0.0835913
AT3G61710	0.103876	0.176028	0.988643	0.0136811	0.23387	0.142039	0.993408	0.021571
AT3G61715	#N/A	#N/A	#N/A	#N/A	#N/A	#N/A	#N/A	#N/A
AT3G61720	0.0323322	4.92006	#N/A	#N/A	0.228679	3.00788	#N/A	#N/A
AT3G61723	#N/A	#N/A	#N/A	#N/A	#N/A	#N/A	#N/A	#N/A
AT3G61730	0.437378	-1.33607	0.996185	0.0343656	0.508377	-0.975796	0.970907	0.700723
AT3G61740	0.0891539	0.237802	0.923403	0.0504864	0.00481374	0.450537	0.970907	-0.108104
AT3G61750	0	-1.81508	0.996185	-0.0123542	0	-1.64698	0.970907	0.151101
AT3G61755	#N/A	#N/A	#N/A	#N/A	#N/A	#N/A	#N/A	#N/A
AT3G61760	8.44386e-12	1.20275	0.743101	-0.233382	2.67744e-13	1.56764	0.996984	0.0459907
AT3G61770	0.156624	-0.151378	0.94622	0.0341406	0.781875	-0.0431865	0.970907	-0.0451609
AT3G61780	0.184885	0.141072	0.820895	0.0934095	0.217902	0.187426	0.960614	-0.0911809
AT3G61790	0.14337	-0.167396	0.882244	-0.0761821	0.458399	-0.111238	0.981022	-0.0345255
AT3G61800	0.481203	0.105705	0.916312	-0.0567338	0.326581	0.163944	0.970907	0.0756574
AT3G61810	0.0497917	-1.48442	0.755155	1.09261	0.046489	-1.62774	0.970907	-0.466065
AT3G61820	0	-1.06097	0.653315	0.133709	0	-1.6759	0.978957	0.0436472
AT3G61825	#N/A	#N/A	#N/A	#N/A	#N/A	#N/A	#N/A	#N/A
AT3G61826	#N/A	#N/A	#N/A	#N/A	#N/A	#N/A	#N/A	#N/A
AT3G61829	#N/A	#N/A	#N/A	#N/A	#N/A	#N/A	#N/A	#N/A
AT3G61830	0.000192436	-0.58372	0.968807	0.0239642	3.44965e-05	-0.62128	0.997328	0.0215789
AT3G61840	2.52359e-07	-1.67899	0.949495	-0.1016	2.65923e-05	-1.45511	0.978957	-0.169271
AT3G61850	4.09566e-15	-1.69472	0.588979	0.248234	2.52669e-10	-1.24484	0.970907	-0.142516
AT3G61860	0.0416149	0.207547	0.420876	-0.179417	0.00237239	0.410482	0.997328	-0.0064382
AT3G61870	0.901662	-0.0165177	0.274869	0.198876	0.341121	-0.158081	0.964858	0.120817
AT3G61880	0	-1.33922	0.933953	-0.0459151	1.20421e-05	-0.745349	0.641894	0.293541
AT3G61890	0	-1.67741	0.50798	-0.177318	0	-1.637	0.997328	0.00669324
AT3G61897	#N/A	#N/A	#N/A	#N/A	#N/A	#N/A	#N/A	#N/A
AT3G61898	0.000526931	-2.24711	0.935894	-0.160413	0.0297721	-1.40942	0.970907	-0.293727
AT3G61900	0.000294833	-3.12943	0.705175	-0.497995	5.88267e-05	-2.62005	0.978957	-0.210812
AT3G61910	0.949171	-0.112056	0.882244	1.60823	0.620792	1.41316	0.978957	0.768662
AT3G61920	0.80418	-0.104791	0.738885	0.434853	0.0782156	-0.559876	0.970907	0.258725
AT3G61930	0.908318	0.133487	0.205137	2.35984	0.546905	-0.776585	0.970472	1.24537
AT3G61940	0.728308	-0.48276	0.679607	1.90856	0.10114	-4.07077	0.978957	0.374273
AT3G61950	0	-2.13574	0.220664	0.283571	0	-1.61127	0.997328	-0.0236522
AT3G61960	0.185834	-0.155055	0.817381	-0.094565	0.977051	0.00434704	0.997328	-0.0191799
AT3G61962	#N/A	#N/A	#N/A	#N/A	#N/A	#N/A	#N/A	#N/A
AT3G61970	9.1107e-05	-0.730466	0.996655	0.00252713	0.112445	-0.277759	0.997328	0.0184665
AT3G61980	0	1.43868	0.95113	0.0536551	4.07591e-12	1.15658	0.970907	0.169092
AT3G61990	0.863466	-0.0386955	0.928515	-0.0890943	0.751175	-0.0653116	0.970907	0.114321
AT3G62000	0.0171664	-0.369946	0.924802	0.0543105	0.000272502	-0.556967	0.990332	-0.0396633
AT3G62010	2.13857e-07	-0.665612	0.925096	0.0428373	0.00131921	-0.535496	0.981022	0.0403185
AT3G62020	4.85717e-12	-1.1573	0.917239	0.0826288	0	-1.50525	0.978957	0.0681957
AT3G62030	0.775027	-0.0391201	0.97554	0.0171982	0.0899626	-0.275924	0.979586	-0.0406993
AT3G62040	0.00025323	-1.11403	0.0222959	0.795357	0.000749973	-1.06358	0.993408	-0.0745024
AT3G62050	0.0151405	0.537907	0.934361	0.0994146	0.474693	-0.205908	0.970907	-0.289916
AT3G62060	0.0576869	-0.304405	0.915875	-0.0674045	0.00153214	-0.476792	0.893829	-0.176248
AT3G62070	8.32382e-06	-1.18576	0.711414	0.310304	3.56857e-06	-1.12963	0.997328	-0.0246094
AT3G62080	0.320321	0.154926	0.882244	0.0756531	0.620792	-0.0821391	0.970907	-0.11455
AT3G62090	0.0738925	0.429762	0.809814	-0.225941	0.767806	-0.0773861	0.772118	-0.325912
AT3G62100	0.000387316	-1.28376	0.960504	0.0963123	0.00210661	-1.19889	0.970907	-0.231667
AT3G62110	1.17483e-09	-0.592033	0.917239	0.0503516	1.09258e-08	-0.783638	0.970907	-0.10637
AT3G62120	0.756915	-0.0336738	0.944326	-0.0330812	0.18471	-0.188093	0.970907	-0.0623298
AT3G62130	1.396e-07	0.522219	0.846664	0.0908744	5.0086e-07	0.636212	0.970907	-0.0488377
AT3G62140	0.0510969	0.263836	0.972569	-0.0230825	0.020584	0.339936	0.970907	-0.0997676
AT3G62150	0	-1.56003	0.905748	0.0568628	1.86827e-05	-0.974924	0.181224	-0.457102
AT3G62160	1.32139e-07	-1.34974	0.882244	0.171058	3.51236e-07	-1.38798	0.970907	0.191756
AT3G62170	0.000828934	7.36776	#N/A	#N/A	0.00528266	6.21762	0.978957	-0.705233
AT3G62180	0.00161372	6.97577	0.882244	1.60825	0.0104411	5.77373	#N/A	#N/A
AT3G62190	7.25534e-05	0.415707	0.991525	-0.0130021	0.694103	0.0781742	0.970907	-0.099976
AT3G62200	0.947084	-0.0127931	0.246578	-0.23329	0.196489	0.19621	0.997328	-0.0145178
AT3G62210	0.296352	-0.92973	0.996185	0.0384286	0.89745	0.166399	0.970907	0.950618
AT3G62220	0.331896	0.151733	0.882244	-0.0773227	0.363886	0.133907	0.970907	-0.127041
AT3G62230	#N/A	#N/A	#N/A	#N/A	0.620792	1.41316	0.970907	1.61378
AT3G62240	0.00279641	0.326498	0.953198	-0.0289549	0.0016539	0.477969	0.978957	-0.0382126
AT3G62245	#N/A	#N/A	#N/A	#N/A	#N/A	#N/A	#N/A	#N/A
AT3G62250	0.625709	0.0645005	0.921493	-0.0444417	0.511305	-0.115174	0.997328	-0.00458573
AT3G62260	4.87754e-05	0.627229	0.657083	-0.168792	0.00110753	0.550752	0.970907	0.172982
AT3G62270	0.56589	0.141683	0.994075	-0.0242981	2.32401e-05	0.749162	0.978957	0.0740392
AT3G62280	0.0021023	-1.59014	0.322553	-0.896404	0.0562894	-0.927789	0.997328	0.0636857
AT3G62285	#N/A	#N/A	#N/A	#N/A	#N/A	#N/A	#N/A	#N/A
AT3G62290	0.0429686	-0.221716	0.811795	-0.0959371	0.00822595	-0.390994	0.970907	-0.0622679
AT3G62300	0.196381	0.175439	0.773948	0.115118	0.703893	-0.0623752	0.957677	-0.099828
AT3G62310	0	1.04101	0.949225	0.0312202	1.41694e-14	1.12028	0.970907	-0.101017
AT3G62320	2.67574e-13	4.33137	0.689159	-1.54901	1.6127e-07	3.73428	0.940779	3.19957
AT3G62330	0	0.830514	0.882244	-0.0666569	3.86979e-14	0.758996	0.970907	-0.0717881
AT3G62340	0.609011	1.45473	#N/A	#N/A	#N/A	#N/A	#N/A	#N/A
AT3G62350	0.414214	2.19424	#N/A	#N/A	0.620792	1.41316	0.970907	1.61378
AT3G62360	0.033973	0.289885	0.834445	-0.0870935	0.00210281	0.476563	0.997328	-0.0136955
AT3G62370	0.00137511	-0.376782	0.690717	-0.136881	0.530655	-0.101945	0.978957	-0.0544567
AT3G62380	0.147123	-3.58513	0.793561	-1.55113	0.255169	-2.97208	0.970907	-0.860228
AT3G62390	4.22108e-10	-0.848456	0.0692139	0.300303	1.74796e-09	-0.880559	0.979556	-0.047658
AT3G62400	0.0240308	-0.349832	0.961158	0.0250636	0.00479797	-0.514257	0.970472	-0.0892123
AT3G62410	0	-2.0005	0.996185	-0.00988355	0	-2.34758	0.477617	0.210741
AT3G62420	0.51972	0.0733853	0.952586	0.0295484	0.952585	0.00943828	0.970907	-0.0595994
AT3G62430	0	4.49099	0.991237	-0.0438626	0	4.47972	0.970907	0.254603
AT3G62440	#N/A	#N/A	#N/A	#N/A	#N/A	#N/A	#N/A	#N/A
AT3G62450	0.00293522	0.31795	0.992613	-0.0124599	0.0135919	0.343939	0.970907	-0.0772819
AT3G62460	0.224176	0.24012	0.984766	-0.0335459	0.373865	0.207849	0.970907	-0.170473
AT3G62470	0.768571	-0.0537506	0.919019	0.071921	0.98998	-0.0023733	0.970907	-0.158056
AT3G62499	0.693865	0.422279	0.882244	-0.578842	0.402096	0.976104	0.997328	0.0332043
AT3G62500	0.171414	-0.336956	0.846315	0.195189	0.0638815	-0.428504	0.997029	-0.0422118
AT3G62510	0.461612	-0.336722	0.925096	-0.177452	0.143205	-0.631476	0.995385	0.08459
AT3G62528	#N/A	#N/A	#N/A	#N/A	#N/A	#N/A	#N/A	#N/A
AT3G62530	0.486455	0.0746602	0.882244	0.0583581	0.375172	-0.142603	0.90911	-0.138956
AT3G62540	1.43637e-09	0.877659	0.953198	-0.0478249	9.43589e-06	0.689755	0.970907	-0.14683
AT3G62550	0	-5.14351	0.000705765	0.448213	0	-4.54603	0.882729	-0.193362
AT3G62560	0.656966	-0.0602075	0.939868	-0.039286	0.678905	-0.0701625	0.996041	0.0252958
AT3G62570	3.13836e-10	-3.27489	0.962455	-0.0758883	1.03656e-07	-2.21601	0.741068	0.472214
AT3G62580	0.0199242	-0.315135	0.892766	-0.0566582	0.10873	-0.255412	0.642259	0.135126
AT3G62590	0	1.59496	0.781814	-0.178325	0	1.86553	0.764952	0.338263
AT3G62600	0.0566665	-0.291197	0.00154048	-0.529066	0.00833601	-0.411536	0.970907	0.0866103
AT3G62610	0.198057	-0.882217	0.676032	0.497239	0.686303	-0.292282	0.970907	0.571064
AT3G62615	#N/A	#N/A	#N/A	#N/A	#N/A	#N/A	#N/A	#N/A
AT3G62620	0.546407	0.104935	0.849137	0.106178	0.97965	0.00452545	0.970472	-0.149186
AT3G62630	0	-2.58236	0.868263	0.0890391	0	-2.07904	0.671244	0.148582
AT3G62640	0.194767	2.00309	#N/A	#N/A	0.0471869	4.69236	0.997328	0.0312226
AT3G62650	0	-2.38102	0.882244	0.0772591	0	-1.97014	0.997328	-0.00764076
AT3G62660	0	-2.14793	0.42995	0.193063	0	-1.74201	0.465782	0.229248
AT3G62670	#N/A	#N/A	#N/A	#N/A	#N/A	#N/A	#N/A	#N/A
AT3G62680	0.952963	-0.117272	0.7314	2.83291	0.616327	0.720181	0.997328	0.0312378
AT3G62690	4.22487e-14	1.11468	0.882244	0.116364	0.0623726	0.318472	0.997328	0.0104816
AT3G62695	#N/A	#N/A	#N/A	#N/A	#N/A	#N/A	#N/A	#N/A
AT3G62700	4.48989e-06	-0.587341	0.842944	0.111196	4.522e-13	-1.29144	0.504146	0.139819
AT3G62710	2.63914e-07	10.969	#N/A	#N/A	6.77806e-11	8.07462	#N/A	#N/A
AT3G62720	0.0152188	0.365043	0.7314	0.139698	3.40296e-06	-0.639815	0.970907	0.0715298
AT3G62730	0	7.29684	0.996185	0.0454266	0	5.45544	0.307183	-3.42719
AT3G62735	#N/A	#N/A	#N/A	#N/A	#N/A	#N/A	#N/A	#N/A
AT3G62740	0	6.25259	0.491961	0.377046	0	4.78871	0.948279	0.224205
AT3G62750	0.15065	0.196676	0.0398415	0.29136	1.18066e-15	-1.12286	0.970907	-0.0673743
AT3G62760	0.261752	1.76185	#N/A	#N/A	0.142138	3.53988	#N/A	#N/A
AT3G62770	0.248991	0.133163	0.884861	-0.0647432	0.0107798	0.354719	0.948279	0.109837
AT3G62780	0	3.28746	0.0382959	-0.728592	0	2.59343	0.970907	-0.236246
AT3G62790	0.260363	0.17233	0.992613	0.0115529	0.411943	0.148618	0.970907	-0.0477121
AT3G62800	0.952963	0.0101291	0.919698	0.0555945	0.266444	0.175805	0.94742	-0.152531
AT3G62810	0.473675	-0.135929	0.96438	0.0258358	0.979662	-0.005228	0.970907	-0.10114
AT3G62820	0.00132474	-0.423567	0.996185	-0.0098809	1.23651e-05	-0.638352	0.98926	0.0362752
AT3G62830	0.000437645	0.34535	0.554077	-0.158372	0.000495051	0.442182	0.978957	0.051816
AT3G62840	0.0168989	0.281493	0.994075	0.0104932	0.101034	0.255153	0.997328	-0.0119534
AT3G62850	#N/A	#N/A	#N/A	#N/A	0.620792	1.41316	#N/A	#N/A
AT3G62860	0	-2.0501	0.713365	0.223107	0	-2.37757	0.970907	-0.136067
AT3G62870	0.00110512	0.305201	0.973433	-0.0186492	0.180386	0.203963	0.998679	-0.000910658
AT3G62880	0.262697	0.203857	0.996185	0.00909301	0.00468068	0.427858	0.970907	-0.132304
AT3G62890	0.000140238	0.845073	0.774708	-0.274536	1.22577e-05	0.823125	0.997328	-0.0169958
AT3G62900	3.03531e-09	0.845984	0.996093	-0.00970449	2.74993e-07	0.941472	0.998837	0.000415282
AT3G62910	0.00557744	-0.31866	0.741945	0.114042	2.34103e-08	-0.746134	0.970907	-0.0625457
AT3G62920	0.900477	-0.0402652	0.84908	-0.218162	0.274734	0.350248	0.997328	-0.0105084
AT3G62930	0	-2.39093	0.857649	0.177954	0	-2.50328	0.970907	-0.158774
AT3G62940	0.0005981	0.335965	0.844255	0.0874315	0.0264532	0.301139	0.997328	0.0198972
AT3G62950	0.0124786	-0.430314	0.623904	0.319178	1.847e-07	-0.927216	0.970907	-0.117123
AT3G62960	0.000951507	-1.46383	0.738885	0.321445	0.116081	-0.628145	0.970907	0.352869
AT3G62970	0.631571	-0.0582662	0.930009	0.0461988	0.684511	-0.0663803	0.990332	-0.0364366
AT3G62980	0	-1.2715	0.625766	0.13867	3.38765e-09	-0.854657	0.993697	-0.0254312
AT3G62990	0.555797	-1.7154	0.702483	-1.8404	0.631884	-0.874492	0.978957	0.768676
AT3G63000	6.97138e-10	-0.618194	0.907613	0.0543489	3.28134e-07	-0.618729	0.978957	0.0343141
AT3G63003	#N/A	#N/A	#N/A	#N/A	#N/A	#N/A	#N/A	#N/A
AT3G63006	#N/A	#N/A	#N/A	#N/A	#N/A	#N/A	#N/A	#N/A
AT3G63010	0	-1.61615	0.00336417	-0.475219	2.0402e-05	-0.780281	0.457046	0.309511
AT3G63020	0.952963	-0.117387	0.996185	0.031201	0.255169	-2.97207	0.997328	0.0312113
AT3G63030	0.33922	-0.166644	0.612494	-0.224002	0.458366	0.14275	0.970907	0.121676
AT3G63040	0.0199133	5.30211	#N/A	#N/A	0.0733016	4.23298	#N/A	#N/A
AT3G63050	0.0223248	-1.18803	0.947535	0.139563	0.918409	-0.0644196	0.970907	-0.325222
AT3G63052	0.620485	0.754923	0.921147	0.769719	0.895437	0.166405	0.997328	0.0312226
AT3G63060	0.816003	0.110748	0.793561	-0.484725	0.0802271	0.788147	0.970907	-0.341774
AT3G63070	7.90312e-05	0.522978	0.96302	-0.0236794	0.00387286	0.53053	0.978957	0.0525959
AT3G63080	0.0531727	-0.274961	0.147456	-0.246536	0.304554	0.171921	0.978957	-0.0501304
AT3G63088	0.106263	-1.69292	0.882244	0.523213	0.0723769	-1.46296	0.884178	1.00108
AT3G63090	2.69676e-13	0.892119	0.925096	-0.0570012	1.85264e-07	0.74263	0.981022	-0.0533794
AT3G63093	9.48923e-06	-3.18593	0.940401	0.141077	0.00043491	-3.78026	0.604001	-0.951454
AT3G63095	0.0656095	-4.57855	0.958968	0.332477	0.0802271	-2.94512	0.940779	-1.73891
AT3G63110	0	-2.2361	0.16571	0.238864	0	-1.99424	0.970907	-0.0848512
AT3G63120	8.70593e-10	-0.738464	0.600681	0.155289	2.4226e-09	-0.800267	0.688207	0.1489
AT3G63130	0.845127	0.0229565	0.996185	0.0086182	0.248895	-0.164817	0.972958	-0.0590011
AT3G63140	0.302112	-0.125903	0.633708	0.133963	0.0512052	-0.296094	0.94742	0.128108
AT3G63150	2.45268e-05	0.415721	0.953198	0.0294042	3.53174e-06	0.566882	0.978957	0.0538379
AT3G63160	4.31861e-05	-0.560905	0.694074	0.183688	0	-1.45295	0.990332	0.0317849
AT3G63170	0.183904	-0.176184	0.940514	0.0434165	0.0366142	-0.321978	0.970907	-0.0670359
AT3G63180	0	-1.73671	0.716124	-0.127142	8.89084e-13	-1.13951	0.981022	-0.0295837
AT3G63190	0.801841	-0.0327893	0.811795	0.0957593	0.0023259	-0.453556	0.970907	-0.0610967
AT3G63200	0	-2.05338	0.414234	0.186078	0	-1.79568	0.970907	0.0911194
AT3G63210	0	-3.51638	0.0278998	0.404899	0	-3.00185	0.970907	-0.100025
AT3G63215	#N/A	#N/A	0.814297	-2.29733	#N/A	#N/A	#N/A	#N/A
AT3G63220	0.492314	0.121348	0.7314	-0.155805	0.288032	0.184612	0.997328	0.013436
AT3G63230	#N/A	#N/A	#N/A	#N/A	#N/A	#N/A	#N/A	#N/A
AT3G63240	0.00033543	-0.534628	0.945925	0.0399977	0.0162582	-0.362035	0.970907	-0.112119
AT3G63250	8.15266e-05	0.399728	0.935572	-0.0426626	0.471019	0.0918815	0.960657	-0.10061
AT3G63255	#N/A	#N/A	0.743101	2.81612	0.620792	1.41317	0.970907	-2.29388
AT3G63260	0	1.58889	0.943869	-0.0360252	0	1.47692	0.990332	0.0247683
AT3G63270	0	1.31496	0.923756	-0.0528196	2.27212e-13	0.963197	0.978957	0.0577462
AT3G63280	0.607595	-0.127992	0.620041	0.328172	0.00105353	-0.689438	0.837666	0.313219
AT3G63290	0.468359	0.137894	0.996185	0.00369217	0.236478	0.211639	0.970907	0.0995315
AT3G63300	0.000365875	0.435003	0.796946	-0.137828	0.66527	0.0662134	0.997328	-0.0250136
AT3G63310	0	1.49365	0.880373	-0.0797974	0	1.20756	0.978706	0.0417471
AT3G63320	0.000971545	1.91161	0.37587	2.69777	0.00122094	2.1251	0.976915	0.563514
AT3G63340	0.000655761	0.422492	0.991237	-0.0121997	0.0129749	0.387358	0.97452	0.0412716
AT3G63350	5.87875e-12	8.46281	#N/A	#N/A	8.7539e-05	8.4756	#N/A	#N/A
AT3G63360	0	9.86047	0.176982	2.57241	0	11.0974	0.819979	1.74914
AT3G63370	0.408935	-0.148272	0.756979	0.133636	0.689815	-0.104135	0.979556	-0.0499659
AT3G63375	#N/A	#N/A	#N/A	#N/A	#N/A	#N/A	#N/A	#N/A
AT3G63380	0	2.23462	0.357446	-0.34329	0	1.84526	0.0391238	0.504259
AT3G63390	0.00761985	0.402252	0.973433	-0.0227006	0.0249927	0.323219	0.971745	-0.0707054
AT3G63400	0.00136519	0.310259	0.925096	-0.0442962	0.0118127	0.348739	0.892684	0.104534
AT3G63410	0.476005	0.0857558	0.978619	0.0154929	0.698611	-0.065351	0.970907	0.0984235
AT3G63420	0.00975576	-0.359569	0.563503	-0.166096	0.0149173	-0.367399	0.749247	-0.152208
AT3G63430	0	2.19578	0.882244	0.134983	0	1.4762	0.997328	0.024823
AT3G63440	1.73001e-14	-0.835933	0.0073422	0.387734	3.41368e-15	-1.1508	0.978957	0.0567559
AT3G63445	#N/A	#N/A	#N/A	#N/A	#N/A	#N/A	#N/A	#N/A
AT3G63450	0	-2.295	0.951311	0.0388069	0	-2.2893	0.997328	-0.0120142
AT3G63460	2.11927e-12	0.859058	0.549194	-0.150538	7.58767e-08	0.852616	0.970907	0.0711596
AT3G63470	0.0780087	0.537927	0.932498	0.13146	0.936424	0.0314917	0.983325	-0.106092
AT3G63480	0.0633905	-0.414195	0.953198	0.0522356	0.00257281	-0.611124	0.970907	-0.190931
AT3G63490	0.539591	-0.0665424	0.891643	0.0546469	0.0344097	-0.315391	0.997328	-0.00448309
AT3G63500	9.34479e-07	0.626089	0.882244	-0.0694917	9.28236e-10	0.895902	0.897764	-0.102621
AT3G63510	0.468062	-0.085274	0.814297	0.103498	1.38258e-05	-0.502306	0.971066	-0.0621369
AT3G63520	0.550722	-0.0653412	0.921147	0.0447494	0.202963	-0.189236	0.993408	0.0282643
AT3G63530	0	1.62355	0.524031	0.186321	0	1.39042	0.997328	0.00527509
AT3G63540	0.0765387	-0.291276	0.808264	0.0979968	0.00647343	-0.502568	0.99561	0.0236972
AT3G66652	3.19775e-13	1.02998	0.882244	0.0807369	0	1.29216	0.997328	0.00382264
AT3G66654	0.153044	-0.156213	0.814297	-0.100138	0.0693401	-0.235795	0.970907	-0.0594373
AT3G66656	0.555797	-1.7154	#N/A	#N/A	0.620792	1.41316	#N/A	#N/A
AT3G66658	0.00264778	0.310165	0.859907	-0.0888084	0.000187032	0.483295	0.970907	0.0646846
AT4G00005	#N/A	#N/A	#N/A	#N/A	#N/A	#N/A	#N/A	#N/A
AT4G00020	0.0238957	0.322662	0.724866	0.134527	0.00368395	0.415678	0.892684	-0.122126
AT4G00026	0.00256524	0.305044	0.644559	-0.142914	0.0181409	0.327588	0.970907	-0.062103
AT4G00030	0.106083	-0.173806	0.876089	0.0805604	0.0815828	-0.218563	0.978957	-0.0397799
AT4G00040	2.42584e-10	-0.647296	0.790795	0.10997	0	-1.21277	0.987201	0.0386113
AT4G00050	0	-3.15865	0.882244	0.0772505	0	-2.83717	0.935382	0.161651
AT4G00060	0.821176	0.0373356	0.907077	0.0537816	0.940097	0.017266	0.981022	-0.0297618
AT4G00070	0.0382206	-1.51038	0.953198	0.161493	0.223095	-0.944525	0.997328	0.0334746
AT4G00080	0.555797	-1.7154	#N/A	#N/A	0.361326	-2.48911	#N/A	#N/A
AT4G00085	#N/A	#N/A	#N/A	#N/A	#N/A	#N/A	#N/A	#N/A
AT4G00090	0	2.18565	0.953198	-0.0301064	0	1.64921	0.970907	0.0640899
AT4G00100	0.863101	0.0264886	0.933953	0.0390188	0.549041	-0.107654	0.970907	0.0580865
AT4G00110	3.52049e-08	0.749988	0.32793	-0.250609	1.04508e-05	0.610558	0.997328	0.00918012
AT4G00120	#N/A	#N/A	#N/A	#N/A	0.945309	-0.143278	0.970907	-2.29263
AT4G00130	0.257068	-2.93405	0.996185	0.035733	#N/A	#N/A	0.978957	0.768662
AT4G00140	#N/A	#N/A	#N/A	#N/A	#N/A	#N/A	#N/A	#N/A
AT4G00150	0	-2.59305	0.882244	-0.0732572	0	-2.21536	0.970907	0.0797409
AT4G00155	#N/A	#N/A	0.814297	2.34679	0.549041	-1.75792	0.970907	1.61378
AT4G00160	#N/A	#N/A	#N/A	#N/A	#N/A	#N/A	#N/A	#N/A
AT4G00163	0.609011	1.45473	0.882244	1.60823	0.175802	3.53174	#N/A	#N/A
AT4G00165	0	-1.43998	0.828198	0.0891724	0	-1.55738	0.0379212	0.229436
AT4G00170	0.0459106	-0.21758	0.882244	-0.0790778	0.0820063	-0.221203	0.935382	-0.111299
AT4G00180	0	-1.29163	0.925712	-0.0427475	0	-1.55086	0.978957	-0.0315091
AT4G00190	#N/A	#N/A	0.882244	-1.56176	0.549041	-1.75792	#N/A	#N/A
AT4G00200	8.30944e-09	-1.18774	0.996185	0.0168371	1.04928e-06	-1.17284	0.837666	0.302897
AT4G00210	0.0540971	-2.05042	0.679607	0.995029	0.013731	-2.15977	0.950752	0.795223
AT4G00220	0.00114353	-1.46477	0.968232	-0.0830551	2.27484e-05	-2.03722	0.970907	-0.322093
AT4G00230	7.40198e-06	-0.466679	0.974845	-0.0246305	1.59309e-05	-0.663467	0.970907	0.0704277
AT4G00231	1.41039e-09	0.715709	0.996185	-0.00571003	3.33219e-06	0.609072	0.978957	-0.05109
AT4G00232	#N/A	#N/A	#N/A	#N/A	#N/A	#N/A	#N/A	#N/A
AT4G00234	0.192786	3.34104	#N/A	#N/A	0.620792	1.4132	#N/A	#N/A
AT4G00238	0.00184726	0.370742	0.971998	0.0164008	0.0570443	0.263804	0.978957	-0.0356733
AT4G00240	0.00227369	0.542495	0.666959	-0.234643	2.85216e-14	1.35592	0.997328	0.017021
AT4G00250	0.931218	0.0552109	0.935894	-0.194431	0.848544	0.110795	0.993408	0.14946
AT4G00260	#N/A	#N/A	#N/A	#N/A	#N/A	#N/A	#N/A	#N/A
AT4G00270	0.961752	0.00637165	0.882244	-0.0751953	0.440247	-0.0918459	0.993408	0.0210428
AT4G00280	#N/A	#N/A	#N/A	#N/A	#N/A	#N/A	#N/A	#N/A
AT4G00290	0.00711262	0.347712	0.401586	-0.213834	7.20268e-07	0.60809	0.970907	-0.0685533
AT4G00295	0.00461142	6.31915	0.882244	1.60826	0.620792	1.41316	#N/A	#N/A
AT4G00300	0.122084	0.159194	0.242769	-0.213443	0.0081079	0.370096	0.890766	-0.105593
AT4G00305	0.0563794	-1.5352	0.861366	0.510488	0.0104095	-2.30823	0.970472	-0.847912
AT4G00310	0.0540939	-0.360796	0.742124	0.193903	1.90987e-05	-0.756935	0.978957	-0.0748327
AT4G00315	#N/A	#N/A	#N/A	#N/A	#N/A	#N/A	#N/A	#N/A
AT4G00320	#N/A	#N/A	0.882244	1.60825	#N/A	#N/A	#N/A	#N/A
AT4G00330	0	-1.16297	0.634606	-0.14124	7.91229e-05	-0.584543	0.970907	-0.0808203
AT4G00335	0.555797	0.1059	0.949135	0.039004	0.677277	0.0672356	0.970907	-0.0846233
AT4G00340	0	-0.942679	0.918108	0.0496127	6.39744e-10	-0.986333	0.970472	0.0866472
AT4G00342	#N/A	#N/A	#N/A	#N/A	#N/A	#N/A	#N/A	#N/A
AT4G00350	0.599433	0.459538	0.814297	0.643939	0.464452	-0.748794	0.754826	1.43169
AT4G00355	1.30669e-10	-0.628677	0.882244	-0.0756015	2.50756e-07	-0.667391	0.979586	-0.0432549
AT4G00360	0	-2.13982	0.506415	-0.157299	0	-1.78888	0.232679	0.172489
AT4G00370	0.0148719	0.263188	0.905701	0.0512941	0.552371	-0.092747	0.993408	0.0189639
AT4G00380	0.758258	0.0634568	0.814297	0.163022	0.886624	-0.0322366	0.950889	0.214994
AT4G00390	0.758618	-0.134573	0.97554	-0.0670383	0.281933	-0.544849	0.970907	0.351906
AT4G00400	0	-2.27412	0.932006	0.0421613	0	-2.3359	0.964858	0.0888574
AT4G00416	#N/A	#N/A	0.925096	-0.704183	#N/A	#N/A	#N/A	#N/A
AT4G00420	0.811219	-0.0345824	0.723905	-0.13629	0.746548	-0.0496487	0.993408	0.0334248
AT4G00430	0.00238872	-0.287502	0.959361	0.0246202	0.0100444	-0.384531	0.722331	0.176022
AT4G00440	0	-1.75315	0.882244	0.0648629	6.0773e-13	-1.17314	0.970907	0.0448606
AT4G00450	0.610459	0.0822156	0.936781	-0.0435954	0.368259	0.199852	0.98926	0.0337445
AT4G00460	0.0001334	-1.17069	0.814297	0.292305	0.000125928	-1.1318	0.977091	-0.140387
AT4G00467	#N/A	#N/A	#N/A	#N/A	#N/A	#N/A	#N/A	#N/A
AT4G00480	1.15412e-12	-1.15675	0.659785	-0.1583	2.30965e-15	-1.25777	0.970907	-0.0850827
AT4G00490	3.56111e-05	-0.393965	0.128447	-0.241989	0.646821	-0.07177	0.0943055	0.206572
AT4G00500	0.111782	0.251459	0.632506	-0.162162	0.00127124	0.478381	0.970907	-0.0913111
AT4G00520	0.00648911	-0.403156	0.349664	0.221239	0.000318297	-0.53087	0.970907	0.0946043
AT4G00525	0.994696	0.0020601	0.886683	0.145607	0.538184	-0.180798	0.970907	-0.202004
AT4G00530	0.265106	-0.274409	0.952987	-0.0642252	0.00207557	-0.611012	0.395041	-0.416611
AT4G00540	#N/A	#N/A	#N/A	#N/A	0.620792	1.41316	0.970907	-1.55617
AT4G00550	0.0394938	0.249458	0.813458	-0.108219	0.000192307	0.521771	0.970907	-0.0792747
AT4G00560	0.555797	-0.0930775	0.970931	-0.0233192	0.00048277	-0.514521	0.970907	-0.0834029
AT4G00570	0.0283012	-0.245428	0.727144	-0.117734	0.548208	-0.106361	0.970907	-0.0416139
AT4G00580	0.309529	-0.843352	0.90702	0.484723	0.210751	-0.985025	0.970907	0.594369
AT4G00585	0.442417	0.100048	0.938503	-0.0383677	0.820348	-0.0411757	0.922156	-0.101099
AT4G00590	0.990213	0.00255443	0.947961	-0.0571657	0.802201	-0.0539597	0.970907	-0.136935
AT4G00600	#N/A	#N/A	#N/A	#N/A	#N/A	#N/A	#N/A	#N/A
AT4G00610	#N/A	#N/A	#N/A	#N/A	#N/A	#N/A	#N/A	#N/A
AT4G00620	1.94524e-09	0.696815	0.920746	-0.0497987	1.4228e-08	0.741682	0.970907	0.0761893
AT4G00630	0.710172	-0.0593787	0.932807	-0.0402951	0.309272	0.179624	0.981022	-0.0388779
AT4G00650	0.256373	0.186747	0.609151	0.179633	0.116725	0.269753	0.997328	-0.0139133
AT4G00651	0.106036	3.94617	0.925096	-0.704175	0.863332	0.237223	0.972958	-0.814014
AT4G00660	0.0642629	0.192066	0.794806	-0.105396	0.0499239	0.280809	0.970907	0.076908
AT4G00670	0.0114288	-0.826695	0.972238	0.0689459	2.38836e-05	-1.99011	0.997328	-0.0371557
AT4G00680	0.136713	0.706669	0.820604	0.560169	0.0207543	1.0874	0.970907	-0.645737
AT4G00690	0.199604	0.330952	0.89253	0.139401	0.00858252	0.654151	0.997328	0.0411899
AT4G00695	3.72873e-06	1.47001	0.415491	0.759445	0.00206597	1.11945	0.587711	-0.855857
AT4G00700	1.05368e-08	-0.943822	4.21425e-06	-0.870688	0.00307562	-0.562971	0.981394	0.0790509
AT4G00710	1.19295e-09	-0.575126	0.892616	-0.0563612	0.000573919	-0.457072	0.837666	-0.112021
AT4G00720	0.414214	0.0907877	0.887201	0.0591103	0.222067	0.175817	0.967518	0.0898928
AT4G00730	0	-0.990943	0.945414	-0.0338017	2.55469e-14	-1.13803	0.970907	-0.0910123
AT4G00740	0	1.07799	0.996185	0.00469909	8.85576e-08	0.699141	0.972234	0.0424839
AT4G00750	0	-1.88642	0.811298	0.103804	0	-1.89588	0.387557	0.244088
AT4G00752	0.17548	-0.189981	0.996185	0.00219344	0.694169	-0.0650557	0.970907	-0.0912349
AT4G00755	4.12856e-06	-0.61353	0.0619842	0.304634	2.72204e-06	-0.723082	0.970907	0.0711417
AT4G00760	0.000462113	-0.452721	0.549729	0.162801	5.10083e-05	-0.582181	0.997328	0.0167593
AT4G00770	0.669967	0.298199	0.814297	0.405355	0.133852	-0.868938	0.806883	0.780592
AT4G00780	2.03735e-06	-0.441537	0.694069	0.123185	0	-1.19698	0.970907	-0.0802372
AT4G00800	0.00091059	0.491178	0.928157	-0.045483	0.000363754	0.684375	0.978957	-0.0458781
AT4G00810	0.34789	0.14931	0.588763	0.165468	0.549888	-0.113765	0.978957	0.04957
AT4G00820	0	-1.65466	0.814297	-0.116997	1.37335e-11	-1.27313	0.981394	-0.0492615
AT4G00830	6.05589e-05	0.382889	0.894855	-0.0556806	0.00850405	0.370512	0.970607	-0.0801128
AT4G00840	0.000226991	0.421401	0.373623	0.252915	0.046466	0.306013	0.970907	0.118281
AT4G00850	0.0737727	-0.345271	0.738885	0.20323	0.0799312	-0.359764	0.997328	0.0240621
AT4G00860	0.700491	0.0651163	0.90702	0.0515552	0.49739	-0.127825	0.970907	0.0773779
AT4G00870	0.00247424	-1.32722	0.448067	0.786568	0.000316158	-1.77907	0.964858	0.44514
AT4G00872	0.715946	-0.202573	0.800159	0.970395	0.0264296	-1.48422	0.970907	0.41485
AT4G00880	0	-1.99517	0.0138496	0.341379	0	-2.34762	0.806883	0.173854
AT4G00883	#N/A	#N/A	#N/A	#N/A	#N/A	#N/A	#N/A	#N/A
AT4G00885	#N/A	#N/A	#N/A	#N/A	#N/A	#N/A	#N/A	#N/A
AT4G00889	#N/A	#N/A	#N/A	#N/A	#N/A	#N/A	#N/A	#N/A
AT4G00890	1.43588e-08	-1.57783	0.773915	0.273998	1.74001e-10	-1.98325	0.970907	0.201638
AT4G00893	0.451506	-0.986227	0.953708	-0.25712	0.742479	-0.326979	0.978957	-0.437977
AT4G00895	0.00108978	-0.425881	0.814297	0.0946489	0.0016694	-0.488061	0.970907	0.0480082
AT4G00900	0.271752	-0.167083	0.996185	0.00833349	0.286245	0.204859	0.97452	0.0433785
AT4G00905	0.637355	-0.15609	0.856145	0.241014	0.25146	-0.339629	0.909878	-0.353365
AT4G00910	0.000262494	2.00581	0.943292	0.200488	0.00361459	1.4396	0.685032	1.23749
AT4G00920	0.496222	-0.958346	0.861609	-1.10283	0.637708	0.714037	0.978957	0.768694
AT4G00925	#N/A	#N/A	#N/A	#N/A	#N/A	#N/A	#N/A	#N/A
AT4G00930	2.89953e-06	0.619182	0.882244	0.080495	6.06888e-06	0.659813	0.991367	-0.035291
AT4G00940	0	-2.93144	0.620911	0.266473	0	-2.31631	0.970472	0.209139
AT4G00950	0	-2.14229	0.0962616	0.305412	0	-2.28859	0.970907	-0.132846
AT4G00953	#N/A	#N/A	#N/A	#N/A	#N/A	#N/A	#N/A	#N/A
AT4G00955	1.6676e-15	-1.51039	0.0385846	-0.479766	4.54845e-05	-0.739636	0.970907	-0.0924997
AT4G00960	0.917984	-0.0348391	0.996185	0.0237997	0.407309	0.289518	0.978957	0.153191
AT4G00970	0	-2.97105	0.000752803	-0.416335	0	-2.17259	0.970907	0.113163
AT4G00975	#N/A	#N/A	#N/A	#N/A	#N/A	#N/A	#N/A	#N/A
AT4G00980	0.0445366	0.322602	0.772506	0.142548	0.0725949	0.318174	0.970907	0.118048
AT4G00985	#N/A	#N/A	#N/A	#N/A	#N/A	#N/A	#N/A	#N/A
AT4G00990	0.249525	0.138255	0.996185	0.00640506	0.788746	0.0441897	0.970907	-0.0593563
AT4G01000	0.264567	0.118285	0.966243	0.0221494	0.65619	0.0707074	0.993408	-0.0192197
AT4G01010	0.200103	-0.252002	0.247831	-0.307222	0.910745	0.0267396	0.962539	-0.159206
AT4G01020	0.583692	0.0913419	0.856948	0.0940455	0.431465	0.154438	0.970907	-0.0849848
AT4G01023	0.435618	-1.33599	0.821113	-0.880395	0.748649	0.599516	0.98926	-0.453014
AT4G01026	0	-1.49094	0.984116	0.0157752	0	-1.2568	0.997328	0.0194393
AT4G01030	0.0211958	0.383332	0.849545	0.115232	0.216804	0.256084	0.998679	-0.00109554
AT4G01037	0.265679	0.140472	0.976349	0.0172996	0.364144	0.141339	0.991566	-0.0309734
AT4G01040	0.2255	0.136802	0.981755	-0.0165402	0.398371	0.10696	0.970907	0.0606283
AT4G01050	0.237109	-0.120538	0.764513	0.105497	0.442803	-0.120553	0.997328	0.0191555
AT4G01060	5.55505e-10	-3.34908	0.996185	0.0083594	2.50387e-08	-2.53174	0.997328	0.0335315
AT4G01070	0	-2.00037	0.837732	-0.0869111	0	-1.69805	0.0530817	0.221644
AT4G01080	0.018067	-0.416865	0.738732	-0.195349	0.245825	0.228768	5.44561e-11	0.898806
AT4G01090	0.000296546	-0.474031	0.598488	-0.15473	0.913958	0.0206487	0.978957	0.0378419
AT4G01100	0.504182	-0.0730538	0.977124	-0.0162531	0.367082	0.130242	0.970907	-0.0410992
AT4G01110	0.00348808	-1.3653	0.295827	-0.775531	0.0465451	-0.910404	0.960657	0.444814
AT4G01120	0	-1.51609	0.996185	-0.00552892	0	-1.64473	0.997328	0.0198322
AT4G01130	0	-1.97201	0.991525	0.0143923	0	-2.14908	0.970907	-0.0647649
AT4G01140	0.600704	-0.554815	0.882244	-0.427479	0.0159159	-5.65377	0.970907	0.429275
AT4G01150	0.187581	-0.194887	0.727433	0.114754	0.00849195	-0.431003	0.970907	0.0574691
AT4G01160	0.107479	1.13812	0.569013	1.39092	0.760683	-0.326911	0.996984	0.17766
AT4G01170	#N/A	#N/A	#N/A	#N/A	0.549041	-1.75792	0.970907	2.35123
AT4G01180	0.609011	1.45473	0.882244	1.60825	0.421616	2.15598	#N/A	#N/A
AT4G01190	7.48363e-13	1.94664	0.0246422	1.09456	5.55396e-07	1.39445	0.970907	-0.306367
AT4G01200	0.000297485	0.953437	0.98654	0.0389378	0.139255	0.39944	0.997328	0.0337086
AT4G01210	3.25282e-09	0.561734	0.996185	-0.00857026	0.00133926	0.462143	0.970907	0.0474296
AT4G01220	0.555797	-0.0930646	0.882244	0.083777	0.129811	-0.218354	0.970907	0.106983
AT4G01230	0.315119	-0.526116	0.957273	0.122348	0.323494	-0.539998	0.895019	-0.909379
AT4G01240	#N/A	#N/A	0.882244	1.60825	#N/A	#N/A	#N/A	#N/A
AT4G01245	#N/A	#N/A	#N/A	#N/A	#N/A	#N/A	#N/A	#N/A
AT4G01250	9.23515e-07	-1.28127	0.848033	-0.142606	1.69302e-05	-0.991164	0.997328	0.0117221
AT4G01260	#N/A	#N/A	#N/A	#N/A	#N/A	#N/A	#N/A	#N/A
AT4G01270	0.248656	0.222586	0.959504	0.0484029	0.158163	0.27228	0.970472	0.175804
AT4G01280	0	1.05916	0.882244	-0.0824847	3.66497e-14	1.05518	0.993408	0.0353207
AT4G01290	0.251791	0.159412	0.876294	-0.0843895	0.0356999	0.372071	0.997328	-0.00694358
AT4G01310	0.704433	-0.0501694	0.725457	0.115358	0.0185987	-0.370685	0.970907	-0.0678357
AT4G01320	0.181337	0.140613	0.52225	-0.160689	0.0273306	0.301268	0.991004	0.0225807
AT4G01330	0	-2.38079	0.0164117	0.339097	0	-2.1515	0.993408	-0.0298982
AT4G01335	0.00603274	-3.73584	0.978634	-0.0956669	0.00701712	-3.84029	0.994844	-0.153036
AT4G01340	#N/A	#N/A	#N/A	#N/A	#N/A	#N/A	#N/A	#N/A
AT4G01350	0.116121	-2.43491	0.919141	-0.493617	0.94204	-0.131659	0.996926	0.153701
AT4G01355	#N/A	#N/A	#N/A	#N/A	#N/A	#N/A	#N/A	#N/A
AT4G01360	0.929218	-0.0388961	0.117457	-0.766688	0.13173	-0.650128	0.989393	0.119024
AT4G01370	0.543324	0.0806079	0.146142	-0.235921	0.00522743	0.415902	0.978957	-0.0448263
AT4G01380	#N/A	#N/A	#N/A	#N/A	#N/A	#N/A	#N/A	#N/A
AT4G01390	4.4757e-07	-1.52775	0.996185	-0.00684391	1.18066e-15	-2.19792	0.993408	0.0594774
AT4G01395	0.489899	-0.0787381	0.916652	-0.0505035	0.660119	-0.0614888	0.997328	-0.0086322
AT4G01400	0.280812	0.282337	0.975546	0.0463433	0.220819	0.43379	0.75424	-0.357951
AT4G01410	0	-2.13268	0.679584	0.164946	0	-2.43182	0.987944	0.045406
AT4G01420	0.0614603	-2.17952	0.814297	0.640998	0.114084	-1.89108	0.95925	0.922859
AT4G01430	0	-3.59578	0.676032	-0.264692	0	-2.45191	0.981745	0.0633482
AT4G01435	0.198224	-1.1404	0.618128	0.99964	0.0315513	-1.58469	0.976492	-0.452199
AT4G01440	0	-2.31012	0.996185	0.0146031	0	-2.15369	0.997328	0.0206535
AT4G01450	0	-5.35812	0.374795	0.199575	1.18066e-15	-3.48984	0.970907	0.0730074
AT4G01460	0	-3.73623	0.604156	0.153279	0	-3.07361	0.370512	-0.178768
AT4G01470	0.0684423	4.26765	#N/A	#N/A	0.228679	3.00793	0.970907	1.61378
AT4G01480	3.54236e-07	-0.748505	0.826254	0.107167	6.00671e-06	-0.736057	0.0114856	0.410009
AT4G01500	7.29409e-09	-2.51753	0.996185	0.0233743	0.00172175	-1.75375	0.978957	-0.172743
AT4G01510	0.441663	-0.201315	0.983124	0.0290604	0.263462	-0.261278	0.997328	-0.00383229
AT4G01516	#N/A	#N/A	#N/A	#N/A	#N/A	#N/A	#N/A	#N/A
AT4G01520	#N/A	#N/A	#N/A	#N/A	#N/A	#N/A	#N/A	#N/A
AT4G01533	#N/A	#N/A	#N/A	#N/A	#N/A	#N/A	#N/A	#N/A
AT4G01535	0.609011	1.45473	#N/A	#N/A	#N/A	#N/A	#N/A	#N/A
AT4G01540	0.132586	-0.369566	0.47353	-0.389377	0.680982	-0.123361	0.997328	0.00856508
AT4G01550	0.967944	0.00657331	0.973433	-0.0264888	0.720332	-0.0576229	0.970907	0.0675159
AT4G01560	0	0.817709	0.977534	-0.0167953	3.63038e-08	0.736348	0.970907	-0.0779738
AT4G01570	9.97766e-13	0.713249	0.857129	0.0687229	0.00022167	0.530298	0.997328	0.0114859
AT4G01575	0.615783	0.187154	0.882244	-0.283747	0.115521	-0.588408	0.970907	-0.249754
AT4G01580	8.83324e-15	-1.41554	0.814297	0.161535	0	-2.11869	0.970472	-0.14684
AT4G01590	0.00200947	0.302933	0.924624	0.045559	0.118491	0.224778	0.970907	-0.0498971
AT4G01593	#N/A	#N/A	#N/A	#N/A	#N/A	#N/A	#N/A	#N/A
AT4G01595	0.0959098	0.465045	0.723905	0.299715	0.158997	-0.420915	0.998837	0.00142308
AT4G01600	8.91868e-13	-1.71403	0.129381	0.420947	3.41368e-15	-2.10189	0.970907	-0.0981004
AT4G01610	0	-1.17097	0.0184594	-0.411136	0	-1.21435	0.989266	-0.0337618
AT4G01630	0.011051	-2.48832	0.814297	-0.727575	0.042699	-1.70574	0.978957	0.293303
AT4G01640	#N/A	#N/A	#N/A	#N/A	#N/A	#N/A	0.970907	-1.55614
AT4G01650	0.0601107	0.239735	0.974868	-0.0217084	0.125009	0.231655	0.970472	-0.145373
AT4G01660	0	1.00003	0.672571	-0.138559	0	1.16276	0.994081	-0.0271162
AT4G01670	0	-3.38353	0.944326	0.0709005	0	-2.57237	0.997328	0.0187842
AT4G01671	#N/A	#N/A	#N/A	#N/A	#N/A	#N/A	#N/A	#N/A
AT4G01680	2.2033e-05	-1.60283	0.882244	-0.167768	9.64818e-06	-1.65649	0.981022	0.110407
AT4G01690	0.00508863	-0.267139	0.882244	-0.0605632	0.00603209	-0.374741	0.970907	-0.0634088
AT4G01700	0	-2.74388	9.05716e-05	-0.461827	0	-1.67415	0.978957	0.0581235
AT4G01703	#N/A	#N/A	#N/A	#N/A	#N/A	#N/A	#N/A	#N/A
AT4G01710	0.44945	0.161282	0.95411	-0.0498004	0.674903	0.0848105	0.970907	-0.0941775
AT4G01720	0	-2.74921	0.930708	-0.0427385	0	-2.00497	0.970907	0.0798816
AT4G01730	0.532967	-0.114044	0.882244	0.0808122	0.00238102	-0.479571	0.970907	-0.125359
AT4G01735	0.609011	1.45472	0.7314	2.83292	0.945309	-0.143311	0.978957	0.768647
AT4G01740	0.00368436	0.588868	0.965239	-0.0439528	1.73752e-09	1.13704	0.997328	0.0250939
AT4G01750	1.60357e-13	-1.23781	0.00480681	-0.458737	0.00345007	-0.491382	0.741068	-0.293269
AT4G01760	0.364255	-2.45074	0.882244	1.60826	#N/A	#N/A	#N/A	#N/A
AT4G01770	0.952963	-0.117272	0.880373	-1.18892	0.620792	1.41316	0.970907	-0.815465
AT4G01780	0.609011	1.45468	0.882244	-1.56177	0.631884	-0.874476	0.970907	0.880473
AT4G01790	0.00196792	0.701141	0.925096	-0.102843	5.32135e-05	0.798807	0.970907	-0.156132
AT4G01800	0.0119701	-0.241328	0.963071	-0.0224448	0.00467107	-0.423281	0.993408	-0.027266
AT4G01810	0.0652367	0.189227	0.217631	-0.222713	0.0536082	0.299176	0.991994	0.0217546
AT4G01820	0.336309	-0.671157	0.925096	-0.243855	0.208496	-1.08289	0.997328	0.109441
AT4G01830	0.142244	-1.87491	0.882244	-1.56176	0.936467	-0.126688	0.977091	0.563521
AT4G01840	0	-1.60719	0.930639	-0.053231	9.67969e-12	-1.28557	0.97452	-0.0813888
AT4G01850	0.000222404	-0.344895	0.923756	-0.0438218	2.33468e-07	-0.695225	0.973597	0.0557751
AT4G01860	0	3.14009	0.996185	0.00923254	0	2.85291	0.970907	0.0787061
AT4G01865	#N/A	#N/A	#N/A	#N/A	#N/A	#N/A	#N/A	#N/A
AT4G01870	0	3.72163	0.13198	0.405015	0	4.25371	0.548799	0.476035
AT4G01880	0.520964	-0.0906363	0.969859	-0.0238599	0.529453	-0.103657	0.997328	-0.0219555
AT4G01883	0.22479	0.129685	0.620622	0.143743	0.712347	-0.0606928	0.852572	0.111275
AT4G01890	0.191826	-3.29602	0.590679	3.48561	0.255169	-2.97207	0.902882	-3.42974
AT4G01895	0.858117	0.0658038	0.854381	0.241223	0.479438	0.286849	0.970907	0.199133
AT4G01897	0.211521	-0.259666	0.930471	-0.0526951	0.0461115	-0.390867	0.993408	0.0412109
AT4G01900	0.213428	-0.200319	0.720542	-0.122543	0.0186282	-0.358887	0.0632789	-0.223969
AT4G01910	0.290383	-0.300816	0.951796	-0.0744444	0.95418	0.0167441	0.997328	-0.0068612
AT4G01915	0.390468	-0.139143	0.390772	0.240755	8.08391e-05	-0.650763	0.997328	0.00422658
AT4G01920	0.0514648	0.393961	0.184834	-0.421673	0.0037233	0.547401	0.970907	-0.145436
AT4G01925	0.892769	-0.105597	0.960954	-0.17595	0.227174	1.03833	0.997328	-0.0978374
AT4G01930	0.857357	0.119014	0.683642	1.22152	0.0601129	1.10583	0.761385	-1.11545
AT4G01935	0.11401	-0.246362	0.88011	0.0853372	2.32378e-06	-0.695278	0.997328	-0.0135002
AT4G01940	0.170887	-0.211328	0.938274	-0.0377417	0.00273083	-0.485359	0.970907	-0.103186
AT4G01950	0	-2.71193	0.985119	0.0159869	0	-2.18994	0.970907	0.107283
AT4G01960	0.109286	-0.177333	0.970512	-0.0217055	0.0947081	-0.222333	0.970907	-0.0493779
AT4G01970	0.0602994	-2.77473	0.871571	-1.10786	0.53581	1.08746	0.993408	0.274063
AT4G01985	0.32421	0.844712	0.583438	1.39095	0.59223	-0.507155	0.970907	0.803885
AT4G01990	7.67831e-10	0.860338	0.882244	0.116015	3.55023e-12	0.960615	0.997328	0.00835311
AT4G01995	0.011732	-0.297062	0.959504	0.027888	5.32867e-06	-0.674652	0.970907	-0.0911842
AT4G02000	7.46179e-12	2.27921	0.814297	-0.429615	6.24593e-12	2.42081	0.950889	-0.48623
AT4G02005	#N/A	#N/A	#N/A	#N/A	#N/A	#N/A	#N/A	#N/A
AT4G02010	2.43836e-05	0.52732	0.769302	0.114323	0.00016655	0.556585	0.722981	0.136636
AT4G02020	0	1.22518	0.973433	-0.0198641	2.43708e-12	0.945968	0.970907	-0.0643144
AT4G02030	0	1.41749	0.91017	0.0536527	2.30965e-15	1.10583	0.978957	-0.032013
AT4G02040	0	1.5001	0.978152	0.0341479	1.95403e-12	1.20235	0.970907	0.185454
AT4G02050	0	-1.56093	0.266715	-0.2237	0	-1.57523	0.970907	-0.128426
AT4G02055	#N/A	#N/A	#N/A	#N/A	#N/A	#N/A	#N/A	#N/A
AT4G02060	0.0053032	0.279455	0.996185	0.00542774	0.000354419	0.48525	0.970907	-0.0602644
AT4G02070	0.00672733	0.430842	0.935586	0.0444892	0.00221832	0.492372	0.990558	-0.0356789
AT4G02075	0	-2.98813	0.945657	-0.0676196	0	-3.12935	0.978957	0.0770882
AT4G02080	0.35708	-0.127754	0.996185	0.00448715	0.0586164	-0.294828	0.970907	0.0554978
AT4G02090	0	4.49462	0.466406	1.19767	1.11286e-13	3.54801	0.970907	0.554243
AT4G02100	0.00665562	-0.369665	0.234972	0.24948	2.33518e-08	-0.737453	0.976	0.0642776
AT4G02110	0.336074	-0.163113	0.978619	0.0183832	0.064625	0.300528	0.794444	-0.187793
AT4G02120	0.37002	-0.0991339	0.938486	0.038508	0.46716	-0.0971809	0.829713	-0.117541
AT4G02130	0	-1.93665	0.996185	0.00717999	0	-1.70803	0.900741	0.103452
AT4G02140	0.144474	0.459804	0.899234	0.194163	0.330966	-0.344248	0.978957	-0.133544
AT4G02150	0.0010225	0.328599	0.925096	0.0333892	0.694113	0.0614859	0.997328	0.0147652
AT4G02160	0.73461	0.62226	#N/A	#N/A	0.421616	2.15598	0.970907	-1.55614
AT4G02170	0.29738	-1.69802	0.8658	0.929599	0.748649	0.599553	0.970472	-1.84241
AT4G02180	0.0146838	-2.74122	0.864078	-0.571995	0.772672	-0.228678	0.990823	0.18155
AT4G02190	#N/A	#N/A	#N/A	#N/A	#N/A	#N/A	#N/A	#N/A
AT4G02195	0.628721	0.0814948	0.968494	0.0282446	0.898974	-0.0258883	0.981022	-0.0528031
AT4G02200	0.0568855	0.21159	0.562315	-0.166463	0.273751	0.1762	0.993408	0.0267094
AT4G02210	0.0153037	-0.376423	0.837534	0.106846	0.288065	-0.177586	0.997328	0.0102212
AT4G02220	0	0.858354	0.0819132	-0.285385	0	1.25421	0.997328	-0.012879
AT4G02230	1.23867e-06	0.487107	0.996185	0.00926489	0.000475054	0.507504	0.970907	0.0445409
AT4G02235	0.609011	1.45468	#N/A	#N/A	#N/A	#N/A	#N/A	#N/A
AT4G02250	0.297925	2.68087	0.882244	1.60826	0.620792	1.4132	0.970907	1.61379
AT4G02260	0.00264881	0.288026	0.614869	0.140825	0.0111012	0.394022	0.958135	0.0854698
AT4G02270	0.174926	3.33395	0.882244	1.60826	0.37616	1.45137	#N/A	#N/A
AT4G02280	8.96514e-13	1.58331	0.265533	-0.554064	0	1.75995	0.701677	0.4114
AT4G02290	0	-1.72591	0.969272	0.0408898	0	-2.18497	0.94742	-0.185452
AT4G02300	0.00751307	6.03306	0.882244	1.60823	0.277334	1.7418	0.970907	1.61378
AT4G02310	#N/A	#N/A	#N/A	#N/A	0.549041	-1.75792	0.970907	1.61379
AT4G02320	0.106265	-1.36021	0.953708	-0.260331	0.0839264	-1.59476	0.970907	-0.702934
AT4G02330	0	-2.35226	3.46476e-05	-0.552457	4.93925e-09	-1.48621	0.892684	0.157108
AT4G02340	0.559099	0.0679847	0.74725	-0.120018	0.0630407	0.257583	0.984335	0.0282089
AT4G02350	1.05681e-05	-0.435799	0.811113	-0.102609	0.0291296	-0.292445	0.997328	0.0150133
AT4G02360	0.964019	0.0165585	0.135191	-0.981326	0.531042	-0.23572	0.305517	0.701596
AT4G02370	1.86194e-12	-0.688666	0.565134	-0.158706	0.000612953	-0.492928	0.499298	-0.151519
AT4G02380	0	-2.41264	0.0532369	-0.416056	1.5361e-09	-1.11869	0.777952	-0.301639
AT4G02390	0.198725	-0.20442	0.759891	-0.165222	0.154341	0.225595	0.978957	-0.0561188
AT4G02400	0	0.945213	0.996185	0.00907542	3.09094e-07	0.818104	0.970907	0.0572896
AT4G02405	0.336955	-0.113863	0.436859	-0.191305	0.766123	0.0476611	0.978957	-0.0379564
AT4G02410	0.120693	-0.23292	0.434602	-0.183431	0.020038	0.321299	0.978957	-0.0535431
AT4G02420	0	-1.24979	0.0727927	-0.27275	2.54551e-06	-0.611305	0.970907	-0.11249
AT4G02425	0.0996627	-0.292951	0.996185	-0.00904133	0.500867	-0.154201	0.993408	-0.041471
AT4G02430	0.0342453	0.299025	0.882244	-0.0839082	0.381943	0.137501	0.991566	-0.0367863
AT4G02440	0.170191	0.180013	0.882244	0.0664229	0.958285	0.00854014	0.997328	-0.00150659
AT4G02450	0.165047	0.141658	0.949017	-0.0309765	0.0885385	0.240367	0.970907	0.0682525
AT4G02460	1.69442e-05	0.574295	0.914571	0.0599145	0.0100189	0.451731	0.997328	0.00711684
AT4G02465	#N/A	#N/A	0.882244	-1.56177	#N/A	#N/A	#N/A	#N/A
AT4G02480	6.72995e-06	0.48342	0.996185	0.00168128	0.0183692	0.374863	0.997328	-0.013532
AT4G02482	0.0240764	-0.883552	0.882244	0.237735	0.262382	-0.399897	0.979586	0.144683
AT4G02485	0.965826	0.00976	0.986373	-0.0269121	0.509135	-0.159235	0.984431	-0.0636884
AT4G02489	#N/A	#N/A	#N/A	#N/A	#N/A	#N/A	#N/A	#N/A
AT4G02500	1.28101e-06	-0.460067	0.964395	0.0228853	0.000440607	-0.487469	0.997328	0.0128769
AT4G02510	7.52006e-10	-0.642856	0.99992	-0.000138235	0.00170856	-0.517029	0.970907	0.0818292
AT4G02520	0	-1.62295	4.02644e-07	-0.820484	2.76137e-10	-1.14926	0.972958	-0.0954193
AT4G02530	0.979105	-0.00377154	0.814297	0.116372	0.0568859	-0.301138	0.978957	0.0466083
AT4G02540	0	3.99344	0.457788	0.184437	0	3.40172	0.998679	0.00100496
AT4G02541	#N/A	#N/A	#N/A	#N/A	#N/A	#N/A	#N/A	#N/A
AT4G02550	0.952963	0.0102807	0.741241	-0.176557	0.763164	0.0552126	0.978957	-0.0512668
AT4G02555	#N/A	#N/A	#N/A	#N/A	#N/A	#N/A	#N/A	#N/A
AT4G02560	0.00254327	0.340746	0.945414	-0.0346474	0.0513615	0.343997	0.996393	-0.017354
AT4G02570	0.00995069	0.256479	0.847389	-0.0825287	0.026914	0.327029	0.997328	-0.00525325
AT4G02580	0.410364	0.0881605	0.952586	-0.028528	0.463753	0.111759	0.997029	0.0141356
AT4G02590	1.00643e-13	-0.735511	0.753179	0.116007	3.55364e-07	-0.62548	0.970907	-0.0765695
AT4G02600	0.00285489	-0.318136	0.976928	0.0186896	0.157021	-0.210633	0.441237	0.179662
AT4G02610	0.186566	0.156501	0.880373	0.0872943	0.543082	0.100597	0.997328	-0.0125052
AT4G02620	0.555797	-0.0983904	0.944326	0.0346074	0.178299	-0.229113	0.978957	0.0336209
AT4G02630	1.70345e-05	0.59777	0.349833	0.220726	0.0132405	0.371296	0.413504	0.208605
AT4G02640	0.796914	-0.0299293	0.939458	-0.0380619	0.701175	0.0586781	0.985172	0.0384381
AT4G02650	0.609011	0.737608	0.953708	0.278129	0.94204	-0.13167	0.970907	-1.19339
AT4G02655	0.414214	0.991165	0.959504	0.243886	0.210317	-1.4031	0.940779	0.984346
AT4G02660	0.589473	0.123111	0.675185	-0.200724	0.0078581	0.587585	0.829176	-0.185872
AT4G02670	1.45661e-07	-2.47876	0.835248	0.279909	2.65403e-05	-2.12697	0.997328	0.033552
AT4G02680	0.227545	0.127428	0.858024	0.0827941	0.142987	0.249828	0.970907	-0.0762299
AT4G02690	0.804098	0.374343	0.947961	0.326238	0.142315	-2.24766	0.892684	2.14765
AT4G02700	0.0389568	-0.629648	0.952987	0.0894706	3.7933e-05	-1.27717	0.970472	-0.357492
AT4G02710	0.292515	-0.177292	0.882244	0.0793375	0.343565	-0.153646	0.941722	0.111838
AT4G02715	0.00339636	0.344763	0.882244	0.0668436	0.0189241	0.367521	0.970907	-0.075493
AT4G02720	#N/A	#N/A	#N/A	#N/A	#N/A	#N/A	#N/A	#N/A
AT4G02725	0.642317	0.0506898	0.996185	0.00762914	0.508713	-0.10446	0.970472	-0.0831439
AT4G02730	0.00504007	0.484424	0.687197	-0.228346	0.000546639	0.640103	0.997328	-0.0143333
AT4G02733	#N/A	#N/A	#N/A	#N/A	0.620792	1.41316	#N/A	#N/A
AT4G02735	#N/A	#N/A	#N/A	#N/A	#N/A	#N/A	#N/A	#N/A
AT4G02740	5.15123e-11	0.678064	0.985257	0.0160254	3.23096e-08	0.772226	0.996393	-0.0266273
AT4G02750	0.000506824	0.665535	0.996296	-0.00324484	2.54066e-08	0.923664	0.970907	-0.141154
AT4G02760	0	1.44036	0.951779	-0.0523924	0	1.38137	0.970907	0.13419
AT4G02770	1.92659e-09	-0.541409	0.258628	0.200598	9.33655e-08	-0.812479	0.960657	0.122089
AT4G02775	#N/A	#N/A	#N/A	#N/A	#N/A	#N/A	#N/A	#N/A
AT4G02780	0.000110106	-1.96124	0.479088	0.654947	1.99698e-05	-2.34347	0.970907	0.227419
AT4G02785	#N/A	#N/A	#N/A	#N/A	#N/A	#N/A	#N/A	#N/A
AT4G02790	0.0257773	-0.285202	0.882244	0.0706208	0.000407654	-0.507925	0.993408	0.0284796
AT4G02795	#N/A	#N/A	#N/A	#N/A	#N/A	#N/A	#N/A	#N/A
AT4G02800	5.82121e-05	-0.569078	0.996185	-0.00737015	2.85216e-14	-1.00729	0.233407	-0.278376
AT4G02805	#N/A	#N/A	#N/A	#N/A	#N/A	#N/A	#N/A	#N/A
AT4G02810	0.00332444	-1.77944	0.882244	0.279754	0.00222428	-1.84662	0.996926	-0.120885
AT4G02815	#N/A	#N/A	#N/A	#N/A	#N/A	#N/A	#N/A	#N/A
AT4G02820	3.12811e-06	0.533562	0.904532	0.0589898	0.00359399	0.421898	0.993408	0.0294482
AT4G02825	#N/A	#N/A	#N/A	#N/A	#N/A	#N/A	#N/A	#N/A
AT4G02830	0.110292	-2.02293	0.882244	0.503826	0.603705	-0.50717	0.970907	-0.618673
AT4G02835	#N/A	#N/A	#N/A	#N/A	#N/A	#N/A	#N/A	#N/A
AT4G02840	0.0233267	0.230688	0.899517	-0.0563195	0.428905	0.128938	0.978957	-0.0357643
AT4G02845	#N/A	#N/A	#N/A	#N/A	#N/A	#N/A	#N/A	#N/A
AT4G02850	3.58099e-09	-0.926731	0.962134	0.0298549	0	-1.14963	0.978957	-0.0515711
AT4G02855	#N/A	#N/A	#N/A	#N/A	#N/A	#N/A	#N/A	#N/A
AT4G02860	3.61352e-12	-0.940568	0.911273	0.0565781	1.23798e-05	-0.691811	0.978957	0.058864
AT4G02865	#N/A	#N/A	#N/A	#N/A	#N/A	#N/A	#N/A	#N/A
AT4G02870	#N/A	#N/A	#N/A	#N/A	#N/A	#N/A	#N/A	#N/A
AT4G02875	#N/A	#N/A	#N/A	#N/A	#N/A	#N/A	#N/A	#N/A
AT4G02880	1.96008e-10	0.634459	0.814297	-0.101394	1.82713e-08	0.747712	0.993408	-0.0225856
AT4G02885	#N/A	#N/A	#N/A	#N/A	#N/A	#N/A	#N/A	#N/A
AT4G02890	0.550247	0.0856498	0.997828	0.000840155	0.00141665	0.468678	0.970907	0.066371
AT4G02895	#N/A	#N/A	#N/A	#N/A	#N/A	#N/A	#N/A	#N/A
AT4G02900	0.112593	0.235532	0.903826	0.0646581	0.55327	0.103412	0.978957	-0.0551841
AT4G02905	#N/A	#N/A	#N/A	#N/A	#N/A	#N/A	#N/A	#N/A
AT4G02910	#N/A	#N/A	0.882244	1.60823	#N/A	#N/A	#N/A	#N/A
AT4G02915	#N/A	#N/A	#N/A	#N/A	#N/A	#N/A	#N/A	#N/A
AT4G02920	0.01351	-0.236647	0.959504	0.0242482	0.735227	-0.0539816	0.997328	-0.0169013
AT4G02925	#N/A	#N/A	#N/A	#N/A	#N/A	#N/A	#N/A	#N/A
AT4G02930	0	0.819201	0.949135	-0.0308386	1.04506e-13	0.993153	0.970907	0.0717964
AT4G02935	#N/A	#N/A	#N/A	#N/A	#N/A	#N/A	#N/A	#N/A
AT4G02940	0	-2.05494	0.814297	0.0960454	0	-1.56803	0.578474	0.141284
AT4G02945	#N/A	#N/A	#N/A	#N/A	#N/A	#N/A	#N/A	#N/A
AT4G02950	0.0208806	2.29446	0.882244	-0.812588	0.0743039	2.20465	0.997328	0.0326212
AT4G02955	#N/A	#N/A	#N/A	#N/A	#N/A	#N/A	#N/A	#N/A
AT4G02965	#N/A	#N/A	#N/A	#N/A	#N/A	#N/A	#N/A	#N/A
AT4G02970	0.819147	0.104352	0.380635	-0.660486	0.40856	0.353877	0.970907	-0.324473
AT4G02975	#N/A	#N/A	#N/A	#N/A	#N/A	#N/A	#N/A	#N/A
AT4G02980	9.43055e-09	0.606435	0.986373	-0.0159644	1.85075e-10	0.924659	0.997328	0.0111681
AT4G02985	#N/A	#N/A	#N/A	#N/A	#N/A	#N/A	#N/A	#N/A
AT4G02990	0.000229161	0.417334	0.939265	0.0370446	0.0278936	0.313794	0.993408	-0.0180977
AT4G02995	#N/A	#N/A	#N/A	#N/A	#N/A	#N/A	#N/A	#N/A
AT4G03000	2.85707e-08	0.532741	0.956814	0.0273584	1.55782e-07	0.684977	0.997328	-0.0126852
AT4G03005	#N/A	#N/A	#N/A	#N/A	#N/A	#N/A	#N/A	#N/A
AT4G03010	3.12713e-05	-0.873972	0.953198	-0.05003	3.69978e-06	-0.84625	0.978957	0.0648682
AT4G03015	#N/A	#N/A	#N/A	#N/A	#N/A	#N/A	#N/A	#N/A
AT4G03020	0.278128	0.139145	0.296261	-0.19828	0.00757754	0.389561	0.997328	0.0116187
AT4G03025	#N/A	#N/A	#N/A	#N/A	#N/A	#N/A	#N/A	#N/A
AT4G03030	0.0116923	0.289787	0.959504	0.0265948	3.32546e-06	0.587009	0.970907	-0.0788699
AT4G03035	#N/A	#N/A	#N/A	#N/A	#N/A	#N/A	#N/A	#N/A
AT4G03038	#N/A	#N/A	#N/A	#N/A	#N/A	#N/A	#N/A	#N/A
AT4G03039	#N/A	#N/A	#N/A	#N/A	#N/A	#N/A	#N/A	#N/A
AT4G03040	#N/A	#N/A	#N/A	#N/A	#N/A	#N/A	#N/A	#N/A
AT4G03045	#N/A	#N/A	#N/A	#N/A	#N/A	#N/A	#N/A	#N/A
AT4G03050	0.555797	-1.71546	#N/A	#N/A	0.549041	-1.75794	0.970907	1.61378
AT4G03055	#N/A	#N/A	#N/A	#N/A	#N/A	#N/A	#N/A	#N/A
AT4G03065	#N/A	#N/A	#N/A	#N/A	#N/A	#N/A	#N/A	#N/A
AT4G03070	4.10855e-05	-0.900778	0.998317	0.00124813	2.74142e-06	-0.888852	0.970907	-0.0968389
AT4G03075	#N/A	#N/A	#N/A	#N/A	#N/A	#N/A	#N/A	#N/A
AT4G03080	0.701319	-0.0570715	0.788445	-0.103844	0.0342523	0.351469	0.981745	0.0265461
AT4G03085	#N/A	#N/A	#N/A	#N/A	#N/A	#N/A	#N/A	#N/A
AT4G03090	1.28035e-06	0.488727	0.996185	-0.00476356	0.00223473	0.427438	0.891874	-0.161533
AT4G03095	#N/A	#N/A	#N/A	#N/A	#N/A	#N/A	#N/A	#N/A
AT4G03100	2.91885e-05	-0.610272	0.882244	-0.079797	1.95335e-10	-0.891497	0.978957	-0.03695
AT4G03105	#N/A	#N/A	#N/A	#N/A	#N/A	#N/A	#N/A	#N/A
AT4G03110	0	-1.55459	0.996185	-0.00457798	0	-1.42731	0.997328	-0.019821
AT4G03113	#N/A	#N/A	#N/A	#N/A	#N/A	#N/A	#N/A	#N/A
AT4G03115	0.629481	0.0909356	0.83212	0.149764	0.402168	0.150277	0.970907	-0.0877074
AT4G03120	0.608293	0.0635386	0.926581	-0.0469229	0.265871	0.167923	0.978706	-0.0453651
AT4G03125	#N/A	#N/A	#N/A	#N/A	#N/A	#N/A	#N/A	#N/A
AT4G03130	0.000408812	1.03083	0.822489	-0.332521	0.289786	0.389877	0.993408	-0.0891037
AT4G03135	#N/A	#N/A	#N/A	#N/A	#N/A	#N/A	#N/A	#N/A
AT4G03140	0.486991	0.12475	0.775088	0.13529	0.111247	0.270614	0.970907	0.0991846
AT4G03150	0.363273	0.129192	0.391513	0.200688	0.726089	0.0596857	0.0372157	0.276643
AT4G03153	#N/A	#N/A	#N/A	#N/A	#N/A	#N/A	#N/A	#N/A
AT4G03156	#N/A	#N/A	#N/A	#N/A	#N/A	#N/A	#N/A	#N/A
AT4G03157	0.609011	1.45472	#N/A	#N/A	0.620792	1.41316	#N/A	#N/A
AT4G03160	#N/A	#N/A	#N/A	#N/A	#N/A	#N/A	#N/A	#N/A
AT4G03165	#N/A	#N/A	#N/A	#N/A	#N/A	#N/A	#N/A	#N/A
AT4G03170	#N/A	#N/A	#N/A	#N/A	#N/A	#N/A	#N/A	#N/A
AT4G03175	0.20361	-1.38844	0.562348	-1.88682	0.14718	-3.62191	0.876149	1.3867
AT4G03180	1.19592e-08	0.708833	0.882244	-0.0810563	2.56379e-10	0.819749	0.970907	0.104167
AT4G03185	#N/A	#N/A	#N/A	#N/A	#N/A	#N/A	#N/A	#N/A
AT4G03190	0	-1.67534	0.650144	0.14955	0	-1.69654	0.978706	0.0581565
AT4G03195	#N/A	#N/A	#N/A	#N/A	#N/A	#N/A	#N/A	#N/A
AT4G03200	0.301634	-0.111246	0.702483	-0.125078	0.142078	0.228924	0.978957	0.0348608
AT4G03205	6.62735e-07	-0.745439	0.775007	0.118458	0	-1.24604	0.997328	-0.0175664
AT4G03210	0	-1.58015	0.955851	-0.0268128	0	-2.15331	0.996984	0.0211076
AT4G03215	#N/A	#N/A	#N/A	#N/A	#N/A	#N/A	#N/A	#N/A
AT4G03220	0.400814	-1.00163	0.539851	-1.54813	0.0971407	-1.70754	0.620853	2.8396
AT4G03225	#N/A	#N/A	#N/A	#N/A	#N/A	#N/A	#N/A	#N/A
AT4G03230	0	1.14754	0.0238739	0.367812	6.29125e-07	0.763722	0.993408	-0.034151
AT4G03235	#N/A	#N/A	#N/A	#N/A	#N/A	#N/A	#N/A	#N/A
AT4G03240	1.48601e-05	0.465799	0.941311	-0.0412392	0.0548512	0.27876	0.997328	0.00313426
AT4G03245	#N/A	#N/A	#N/A	#N/A	#N/A	#N/A	#N/A	#N/A
AT4G03250	0.000944997	0.442007	0.944326	0.0428537	0.0198695	0.327525	0.994663	-0.0305008
AT4G03255	#N/A	#N/A	#N/A	#N/A	#N/A	#N/A	#N/A	#N/A
AT4G03260	0.0953279	0.200424	0.811113	-0.0962357	0.10101	0.268928	0.993408	-0.0179892
AT4G03265	#N/A	#N/A	#N/A	#N/A	#N/A	#N/A	#N/A	#N/A
AT4G03270	0	-2.40965	0.944326	0.0422435	0	-2.35027	0.970907	-0.131221
AT4G03275	#N/A	#N/A	#N/A	#N/A	#N/A	#N/A	#N/A	#N/A
AT4G03280	0.594225	-0.0836787	0.968402	0.0245303	0.0931496	-0.265696	0.970907	0.0837768
AT4G03285	#N/A	#N/A	#N/A	#N/A	#N/A	#N/A	#N/A	#N/A
AT4G03290	0.555797	-1.7154	0.921147	0.769725	#N/A	#N/A	0.970907	1.61379
AT4G03292	0.00508313	-0.93109	0.94622	-0.0992248	0.0583917	-0.587089	0.985368	-0.11259
AT4G03295	#N/A	#N/A	#N/A	#N/A	#N/A	#N/A	#N/A	#N/A
AT4G03298	0.555797	-1.71546	#N/A	#N/A	0.549041	-1.75792	0.970907	-1.55614
AT4G03315	#N/A	#N/A	#N/A	#N/A	#N/A	#N/A	#N/A	#N/A
AT4G03320	0.000956218	0.71013	0.607859	-0.352707	5.59775e-15	1.74292	0.978957	-0.106564
AT4G03325	#N/A	#N/A	#N/A	#N/A	#N/A	#N/A	#N/A	#N/A
AT4G03330	0.00364388	-1.50405	0.870086	-0.300797	2.51769e-06	-2.2314	0.997328	0.0575854
AT4G03335	#N/A	#N/A	#N/A	#N/A	#N/A	#N/A	#N/A	#N/A
AT4G03340	0.674879	-0.125388	0.97554	-0.0464559	0.420041	-0.253814	0.981022	0.0949281
AT4G03345	#N/A	#N/A	#N/A	#N/A	#N/A	#N/A	#N/A	#N/A
AT4G03350	#N/A	#N/A	#N/A	#N/A	#N/A	#N/A	#N/A	#N/A
AT4G03355	#N/A	#N/A	#N/A	#N/A	#N/A	#N/A	#N/A	#N/A
AT4G03360	#N/A	#N/A	#N/A	#N/A	#N/A	#N/A	#N/A	#N/A
AT4G03365	#N/A	#N/A	#N/A	#N/A	#N/A	#N/A	#N/A	#N/A
AT4G03370	#N/A	#N/A	#N/A	#N/A	#N/A	#N/A	#N/A	#N/A
AT4G03375	#N/A	#N/A	#N/A	#N/A	#N/A	#N/A	#N/A	#N/A
AT4G03380	#N/A	#N/A	#N/A	#N/A	0.549041	-1.75792	0.970907	1.61379
AT4G03385	#N/A	#N/A	#N/A	#N/A	#N/A	#N/A	#N/A	#N/A
AT4G03390	1.95607e-06	-0.464121	0.975754	0.0178585	0.000111765	-0.551941	0.506548	0.150498
AT4G03395	#N/A	#N/A	#N/A	#N/A	#N/A	#N/A	#N/A	#N/A
AT4G03400	0	-1.86421	0.255592	-0.211408	0	-1.45635	0.846518	0.110675
AT4G03405	#N/A	#N/A	#N/A	#N/A	#N/A	#N/A	#N/A	#N/A
AT4G03410	0.479917	-0.0993119	0.768731	-0.117503	0.845978	0.0313517	0.997328	0.0148061
AT4G03415	0	-1.34005	0.653091	0.139882	0	-1.26355	0.997328	-0.0120102
AT4G03420	0	-2.44775	0.625349	-0.145447	0	-1.87395	0.997328	0.0197446
AT4G03425	#N/A	#N/A	#N/A	#N/A	#N/A	#N/A	#N/A	#N/A
AT4G03430	0	1.29431	0.998837	-0.000544308	0	1.42121	0.997328	-0.0118926
AT4G03435	#N/A	#N/A	#N/A	#N/A	#N/A	#N/A	#N/A	#N/A
AT4G03438	#N/A	#N/A	#N/A	#N/A	#N/A	#N/A	#N/A	#N/A
AT4G03440	0	2.13215	0.574486	0.257635	0	1.31534	0.991198	0.0492137
AT4G03443	3.09357e-05	1.5481	0.525842	0.839997	6.00798e-05	1.67869	0.970472	-0.670172
AT4G03445	#N/A	#N/A	#N/A	#N/A	#N/A	#N/A	#N/A	#N/A
AT4G03450	0	1.48949	0.0696381	-0.407977	0	1.95739	0.997328	0.0348258
AT4G03455	#N/A	#N/A	#N/A	#N/A	#N/A	#N/A	#N/A	#N/A
AT4G03460	0.033475	-0.774366	0.996185	-0.0220572	0.646854	0.219116	0.970907	0.352617
AT4G03465	#N/A	#N/A	#N/A	#N/A	#N/A	#N/A	#N/A	#N/A
AT4G03470	0.112064	1.9614	0.814297	-2.29714	0.289786	1.74089	0.970907	1.61378
AT4G03475	#N/A	#N/A	#N/A	#N/A	#N/A	#N/A	#N/A	#N/A
AT4G03480	1.69442e-05	2.49196	0.965239	0.149209	8.18575e-06	2.82093	0.970907	-0.473647
AT4G03485	#N/A	#N/A	#N/A	#N/A	#N/A	#N/A	#N/A	#N/A
AT4G03490	3.61135e-11	1.18105	0.965239	-0.0466833	2.24541e-09	1.10846	0.992835	-0.0596448
AT4G03495	#N/A	#N/A	#N/A	#N/A	#N/A	#N/A	#N/A	#N/A
AT4G03500	1.04169e-06	-1.13567	0.735911	-0.208062	2.73509e-05	-0.888003	0.214493	-0.58689
AT4G03505	0.73461	0.622231	0.996185	0.0403564	0.712931	-0.618472	0.997328	0.0326302
AT4G03510	6.9394e-12	-1.09258	0.398951	0.233263	0	-1.37283	0.968663	-0.142313
AT4G03515	#N/A	#N/A	#N/A	#N/A	#N/A	#N/A	#N/A	#N/A
AT4G03520	0.110933	-0.217954	0.925096	0.0414007	0.00473935	-0.427741	0.981022	0.0379652
AT4G03525	#N/A	#N/A	#N/A	#N/A	#N/A	#N/A	#N/A	#N/A
AT4G03535	#N/A	#N/A	#N/A	#N/A	#N/A	#N/A	#N/A	#N/A
AT4G03540	0.0250386	-1.62563	0.477101	-1.09921	0.212442	-0.99298	0.974953	-0.396344
AT4G03545	#N/A	#N/A	#N/A	#N/A	#N/A	#N/A	#N/A	#N/A
AT4G03550	0.638058	0.0741024	0.59428	-0.146806	0.549041	0.12409	0.981745	0.0265049
AT4G03555	#N/A	#N/A	#N/A	#N/A	#N/A	#N/A	#N/A	#N/A
AT4G03560	0	-1.06417	0.973433	-0.0190508	1.31173e-11	-1.00934	0.993408	0.0185529
AT4G03565	0.364255	-2.45014	0.814297	2.34679	0.549041	-1.75792	0.978957	-0.70525
AT4G03566	#N/A	#N/A	#N/A	#N/A	#N/A	#N/A	#N/A	#N/A
AT4G03570	#N/A	#N/A	#N/A	#N/A	#N/A	#N/A	#N/A	#N/A
AT4G03575	#N/A	#N/A	#N/A	#N/A	#N/A	#N/A	#N/A	#N/A
AT4G03580	0.952963	-0.117272	0.882244	1.60825	#N/A	#N/A	0.970907	1.61378
AT4G03585	#N/A	#N/A	#N/A	#N/A	#N/A	#N/A	#N/A	#N/A
AT4G03590	#N/A	#N/A	#N/A	#N/A	#N/A	#N/A	#N/A	#N/A
AT4G03595	#N/A	#N/A	#N/A	#N/A	#N/A	#N/A	#N/A	#N/A
AT4G03600	4.31556e-05	-1.26153	0.857649	0.209522	0.00412617	-0.868697	0.985087	-0.0897866
AT4G03605	#N/A	#N/A	#N/A	#N/A	#N/A	#N/A	#N/A	#N/A
AT4G03610	9.25449e-09	-1.66331	0.959504	0.0745163	2.94024e-07	-1.44224	0.993408	-0.0547674
AT4G03615	#N/A	#N/A	#N/A	#N/A	#N/A	#N/A	#N/A	#N/A
AT4G03620	0.609011	1.45468	0.884894	-0.816466	0.620792	1.41316	0.970907	-1.55614
AT4G03625	#N/A	#N/A	#N/A	#N/A	#N/A	#N/A	#N/A	#N/A
AT4G03630	#N/A	#N/A	#N/A	#N/A	#N/A	#N/A	#N/A	#N/A
AT4G03635	0.00482106	0.493755	0.808812	0.180851	0.715592	0.0806457	0.996926	0.0373531
AT4G03645	#N/A	#N/A	#N/A	#N/A	#N/A	#N/A	#N/A	#N/A
AT4G03655	#N/A	#N/A	#N/A	#N/A	#N/A	#N/A	#N/A	#N/A
AT4G03665	#N/A	#N/A	#N/A	#N/A	#N/A	#N/A	#N/A	#N/A
AT4G03675	#N/A	#N/A	#N/A	#N/A	#N/A	#N/A	#N/A	#N/A
AT4G03685	#N/A	#N/A	#N/A	#N/A	#N/A	#N/A	#N/A	#N/A
AT4G03705	#N/A	#N/A	#N/A	#N/A	#N/A	#N/A	#N/A	#N/A
AT4G03715	#N/A	#N/A	#N/A	#N/A	#N/A	#N/A	#N/A	#N/A
AT4G03725	#N/A	#N/A	#N/A	#N/A	#N/A	#N/A	#N/A	#N/A
AT4G03728	#N/A	#N/A	#N/A	#N/A	#N/A	#N/A	#N/A	#N/A
AT4G03740	#N/A	#N/A	#N/A	#N/A	#N/A	#N/A	#N/A	#N/A
AT4G03755	#N/A	#N/A	#N/A	#N/A	#N/A	#N/A	#N/A	#N/A
AT4G03765	#N/A	#N/A	#N/A	#N/A	#N/A	#N/A	#N/A	#N/A
AT4G03785	#N/A	#N/A	#N/A	#N/A	#N/A	#N/A	#N/A	#N/A
AT4G03805	#N/A	#N/A	#N/A	#N/A	#N/A	#N/A	#N/A	#N/A
AT4G03811	#N/A	#N/A	#N/A	#N/A	#N/A	#N/A	#N/A	#N/A
AT4G03815	#N/A	#N/A	#N/A	#N/A	#N/A	#N/A	#N/A	#N/A
AT4G03820	4.0421e-11	-1.12675	0.963034	0.0285784	0.0180706	-0.432105	0.880138	0.183553
AT4G03830	#N/A	#N/A	#N/A	#N/A	0.421616	2.15596	#N/A	#N/A
AT4G03845	#N/A	#N/A	#N/A	#N/A	#N/A	#N/A	#N/A	#N/A
AT4G03855	#N/A	#N/A	#N/A	#N/A	#N/A	#N/A	#N/A	#N/A
AT4G03875	#N/A	#N/A	#N/A	#N/A	#N/A	#N/A	#N/A	#N/A
AT4G03895	#N/A	#N/A	#N/A	#N/A	#N/A	#N/A	#N/A	#N/A
AT4G03905	#N/A	#N/A	#N/A	#N/A	#N/A	#N/A	#N/A	#N/A
AT4G03915	#N/A	#N/A	#N/A	#N/A	#N/A	#N/A	#N/A	#N/A
AT4G03925	#N/A	#N/A	#N/A	#N/A	#N/A	#N/A	#N/A	#N/A
AT4G03930	1.7623e-12	2.89041	0.882244	0.408877	2.57438e-06	1.75037	0.997328	0.0962388
AT4G03935	#N/A	#N/A	#N/A	#N/A	#N/A	#N/A	#N/A	#N/A
AT4G03940	0.495454	-0.221444	0.737596	0.301108	0.0214986	-0.618437	0.997328	-0.0385131
AT4G03945	0.609011	1.45473	#N/A	#N/A	#N/A	#N/A	#N/A	#N/A
AT4G03950	0.364255	-2.45014	0.947961	0.398351	0.428905	-1.35745	#N/A	#N/A
AT4G03955	#N/A	#N/A	#N/A	#N/A	#N/A	#N/A	#N/A	#N/A
AT4G03960	0.78487	0.0551019	0.135191	-0.323432	0.44741	0.149875	0.970907	-0.126276
AT4G03965	0.870826	-0.0587118	0.932498	0.126651	0.601067	-0.204064	0.970907	0.190799
AT4G03985	#N/A	#N/A	#N/A	#N/A	#N/A	#N/A	#N/A	#N/A
AT4G03995	#N/A	#N/A	#N/A	#N/A	#N/A	#N/A	#N/A	#N/A
AT4G04005	#N/A	#N/A	#N/A	#N/A	#N/A	#N/A	#N/A	#N/A
AT4G04015	#N/A	#N/A	#N/A	#N/A	#N/A	#N/A	#N/A	#N/A
AT4G04020	0.31098	0.14925	0.929438	0.0404472	0.00636738	0.410607	0.0530817	0.312893
AT4G04025	#N/A	#N/A	#N/A	#N/A	#N/A	#N/A	#N/A	#N/A
AT4G04030	0.539401	1.0369	0.814297	2.34678	#N/A	#N/A	0.881754	-3.66841
AT4G04035	#N/A	#N/A	#N/A	#N/A	#N/A	#N/A	#N/A	#N/A
AT4G04040	0	-0.90556	0.996185	0.00486009	0	-1.20175	0.917656	-0.0970229
AT4G04055	#N/A	#N/A	#N/A	#N/A	#N/A	#N/A	#N/A	#N/A
AT4G04065	#N/A	#N/A	#N/A	#N/A	#N/A	#N/A	#N/A	#N/A
AT4G04075	#N/A	#N/A	#N/A	#N/A	#N/A	#N/A	#N/A	#N/A
AT4G04077	#N/A	#N/A	#N/A	#N/A	#N/A	#N/A	#N/A	#N/A
AT4G04078	#N/A	#N/A	#N/A	#N/A	#N/A	#N/A	#N/A	#N/A
AT4G04080	#N/A	#N/A	#N/A	#N/A	#N/A	#N/A	0.970907	-1.55614
AT4G04085	#N/A	#N/A	#N/A	#N/A	#N/A	#N/A	#N/A	#N/A
AT4G04090	#N/A	#N/A	#N/A	#N/A	#N/A	#N/A	#N/A	#N/A
AT4G04110	#N/A	#N/A	#N/A	#N/A	#N/A	#N/A	#N/A	#N/A
AT4G04115	#N/A	#N/A	#N/A	#N/A	#N/A	#N/A	#N/A	#N/A
AT4G04135	#N/A	#N/A	#N/A	#N/A	#N/A	#N/A	#N/A	#N/A
AT4G04180	0	1.51828	0.996185	0.00892521	0	1.72087	0.970907	-0.159894
AT4G04185	#N/A	#N/A	#N/A	#N/A	#N/A	#N/A	#N/A	#N/A
AT4G04190	0.192765	0.300439	0.801221	-0.237103	0.250001	0.208825	0.847357	-0.277158
AT4G04195	#N/A	#N/A	#N/A	#N/A	#N/A	#N/A	#N/A	#N/A
AT4G04200	0.0583015	-0.338125	0.882244	0.0855143	0.00222589	-0.500462	0.970907	0.0761891
AT4G04205	#N/A	#N/A	#N/A	#N/A	#N/A	#N/A	#N/A	#N/A
AT4G04210	0.215147	-0.130039	0.973433	-0.0190804	0.0909635	0.260467	0.997328	0.0195221
AT4G04215	#N/A	#N/A	#N/A	#N/A	#N/A	#N/A	#N/A	#N/A
AT4G04220	8.83324e-15	-1.13833	0.00422846	-0.391491	2.91102e-06	-0.667464	0.970907	-0.074986
AT4G04221	#N/A	#N/A	#N/A	#N/A	#N/A	#N/A	#N/A	#N/A
AT4G04223	#N/A	#N/A	#N/A	#N/A	#N/A	#N/A	#N/A	#N/A
AT4G04225	#N/A	#N/A	#N/A	#N/A	#N/A	#N/A	#N/A	#N/A
AT4G04235	#N/A	#N/A	#N/A	#N/A	#N/A	#N/A	#N/A	#N/A
AT4G04260	0.555797	0.455839	0.944326	0.272725	0.495458	0.586716	0.948279	-1.31813
AT4G04265	#N/A	#N/A	0.996185	0.0311724	#N/A	#N/A	#N/A	#N/A
AT4G04275	#N/A	#N/A	#N/A	#N/A	#N/A	#N/A	#N/A	#N/A
AT4G04285	#N/A	#N/A	#N/A	#N/A	#N/A	#N/A	#N/A	#N/A
AT4G04295	#N/A	#N/A	#N/A	#N/A	#N/A	#N/A	#N/A	#N/A
AT4G04305	#N/A	#N/A	#N/A	#N/A	#N/A	#N/A	#N/A	#N/A
AT4G04315	#N/A	#N/A	#N/A	#N/A	#N/A	#N/A	#N/A	#N/A
AT4G04320	0.000471316	-0.359741	0.15292	-0.180021	0.699858	0.0461208	0.950889	-0.100771
AT4G04325	#N/A	#N/A	#N/A	#N/A	#N/A	#N/A	#N/A	#N/A
AT4G04330	0	-2.39371	0.0192571	0.45258	0	-2.13432	0.978957	0.052731
AT4G04335	#N/A	#N/A	#N/A	#N/A	#N/A	#N/A	#N/A	#N/A
AT4G04340	0	-1.26575	0.764146	0.108517	9.68619e-13	-1.00096	0.978957	0.0437201
AT4G04345	#N/A	#N/A	#N/A	#N/A	#N/A	#N/A	#N/A	#N/A
AT4G04350	0.495457	-0.103597	0.925096	0.0427127	0.102039	-0.271884	0.98162	-0.037831
AT4G04355	#N/A	#N/A	#N/A	#N/A	#N/A	#N/A	#N/A	#N/A
AT4G04360	0.0713415	0.416686	0.974043	-0.0452963	0.840683	0.0542615	0.970472	0.214415
AT4G04370	1.89516e-08	0.926354	0.714433	0.162221	0.000623368	0.638286	0.963357	0.178115
AT4G04385	#N/A	#N/A	#N/A	#N/A	#N/A	#N/A	#N/A	#N/A
AT4G04402	#N/A	#N/A	#N/A	#N/A	#N/A	#N/A	#N/A	#N/A
AT4G04404	#N/A	#N/A	#N/A	#N/A	#N/A	#N/A	#N/A	#N/A
AT4G04415	#N/A	#N/A	#N/A	#N/A	#N/A	#N/A	#N/A	#N/A
AT4G04423	0.150123	-3.5852	0.996185	0.0311651	0.196292	-3.33223	0.98926	0.395272
AT4G04425	#N/A	#N/A	#N/A	#N/A	#N/A	#N/A	#N/A	#N/A
AT4G04435	#N/A	#N/A	#N/A	#N/A	#N/A	#N/A	#N/A	#N/A
AT4G04445	#N/A	#N/A	#N/A	#N/A	#N/A	#N/A	#N/A	#N/A
AT4G04450	0.137333	-0.498517	0.427057	-0.521285	0.00121621	-0.875073	0.970907	0.133491
AT4G04455	#N/A	#N/A	#N/A	#N/A	#N/A	#N/A	#N/A	#N/A
AT4G04460	0.0515553	-0.521143	0.940514	-0.0856402	0.0001099	-1.14239	0.95925	0.264545
AT4G04465	#N/A	#N/A	#N/A	#N/A	#N/A	#N/A	#N/A	#N/A
AT4G04470	0.000584197	-0.370987	0.940401	0.0401362	0.0754048	-0.263917	0.713932	-0.202714
AT4G04475	#N/A	#N/A	#N/A	#N/A	#N/A	#N/A	#N/A	#N/A
AT4G04480	0.250336	-1.94608	0.921303	-0.324444	0.934964	-0.12671	0.978957	0.48053
AT4G04485	#N/A	#N/A	#N/A	#N/A	#N/A	#N/A	#N/A	#N/A
AT4G04490	0.0237517	-0.416072	0.152175	-0.40665	0.477195	0.127191	0.970907	0.10487
AT4G04500	5.23497e-05	-1.02329	0.000210576	-0.828448	0.000926346	-0.877283	0.970907	0.222538
AT4G04505	#N/A	#N/A	#N/A	#N/A	#N/A	#N/A	#N/A	#N/A
AT4G04510	6.22784e-05	-1.00351	0.25964	-0.440003	0.292783	-0.412163	0.970907	0.221513
AT4G04515	#N/A	#N/A	#N/A	#N/A	#N/A	#N/A	#N/A	#N/A
AT4G04535	#N/A	#N/A	#N/A	#N/A	#N/A	#N/A	#N/A	#N/A
AT4G04540	0.715203	0.160871	0.625724	-0.397845	0.950053	-0.0228278	0.970907	0.305653
AT4G04555	#N/A	#N/A	#N/A	#N/A	#N/A	#N/A	#N/A	#N/A
AT4G04565	#N/A	#N/A	#N/A	#N/A	#N/A	#N/A	#N/A	#N/A
AT4G04570	0	-2.23027	0.000590923	-0.403738	0	-1.57309	0.997328	-0.0153978
AT4G04580	#N/A	#N/A	0.814297	2.34679	#N/A	#N/A	#N/A	#N/A
AT4G04585	#N/A	#N/A	#N/A	#N/A	#N/A	#N/A	#N/A	#N/A
AT4G04595	#N/A	#N/A	#N/A	#N/A	#N/A	#N/A	#N/A	#N/A
AT4G04601	#N/A	#N/A	#N/A	#N/A	#N/A	#N/A	#N/A	#N/A
AT4G04605	0.462718	-1.36234	0.814297	-2.29714	0.549041	-1.75792	0.970907	-1.1905
AT4G04610	0	-1.25355	0.321185	0.191904	2.43864e-13	-1.27036	0.0642962	0.306155
AT4G04614	0.175281	0.201251	0.881446	-0.085567	0.138115	0.221737	0.764952	-0.198724
AT4G04615	#N/A	#N/A	#N/A	#N/A	#N/A	#N/A	#N/A	#N/A
AT4G04620	0.204019	0.215386	0.475735	0.204484	0.488405	0.133601	0.970907	0.118405
AT4G04625	#N/A	#N/A	#N/A	#N/A	#N/A	#N/A	#N/A	#N/A
AT4G04630	1.65687e-12	-1.65652	0.159116	0.425451	6.35356e-14	-1.7346	0.970472	-0.184353
AT4G04632	#N/A	#N/A	#N/A	#N/A	#N/A	#N/A	#N/A	#N/A
AT4G04640	0.00143589	-0.29777	0.935572	0.0377977	0.0107722	-0.361994	0.970907	0.071856
AT4G04645	#N/A	#N/A	#N/A	#N/A	#N/A	#N/A	#N/A	#N/A
AT4G04650	#N/A	#N/A	#N/A	#N/A	#N/A	#N/A	#N/A	#N/A
AT4G04665	#N/A	#N/A	#N/A	#N/A	#N/A	#N/A	#N/A	#N/A
AT4G04670	0	1.10624	0.913202	0.0563389	0	1.30296	0.978957	0.0421969
AT4G04675	#N/A	#N/A	#N/A	#N/A	#N/A	#N/A	#N/A	#N/A
AT4G04680	0.0113698	1.4794	0.882244	-0.509903	0.00196309	1.86374	0.978957	-0.362625
AT4G04690	0.414214	2.19433	#N/A	#N/A	0.421616	2.15599	#N/A	#N/A
AT4G04695	0.000115181	-0.661693	0.0640301	-0.309092	0.965732	0.00812834	0.930995	-0.160783
AT4G04700	0.00452374	-0.43658	0.882244	-0.117103	0.0204548	-0.350252	0.978957	-0.0561628
AT4G04710	0.217407	-0.473558	0.206544	-0.750066	0.600504	0.195375	0.978957	0.130292
AT4G04720	6.40096e-06	-0.440143	0.882244	-0.0695121	0.0302062	-0.31069	0.997328	-0.0145379
AT4G04730	#N/A	#N/A	#N/A	#N/A	#N/A	#N/A	#N/A	#N/A
AT4G04740	0.0932605	-0.254381	0.814297	-0.101227	0.775918	-0.0569336	0.970907	-0.100032
AT4G04745	1.00772e-11	-4.74786	0.764004	-0.3048	1.52459e-09	-4.43274	0.930136	0.500921
AT4G04750	0	-2.27219	0.959586	0.0283828	0	-2.90049	0.97452	0.0651634
AT4G04755	#N/A	#N/A	#N/A	#N/A	#N/A	#N/A	#N/A	#N/A
AT4G04760	0.000738532	-2.08635	0.738885	0.511889	0.31041	-0.682723	0.892684	-0.741353
AT4G04765	#N/A	#N/A	#N/A	#N/A	#N/A	#N/A	#N/A	#N/A
AT4G04770	0.342368	-0.126544	0.999228	0.000343706	0.0074539	-0.380466	0.892684	0.144744
AT4G04775	#N/A	#N/A	#N/A	#N/A	#N/A	#N/A	#N/A	#N/A
AT4G04780	0.593443	-0.0994685	0.864833	-0.103087	0.908759	-0.0250194	0.846518	-0.203252
AT4G04785	#N/A	#N/A	#N/A	#N/A	#N/A	#N/A	#N/A	#N/A
AT4G04790	3.37267e-07	0.822563	0.939749	0.0634677	1.21832e-09	0.982168	0.997328	0.00733126
AT4G04795	#N/A	#N/A	#N/A	#N/A	#N/A	#N/A	#N/A	#N/A
AT4G04800	3.56358e-05	0.419761	0.836455	-0.0939151	7.32677e-05	0.505685	0.993206	-0.0324882
AT4G04805	#N/A	#N/A	#N/A	#N/A	#N/A	#N/A	#N/A	#N/A
AT4G04810	0.30615	-0.287358	0.98494	0.0336189	1.51706e-06	-1.6202	0.970472	0.309043
AT4G04815	#N/A	#N/A	#N/A	#N/A	#N/A	#N/A	#N/A	#N/A
AT4G04830	0	-1.19746	0.459269	0.183688	7.77745e-15	-1.5365	0.636567	0.216121
AT4G04840	0.947728	-0.0132687	0.0107448	0.387048	0	-2.34649	0.0323203	0.376975
AT4G04845	#N/A	#N/A	#N/A	#N/A	#N/A	#N/A	#N/A	#N/A
AT4G04850	0.742496	-0.0410229	0.945937	-0.0327165	0.917752	0.0195453	0.970907	0.0910602
AT4G04855	#N/A	#N/A	#N/A	#N/A	#N/A	#N/A	#N/A	#N/A
AT4G04860	0.915085	0.0144576	0.705545	0.141725	0.801722	0.04105	0.997328	0.0122283
AT4G04865	#N/A	#N/A	#N/A	#N/A	#N/A	#N/A	#N/A	#N/A
AT4G04870	9.60567e-09	0.641504	0.882244	-0.0686817	0.000283551	0.491658	0.970907	-0.0751959
AT4G04875	#N/A	#N/A	#N/A	#N/A	#N/A	#N/A	#N/A	#N/A
AT4G04880	0.0568368	-0.257758	0.892401	0.0665161	0.000498544	-0.471656	0.997328	-0.0106185
AT4G04885	0.0023078	0.307223	0.966243	-0.0227475	0.105096	0.244423	0.997328	-0.00389667
AT4G04890	0	-1.17166	0.882244	-0.0693315	6.68889e-08	-0.866483	0.970907	-0.0842764
AT4G04895	#N/A	#N/A	#N/A	#N/A	#N/A	#N/A	#N/A	#N/A
AT4G04900	1.20243e-10	-1.84805	0.708111	-0.259308	0.000418155	-1.28192	0.809209	-0.458981
AT4G04905	#N/A	#N/A	#N/A	#N/A	#N/A	#N/A	#N/A	#N/A
AT4G04910	0.000185441	0.417976	0.866451	-0.0818078	0.00765358	0.393248	0.970907	0.0777777
AT4G04915	#N/A	#N/A	#N/A	#N/A	#N/A	#N/A	#N/A	#N/A
AT4G04920	0.196159	-0.151598	0.534888	-0.161517	0.140168	0.253225	0.970907	-0.0509206
AT4G04925	1.11198e-08	0.864055	0.126571	0.318784	0.00019382	0.616133	0.997328	0.00722388
AT4G04930	0.414214	2.19428	0.882244	-1.56177	0.549041	-1.75794	0.970907	-1.55614
AT4G04940	0	1.22099	0.882244	0.0649205	1.74491e-12	1.14742	0.970907	0.10528
AT4G04945	#N/A	#N/A	#N/A	#N/A	#N/A	#N/A	#N/A	#N/A
AT4G04950	0.00240009	0.304176	0.882244	-0.0740588	0.0010261	0.420868	0.998679	0.000752174
AT4G04955	0	-1.01248	0.0228426	0.341263	1.03954e-11	-0.998335	0.997029	-0.0177947
AT4G04957	#N/A	#N/A	#N/A	#N/A	#N/A	#N/A	#N/A	#N/A
AT4G04960	0.652487	0.0745304	0.957273	0.0315352	0.00268894	0.464499	0.97452	0.0708099
AT4G04965	#N/A	#N/A	#N/A	#N/A	#N/A	#N/A	#N/A	#N/A
AT4G04970	9.59273e-15	-1.11827	0.74725	0.114632	8.32083e-08	-0.865891	0.972958	-0.0586111
AT4G04972	0.916319	-0.106677	0.882244	-0.509909	0.0842028	-1.15512	0.978957	-0.375631
AT4G04975	#N/A	#N/A	#N/A	#N/A	#N/A	#N/A	#N/A	#N/A
AT4G04980	#N/A	#N/A	#N/A	#N/A	0.549041	-1.75792	#N/A	#N/A
AT4G04985	#N/A	#N/A	#N/A	#N/A	#N/A	#N/A	#N/A	#N/A
AT4G04990	0.364255	-2.44973	0.921147	0.769749	0.233989	-2.02266	0.993408	-0.329812
AT4G04995	#N/A	#N/A	#N/A	#N/A	#N/A	#N/A	#N/A	#N/A
AT4G05000	0.543777	-0.0797645	0.958602	-0.0298126	0.841513	0.0332768	0.970907	-0.0902313
AT4G05005	#N/A	#N/A	#N/A	#N/A	#N/A	#N/A	#N/A	#N/A
AT4G05010	1.09268e-09	-1.32545	0.925096	-0.0764346	1.55069e-07	-1.29647	0.970907	-0.11926
AT4G05015	#N/A	#N/A	#N/A	#N/A	#N/A	#N/A	#N/A	#N/A
AT4G05018	0.9454	0.0847893	0.923198	-0.410206	0.0212959	2.59819	0.970907	-0.594967
AT4G05020	0.776516	-0.0477549	0.0184594	-0.337597	1.18066e-15	1.12994	0.0642962	0.34011
AT4G05025	#N/A	#N/A	#N/A	#N/A	#N/A	#N/A	#N/A	#N/A
AT4G05030	9.93722e-05	2.48754	0.816208	-0.847836	0.0325337	1.13124	0.978957	0.322874
AT4G05040	0.000385388	0.424295	0.723905	0.130326	0.265398	-0.176377	0.853866	-0.17048
AT4G05045	#N/A	#N/A	#N/A	#N/A	#N/A	#N/A	#N/A	#N/A
AT4G05048	#N/A	#N/A	#N/A	#N/A	#N/A	#N/A	#N/A	#N/A
AT4G05050	0.322026	-0.134262	0.557865	-0.147701	0.518242	0.109159	0.970907	0.0894802
AT4G05055	#N/A	#N/A	#N/A	#N/A	#N/A	#N/A	#N/A	#N/A
AT4G05060	0.00286171	-0.322312	0.882244	-0.0770104	0.039155	-0.268411	0.997328	-0.0116055
AT4G05065	#N/A	#N/A	#N/A	#N/A	#N/A	#N/A	#N/A	#N/A
AT4G05070	0	-2.86793	0.810948	0.103906	0	-2.79396	0.458528	-0.224644
AT4G05071	0.555797	-1.7154	#N/A	#N/A	#N/A	#N/A	#N/A	#N/A
AT4G05075	#N/A	#N/A	#N/A	#N/A	#N/A	#N/A	#N/A	#N/A
AT4G05080	#N/A	#N/A	#N/A	#N/A	#N/A	#N/A	#N/A	#N/A
AT4G05085	#N/A	#N/A	#N/A	#N/A	#N/A	#N/A	#N/A	#N/A
AT4G05090	0.598881	-0.0630026	0.991237	-0.0126164	0.0440207	-0.252648	0.988212	-0.0379562
AT4G05091	0.282872	-1.20798	0.864078	1.25585	0.53581	1.0874	0.981022	0.5178
AT4G05095	0.414214	2.19428	0.882244	1.60825	0.620792	1.41317	0.970907	-1.55614
AT4G05097	#N/A	#N/A	#N/A	#N/A	#N/A	#N/A	#N/A	#N/A
AT4G05100	0.289247	-0.484611	0.996185	0.0126706	0.022969	-1.43292	0.618599	-0.83002
AT4G05105	#N/A	#N/A	#N/A	#N/A	#N/A	#N/A	#N/A	#N/A
AT4G05110	0.000641881	-0.983852	0.939458	0.101218	0.407785	-0.358641	0.970907	0.272723
AT4G05115	#N/A	#N/A	#N/A	#N/A	#N/A	#N/A	#N/A	#N/A
AT4G05120	0.00676355	-0.435788	0.939458	-0.0550194	7.268e-08	-0.787388	0.997328	-0.0145328
AT4G05125	#N/A	#N/A	#N/A	#N/A	#N/A	#N/A	#N/A	#N/A
AT4G05130	0	-3.53512	0.499854	0.259044	0	-3.58928	0.892684	-0.244907
AT4G05135	#N/A	#N/A	#N/A	#N/A	#N/A	#N/A	#N/A	#N/A
AT4G05140	#N/A	#N/A	#N/A	#N/A	#N/A	#N/A	#N/A	#N/A
AT4G05150	0	-2.15977	0.894101	0.0563617	0	-1.56222	0.996926	0.0219477
AT4G05155	#N/A	#N/A	#N/A	#N/A	#N/A	#N/A	#N/A	#N/A
AT4G05160	0.0511122	0.20032	0.535474	-0.159846	0.0063989	0.358532	0.998355	-0.000840509
AT4G05170	0.0841296	-1.20538	0.00378058	2.57517	0.000168682	-3.91028	0.978957	0.253128
AT4G05175	#N/A	#N/A	#N/A	#N/A	#N/A	#N/A	#N/A	#N/A
AT4G05180	2.70179e-13	-0.655041	0.186027	0.217335	1.18066e-15	-1.20966	0.972958	-0.0555201
AT4G05185	#N/A	#N/A	#N/A	#N/A	#N/A	#N/A	#N/A	#N/A
AT4G05190	0.265178	-0.169056	0.963209	-0.0255791	0.000381527	-0.590214	0.970907	-0.0934247
AT4G05195	#N/A	#N/A	#N/A	#N/A	#N/A	#N/A	#N/A	#N/A
AT4G05200	0.553859	0.370422	0.382769	0.893566	0.13059	-0.931134	0.970907	-0.434754
AT4G05205	#N/A	#N/A	#N/A	#N/A	#N/A	#N/A	#N/A	#N/A
AT4G05210	0.928003	0.03086	0.997332	-0.00300113	0.528017	-0.187715	0.970907	0.152265
AT4G05215	#N/A	#N/A	#N/A	#N/A	#N/A	#N/A	#N/A	#N/A
AT4G05220	0.555797	-1.7154	#N/A	#N/A	#N/A	#N/A	#N/A	#N/A
AT4G05225	#N/A	#N/A	#N/A	#N/A	#N/A	#N/A	#N/A	#N/A
AT4G05230	#N/A	#N/A	0.882244	1.60825	#N/A	#N/A	#N/A	#N/A
AT4G05235	#N/A	#N/A	#N/A	#N/A	#N/A	#N/A	#N/A	#N/A
AT4G05240	#N/A	#N/A	#N/A	#N/A	#N/A	#N/A	#N/A	#N/A
AT4G05245	#N/A	#N/A	#N/A	#N/A	#N/A	#N/A	#N/A	#N/A
AT4G05250	#N/A	#N/A	#N/A	#N/A	#N/A	#N/A	#N/A	#N/A
AT4G05255	#N/A	#N/A	#N/A	#N/A	#N/A	#N/A	#N/A	#N/A
AT4G05260	#N/A	#N/A	#N/A	#N/A	#N/A	#N/A	#N/A	#N/A
AT4G05270	#N/A	#N/A	#N/A	#N/A	#N/A	#N/A	#N/A	#N/A
AT4G05275	#N/A	#N/A	#N/A	#N/A	#N/A	#N/A	#N/A	#N/A
AT4G05285	#N/A	#N/A	#N/A	#N/A	#N/A	#N/A	#N/A	#N/A
AT4G05295	#N/A	#N/A	#N/A	#N/A	#N/A	#N/A	#N/A	#N/A
AT4G05310	#N/A	#N/A	#N/A	#N/A	#N/A	#N/A	#N/A	#N/A
AT4G05315	#N/A	#N/A	#N/A	#N/A	#N/A	#N/A	#N/A	#N/A
AT4G05320	0	-1.39997	0.955851	-0.0259752	0.000181375	-0.533209	0.917011	0.137046
AT4G05330	0.011416	-0.40479	0.975185	0.0261979	1.4838e-06	-0.677586	0.979586	-0.0479593
AT4G05335	#N/A	#N/A	#N/A	#N/A	#N/A	#N/A	#N/A	#N/A
AT4G05340	#N/A	#N/A	#N/A	#N/A	#N/A	#N/A	#N/A	#N/A
AT4G05350	#N/A	#N/A	#N/A	#N/A	0.549041	-1.75792	#N/A	#N/A
AT4G05355	#N/A	#N/A	#N/A	#N/A	#N/A	#N/A	#N/A	#N/A
AT4G05360	0.952963	-0.117339	#N/A	#N/A	#N/A	#N/A	#N/A	#N/A
AT4G05365	#N/A	#N/A	#N/A	#N/A	#N/A	#N/A	#N/A	#N/A
AT4G05375	#N/A	#N/A	#N/A	#N/A	#N/A	#N/A	#N/A	#N/A
AT4G05380	0.173029	0.869929	0.889677	-0.348322	0.00853358	1.34722	0.981022	0.247531
AT4G05385	#N/A	#N/A	#N/A	#N/A	#N/A	#N/A	#N/A	#N/A
AT4G05390	1.61646e-08	-0.639192	0.950042	-0.0320687	0.0844406	-0.232726	0.970907	0.0714213
AT4G05395	#N/A	#N/A	#N/A	#N/A	#N/A	#N/A	#N/A	#N/A
AT4G05400	7.2433e-07	0.493614	0.935572	0.0419022	0.000331618	0.425971	0.978957	-0.0414026
AT4G05405	#N/A	#N/A	#N/A	#N/A	#N/A	#N/A	#N/A	#N/A
AT4G05410	0	0.864295	0.99992	-0.000134092	6.91231e-09	0.811904	0.997328	-0.00647685
AT4G05420	0.0214363	0.346505	0.890232	-0.0569109	0.00738377	0.441128	0.997328	-0.0172047
AT4G05425	#N/A	#N/A	#N/A	#N/A	#N/A	#N/A	#N/A	#N/A
AT4G05430	0.0184603	-0.818713	0.751423	0.374469	0.00125775	-1.10716	0.970907	0.310204
AT4G05435	#N/A	#N/A	#N/A	#N/A	#N/A	#N/A	#N/A	#N/A
AT4G05440	0	1.26121	0.996185	0.00875561	0	1.37443	0.970907	-0.0731707
AT4G05445	#N/A	#N/A	#N/A	#N/A	#N/A	#N/A	#N/A	#N/A
AT4G05450	3.45889e-08	0.668075	0.949017	-0.035943	1.78152e-05	0.575748	0.970907	-0.0741229
AT4G05460	0.117174	0.204247	0.991885	0.0162498	0.0927564	0.28652	0.970907	-0.120608
AT4G05465	#N/A	#N/A	#N/A	#N/A	#N/A	#N/A	#N/A	#N/A
AT4G05470	0.600185	-0.667939	0.962829	0.182324	0.749864	-0.362632	0.82496	-1.89326
AT4G05475	0.364255	-2.4498	0.996185	0.0311952	0.361326	-2.48913	0.970907	1.61379
AT4G05485	#N/A	#N/A	#N/A	#N/A	#N/A	#N/A	#N/A	#N/A
AT4G05490	#N/A	#N/A	0.882244	1.60825	0.620792	1.41316	0.970907	2.35121
AT4G05497	0.0836091	1.04456	0.969362	-0.113691	0.620791	0.257588	0.970907	0.433915
AT4G05508	#N/A	#N/A	#N/A	#N/A	#N/A	#N/A	#N/A	#N/A
AT4G05520	0.50296	-0.115132	0.911539	0.0568856	1.19039e-05	-0.598856	0.939864	-0.146955
AT4G05523	#N/A	#N/A	#N/A	#N/A	0.945309	-0.143313	0.970472	2.83689
AT4G05525	#N/A	#N/A	#N/A	#N/A	#N/A	#N/A	#N/A	#N/A
AT4G05530	0.955165	-0.00679237	0.626861	-0.145574	0.923374	-0.0173816	0.997328	0.0108232
AT4G05535	#N/A	#N/A	#N/A	#N/A	#N/A	#N/A	#N/A	#N/A
AT4G05540	0.471922	0.331241	0.0308312	-1.48138	0.323503	-0.532553	0.975529	0.254754
AT4G05545	#N/A	#N/A	#N/A	#N/A	#N/A	#N/A	#N/A	#N/A
AT4G05553	#N/A	#N/A	#N/A	#N/A	#N/A	#N/A	#N/A	#N/A
AT4G05555	#N/A	#N/A	#N/A	#N/A	#N/A	#N/A	#N/A	#N/A
AT4G05565	#N/A	#N/A	#N/A	#N/A	#N/A	#N/A	#N/A	#N/A
AT4G05590	0.000264061	-0.533183	0.261088	-0.316253	2.98889e-06	-0.754779	0.993408	0.040995
AT4G05605	#N/A	#N/A	#N/A	#N/A	#N/A	#N/A	#N/A	#N/A
AT4G05612	#N/A	#N/A	#N/A	#N/A	#N/A	#N/A	#N/A	#N/A
AT4G05615	#N/A	#N/A	#N/A	#N/A	#N/A	#N/A	#N/A	#N/A
AT4G05620	#N/A	#N/A	#N/A	#N/A	#N/A	#N/A	#N/A	#N/A
AT4G05625	#N/A	#N/A	#N/A	#N/A	#N/A	#N/A	#N/A	#N/A
AT4G05630	#N/A	#N/A	#N/A	#N/A	#N/A	#N/A	#N/A	#N/A
AT4G05631	3.38419e-05	2.26599	0.365001	-1.30066	0.00202644	1.39333	0.895303	0.99486
AT4G05632	#N/A	#N/A	#N/A	#N/A	#N/A	#N/A	#N/A	#N/A
AT4G05645	#N/A	#N/A	#N/A	#N/A	#N/A	#N/A	#N/A	#N/A
AT4G05650	#N/A	#N/A	#N/A	#N/A	#N/A	#N/A	#N/A	#N/A
AT4G05655	#N/A	#N/A	#N/A	#N/A	#N/A	#N/A	#N/A	#N/A
AT4G05660	#N/A	#N/A	#N/A	#N/A	#N/A	#N/A	#N/A	#N/A
AT4G05665	#N/A	#N/A	#N/A	#N/A	#N/A	#N/A	#N/A	#N/A
AT4G05670	#N/A	#N/A	#N/A	#N/A	#N/A	#N/A	#N/A	#N/A
AT4G05675	#N/A	#N/A	#N/A	#N/A	#N/A	#N/A	#N/A	#N/A
AT4G05680	#N/A	#N/A	#N/A	#N/A	#N/A	#N/A	#N/A	#N/A
AT4G05685	#N/A	#N/A	#N/A	#N/A	#N/A	#N/A	#N/A	#N/A
AT4G05690	#N/A	#N/A	#N/A	#N/A	#N/A	#N/A	#N/A	#N/A
AT4G05695	#N/A	#N/A	#N/A	#N/A	#N/A	#N/A	#N/A	#N/A
AT4G05700	#N/A	#N/A	#N/A	#N/A	#N/A	#N/A	#N/A	#N/A
AT4G05705	#N/A	#N/A	#N/A	#N/A	#N/A	#N/A	#N/A	#N/A
AT4G05710	#N/A	#N/A	#N/A	#N/A	#N/A	#N/A	#N/A	#N/A
AT4G05715	#N/A	#N/A	#N/A	#N/A	#N/A	#N/A	#N/A	#N/A
AT4G05720	#N/A	#N/A	#N/A	#N/A	#N/A	#N/A	#N/A	#N/A
AT4G05730	#N/A	#N/A	#N/A	#N/A	#N/A	#N/A	#N/A	#N/A
AT4G05735	#N/A	#N/A	#N/A	#N/A	#N/A	#N/A	#N/A	#N/A
AT4G05740	#N/A	#N/A	#N/A	#N/A	#N/A	#N/A	#N/A	#N/A
AT4G05745	#N/A	#N/A	#N/A	#N/A	#N/A	#N/A	#N/A	#N/A
AT4G05750	#N/A	#N/A	#N/A	#N/A	#N/A	#N/A	#N/A	#N/A
AT4G05755	#N/A	#N/A	#N/A	#N/A	#N/A	#N/A	#N/A	#N/A
AT4G05760	#N/A	#N/A	#N/A	#N/A	#N/A	#N/A	#N/A	#N/A
AT4G05765	#N/A	#N/A	#N/A	#N/A	#N/A	#N/A	#N/A	#N/A
AT4G05770	#N/A	#N/A	#N/A	#N/A	#N/A	#N/A	#N/A	#N/A
AT4G05775	#N/A	#N/A	#N/A	#N/A	#N/A	#N/A	#N/A	#N/A
AT4G05780	#N/A	#N/A	#N/A	#N/A	#N/A	#N/A	#N/A	#N/A
AT4G05785	#N/A	#N/A	#N/A	#N/A	#N/A	#N/A	#N/A	#N/A
AT4G05790	#N/A	#N/A	#N/A	#N/A	#N/A	#N/A	#N/A	#N/A
AT4G05795	#N/A	#N/A	#N/A	#N/A	#N/A	#N/A	#N/A	#N/A
AT4G05805	#N/A	#N/A	#N/A	#N/A	#N/A	#N/A	#N/A	#N/A
AT4G05810	#N/A	#N/A	#N/A	#N/A	#N/A	#N/A	#N/A	#N/A
AT4G05815	#N/A	#N/A	#N/A	#N/A	#N/A	#N/A	#N/A	#N/A
AT4G05835	#N/A	#N/A	#N/A	#N/A	#N/A	#N/A	#N/A	#N/A
AT4G05840	#N/A	#N/A	#N/A	#N/A	#N/A	#N/A	#N/A	#N/A
AT4G05845	#N/A	#N/A	#N/A	#N/A	#N/A	#N/A	#N/A	#N/A
AT4G05850	#N/A	#N/A	#N/A	#N/A	#N/A	#N/A	#N/A	#N/A
AT4G05865	#N/A	#N/A	#N/A	#N/A	#N/A	#N/A	#N/A	#N/A
AT4G05870	#N/A	#N/A	#N/A	#N/A	#N/A	#N/A	#N/A	#N/A
AT4G05875	#N/A	#N/A	#N/A	#N/A	#N/A	#N/A	#N/A	#N/A
AT4G05880	#N/A	#N/A	#N/A	#N/A	#N/A	#N/A	#N/A	#N/A
AT4G05885	#N/A	#N/A	#N/A	#N/A	#N/A	#N/A	#N/A	#N/A
AT4G05890	#N/A	#N/A	#N/A	#N/A	#N/A	#N/A	#N/A	#N/A
AT4G05895	#N/A	#N/A	#N/A	#N/A	#N/A	#N/A	#N/A	#N/A
AT4G05900	#N/A	#N/A	#N/A	#N/A	#N/A	#N/A	#N/A	#N/A
AT4G05905	#N/A	#N/A	#N/A	#N/A	#N/A	#N/A	#N/A	#N/A
AT4G05910	#N/A	#N/A	#N/A	#N/A	#N/A	#N/A	#N/A	#N/A
AT4G05915	#N/A	#N/A	#N/A	#N/A	#N/A	#N/A	#N/A	#N/A
AT4G05920	#N/A	#N/A	#N/A	#N/A	#N/A	#N/A	#N/A	#N/A
AT4G05935	#N/A	#N/A	#N/A	#N/A	#N/A	#N/A	#N/A	#N/A
AT4G05940	#N/A	#N/A	#N/A	#N/A	#N/A	#N/A	#N/A	#N/A
AT4G05945	#N/A	#N/A	#N/A	#N/A	#N/A	#N/A	#N/A	#N/A
AT4G05950	#N/A	#N/A	#N/A	#N/A	#N/A	#N/A	#N/A	#N/A
AT4G05965	#N/A	#N/A	#N/A	#N/A	#N/A	#N/A	#N/A	#N/A
AT4G05970	#N/A	#N/A	#N/A	#N/A	#N/A	#N/A	#N/A	#N/A
AT4G05975	#N/A	#N/A	#N/A	#N/A	#N/A	#N/A	#N/A	#N/A
AT4G05980	#N/A	#N/A	#N/A	#N/A	#N/A	#N/A	#N/A	#N/A
AT4G05985	#N/A	#N/A	#N/A	#N/A	#N/A	#N/A	#N/A	#N/A
AT4G05990	#N/A	#N/A	#N/A	#N/A	#N/A	#N/A	#N/A	#N/A
AT4G05995	#N/A	#N/A	#N/A	#N/A	#N/A	#N/A	#N/A	#N/A
AT4G06000	#N/A	#N/A	#N/A	#N/A	#N/A	#N/A	#N/A	#N/A
AT4G06005	#N/A	#N/A	#N/A	#N/A	#N/A	#N/A	#N/A	#N/A
AT4G06010	#N/A	#N/A	#N/A	#N/A	#N/A	#N/A	#N/A	#N/A
AT4G06015	#N/A	#N/A	#N/A	#N/A	#N/A	#N/A	#N/A	#N/A
AT4G06020	#N/A	#N/A	#N/A	#N/A	#N/A	#N/A	#N/A	#N/A
AT4G06025	#N/A	#N/A	#N/A	#N/A	#N/A	#N/A	#N/A	#N/A
AT4G06030	#N/A	#N/A	#N/A	#N/A	#N/A	#N/A	#N/A	#N/A
AT4G06035	#N/A	#N/A	#N/A	#N/A	#N/A	#N/A	#N/A	#N/A
AT4G06040	#N/A	#N/A	#N/A	#N/A	#N/A	#N/A	#N/A	#N/A
AT4G06045	#N/A	#N/A	#N/A	#N/A	#N/A	#N/A	#N/A	#N/A
AT4G06050	#N/A	#N/A	#N/A	#N/A	#N/A	#N/A	#N/A	#N/A
AT4G06055	#N/A	#N/A	#N/A	#N/A	#N/A	#N/A	#N/A	#N/A
AT4G06060	#N/A	#N/A	#N/A	#N/A	#N/A	#N/A	#N/A	#N/A
AT4G06065	#N/A	#N/A	#N/A	#N/A	#N/A	#N/A	#N/A	#N/A
AT4G06070	#N/A	#N/A	#N/A	#N/A	#N/A	#N/A	#N/A	#N/A
AT4G06080	#N/A	#N/A	#N/A	#N/A	#N/A	#N/A	#N/A	#N/A
AT4G06085	#N/A	#N/A	#N/A	#N/A	#N/A	#N/A	#N/A	#N/A
AT4G06090	#N/A	#N/A	#N/A	#N/A	#N/A	#N/A	#N/A	#N/A
AT4G06095	#N/A	#N/A	#N/A	#N/A	#N/A	#N/A	#N/A	#N/A
AT4G06105	#N/A	#N/A	#N/A	#N/A	#N/A	#N/A	#N/A	#N/A
AT4G06115	#N/A	#N/A	#N/A	#N/A	#N/A	#N/A	#N/A	#N/A
AT4G06120	#N/A	#N/A	#N/A	#N/A	#N/A	#N/A	#N/A	#N/A
AT4G06135	#N/A	#N/A	#N/A	#N/A	#N/A	#N/A	#N/A	#N/A
AT4G06140	#N/A	#N/A	#N/A	#N/A	#N/A	#N/A	#N/A	#N/A
AT4G06145	#N/A	#N/A	#N/A	#N/A	#N/A	#N/A	#N/A	#N/A
AT4G06150	#N/A	#N/A	#N/A	#N/A	#N/A	#N/A	#N/A	#N/A
AT4G06155	#N/A	#N/A	#N/A	#N/A	#N/A	#N/A	#N/A	#N/A
AT4G06160	#N/A	#N/A	#N/A	#N/A	#N/A	#N/A	#N/A	#N/A
AT4G06165	#N/A	#N/A	#N/A	#N/A	#N/A	#N/A	#N/A	#N/A
AT4G06170	#N/A	#N/A	#N/A	#N/A	#N/A	#N/A	#N/A	#N/A
AT4G06175	#N/A	#N/A	#N/A	#N/A	#N/A	#N/A	#N/A	#N/A
AT4G06180	#N/A	#N/A	#N/A	#N/A	#N/A	#N/A	#N/A	#N/A
AT4G06185	#N/A	#N/A	#N/A	#N/A	#N/A	#N/A	#N/A	#N/A
AT4G06195	#N/A	#N/A	#N/A	#N/A	#N/A	#N/A	#N/A	#N/A
AT4G06200	#N/A	#N/A	#N/A	#N/A	#N/A	#N/A	#N/A	#N/A
AT4G06205	#N/A	#N/A	#N/A	#N/A	#N/A	#N/A	#N/A	#N/A
AT4G06210	#N/A	#N/A	#N/A	#N/A	#N/A	#N/A	#N/A	#N/A
AT4G06215	#N/A	#N/A	#N/A	#N/A	#N/A	#N/A	#N/A	#N/A
AT4G06220	#N/A	#N/A	#N/A	#N/A	#N/A	#N/A	#N/A	#N/A
AT4G06225	#N/A	#N/A	#N/A	#N/A	#N/A	#N/A	#N/A	#N/A
AT4G06235	#N/A	#N/A	#N/A	#N/A	#N/A	#N/A	#N/A	#N/A
AT4G06240	#N/A	#N/A	#N/A	#N/A	#N/A	#N/A	#N/A	#N/A
AT4G06245	#N/A	#N/A	#N/A	#N/A	#N/A	#N/A	#N/A	#N/A
AT4G06250	#N/A	#N/A	#N/A	#N/A	#N/A	#N/A	#N/A	#N/A
AT4G06255	#N/A	#N/A	#N/A	#N/A	#N/A	#N/A	#N/A	#N/A
AT4G06265	#N/A	#N/A	#N/A	#N/A	#N/A	#N/A	#N/A	#N/A
AT4G06275	#N/A	#N/A	#N/A	#N/A	#N/A	#N/A	#N/A	#N/A
AT4G06280	#N/A	#N/A	#N/A	#N/A	#N/A	#N/A	#N/A	#N/A
AT4G06285	#N/A	#N/A	#N/A	#N/A	#N/A	#N/A	#N/A	#N/A
AT4G06290	#N/A	#N/A	#N/A	#N/A	#N/A	#N/A	#N/A	#N/A
AT4G06295	#N/A	#N/A	#N/A	#N/A	#N/A	#N/A	#N/A	#N/A
AT4G06300	#N/A	#N/A	#N/A	#N/A	#N/A	#N/A	#N/A	#N/A
AT4G06305	#N/A	#N/A	#N/A	#N/A	#N/A	#N/A	#N/A	#N/A
AT4G06310	#N/A	#N/A	#N/A	#N/A	#N/A	#N/A	#N/A	#N/A
AT4G06315	#N/A	#N/A	#N/A	#N/A	#N/A	#N/A	#N/A	#N/A
AT4G06320	#N/A	#N/A	#N/A	#N/A	#N/A	#N/A	#N/A	#N/A
AT4G06325	#N/A	#N/A	#N/A	#N/A	#N/A	#N/A	#N/A	#N/A
AT4G06330	#N/A	#N/A	#N/A	#N/A	#N/A	#N/A	#N/A	#N/A
AT4G06335	#N/A	#N/A	#N/A	#N/A	#N/A	#N/A	#N/A	#N/A
AT4G06340	#N/A	#N/A	#N/A	#N/A	#N/A	#N/A	#N/A	#N/A
AT4G06345	#N/A	#N/A	#N/A	#N/A	#N/A	#N/A	#N/A	#N/A
AT4G06365	#N/A	#N/A	#N/A	#N/A	#N/A	#N/A	#N/A	#N/A
AT4G06370	#N/A	#N/A	#N/A	#N/A	#N/A	#N/A	#N/A	#N/A
AT4G06375	#N/A	#N/A	#N/A	#N/A	#N/A	#N/A	#N/A	#N/A
AT4G06380	#N/A	#N/A	#N/A	#N/A	#N/A	#N/A	#N/A	#N/A
AT4G06385	#N/A	#N/A	#N/A	#N/A	#N/A	#N/A	#N/A	#N/A
AT4G06390	#N/A	#N/A	#N/A	#N/A	#N/A	#N/A	#N/A	#N/A
AT4G06395	#N/A	#N/A	#N/A	#N/A	#N/A	#N/A	#N/A	#N/A
AT4G06400	#N/A	#N/A	#N/A	#N/A	#N/A	#N/A	#N/A	#N/A
AT4G06405	#N/A	#N/A	#N/A	#N/A	#N/A	#N/A	#N/A	#N/A
AT4G06410	#N/A	#N/A	#N/A	#N/A	#N/A	#N/A	#N/A	#N/A
AT4G06415	#N/A	#N/A	#N/A	#N/A	#N/A	#N/A	#N/A	#N/A
AT4G06425	#N/A	#N/A	#N/A	#N/A	#N/A	#N/A	#N/A	#N/A
AT4G06430	#N/A	#N/A	#N/A	#N/A	#N/A	#N/A	#N/A	#N/A
AT4G06440	#N/A	#N/A	#N/A	#N/A	#N/A	#N/A	#N/A	#N/A
AT4G06445	#N/A	#N/A	#N/A	#N/A	#N/A	#N/A	#N/A	#N/A
AT4G06450	#N/A	#N/A	#N/A	#N/A	#N/A	#N/A	#N/A	#N/A
AT4G06455	#N/A	#N/A	#N/A	#N/A	#N/A	#N/A	#N/A	#N/A
AT4G06460	#N/A	#N/A	#N/A	#N/A	#N/A	#N/A	#N/A	#N/A
AT4G06479	#N/A	#N/A	#N/A	#N/A	#N/A	#N/A	#N/A	#N/A
AT4G06490	#N/A	#N/A	#N/A	#N/A	#N/A	#N/A	#N/A	#N/A
AT4G06526	#N/A	#N/A	#N/A	#N/A	#N/A	#N/A	#N/A	#N/A
AT4G06534	2.33598e-13	1.51161	0.828808	0.287651	9.72855e-13	1.61198	0.997328	0.0350555
AT4G06536	3.37308e-11	1.70605	0.315535	0.687552	1.84589e-09	1.68884	0.988695	-0.10372
AT4G06583	#N/A	#N/A	#N/A	#N/A	#N/A	#N/A	#N/A	#N/A
AT4G06598	0.756582	0.0750749	0.974457	0.0380079	0.233812	-0.34236	0.997328	-0.0307828
AT4G06599	0.00303343	0.302793	0.996185	-0.00362494	0.0273927	0.296208	0.998341	0.00131067
AT4G06634	0.0870402	0.192001	0.99885	0.000560189	0.808416	0.0383271	0.970472	-0.0996082
AT4G06639	#N/A	#N/A	#N/A	#N/A	#N/A	#N/A	#N/A	#N/A
AT4G06643	#N/A	#N/A	#N/A	#N/A	#N/A	#N/A	#N/A	#N/A
AT4G06655	#N/A	#N/A	#N/A	#N/A	#N/A	#N/A	#N/A	#N/A
AT4G06665	#N/A	#N/A	#N/A	#N/A	#N/A	#N/A	#N/A	#N/A
AT4G06675	#N/A	#N/A	#N/A	#N/A	#N/A	#N/A	#N/A	#N/A
AT4G06676	0.0247926	0.341832	0.957273	-0.0372743	0.444521	0.13685	0.970907	-0.148715
AT4G06685	#N/A	#N/A	#N/A	#N/A	#N/A	#N/A	#N/A	#N/A
AT4G06688	#N/A	#N/A	#N/A	#N/A	#N/A	#N/A	#N/A	#N/A
AT4G06695	#N/A	#N/A	#N/A	#N/A	#N/A	#N/A	#N/A	#N/A
AT4G06701	#N/A	#N/A	#N/A	#N/A	#N/A	#N/A	#N/A	#N/A
AT4G06705	#N/A	#N/A	#N/A	#N/A	#N/A	#N/A	#N/A	#N/A
AT4G06715	#N/A	#N/A	#N/A	#N/A	#N/A	#N/A	#N/A	#N/A
AT4G06725	#N/A	#N/A	#N/A	#N/A	#N/A	#N/A	#N/A	#N/A
AT4G06744	5.49209e-05	-0.818824	0.308906	-0.344441	0.00402812	-0.64599	0.981022	0.0690088
AT4G06745	#N/A	#N/A	#N/A	#N/A	#N/A	#N/A	#N/A	#N/A
AT4G06746	0	3.56776	0.771015	0.278582	0	2.52182	0.448642	-0.666092
AT4G06755	#N/A	#N/A	#N/A	#N/A	#N/A	#N/A	#N/A	#N/A
AT4G06760	#N/A	#N/A	#N/A	#N/A	#N/A	#N/A	#N/A	#N/A
AT4G06765	#N/A	#N/A	#N/A	#N/A	#N/A	#N/A	#N/A	#N/A
AT4G06770	#N/A	#N/A	#N/A	#N/A	#N/A	#N/A	#N/A	#N/A
AT4G06775	#N/A	#N/A	#N/A	#N/A	#N/A	#N/A	#N/A	#N/A
AT4G06780	#N/A	#N/A	#N/A	#N/A	#N/A	#N/A	#N/A	#N/A
AT4G06785	#N/A	#N/A	#N/A	#N/A	#N/A	#N/A	#N/A	#N/A
AT4G06790	#N/A	#N/A	#N/A	#N/A	#N/A	#N/A	#N/A	#N/A
AT4G06795	#N/A	#N/A	#N/A	#N/A	#N/A	#N/A	#N/A	#N/A
AT4G06800	#N/A	#N/A	#N/A	#N/A	#N/A	#N/A	#N/A	#N/A
AT4G06805	#N/A	#N/A	#N/A	#N/A	#N/A	#N/A	#N/A	#N/A
AT4G06810	#N/A	#N/A	#N/A	#N/A	#N/A	#N/A	#N/A	#N/A
AT4G06815	#N/A	#N/A	#N/A	#N/A	#N/A	#N/A	#N/A	#N/A
AT4G06820	#N/A	#N/A	#N/A	#N/A	#N/A	#N/A	#N/A	#N/A
AT4G06825	#N/A	#N/A	#N/A	#N/A	#N/A	#N/A	#N/A	#N/A
AT4G06830	#N/A	#N/A	#N/A	#N/A	#N/A	#N/A	#N/A	#N/A
AT4G06835	#N/A	#N/A	#N/A	#N/A	#N/A	#N/A	#N/A	#N/A
AT4G06845	#N/A	#N/A	#N/A	#N/A	#N/A	#N/A	#N/A	#N/A
AT4G06850	#N/A	#N/A	#N/A	#N/A	#N/A	#N/A	#N/A	#N/A
AT4G06855	#N/A	#N/A	#N/A	#N/A	#N/A	#N/A	#N/A	#N/A
AT4G06860	#N/A	#N/A	#N/A	#N/A	#N/A	#N/A	#N/A	#N/A
AT4G06870	#N/A	#N/A	#N/A	#N/A	#N/A	#N/A	#N/A	#N/A
AT4G06875	#N/A	#N/A	#N/A	#N/A	#N/A	#N/A	#N/A	#N/A
AT4G06880	#N/A	#N/A	#N/A	#N/A	#N/A	#N/A	#N/A	#N/A
AT4G06885	#N/A	#N/A	#N/A	#N/A	#N/A	#N/A	#N/A	#N/A
AT4G06890	#N/A	#N/A	#N/A	#N/A	#N/A	#N/A	#N/A	#N/A
AT4G06895	#N/A	#N/A	#N/A	#N/A	#N/A	#N/A	#N/A	#N/A
AT4G06900	#N/A	#N/A	#N/A	#N/A	#N/A	#N/A	#N/A	#N/A
AT4G06905	#N/A	#N/A	#N/A	#N/A	#N/A	#N/A	#N/A	#N/A
AT4G06910	#N/A	#N/A	#N/A	#N/A	#N/A	#N/A	#N/A	#N/A
AT4G06920	#N/A	#N/A	#N/A	#N/A	#N/A	#N/A	#N/A	#N/A
AT4G06925	#N/A	#N/A	#N/A	#N/A	#N/A	#N/A	#N/A	#N/A
AT4G06930	#N/A	#N/A	#N/A	#N/A	#N/A	#N/A	#N/A	#N/A
AT4G06935	#N/A	#N/A	#N/A	#N/A	#N/A	#N/A	#N/A	#N/A
AT4G06945	#N/A	#N/A	#N/A	#N/A	#N/A	#N/A	#N/A	#N/A
AT4G06950	#N/A	#N/A	#N/A	#N/A	#N/A	#N/A	#N/A	#N/A
AT4G06955	#N/A	#N/A	#N/A	#N/A	#N/A	#N/A	#N/A	#N/A
AT4G06960	#N/A	#N/A	#N/A	#N/A	#N/A	#N/A	#N/A	#N/A
AT4G06965	#N/A	#N/A	#N/A	#N/A	#N/A	#N/A	#N/A	#N/A
AT4G06970	#N/A	#N/A	#N/A	#N/A	#N/A	#N/A	#N/A	#N/A
AT4G06975	#N/A	#N/A	#N/A	#N/A	#N/A	#N/A	#N/A	#N/A
AT4G06980	#N/A	#N/A	#N/A	#N/A	#N/A	#N/A	#N/A	#N/A
AT4G06985	#N/A	#N/A	#N/A	#N/A	#N/A	#N/A	#N/A	#N/A
AT4G06990	#N/A	#N/A	#N/A	#N/A	#N/A	#N/A	#N/A	#N/A
AT4G06995	#N/A	#N/A	#N/A	#N/A	#N/A	#N/A	#N/A	#N/A
AT4G07010	#N/A	#N/A	#N/A	#N/A	#N/A	#N/A	#N/A	#N/A
AT4G07015	#N/A	#N/A	#N/A	#N/A	#N/A	#N/A	#N/A	#N/A
AT4G07020	#N/A	#N/A	#N/A	#N/A	#N/A	#N/A	#N/A	#N/A
AT4G07025	#N/A	#N/A	#N/A	#N/A	#N/A	#N/A	#N/A	#N/A
AT4G07030	#N/A	#N/A	#N/A	#N/A	#N/A	#N/A	#N/A	#N/A
AT4G07040	#N/A	#N/A	#N/A	#N/A	#N/A	#N/A	#N/A	#N/A
AT4G07045	#N/A	#N/A	#N/A	#N/A	#N/A	#N/A	#N/A	#N/A
AT4G07050	#N/A	#N/A	#N/A	#N/A	#N/A	#N/A	#N/A	#N/A
AT4G07055	#N/A	#N/A	#N/A	#N/A	#N/A	#N/A	#N/A	#N/A
AT4G07060	#N/A	#N/A	#N/A	#N/A	#N/A	#N/A	#N/A	#N/A
AT4G07065	#N/A	#N/A	#N/A	#N/A	#N/A	#N/A	#N/A	#N/A
AT4G07070	#N/A	#N/A	#N/A	#N/A	#N/A	#N/A	#N/A	#N/A
AT4G07075	#N/A	#N/A	#N/A	#N/A	#N/A	#N/A	#N/A	#N/A
AT4G07085	#N/A	#N/A	#N/A	#N/A	#N/A	#N/A	#N/A	#N/A
AT4G07090	#N/A	#N/A	#N/A	#N/A	#N/A	#N/A	#N/A	#N/A
AT4G07095	#N/A	#N/A	#N/A	#N/A	#N/A	#N/A	#N/A	#N/A
AT4G07105	#N/A	#N/A	#N/A	#N/A	#N/A	#N/A	#N/A	#N/A
AT4G07110	#N/A	#N/A	#N/A	#N/A	#N/A	#N/A	#N/A	#N/A
AT4G07115	#N/A	#N/A	#N/A	#N/A	#N/A	#N/A	#N/A	#N/A
AT4G07120	#N/A	#N/A	#N/A	#N/A	#N/A	#N/A	#N/A	#N/A
AT4G07125	#N/A	#N/A	#N/A	#N/A	#N/A	#N/A	#N/A	#N/A
AT4G07130	#N/A	#N/A	#N/A	#N/A	#N/A	#N/A	#N/A	#N/A
AT4G07135	#N/A	#N/A	#N/A	#N/A	#N/A	#N/A	#N/A	#N/A
AT4G07145	#N/A	#N/A	#N/A	#N/A	#N/A	#N/A	#N/A	#N/A
AT4G07150	#N/A	#N/A	#N/A	#N/A	#N/A	#N/A	#N/A	#N/A
AT4G07160	#N/A	#N/A	#N/A	#N/A	#N/A	#N/A	#N/A	#N/A
AT4G07165	#N/A	#N/A	#N/A	#N/A	#N/A	#N/A	#N/A	#N/A
AT4G07170	#N/A	#N/A	#N/A	#N/A	#N/A	#N/A	#N/A	#N/A
AT4G07175	#N/A	#N/A	#N/A	#N/A	#N/A	#N/A	#N/A	#N/A
AT4G07180	#N/A	#N/A	#N/A	#N/A	#N/A	#N/A	#N/A	#N/A
AT4G07185	#N/A	#N/A	#N/A	#N/A	#N/A	#N/A	#N/A	#N/A
AT4G07190	#N/A	#N/A	#N/A	#N/A	#N/A	#N/A	#N/A	#N/A
AT4G07195	#N/A	#N/A	#N/A	#N/A	#N/A	#N/A	#N/A	#N/A
AT4G07200	#N/A	#N/A	#N/A	#N/A	#N/A	#N/A	#N/A	#N/A
AT4G07205	#N/A	#N/A	#N/A	#N/A	#N/A	#N/A	#N/A	#N/A
AT4G07210	#N/A	#N/A	#N/A	#N/A	#N/A	#N/A	#N/A	#N/A
AT4G07215	#N/A	#N/A	#N/A	#N/A	#N/A	#N/A	#N/A	#N/A
AT4G07220	#N/A	#N/A	#N/A	#N/A	#N/A	#N/A	#N/A	#N/A
AT4G07225	#N/A	#N/A	#N/A	#N/A	#N/A	#N/A	#N/A	#N/A
AT4G07230	#N/A	#N/A	#N/A	#N/A	#N/A	#N/A	#N/A	#N/A
AT4G07235	#N/A	#N/A	#N/A	#N/A	#N/A	#N/A	#N/A	#N/A
AT4G07240	#N/A	#N/A	#N/A	#N/A	#N/A	#N/A	#N/A	#N/A
AT4G07245	#N/A	#N/A	#N/A	#N/A	#N/A	#N/A	#N/A	#N/A
AT4G07250	#N/A	#N/A	#N/A	#N/A	#N/A	#N/A	#N/A	#N/A
AT4G07255	#N/A	#N/A	#N/A	#N/A	#N/A	#N/A	#N/A	#N/A
AT4G07260	#N/A	#N/A	#N/A	#N/A	#N/A	#N/A	#N/A	#N/A
AT4G07265	#N/A	#N/A	#N/A	#N/A	#N/A	#N/A	#N/A	#N/A
AT4G07270	#N/A	#N/A	#N/A	#N/A	#N/A	#N/A	#N/A	#N/A
AT4G07275	#N/A	#N/A	#N/A	#N/A	#N/A	#N/A	#N/A	#N/A
AT4G07280	#N/A	#N/A	#N/A	#N/A	#N/A	#N/A	#N/A	#N/A
AT4G07285	#N/A	#N/A	#N/A	#N/A	#N/A	#N/A	#N/A	#N/A
AT4G07290	#N/A	#N/A	#N/A	#N/A	#N/A	#N/A	#N/A	#N/A
AT4G07295	#N/A	#N/A	#N/A	#N/A	#N/A	#N/A	#N/A	#N/A
AT4G07300	#N/A	#N/A	#N/A	#N/A	#N/A	#N/A	#N/A	#N/A
AT4G07305	#N/A	#N/A	#N/A	#N/A	#N/A	#N/A	#N/A	#N/A
AT4G07325	#N/A	#N/A	#N/A	#N/A	#N/A	#N/A	#N/A	#N/A
AT4G07335	#N/A	#N/A	#N/A	#N/A	#N/A	#N/A	#N/A	#N/A
AT4G07345	#N/A	#N/A	#N/A	#N/A	#N/A	#N/A	#N/A	#N/A
AT4G07350	#N/A	#N/A	#N/A	#N/A	#N/A	#N/A	#N/A	#N/A
AT4G07365	#N/A	#N/A	#N/A	#N/A	#N/A	#N/A	#N/A	#N/A
AT4G07375	#N/A	#N/A	#N/A	#N/A	#N/A	#N/A	#N/A	#N/A
AT4G07380	#N/A	#N/A	#N/A	#N/A	#N/A	#N/A	#N/A	#N/A
AT4G07385	#N/A	#N/A	#N/A	#N/A	#N/A	#N/A	#N/A	#N/A
AT4G07390	0.153061	0.154119	0.473168	-0.12811	0.147679	0.207793	0.997328	-0.00824067
AT4G07395	#N/A	#N/A	#N/A	#N/A	#N/A	#N/A	#N/A	#N/A
AT4G07400	0.000464728	0.575893	0.952586	0.0484371	0.520913	-0.132064	0.991994	-0.0470945
AT4G07405	#N/A	#N/A	#N/A	#N/A	#N/A	#N/A	#N/A	#N/A
AT4G07408	#N/A	#N/A	#N/A	#N/A	#N/A	#N/A	#N/A	#N/A
AT4G07410	0.464902	-0.0801817	0.996718	0.00130933	0.417409	-0.141353	0.978957	0.042801
AT4G07445	#N/A	#N/A	#N/A	#N/A	#N/A	#N/A	#N/A	#N/A
AT4G07455	0.236342	-0.314543	0.973012	0.0460438	0.000263052	-1.00306	0.970907	0.154158
AT4G07465	#N/A	#N/A	#N/A	#N/A	#N/A	#N/A	#N/A	#N/A
AT4G07505	#N/A	#N/A	#N/A	#N/A	#N/A	#N/A	#N/A	#N/A
AT4G07515	#N/A	#N/A	#N/A	#N/A	#N/A	#N/A	#N/A	#N/A
AT4G07524	#N/A	#N/A	#N/A	#N/A	#N/A	#N/A	#N/A	#N/A
AT4G07526	#N/A	#N/A	0.882244	-1.56177	#N/A	#N/A	#N/A	#N/A
AT4G07535	#N/A	#N/A	#N/A	#N/A	#N/A	#N/A	#N/A	#N/A
AT4G07545	#N/A	#N/A	#N/A	#N/A	#N/A	#N/A	#N/A	#N/A
AT4G07575	#N/A	#N/A	#N/A	#N/A	#N/A	#N/A	#N/A	#N/A
AT4G07585	#N/A	#N/A	#N/A	#N/A	#N/A	#N/A	#N/A	#N/A
AT4G07625	#N/A	#N/A	#N/A	#N/A	#N/A	#N/A	#N/A	#N/A
AT4G07635	#N/A	#N/A	#N/A	#N/A	#N/A	#N/A	#N/A	#N/A
AT4G07645	#N/A	#N/A	#N/A	#N/A	#N/A	#N/A	#N/A	#N/A
AT4G07655	#N/A	#N/A	#N/A	#N/A	#N/A	#N/A	#N/A	#N/A
AT4G07665	#N/A	#N/A	#N/A	#N/A	#N/A	#N/A	#N/A	#N/A
AT4G07666	#N/A	#N/A	#N/A	#N/A	#N/A	#N/A	#N/A	#N/A
AT4G07670	#N/A	#N/A	#N/A	#N/A	#N/A	#N/A	#N/A	#N/A
AT4G07675	#N/A	#N/A	#N/A	#N/A	#N/A	#N/A	#N/A	#N/A
AT4G07705	#N/A	#N/A	#N/A	#N/A	#N/A	#N/A	#N/A	#N/A
AT4G07715	#N/A	#N/A	#N/A	#N/A	#N/A	#N/A	#N/A	#N/A
AT4G07735	#N/A	#N/A	#N/A	#N/A	#N/A	#N/A	#N/A	#N/A
AT4G07740	#N/A	#N/A	#N/A	#N/A	#N/A	#N/A	#N/A	#N/A
AT4G07745	#N/A	#N/A	#N/A	#N/A	#N/A	#N/A	#N/A	#N/A
AT4G07765	#N/A	#N/A	#N/A	#N/A	#N/A	#N/A	#N/A	#N/A
AT4G07775	#N/A	#N/A	#N/A	#N/A	#N/A	#N/A	#N/A	#N/A
AT4G07785	#N/A	#N/A	#N/A	#N/A	#N/A	#N/A	#N/A	#N/A
AT4G07805	#N/A	#N/A	#N/A	#N/A	#N/A	#N/A	#N/A	#N/A
AT4G07815	#N/A	#N/A	#N/A	#N/A	#N/A	#N/A	#N/A	#N/A
AT4G07820	0.00715125	-1.74523	0.380385	-0.853908	0.000155403	-2.06885	0.985685	-0.149005
AT4G07825	0	1.11646	0.882244	0.0713136	2.27844e-07	0.706517	0.978957	0.0463322
AT4G07835	#N/A	#N/A	#N/A	#N/A	#N/A	#N/A	#N/A	#N/A
AT4G07845	#N/A	#N/A	#N/A	#N/A	#N/A	#N/A	#N/A	#N/A
AT4G07855	#N/A	#N/A	#N/A	#N/A	#N/A	#N/A	#N/A	#N/A
AT4G07865	#N/A	#N/A	#N/A	#N/A	#N/A	#N/A	#N/A	#N/A
AT4G07868	#N/A	#N/A	#N/A	#N/A	#N/A	#N/A	#N/A	#N/A
AT4G07875	#N/A	#N/A	#N/A	#N/A	#N/A	#N/A	#N/A	#N/A
AT4G07895	#N/A	#N/A	#N/A	#N/A	#N/A	#N/A	#N/A	#N/A
AT4G07905	#N/A	#N/A	#N/A	#N/A	#N/A	#N/A	#N/A	#N/A
AT4G07925	#N/A	#N/A	#N/A	#N/A	#N/A	#N/A	#N/A	#N/A
AT4G07932	#N/A	#N/A	#N/A	#N/A	#N/A	#N/A	#N/A	#N/A
AT4G07940	0.671238	0.378915	0.882244	-0.59072	0.746118	0.277592	0.970907	-1.08675
AT4G07950	0.739991	0.0563533	0.679607	-0.194898	0.823801	-0.0432678	0.970907	0.115707
AT4G07955	#N/A	#N/A	#N/A	#N/A	#N/A	#N/A	#N/A	#N/A
AT4G07960	0.00114353	-0.808322	0.899978	0.127032	8.69789e-08	-1.35191	0.981022	-0.0890226
AT4G07965	0.555797	-1.71546	0.882244	1.60823	#N/A	#N/A	#N/A	#N/A
AT4G07975	#N/A	#N/A	#N/A	#N/A	#N/A	#N/A	#N/A	#N/A
AT4G07985	#N/A	#N/A	#N/A	#N/A	#N/A	#N/A	#N/A	#N/A
AT4G07990	0.00380583	0.301746	0.984734	0.0156568	0.000498506	0.394212	0.978957	0.0532629
AT4G07995	0	-4.19244	0.225227	0.577207	0	-4.37588	0.517373	-0.626536
AT4G08005	#N/A	#N/A	#N/A	#N/A	#N/A	#N/A	#N/A	#N/A
AT4G08015	#N/A	#N/A	#N/A	#N/A	#N/A	#N/A	#N/A	#N/A
AT4G08025	#N/A	#N/A	#N/A	#N/A	#N/A	#N/A	#N/A	#N/A
AT4G08028	#N/A	#N/A	#N/A	#N/A	#N/A	#N/A	#N/A	#N/A
AT4G08035	#N/A	#N/A	#N/A	#N/A	#N/A	#N/A	#N/A	#N/A
AT4G08039	#N/A	#N/A	#N/A	#N/A	#N/A	#N/A	#N/A	#N/A
AT4G08040	1.99565e-06	-3.0972	0.899517	-0.200046	0.00235433	-2.1416	0.771421	0.976576
AT4G08045	#N/A	#N/A	#N/A	#N/A	#N/A	#N/A	#N/A	#N/A
AT4G08055	#N/A	#N/A	#N/A	#N/A	#N/A	#N/A	#N/A	#N/A
AT4G08065	#N/A	#N/A	#N/A	#N/A	#N/A	#N/A	#N/A	#N/A
AT4G08075	#N/A	#N/A	#N/A	#N/A	#N/A	#N/A	#N/A	#N/A
AT4G08085	#N/A	#N/A	#N/A	#N/A	#N/A	#N/A	#N/A	#N/A
AT4G08097	#N/A	#N/A	#N/A	#N/A	#N/A	#N/A	#N/A	#N/A
AT4G08116	#N/A	#N/A	#N/A	#N/A	#N/A	#N/A	#N/A	#N/A
AT4G08125	#N/A	#N/A	#N/A	#N/A	#N/A	#N/A	#N/A	#N/A
AT4G08140	#N/A	#N/A	#N/A	#N/A	#N/A	#N/A	#N/A	#N/A
AT4G08150	5.99728e-14	-1.74676	0.355175	0.507732	0	-1.52702	0.619911	0.250844
AT4G08155	#N/A	#N/A	#N/A	#N/A	#N/A	#N/A	#N/A	#N/A
AT4G08160	0	-2.67223	0.953198	0.0565909	0	-2.5605	0.970907	0.151728
AT4G08165	#N/A	#N/A	#N/A	#N/A	#N/A	#N/A	#N/A	#N/A
AT4G08170	0	1.14309	0.893171	-0.0629394	0	1.28781	0.986832	0.0408612
AT4G08175	#N/A	#N/A	#N/A	#N/A	#N/A	#N/A	#N/A	#N/A
AT4G08180	1.12032e-11	0.665538	0.996296	0.00169084	1.19029e-06	0.660153	0.997328	-0.0136271
AT4G08185	#N/A	#N/A	#N/A	#N/A	#N/A	#N/A	#N/A	#N/A
AT4G08190	#N/A	#N/A	#N/A	#N/A	#N/A	#N/A	#N/A	#N/A
AT4G08195	#N/A	#N/A	#N/A	#N/A	#N/A	#N/A	#N/A	#N/A
AT4G08205	#N/A	#N/A	#N/A	#N/A	#N/A	#N/A	#N/A	#N/A
AT4G08210	0.324196	0.31267	0.773915	0.331515	0.0593703	0.501042	0.997328	-0.0227802
AT4G08215	#N/A	#N/A	#N/A	#N/A	#N/A	#N/A	#N/A	#N/A
AT4G08225	#N/A	#N/A	#N/A	#N/A	#N/A	#N/A	#N/A	#N/A
AT4G08230	0.257546	-0.156504	0.0199052	-0.34365	0.407647	-0.143917	0.997328	0.021619
AT4G08235	#N/A	#N/A	#N/A	#N/A	#N/A	#N/A	#N/A	#N/A
AT4G08240	0.434244	-0.14153	0.905236	0.0641622	0.00769411	-0.447039	0.995385	0.030031
AT4G08245	#N/A	#N/A	#N/A	#N/A	#N/A	#N/A	#N/A	#N/A
AT4G08250	1.07742e-09	1.73021	0.882244	0.255759	7.00746e-05	1.19082	0.970907	-0.25983
AT4G08255	#N/A	#N/A	#N/A	#N/A	#N/A	#N/A	#N/A	#N/A
AT4G08260	#N/A	#N/A	#N/A	#N/A	#N/A	#N/A	#N/A	#N/A
AT4G08263	#N/A	#N/A	#N/A	#N/A	0.620792	1.4132	#N/A	#N/A
AT4G08265	#N/A	#N/A	#N/A	#N/A	#N/A	#N/A	#N/A	#N/A
AT4G08267	#N/A	#N/A	#N/A	#N/A	#N/A	#N/A	#N/A	#N/A
AT4G08270	#N/A	#N/A	#N/A	#N/A	#N/A	#N/A	#N/A	#N/A
AT4G08280	0.751671	-0.0456122	0.939458	0.0383075	0.608123	-0.082988	0.997328	0.00919449
AT4G08285	#N/A	#N/A	#N/A	#N/A	#N/A	#N/A	#N/A	#N/A
AT4G08290	0	-4.83585	0.644559	0.138397	0	-3.66252	0.997328	-0.015328
AT4G08295	#N/A	#N/A	#N/A	#N/A	#N/A	#N/A	#N/A	#N/A
AT4G08300	0	-4.25571	0.494736	0.194776	0	-3.79834	0.970472	0.102084
AT4G08305	#N/A	#N/A	#N/A	#N/A	#N/A	#N/A	#N/A	#N/A
AT4G08310	0.0416075	0.211269	0.882244	-0.069531	0.597496	0.0848917	0.970907	-0.0681976
AT4G08315	#N/A	#N/A	#N/A	#N/A	#N/A	#N/A	#N/A	#N/A
AT4G08320	0.0249084	0.247949	0.71535	-0.149272	0.00243579	0.436446	0.771421	-0.196033
AT4G08325	#N/A	#N/A	#N/A	#N/A	#N/A	#N/A	#N/A	#N/A
AT4G08330	0.120224	0.259362	0.960807	0.0418336	0.0670971	0.324025	0.997328	-0.0150514
AT4G08345	#N/A	#N/A	#N/A	#N/A	#N/A	#N/A	#N/A	#N/A
AT4G08350	0.00317606	0.391833	0.938486	-0.0376377	0.0139378	0.405437	0.993408	-0.0195217
AT4G08355	#N/A	#N/A	#N/A	#N/A	#N/A	#N/A	#N/A	#N/A
AT4G08360	0.414214	2.19428	0.882244	1.60825	#N/A	#N/A	0.970907	1.25431
AT4G08365	#N/A	#N/A	#N/A	#N/A	#N/A	#N/A	#N/A	#N/A
AT4G08370	#N/A	#N/A	#N/A	#N/A	#N/A	#N/A	#N/A	#N/A
AT4G08380	#N/A	#N/A	#N/A	#N/A	#N/A	#N/A	#N/A	#N/A
AT4G08385	#N/A	#N/A	#N/A	#N/A	#N/A	#N/A	#N/A	#N/A
AT4G08390	0.0264023	0.298426	0.996185	-0.0044083	0.0060016	0.416506	0.390483	0.223922
AT4G08395	#N/A	#N/A	0.882244	1.60825	0.620792	1.4132	#N/A	#N/A
AT4G08400	0.0754088	-2.61454	0.723715	-1.01095	0.428905	-1.35742	0.997328	0.0332344
AT4G08406	#N/A	#N/A	#N/A	#N/A	#N/A	#N/A	#N/A	#N/A
AT4G08410	0.200768	-3.30344	0.948271	0.398175	0.428905	-1.35746	#N/A	#N/A
AT4G08415	#N/A	#N/A	#N/A	#N/A	#N/A	#N/A	#N/A	#N/A
AT4G08425	#N/A	#N/A	#N/A	#N/A	#N/A	#N/A	#N/A	#N/A
AT4G08430	#N/A	#N/A	#N/A	#N/A	#N/A	#N/A	0.970907	-2.29263
AT4G08435	#N/A	#N/A	#N/A	#N/A	#N/A	#N/A	#N/A	#N/A
AT4G08445	#N/A	#N/A	#N/A	#N/A	#N/A	#N/A	#N/A	#N/A
AT4G08450	0.468433	0.630578	0.521137	-1.88988	0.379001	0.812602	0.970907	-0.703967
AT4G08455	0	1.44158	0.996185	0.0154956	0	1.21633	0.976915	0.0909195
AT4G08460	1.99605e-05	0.41267	0.882244	0.0676114	0.0119244	0.344234	0.970907	-0.0694437
AT4G08465	#N/A	#N/A	#N/A	#N/A	#N/A	#N/A	#N/A	#N/A
AT4G08470	3.69786e-14	-0.9362	0.0155403	-0.3219	0.0103979	-0.353274	0.970472	-0.115598
AT4G08475	#N/A	#N/A	#N/A	#N/A	#N/A	#N/A	#N/A	#N/A
AT4G08480	0.137639	-0.249563	0.644559	-0.145991	0.55916	0.123371	0.997328	-0.0176709
AT4G08485	#N/A	#N/A	#N/A	#N/A	#N/A	#N/A	#N/A	#N/A
AT4G08495	#N/A	#N/A	#N/A	#N/A	#N/A	#N/A	#N/A	#N/A
AT4G08500	4.89014e-05	0.405997	0.811113	-0.104064	0.00378994	0.428202	0.970907	-0.0703745
AT4G08505	#N/A	#N/A	#N/A	#N/A	#N/A	#N/A	#N/A	#N/A
AT4G08510	1.88438e-11	0.814159	0.919698	0.0557014	4.89078e-09	0.843483	0.997328	0.00774749
AT4G08515	#N/A	#N/A	#N/A	#N/A	#N/A	#N/A	#N/A	#N/A
AT4G08520	0.0902708	0.172597	0.925096	-0.0429153	0.77588	-0.0505905	0.997328	-0.0105723
AT4G08525	#N/A	#N/A	#N/A	#N/A	#N/A	#N/A	#N/A	#N/A
AT4G08530	#N/A	#N/A	#N/A	#N/A	#N/A	#N/A	#N/A	#N/A
AT4G08535	0.00494682	-1.69055	0.929163	-0.202352	0.0489547	-1.42366	0.970907	0.606613
AT4G08540	0.0225051	0.241461	0.917239	-0.0523457	0.591044	0.0721446	0.970907	-0.0857518
AT4G08545	#N/A	#N/A	#N/A	#N/A	#N/A	#N/A	#N/A	#N/A
AT4G08550	0.0733798	2.09258	0.914252	0.42454	0.425544	0.983525	0.970907	0.58971
AT4G08555	5.92657e-11	1.90105	0.779261	-0.377297	6.81078e-09	1.67132	0.970907	0.358677
AT4G08560	#N/A	#N/A	#N/A	#N/A	0.620792	1.4132	#N/A	#N/A
AT4G08565	#N/A	#N/A	#N/A	#N/A	#N/A	#N/A	#N/A	#N/A
AT4G08570	0.638645	-0.851645	0.996185	0.0364894	0.0999	-2.4537	0.970907	1.2543
AT4G08575	#N/A	#N/A	#N/A	#N/A	#N/A	#N/A	#N/A	#N/A
AT4G08580	0.00878645	0.331649	0.475735	0.190186	0.2589	0.184906	0.981022	-0.0463899
AT4G08585	#N/A	#N/A	#N/A	#N/A	#N/A	#N/A	#N/A	#N/A
AT4G08590	0.581406	0.131501	0.497967	0.370864	0.00225798	0.65382	0.991994	0.0774937
AT4G08593	#N/A	#N/A	0.882244	-1.56177	0.945309	-0.143306	#N/A	#N/A
AT4G08595	#N/A	#N/A	#N/A	#N/A	#N/A	#N/A	#N/A	#N/A
AT4G08615	#N/A	#N/A	#N/A	#N/A	#N/A	#N/A	#N/A	#N/A
AT4G08620	0.609011	1.45473	#N/A	#N/A	#N/A	#N/A	#N/A	#N/A
AT4G08625	#N/A	#N/A	#N/A	#N/A	#N/A	#N/A	#N/A	#N/A
AT4G08630	#N/A	#N/A	#N/A	#N/A	#N/A	#N/A	#N/A	#N/A
AT4G08635	#N/A	#N/A	#N/A	#N/A	#N/A	#N/A	#N/A	#N/A
AT4G08640	#N/A	#N/A	#N/A	#N/A	#N/A	#N/A	#N/A	#N/A
AT4G08665	#N/A	#N/A	#N/A	#N/A	#N/A	#N/A	#N/A	#N/A
AT4G08670	#N/A	#N/A	#N/A	#N/A	#N/A	#N/A	#N/A	#N/A
AT4G08685	6.21936e-05	-0.553636	0.882244	0.0714374	0	-1.24791	0.970907	0.0746978
AT4G08690	0.130292	-0.218224	0.507916	-0.183564	0.495521	-0.117874	0.997328	-0.014457
AT4G08691	0.257068	-2.93411	0.814297	2.34681	0.181239	3.29835	0.964858	-1.84236
AT4G08700	0.0247103	0.347671	0.0612513	0.344911	0.255169	-0.196424	0.970907	-0.138516
AT4G08705	#N/A	#N/A	#N/A	#N/A	#N/A	#N/A	#N/A	#N/A
AT4G08715	#N/A	#N/A	#N/A	#N/A	#N/A	#N/A	#N/A	#N/A
AT4G08725	#N/A	#N/A	#N/A	#N/A	#N/A	#N/A	#N/A	#N/A
AT4G08730	#N/A	#N/A	#N/A	#N/A	#N/A	#N/A	#N/A	#N/A
AT4G08735	#N/A	#N/A	#N/A	#N/A	#N/A	#N/A	#N/A	#N/A
AT4G08740	#N/A	#N/A	#N/A	#N/A	#N/A	#N/A	#N/A	#N/A
AT4G08755	#N/A	#N/A	#N/A	#N/A	#N/A	#N/A	#N/A	#N/A
AT4G08760	#N/A	#N/A	0.882244	-1.56176	#N/A	#N/A	#N/A	#N/A
AT4G08770	0	-3.84181	0.129198	-0.479565	5.75069e-06	-1.78788	0.764952	0.479921
AT4G08775	#N/A	#N/A	#N/A	#N/A	#N/A	#N/A	#N/A	#N/A
AT4G08780	2.54005e-13	-3.64707	0.99735	0.00354398	0.000479986	-1.36657	0.970472	0.323133
AT4G08785	#N/A	#N/A	#N/A	#N/A	#N/A	#N/A	#N/A	#N/A
AT4G08790	0.15982	0.258746	0.825836	0.149025	0.0283678	0.416417	0.98692	-0.0540609
AT4G08795	#N/A	#N/A	#N/A	#N/A	#N/A	#N/A	#N/A	#N/A
AT4G08800	#N/A	#N/A	#N/A	#N/A	#N/A	#N/A	#N/A	#N/A
AT4G08805	#N/A	#N/A	#N/A	#N/A	#N/A	#N/A	#N/A	#N/A
AT4G08810	0.0436077	0.207978	0.890625	0.0592226	0.110955	0.21283	0.970907	0.0601201
AT4G08815	#N/A	#N/A	#N/A	#N/A	#N/A	#N/A	#N/A	#N/A
AT4G08825	#N/A	#N/A	#N/A	#N/A	#N/A	#N/A	#N/A	#N/A
AT4G08835	#N/A	#N/A	#N/A	#N/A	#N/A	#N/A	#N/A	#N/A
AT4G08840	#N/A	#N/A	#N/A	#N/A	0.620792	1.41316	0.970907	1.61378
AT4G08845	#N/A	#N/A	#N/A	#N/A	#N/A	#N/A	#N/A	#N/A
AT4G08850	0	-1.53571	0.000535306	-0.401294	0.0689452	-0.316944	0.96864	-0.120482
AT4G08855	#N/A	#N/A	#N/A	#N/A	#N/A	#N/A	#N/A	#N/A
AT4G08865	#N/A	#N/A	#N/A	#N/A	#N/A	#N/A	#N/A	#N/A
AT4G08867	0.414214	2.19431	0.882244	-1.56176	0.94204	-0.13165	#N/A	#N/A
AT4G08868	0.714752	-0.471819	0.968425	-0.147819	0.242064	-1.50484	0.694374	-2.16884
AT4G08869	0.555797	-1.7154	#N/A	#N/A	#N/A	#N/A	#N/A	#N/A
AT4G08870	0.100939	-0.273505	0.126324	-0.501918	0.22134	-0.245057	9.20792e-06	0.515456
AT4G08874	0.201407	0.759558	0.683675	0.775556	0.129183	-0.954796	0.989266	-0.207628
AT4G08875	0.609011	1.45472	#N/A	#N/A	#N/A	#N/A	#N/A	#N/A
AT4G08876	#N/A	#N/A	0.882244	1.60825	#N/A	#N/A	#N/A	#N/A
AT4G08878	#N/A	#N/A	#N/A	#N/A	#N/A	#N/A	#N/A	#N/A
AT4G08885	#N/A	#N/A	#N/A	#N/A	#N/A	#N/A	#N/A	#N/A
AT4G08895	#N/A	#N/A	#N/A	#N/A	#N/A	#N/A	#N/A	#N/A
AT4G08900	0.44211	-0.116654	0.939458	0.0413523	0.545597	-0.0948698	0.970907	-0.0710901
AT4G08910	3.70011e-09	-1.61296	0.820237	-0.262885	1.21288e-06	-1.45172	0.997328	-0.030011
AT4G08915	#N/A	#N/A	#N/A	#N/A	#N/A	#N/A	#N/A	#N/A
AT4G08920	0	-1.61712	0.882244	0.072367	4.64892e-13	-1.08502	0.997328	0.00973462
AT4G08925	#N/A	#N/A	#N/A	#N/A	#N/A	#N/A	#N/A	#N/A
AT4G08930	0	-1.4201	0.77559	-0.117397	8.80796e-11	-0.908509	0.828843	-0.193005
AT4G08935	#N/A	#N/A	#N/A	#N/A	#N/A	#N/A	#N/A	#N/A
AT4G08940	1.11445e-14	1.12262	0.707959	0.213473	3.0525e-13	1.08403	0.978957	-0.0750367
AT4G08950	0	-2.50468	0.925096	0.0473371	0	-2.47437	0.964858	0.183796
AT4G08955	#N/A	#N/A	#N/A	#N/A	#N/A	#N/A	#N/A	#N/A
AT4G08960	0.000262529	0.439017	0.884886	-0.0641961	0.00542611	0.379314	0.970907	0.0965193
AT4G08965	#N/A	#N/A	#N/A	#N/A	#N/A	#N/A	#N/A	#N/A
AT4G08975	#N/A	#N/A	#N/A	#N/A	#N/A	#N/A	#N/A	#N/A
AT4G08980	0	-0.80677	0.996185	-0.00175458	1.0174e-07	-0.774851	0.978706	-0.0393289
AT4G08985	#N/A	#N/A	#N/A	#N/A	#N/A	#N/A	#N/A	#N/A
AT4G08990	0.07811	-1.45037	0.996185	0.0381181	0.966572	0.04201	0.976153	-0.452197
AT4G09000	0.00364062	0.274775	0.727352	-0.115581	0.255169	0.181198	0.997328	-0.00531175
AT4G09005	#N/A	#N/A	#N/A	#N/A	#N/A	#N/A	#N/A	#N/A
AT4G09010	0.0375479	-0.201857	0.793561	0.0993236	0.000278334	-0.514835	0.970907	-0.0586529
AT4G09012	0.339865	0.282193	0.981725	0.0474776	0.0930216	0.429998	0.997328	0.00844562
AT4G09015	#N/A	#N/A	#N/A	#N/A	#N/A	#N/A	#N/A	#N/A
AT4G09020	0.704005	-0.0591863	0.738885	0.125003	0.750337	-0.0561994	0.970907	0.0589091
AT4G09025	#N/A	#N/A	#N/A	#N/A	#N/A	#N/A	#N/A	#N/A
AT4G09030	0	-1.90387	0.587954	0.167962	2.69502e-12	-1.95408	0.435367	0.256429
AT4G09035	0.952963	-0.117368	0.795304	1.61618	#N/A	#N/A	0.940779	3.19952
AT4G09040	0.0392854	0.203234	0.727903	0.116928	0.0835212	-0.242422	0.981022	-0.0272345
AT4G09045	#N/A	#N/A	#N/A	#N/A	#N/A	#N/A	#N/A	#N/A
AT4G09055	#N/A	#N/A	#N/A	#N/A	#N/A	#N/A	#N/A	#N/A
AT4G09060	0.814412	-0.05134	0.923198	-0.0807407	0.0163056	-0.438819	0.970907	-0.119695
AT4G09065	#N/A	#N/A	#N/A	#N/A	#N/A	#N/A	#N/A	#N/A
AT4G09070	#N/A	#N/A	#N/A	#N/A	#N/A	#N/A	#N/A	#N/A
AT4G09075	#N/A	#N/A	#N/A	#N/A	#N/A	#N/A	#N/A	#N/A
AT4G09080	0.0924643	0.55497	0.982196	0.0609461	7.52794e-07	1.37936	0.997328	0.033602
AT4G09085	#N/A	#N/A	#N/A	#N/A	#N/A	#N/A	#N/A	#N/A
AT4G09090	#N/A	#N/A	#N/A	#N/A	#N/A	#N/A	#N/A	#N/A
AT4G09095	#N/A	#N/A	#N/A	#N/A	#N/A	#N/A	#N/A	#N/A
AT4G09100	#N/A	#N/A	#N/A	#N/A	0.549041	-1.75792	0.970907	-1.55614
AT4G09105	#N/A	#N/A	#N/A	#N/A	#N/A	#N/A	#N/A	#N/A
AT4G09110	#N/A	#N/A	#N/A	#N/A	#N/A	#N/A	0.970907	1.61377
AT4G09115	#N/A	#N/A	#N/A	#N/A	#N/A	#N/A	#N/A	#N/A
AT4G09120	#N/A	#N/A	#N/A	#N/A	#N/A	#N/A	#N/A	#N/A
AT4G09125	#N/A	#N/A	#N/A	#N/A	#N/A	#N/A	#N/A	#N/A
AT4G09130	5.47163e-05	4.1698	0.953198	-0.326455	0.000315934	4.7615	0.970907	1.25429
AT4G09135	#N/A	#N/A	#N/A	#N/A	#N/A	#N/A	#N/A	#N/A
AT4G09140	0.294727	0.124931	0.996185	-0.00923896	0.0116361	0.351603	0.793048	-0.193725
AT4G09145	#N/A	#N/A	#N/A	#N/A	#N/A	#N/A	#N/A	#N/A
AT4G09150	0.299399	-0.12333	0.92189	0.0460338	0.620792	-0.0889295	0.989393	0.0333994
AT4G09153	#N/A	#N/A	#N/A	#N/A	#N/A	#N/A	#N/A	#N/A
AT4G09155	#N/A	#N/A	#N/A	#N/A	#N/A	#N/A	#N/A	#N/A
AT4G09160	0	-1.28003	0.814297	-0.108223	1.16787e-11	-1.15981	0.229131	-0.222123
AT4G09165	#N/A	#N/A	#N/A	#N/A	#N/A	#N/A	#N/A	#N/A
AT4G09170	0.544383	-0.542472	0.952987	-0.21347	0.890048	-0.118277	0.997328	0.0374448
AT4G09175	#N/A	#N/A	#N/A	#N/A	#N/A	#N/A	#N/A	#N/A
AT4G09180	0.317612	-0.12055	0.792805	0.115629	0.965633	-0.00807325	0.970907	0.0849293
AT4G09185	#N/A	#N/A	#N/A	#N/A	#N/A	#N/A	#N/A	#N/A
AT4G09190	#N/A	#N/A	#N/A	#N/A	#N/A	#N/A	#N/A	#N/A
AT4G09195	#N/A	#N/A	#N/A	#N/A	#N/A	#N/A	#N/A	#N/A
AT4G09200	5.54393e-07	0.519575	0.882244	0.0824931	5.79055e-06	0.557688	0.970907	0.067121
AT4G09210	#N/A	#N/A	#N/A	#N/A	#N/A	#N/A	#N/A	#N/A
AT4G09215	#N/A	#N/A	#N/A	#N/A	#N/A	#N/A	#N/A	#N/A
AT4G09225	#N/A	#N/A	#N/A	#N/A	#N/A	#N/A	#N/A	#N/A
AT4G09235	#N/A	#N/A	#N/A	#N/A	#N/A	#N/A	#N/A	#N/A
AT4G09240	#N/A	#N/A	#N/A	#N/A	#N/A	#N/A	#N/A	#N/A
AT4G09245	#N/A	#N/A	#N/A	#N/A	#N/A	#N/A	#N/A	#N/A
AT4G09250	0.000998827	2.58378	0.697834	-1.89208	0.0474625	2.18145	0.976153	0.476079
AT4G09260	#N/A	#N/A	#N/A	#N/A	#N/A	#N/A	#N/A	#N/A
AT4G09265	#N/A	#N/A	#N/A	#N/A	#N/A	#N/A	#N/A	#N/A
AT4G09275	#N/A	#N/A	#N/A	#N/A	#N/A	#N/A	#N/A	#N/A
AT4G09285	#N/A	#N/A	#N/A	#N/A	#N/A	#N/A	#N/A	#N/A
AT4G09295	#N/A	#N/A	#N/A	#N/A	#N/A	#N/A	#N/A	#N/A
AT4G09300	3.28076e-05	1.78697	0.882244	-0.401889	0.286902	0.531594	0.94742	0.673336
AT4G09305	#N/A	#N/A	#N/A	#N/A	#N/A	#N/A	#N/A	#N/A
AT4G09310	1.30112e-07	0.545365	0.844176	0.0960508	1.37642e-05	0.562219	0.997328	0.00966718
AT4G09315	#N/A	#N/A	#N/A	#N/A	#N/A	#N/A	#N/A	#N/A
AT4G09320	0.555797	0.0872595	0.996185	0.00485735	0.774117	0.0508786	0.993408	-0.0255483
AT4G09325	#N/A	#N/A	#N/A	#N/A	#N/A	#N/A	#N/A	#N/A
AT4G09335	#N/A	#N/A	#N/A	#N/A	#N/A	#N/A	#N/A	#N/A
AT4G09340	0.349129	0.109172	0.996185	-0.00629317	0.1723	0.161646	0.970907	-0.117255
AT4G09350	0.147083	0.156913	0.948271	0.0400334	0.00169352	0.412505	0.970472	0.124646
AT4G09355	#N/A	#N/A	#N/A	#N/A	#N/A	#N/A	#N/A	#N/A
AT4G09360	#N/A	#N/A	0.882244	-1.56177	#N/A	#N/A	#N/A	#N/A
AT4G09365	#N/A	#N/A	#N/A	#N/A	#N/A	#N/A	#N/A	#N/A
AT4G09375	#N/A	#N/A	#N/A	#N/A	#N/A	#N/A	#N/A	#N/A
AT4G09385	#N/A	#N/A	#N/A	#N/A	#N/A	#N/A	#N/A	#N/A
AT4G09395	#N/A	#N/A	#N/A	#N/A	#N/A	#N/A	#N/A	#N/A
AT4G09405	#N/A	#N/A	#N/A	#N/A	#N/A	#N/A	#N/A	#N/A
AT4G09415	#N/A	#N/A	#N/A	#N/A	#N/A	#N/A	#N/A	#N/A
AT4G09420	0	-1.99488	0.469728	-0.271766	2.30965e-15	-1.7743	0.978957	-0.0803308
AT4G09430	0.0570886	-2.31056	0.935572	-0.349479	0.928278	0.122249	0.970907	-0.833388
AT4G09432	#N/A	#N/A	#N/A	#N/A	#N/A	#N/A	#N/A	#N/A
AT4G09435	2.38673e-06	1.09033	0.738885	0.282326	0.00836091	0.612894	0.997328	0.0254092
AT4G09440	#N/A	#N/A	#N/A	#N/A	#N/A	#N/A	#N/A	#N/A
AT4G09445	#N/A	#N/A	#N/A	#N/A	#N/A	#N/A	#N/A	#N/A
AT4G09450	#N/A	#N/A	#N/A	#N/A	#N/A	#N/A	#N/A	#N/A
AT4G09460	0	-1.94123	0.858141	0.103356	0	-1.85409	0.991566	-0.0416
AT4G09462	#N/A	#N/A	#N/A	#N/A	#N/A	#N/A	#N/A	#N/A
AT4G09464	#N/A	#N/A	#N/A	#N/A	#N/A	#N/A	#N/A	#N/A
AT4G09465	#N/A	#N/A	#N/A	#N/A	#N/A	#N/A	#N/A	#N/A
AT4G09466	#N/A	#N/A	#N/A	#N/A	#N/A	#N/A	#N/A	#N/A
AT4G09467	#N/A	#N/A	#N/A	#N/A	#N/A	#N/A	#N/A	#N/A
AT4G09475	#N/A	#N/A	#N/A	#N/A	#N/A	#N/A	#N/A	#N/A
AT4G09485	#N/A	#N/A	#N/A	#N/A	#N/A	#N/A	#N/A	#N/A
AT4G09490	0.467876	-0.202276	0.350535	0.459525	0.486527	-0.196416	0.978957	0.113644
AT4G09495	#N/A	#N/A	#N/A	#N/A	#N/A	#N/A	#N/A	#N/A
AT4G09500	0	-1.74054	0.915423	0.0824564	0	-1.7704	0.879278	0.179979
AT4G09510	0	1.11027	0.947731	0.0349809	3.41368e-15	0.959361	0.997328	0.0151235
AT4G09515	#N/A	#N/A	#N/A	#N/A	#N/A	#N/A	#N/A	#N/A
AT4G09520	1.39952e-09	0.63149	0.882244	0.0787698	1.28308e-06	0.631116	0.997328	0.00217381
AT4G09525	#N/A	#N/A	#N/A	#N/A	#N/A	#N/A	#N/A	#N/A
AT4G09530	0.80639	0.374453	#N/A	#N/A	0.421616	2.15598	0.970907	-1.55617
AT4G09535	#N/A	#N/A	#N/A	#N/A	#N/A	#N/A	#N/A	#N/A
AT4G09545	#N/A	#N/A	#N/A	#N/A	#N/A	#N/A	#N/A	#N/A
AT4G09550	0.0694439	0.263414	0.904532	0.0649967	0.509289	0.13109	0.993408	-0.0324262
AT4G09555	#N/A	#N/A	#N/A	#N/A	#N/A	#N/A	#N/A	#N/A
AT4G09560	0.339837	0.148373	0.882244	0.0891139	0.257589	0.186522	0.97829	0.0644226
AT4G09570	0.685461	0.0600462	0.00483437	-0.36521	0.000910489	0.416139	0.993408	-0.0290497
AT4G09575	#N/A	#N/A	#N/A	#N/A	#N/A	#N/A	#N/A	#N/A
AT4G09580	1.24694e-06	0.632825	0.899517	0.0634964	0.00429988	0.375596	0.997328	-0.00825039
AT4G09585	#N/A	#N/A	#N/A	#N/A	#N/A	#N/A	#N/A	#N/A
AT4G09589	#N/A	#N/A	#N/A	#N/A	#N/A	#N/A	0.970907	1.61378
AT4G09590	0.0515043	2.82706	#N/A	#N/A	0.0823087	4.08851	0.970907	-2.29262
AT4G09600	#N/A	#N/A	0.882244	-1.56177	#N/A	#N/A	0.970907	1.61378
AT4G09605	#N/A	#N/A	#N/A	#N/A	#N/A	#N/A	#N/A	#N/A
AT4G09610	#N/A	#N/A	0.679607	-3.14686	#N/A	#N/A	#N/A	#N/A
AT4G09620	5.64073e-05	-0.39756	0.925096	-0.0450506	0.105468	-0.20737	0.970907	0.0451507
AT4G09630	0.893724	0.016874	0.945254	0.0356997	0.333581	0.14645	0.981394	-0.0295198
AT4G09635	#N/A	#N/A	#N/A	#N/A	#N/A	#N/A	#N/A	#N/A
AT4G09640	0.00765426	0.343547	0.939458	0.0418661	0.975176	-0.00505306	0.970907	0.109701
AT4G09645	#N/A	#N/A	#N/A	#N/A	#N/A	#N/A	#N/A	#N/A
AT4G09647	#N/A	#N/A	#N/A	#N/A	#N/A	#N/A	#N/A	#N/A
AT4G09649	#N/A	#N/A	#N/A	#N/A	0.421616	2.15597	#N/A	#N/A
AT4G09650	0.000280462	-0.336807	0.282777	0.195371	0.00572075	-0.399167	0.970907	0.0746686
AT4G09655	#N/A	#N/A	#N/A	#N/A	#N/A	#N/A	#N/A	#N/A
AT4G09660	#N/A	#N/A	#N/A	#N/A	#N/A	#N/A	#N/A	#N/A
AT4G09665	#N/A	#N/A	#N/A	#N/A	#N/A	#N/A	#N/A	#N/A
AT4G09670	0.0047259	-0.280443	0.996185	0.00575413	0.00578209	-0.392138	0.996926	-0.0159008
AT4G09675	#N/A	#N/A	#N/A	#N/A	#N/A	#N/A	#N/A	#N/A
AT4G09680	0.00374502	0.336638	0.949759	-0.0320937	0.0239123	0.366552	0.970907	-0.0791543
AT4G09685	#N/A	#N/A	#N/A	#N/A	#N/A	#N/A	#N/A	#N/A
AT4G09690	0.390047	-1.00172	0.899517	-0.615697	0.546837	-0.776546	0.978957	0.338054
AT4G09695	#N/A	#N/A	#N/A	#N/A	#N/A	#N/A	#N/A	#N/A
AT4G09705	#N/A	#N/A	#N/A	#N/A	#N/A	#N/A	#N/A	#N/A
AT4G09715	#N/A	#N/A	#N/A	#N/A	#N/A	#N/A	#N/A	#N/A
AT4G09720	0.0180963	0.239969	0.925096	0.04477	0.916812	-0.0191121	0.989393	0.0245712
AT4G09725	#N/A	#N/A	#N/A	#N/A	#N/A	#N/A	#N/A	#N/A
AT4G09730	0.983649	-0.00254124	0.584492	0.146779	0.865389	-0.0314905	0.999815	-9.22972e-05
AT4G09731	0.609011	1.45473	#N/A	#N/A	0.620792	1.41317	#N/A	#N/A
AT4G09740	#N/A	#N/A	#N/A	#N/A	#N/A	#N/A	#N/A	#N/A
AT4G09750	0.204734	0.193361	0.000764343	-0.444068	4.6605e-10	0.879348	0.424123	0.266065
AT4G09755	#N/A	#N/A	#N/A	#N/A	#N/A	#N/A	#N/A	#N/A
AT4G09760	0	-1.97759	0.996185	-0.00483756	0	-1.72714	0.970907	-0.0937274
AT4G09765	#N/A	#N/A	#N/A	#N/A	#N/A	#N/A	#N/A	#N/A
AT4G09770	0.154494	-0.479637	0.00153902	-1.19558	0.788044	-0.100472	0.997029	-0.0667325
AT4G09775	#N/A	#N/A	#N/A	#N/A	#N/A	#N/A	#N/A	#N/A
AT4G09780	0.464591	1.02756	0.74725	-1.34269	0.748118	-0.413509	0.991289	0.395584
AT4G09784	#N/A	#N/A	#N/A	#N/A	#N/A	#N/A	#N/A	#N/A
AT4G09785	#N/A	#N/A	#N/A	#N/A	#N/A	#N/A	#N/A	#N/A
AT4G09795	#N/A	#N/A	#N/A	#N/A	#N/A	#N/A	#N/A	#N/A
AT4G09800	0.00321412	0.279329	0.947731	-0.0313914	0.829672	0.0384392	0.978957	-0.0419144
AT4G09805	#N/A	#N/A	#N/A	#N/A	#N/A	#N/A	#N/A	#N/A
AT4G09810	0.00752474	0.449392	0.814297	0.160938	4.43668e-06	0.66305	0.970907	-0.119935
AT4G09815	#N/A	#N/A	#N/A	#N/A	#N/A	#N/A	#N/A	#N/A
AT4G09820	2.91844e-07	-1.45371	0.263237	-0.434834	0.00410387	-1.08762	0.971134	0.154516
AT4G09825	#N/A	#N/A	#N/A	#N/A	#N/A	#N/A	#N/A	#N/A
AT4G09830	0.857201	-0.0218401	0.880373	-0.0579981	0.965633	-0.00642753	0.771421	-0.134402
AT4G09840	0.353068	0.328705	0.925674	-0.157052	0.828617	0.0789912	0.980412	-0.147003
AT4G09845	#N/A	#N/A	#N/A	#N/A	#N/A	#N/A	#N/A	#N/A
AT4G09850	0.555797	-1.71546	0.882244	-1.56176	0.549041	-1.75792	0.990332	-0.453042
AT4G09855	#N/A	#N/A	#N/A	#N/A	#N/A	#N/A	#N/A	#N/A
AT4G09860	#N/A	#N/A	#N/A	#N/A	#N/A	#N/A	#N/A	#N/A
AT4G09865	#N/A	#N/A	#N/A	#N/A	#N/A	#N/A	#N/A	#N/A
AT4G09870	#N/A	#N/A	#N/A	#N/A	#N/A	#N/A	#N/A	#N/A
AT4G09880	#N/A	#N/A	#N/A	#N/A	#N/A	#N/A	#N/A	#N/A
AT4G09885	#N/A	#N/A	#N/A	#N/A	#N/A	#N/A	#N/A	#N/A
AT4G09890	1.6676e-15	-1.42756	0.126515	0.276844	0	-1.59439	0.994081	0.0227914
AT4G09895	#N/A	#N/A	#N/A	#N/A	#N/A	#N/A	#N/A	#N/A
AT4G09900	3.02553e-07	-0.633182	0.814297	0.10249	0.000101503	-0.524699	0.978957	-0.0537286
AT4G09905	#N/A	#N/A	#N/A	#N/A	#N/A	#N/A	#N/A	#N/A
AT4G09915	#N/A	#N/A	#N/A	#N/A	#N/A	#N/A	#N/A	#N/A
AT4G09920	0.00138501	0.935205	0.973822	0.0521955	0.303359	0.353497	0.970907	-0.283533
AT4G09930	#N/A	#N/A	#N/A	#N/A	#N/A	#N/A	0.970907	-1.55615
AT4G09935	#N/A	#N/A	#N/A	#N/A	#N/A	#N/A	#N/A	#N/A
AT4G09940	#N/A	#N/A	0.996185	0.0311749	#N/A	#N/A	0.970907	1.61379
AT4G09945	#N/A	#N/A	#N/A	#N/A	#N/A	#N/A	#N/A	#N/A
AT4G09950	0.26276	-0.212986	0.994421	0.0182606	0.00141725	-0.574121	0.970907	-0.0803273
AT4G09955	#N/A	#N/A	#N/A	#N/A	#N/A	#N/A	#N/A	#N/A
AT4G09960	0.555797	-1.71546	0.800001	-1.55113	#N/A	#N/A	0.970907	1.25431
AT4G09965	0.609011	1.45473	#N/A	#N/A	#N/A	#N/A	#N/A	#N/A
AT4G09970	2.67448e-05	-0.714749	0.996185	-0.00920464	1.41794e-05	-0.677082	0.970907	-0.09736
AT4G09975	#N/A	#N/A	#N/A	#N/A	#N/A	#N/A	#N/A	#N/A
AT4G09980	2.96152e-06	0.500077	0.882244	-0.065924	3.7259e-05	0.612186	0.991566	0.0323072
AT4G09984	#N/A	#N/A	#N/A	#N/A	#N/A	#N/A	#N/A	#N/A
AT4G09985	#N/A	#N/A	#N/A	#N/A	#N/A	#N/A	#N/A	#N/A
AT4G09990	0.558277	-0.181038	0.98494	0.0390606	0.0985746	-0.46846	0.970907	0.179094
AT4G09995	#N/A	#N/A	#N/A	#N/A	#N/A	#N/A	#N/A	#N/A
AT4G10000	0.153442	0.162081	0.941478	-0.040184	0.548802	0.08903	0.882729	-0.164679
AT4G10010	#N/A	#N/A	#N/A	#N/A	#N/A	#N/A	#N/A	#N/A
AT4G10020	0.00975423	1.4819	0.882244	-0.578818	0.00139705	2.08379	0.978957	-0.402786
AT4G10030	0.00255515	-0.321966	0.953811	0.0303534	0.164611	-0.195712	0.97829	-0.0446688
AT4G10040	0.64255	0.0825667	0.413541	0.19038	0.377139	0.157876	0.970907	0.072594
AT4G10050	0.198057	0.197976	0.942634	-0.0418832	0.0006925	0.490674	0.970907	-0.0664681
AT4G10060	0	-1.58842	0.716429	0.118978	0	-1.89334	0.970907	0.0447298
AT4G10070	0.00912294	0.282821	0.882244	0.0963201	0.0966433	0.265095	0.997328	0.00241068
AT4G10080	0.722054	-0.0394877	0.7314	0.117799	0.951465	-0.00973182	0.997328	0.0112958
AT4G10090	0.0127101	0.400277	0.81404	0.164863	0.142028	0.253238	0.97829	0.0737755
AT4G10100	0.087844	0.299691	0.349527	-0.234465	2.00425e-05	0.683186	0.993408	-0.0371848
AT4G10110	0.000994925	-0.371471	0.814297	-0.109735	0.126154	-0.216175	0.997328	-0.0127481
AT4G10115	#N/A	#N/A	#N/A	#N/A	#N/A	#N/A	#N/A	#N/A
AT4G10120	0	-2.21347	0.787596	-0.101138	0	-2.04026	0.0932139	0.291689
AT4G10130	0.00173122	0.513429	0.944326	-0.0448823	0.0131721	0.400926	0.997328	-0.0163342
AT4G10140	0.0526223	0.227872	0.935572	-0.0473519	0.000468293	0.518371	0.997328	-0.00237802
AT4G10150	7.66066e-07	-1.97486	0.973302	-0.0598071	2.87142e-06	-2.27048	0.919092	0.460685
AT4G10160	0.0708106	-2.61443	0.814297	0.825901	0.0261267	-5.2042	0.997328	-0.0697311
AT4G10170	0.232437	0.174103	0.941126	0.0491138	0.989022	-0.00232107	0.970907	-0.0799199
AT4G10180	5.36488e-06	0.43594	0.882244	0.0635897	0.00142012	0.453258	0.997328	0.00142462
AT4G10190	#N/A	#N/A	#N/A	#N/A	#N/A	#N/A	#N/A	#N/A
AT4G10200	0.0470225	1.1334	0.985791	-0.106496	0.421616	0.517245	0.997328	-0.0869364
AT4G10210	0.609011	1.45472	#N/A	#N/A	#N/A	#N/A	#N/A	#N/A
AT4G10220	#N/A	#N/A	#N/A	#N/A	#N/A	#N/A	#N/A	#N/A
AT4G10230	0.952963	-0.117387	0.925096	-0.704203	0.255169	-2.97209	0.970907	-1.55617
AT4G10240	0.116796	-3.82591	0.925096	-0.704205	0.291081	-1.71867	0.970472	2.83686
AT4G10250	0.297925	2.68089	0.882244	-1.56176	0.564447	1.065	#N/A	#N/A
AT4G10260	0.287751	1.77345	0.882244	-1.56177	0.255169	-2.97209	0.984384	0.517852
AT4G10265	0.877863	-0.105085	0.497967	1.2916	0.894634	-0.118065	0.970907	0.540238
AT4G10270	1.34037e-11	-1.7934	0.606654	-0.410867	0	-2.307	0.0890192	-0.660875
AT4G10280	0.133121	-0.277585	0.88958	0.10522	0.224732	-0.259087	0.978957	-0.0697233
AT4G10290	0.364255	-2.44973	0.446866	-4.35912	#N/A	#N/A	0.970472	-2.77783
AT4G10300	0.606831	0.0795777	0.98494	-0.0142606	0.581262	-0.105416	0.964858	0.125057
AT4G10305	#N/A	#N/A	#N/A	#N/A	#N/A	#N/A	#N/A	#N/A
AT4G10310	6.85831e-09	-2.28179	0.530886	-0.481778	8.07465e-11	-4.17898	0.970907	0.159395
AT4G10320	0.0719565	0.249234	0.923117	-0.0445594	0.186367	0.223021	0.981022	-0.0272871
AT4G10330	0.543918	-0.120075	0.524007	0.201851	0.704838	-0.0757283	0.997328	0.0244447
AT4G10340	1.59294e-12	-0.632705	0.527084	0.150974	1.09249e-10	-0.950917	0.997328	0.0136894
AT4G10345	#N/A	#N/A	#N/A	#N/A	#N/A	#N/A	#N/A	#N/A
AT4G10350	#N/A	#N/A	#N/A	#N/A	#N/A	#N/A	#N/A	#N/A
AT4G10360	0.0152482	-0.256803	0.935572	0.0415175	0.966977	-0.00592865	0.997328	-0.00604911
AT4G10370	0.364255	-2.44979	0.996185	0.0311724	0.421616	2.15598	0.970907	-0.815452
AT4G10380	0	-2.31688	0.952586	0.0507763	0	-2.37172	0.589304	-0.329515
AT4G10390	0.000727387	-0.908422	0.992168	0.0266571	0.113201	-0.4549	0.981022	0.0855127
AT4G10400	1.54725e-08	0.858503	0.997672	-0.00178555	1.17029e-08	0.892294	0.970907	-0.151274
AT4G10410	0.364255	-2.44979	0.882244	1.60825	0.945309	-0.143311	#N/A	#N/A
AT4G10420	0.00386559	0.718027	0.846315	0.248532	0.151808	0.370924	0.978957	-0.124131
AT4G10430	5.62898e-14	0.718686	0.901967	-0.0562098	1.09827e-09	0.784118	0.970472	0.0938423
AT4G10440	0.636865	-0.494636	0.922613	0.378731	0.20287	-1.40316	0.970907	-0.814702
AT4G10450	0.00423544	0.321474	0.571437	0.151188	0.250495	0.177748	0.97452	0.0397025
AT4G10457	#N/A	#N/A	#N/A	#N/A	#N/A	#N/A	#N/A	#N/A
AT4G10465	#N/A	#N/A	#N/A	#N/A	#N/A	#N/A	#N/A	#N/A
AT4G10470	0.264031	-0.164475	0.773915	0.12364	0.00409163	-0.392015	0.981394	-0.043954
AT4G10480	0.00428323	0.270867	0.3744	0.179416	0.695035	0.0648613	0.97452	0.05463
AT4G10490	#N/A	#N/A	#N/A	#N/A	#N/A	#N/A	#N/A	#N/A
AT4G10500	0	-2.28201	1.17001e-11	-1.31788	1.8659e-13	-1.70268	0.99764	0.00433094
AT4G10507	#N/A	#N/A	#N/A	#N/A	#N/A	#N/A	#N/A	#N/A
AT4G10510	0.609011	1.45472	0.882244	-1.56177	#N/A	#N/A	#N/A	#N/A
AT4G10520	#N/A	#N/A	#N/A	#N/A	#N/A	#N/A	#N/A	#N/A
AT4G10530	#N/A	#N/A	#N/A	#N/A	#N/A	#N/A	#N/A	#N/A
AT4G10540	0.0956633	3.96257	#N/A	#N/A	0.421616	2.15599	#N/A	#N/A
AT4G10550	0.169045	0.233448	0.729492	0.157784	0.800443	-0.054652	0.981022	0.0610628
AT4G10560	0.047182	1.1689	0.636273	0.852964	0.424902	-0.544146	0.546947	-1.23407
AT4G10570	8.51685e-05	0.40187	0.939458	-0.0396432	0.0161907	0.384108	0.997328	0.0204246
AT4G10590	0.00514845	0.376382	0.882244	-0.0662856	0.000419065	0.508503	0.979586	-0.0450898
AT4G10595	#N/A	#N/A	#N/A	#N/A	#N/A	#N/A	#N/A	#N/A
AT4G10600	0.00332788	0.683447	0.881446	0.196235	0.0592131	0.468501	0.970907	-0.172268
AT4G10603	#N/A	#N/A	#N/A	#N/A	#N/A	#N/A	#N/A	#N/A
AT4G10610	0.0127956	-0.252111	0.772918	-0.110735	0.125009	-0.21292	0.970907	-0.0437277
AT4G10613	0.555797	-1.71546	#N/A	#N/A	#N/A	#N/A	#N/A	#N/A
AT4G10620	0.000215432	0.473472	0.929438	0.0467381	4.9747e-05	0.537083	0.997328	0.0110781
AT4G10630	0.0182245	-0.543446	0.796946	0.203079	0.0464976	-0.443789	0.997328	-0.00989249
AT4G10640	0.604204	0.291439	0.814297	0.447284	0.927498	-0.0583364	0.970907	0.322989
AT4G10650	0.000731497	0.801003	0.910835	-0.142413	0.000187254	0.806705	0.970907	0.182643
AT4G10660	#N/A	#N/A	#N/A	#N/A	#N/A	#N/A	#N/A	#N/A
AT4G10670	#N/A	#N/A	#N/A	#N/A	#N/A	#N/A	#N/A	#N/A
AT4G10680	#N/A	#N/A	#N/A	#N/A	#N/A	#N/A	#N/A	#N/A
AT4G10695	0.795116	0.204747	0.679607	1.62107	0.887959	-0.117509	0.997328	-0.106981
AT4G10700	#N/A	#N/A	#N/A	#N/A	#N/A	#N/A	#N/A	#N/A
AT4G10710	0.0347057	0.21159	0.764004	-0.110187	0.00817625	0.400605	0.981022	0.0275864
AT4G10720	0.495369	-0.57135	0.957273	-0.215328	0.29596	0.935264	0.978957	0.343723
AT4G10730	0.66353	-0.0491366	0.98675	-0.013837	0.347054	0.145064	0.939605	-0.0987606
AT4G10740	0.609011	1.45468	#N/A	#N/A	#N/A	#N/A	#N/A	#N/A
AT4G10750	0.337704	0.135915	0.994075	0.0109256	0.00945768	0.391886	0.990171	0.0349977
AT4G10760	1.88696e-10	0.619755	0.700367	-0.132396	6.77533e-07	0.653143	0.997328	0.0107538
AT4G10767	#N/A	#N/A	#N/A	#N/A	#N/A	#N/A	#N/A	#N/A
AT4G10770	0	-2.34326	0.0100371	0.343629	0	-1.78837	0.0300449	0.247153
AT4G10780	0.562167	0.629224	0.827205	-0.880424	0.939136	-0.126011	0.734668	-2.63052
AT4G10790	0.308384	0.110387	0.96235	-0.0238487	0.0332498	0.292849	0.970907	0.0799277
AT4G10800	0.85648	0.0344608	0.943869	0.0461455	0.233516	-0.227719	0.9916	0.0422472
AT4G10810	0.906554	0.0185169	0.93155	-0.0441718	0.224331	-0.19135	0.254439	0.204419
AT4G10815	#N/A	#N/A	#N/A	#N/A	#N/A	#N/A	#N/A	#N/A
AT4G10820	#N/A	#N/A	#N/A	#N/A	#N/A	#N/A	#N/A	#N/A
AT4G10840	0.000637755	-0.329324	0.830812	-0.0883898	0.00377679	-0.406539	0.970472	0.113837
AT4G10843	0.667754	0.298174	0.973433	0.118566	0.244087	0.672256	0.980313	0.206833
AT4G10850	0.555797	-1.71546	0.814297	-2.29715	#N/A	#N/A	0.970907	1.61378
AT4G10860	0.719122	0.170108	0.00558402	-1.59441	0.00211199	-1.39231	0.997328	0.0316819
AT4G10870	#N/A	#N/A	#N/A	#N/A	#N/A	#N/A	#N/A	#N/A
AT4G10880	#N/A	#N/A	#N/A	#N/A	#N/A	#N/A	#N/A	#N/A
AT4G10890	1.21968e-08	0.738845	0.996185	-0.00796073	2.8555e-09	0.786789	0.997328	-0.0136939
AT4G10895	0.609011	1.45472	#N/A	#N/A	#N/A	#N/A	#N/A	#N/A
AT4G10910	0.00985175	-5.90563	0.212976	1.74539	0.00884589	-6.14369	0.970907	-0.53702
AT4G10920	0.0112053	-0.346143	0.953198	-0.0286546	0.00368361	-0.437395	0.997328	0.00259259
AT4G10925	0.0371358	-0.365289	0.996185	-0.00393973	0.000124979	-0.641741	0.70688	-0.249775
AT4G10930	0.094322	0.222915	0.996185	-0.00406138	0.0372876	0.334799	0.972958	0.0462148
AT4G10950	0.604511	0.334889	0.960589	-0.209913	0.0121485	1.31446	0.978957	-0.301061
AT4G10955	3.34785e-07	-0.826447	0.960387	0.0311293	3.32072e-05	-0.706745	0.998724	-0.000835887
AT4G10960	7.26678e-15	-1.75264	0.034669	-0.515031	0.0055834	-0.629681	0.940779	0.243449
AT4G10970	4.5749e-05	-0.413328	0.502138	-0.168529	0.296184	0.155423	0.978706	-0.0417949
AT4G11000	5.22509e-08	-1.05251	0.100915	-0.493337	0.0744066	-0.359706	0.337602	-0.418364
AT4G11010	0.0199133	0.304389	0.936255	0.0376117	0.162322	0.221715	0.977881	0.0528398
AT4G11020	#N/A	#N/A	#N/A	#N/A	#N/A	#N/A	#N/A	#N/A
AT4G11030	#N/A	#N/A	#N/A	#N/A	#N/A	#N/A	#N/A	#N/A
AT4G11040	0.555797	-1.7154	0.947731	0.401314	0.14718	-3.62188	0.970907	-0.815483
AT4G11050	0.0628767	-0.899651	0.975583	0.0799934	0.00962814	-1.26603	0.993697	0.0942339
AT4G11060	2.10251e-12	0.733631	0.821106	-0.106423	1.62896e-12	0.920894	0.978957	0.0526117
AT4G11070	1.39685e-05	-1.72269	0.0365736	-1.05586	0.572039	-0.456064	0.328819	1.13707
AT4G11080	0.00473206	-0.367081	0.98494	-0.0153762	2.52374e-10	-0.886693	0.940779	-0.143312
AT4G11090	0.0968432	-0.261512	0.882244	0.0888128	0.0899114	-0.291481	0.997328	0.016878
AT4G11100	1.69089e-05	-0.426023	0.996515	0.00153434	1.09218e-05	-0.635532	0.997328	-0.00570397
AT4G11110	0.213363	0.180491	0.996185	0.00729303	0.28118	0.195725	0.997328	0.0201464
AT4G11120	9.49301e-06	0.436314	0.897203	-0.0578771	1.14877e-05	0.57567	0.988009	0.0272399
AT4G11130	0.0526215	-0.310508	0.786085	0.161039	0.849801	0.0511047	0.970472	-0.148213
AT4G11140	1.03796e-14	-1.78683	0.816199	-0.142389	0	-2.209	0.970907	-0.108174
AT4G11150	0.190658	0.169071	0.882244	-0.0719322	0.285073	0.169087	0.997328	0.0169009
AT4G11160	1.23423e-09	0.572134	0.954972	-0.0278568	1.86273e-05	0.612266	0.997328	0.00507365
AT4G11170	0.00139881	0.914475	0.638061	-0.380155	0.175399	0.452059	0.970907	0.305134
AT4G11175	0.125008	-0.205142	0.724866	0.118182	0.000376784	-0.521355	0.997328	-0.00588309
AT4G11177	#N/A	#N/A	#N/A	#N/A	#N/A	#N/A	#N/A	#N/A
AT4G11180	#N/A	#N/A	#N/A	#N/A	#N/A	#N/A	#N/A	#N/A
AT4G11190	3.14223e-08	-1.8121	0.0601813	-0.929363	6.3204e-10	-2.19355	0.970472	-0.332937
AT4G11210	0.0680542	-1.14342	0.955597	-0.158425	0.230832	-0.985014	0.976	-0.407078
AT4G11211	2.1164e-08	-0.886956	0.939458	-0.0466582	0	-1.84433	0.643743	-0.290549
AT4G11213	#N/A	#N/A	#N/A	#N/A	#N/A	#N/A	#N/A	#N/A
AT4G11216	#N/A	#N/A	#N/A	#N/A	#N/A	#N/A	#N/A	#N/A
AT4G11220	0.145155	-0.162093	0.360767	-0.210782	0.415269	-0.0951785	0.970907	0.0923284
AT4G11230	0.0124984	0.798138	0.902124	0.199425	0.133522	0.5894	0.970907	-0.234662
AT4G11240	3.97845e-06	0.455582	0.82179	-0.0957091	0.000446498	0.455264	0.970907	-0.111758
AT4G11250	0.414214	2.19518	#N/A	#N/A	0.11729	-3.86226	0.978957	0.768647
AT4G11260	0.0135234	-0.239279	0.140702	-0.234675	0.967557	-0.0067391	0.993346	-0.0291615
AT4G11270	0.0127434	0.350257	0.622518	-0.146477	0.00808949	0.435975	0.996225	-0.0170002
AT4G11280	1.67674e-08	-0.903074	0.614117	-0.202243	3.46967e-07	-0.793522	0.978957	0.056542
AT4G11290	0	-3.92218	0.0113552	-0.383364	0	-3.65071	0.990332	-0.0464718
AT4G11300	8.25654e-13	-1.28243	0.804125	-0.128879	0.0216115	-0.498514	0.159676	-0.366825
AT4G11310	0.171372	1.65623	0.702483	-1.84039	0.679126	-0.61466	0.997328	0.0312234
AT4G11320	0.425503	0.134827	0.00530334	-0.811313	6.62549e-09	-1.10655	0.97647	0.0790155
AT4G11330	7.82577e-14	-1.00375	0.696524	-0.13749	8.55383e-12	-0.992201	0.865371	-0.1308
AT4G11340	0.0730169	1.95308	0.973433	-0.169052	0.895437	0.166415	0.846009	1.74495
AT4G11350	0	2.35892	0.58177	-0.395079	0	2.46308	0.999372	-0.000964427
AT4G11355	#N/A	#N/A	#N/A	#N/A	#N/A	#N/A	#N/A	#N/A
AT4G11360	6.47314e-15	-1.27144	0.996185	-0.0106646	0	-1.46979	0.997328	0.0162015
AT4G11370	0.0765312	-0.497032	0.734187	-0.360327	0.456306	-0.220603	0.970472	0.242736
AT4G11373	#N/A	#N/A	#N/A	#N/A	#N/A	#N/A	#N/A	#N/A
AT4G11380	0.00643892	0.303225	0.732526	-0.116024	0.0106215	0.385285	0.217952	0.176648
AT4G11385	#N/A	#N/A	#N/A	#N/A	#N/A	#N/A	#N/A	#N/A
AT4G11390	#N/A	#N/A	#N/A	#N/A	#N/A	#N/A	#N/A	#N/A
AT4G11393	0.91552	-0.0998418	0.500847	-0.54237	0.00306297	-1.7786	0.997328	0.105538
AT4G11400	0.00324799	0.778569	0.978182	-0.0508663	0.00164169	0.975068	0.991569	-0.0856167
AT4G11402	#N/A	#N/A	#N/A	#N/A	#N/A	#N/A	#N/A	#N/A
AT4G11405	#N/A	#N/A	#N/A	#N/A	#N/A	#N/A	#N/A	#N/A
AT4G11410	0.942687	0.00980222	0.925096	0.0491836	0.648384	0.0712398	0.892684	-0.125922
AT4G11420	1.93948e-09	0.545346	0.966243	0.0212113	3.84047e-05	0.608765	0.993408	0.0269164
AT4G11430	#N/A	#N/A	#N/A	#N/A	#N/A	#N/A	#N/A	#N/A
AT4G11440	1.73001e-14	1.08492	0.963058	-0.0365019	1.09934e-12	1.1158	0.997328	0.0191935
AT4G11450	1.4805e-06	-0.805392	0.882244	0.100011	0.00487107	-0.589348	0.970886	-0.148844
AT4G11460	0	-4.23695	0.816466	0.150793	0	-3.98312	0.0188799	-0.701718
AT4G11470	0	-3.78223	0.00590843	-0.699447	4.38919e-09	-2.40114	0.970907	-0.147551
AT4G11480	0.00285637	-2.85451	0.996185	-0.0269834	0.289293	-0.978771	0.970907	0.57098
AT4G11485	#N/A	#N/A	#N/A	#N/A	#N/A	#N/A	#N/A	#N/A
AT4G11490	#N/A	#N/A	#N/A	#N/A	#N/A	#N/A	#N/A	#N/A
AT4G11510	0.952963	-0.117387	0.882244	1.60826	#N/A	#N/A	0.970907	1.61379
AT4G11521	9.35491e-08	-1.02439	0.996185	0.00749449	0.0785841	-0.372848	0.885248	-0.318529
AT4G11530	0.000453998	-0.699749	0.766371	-0.170488	0.417371	-0.173141	0.997328	0.0231533
AT4G11540	#N/A	#N/A	#N/A	#N/A	#N/A	#N/A	#N/A	#N/A
AT4G11543	0.414214	2.19436	0.996185	0.0353957	0.945309	-0.143335	0.997328	0.0312457
AT4G11547	0.125083	-0.965266	0.930639	0.212022	0.40661	-0.505469	0.892684	-0.937354
AT4G11550	0.0301071	-0.679337	0.952087	0.0867838	0.0808565	-0.622874	0.989393	0.0975702
AT4G11560	0.952963	-0.00739421	0.914905	-0.0512787	0.90554	0.0202812	0.970907	0.0506553
AT4G11570	0.00242578	0.289672	0.972588	0.0192291	0.000147321	0.511599	0.997328	0.00685611
AT4G11580	0.22479	3.04407	#N/A	#N/A	#N/A	#N/A	#N/A	#N/A
AT4G11590	0.0524602	-2.31083	0.996185	0.0357168	0.0221788	-2.55758	0.970907	0.685362
AT4G11600	0.173406	-0.141928	0.851707	-0.0845561	0.361326	-0.140481	0.882729	0.148736
AT4G11610	4.89958e-10	4.79827	0.996185	0.0357312	0.000918271	3.53173	0.972958	-0.804724
AT4G11630	0.000467193	0.349644	0.921147	-0.0489716	0.000503968	0.47926	0.999288	-0.000413665
AT4G11640	0.000176765	0.57326	0.996185	-0.0133218	0.0300342	0.385661	0.970907	-0.131588
AT4G11650	0.425023	-0.31892	0.939556	-0.166547	0.00212222	-1.23193	0.829176	-0.669101
AT4G11653	#N/A	#N/A	#N/A	#N/A	#N/A	#N/A	#N/A	#N/A
AT4G11655	0.602175	-0.364848	0.793561	-0.775312	0.950172	-0.0438054	0.978957	0.253876
AT4G11660	0.0110772	-0.371999	0.972146	0.022969	0.219421	-0.20721	0.683939	0.225877
AT4G11670	0.00714804	0.393024	0.636808	-0.1547	0.000929349	0.556356	0.997328	-0.0036536
AT4G11680	0.759079	0.040261	0.946101	-0.0388565	0.275196	0.16528	0.998679	-0.0011762
AT4G11690	0.0034401	0.777526	0.949919	0.0779218	1.01236e-08	1.27862	0.993697	-0.0567534
AT4G11700	0.0975327	1.11655	0.996185	-0.0651449	0.0568031	1.1501	0.978454	-0.378264
AT4G11720	0.421091	0.368514	0.897203	-0.240228	0.438188	0.325211	0.970907	-0.235603
AT4G11730	0.609011	1.45473	#N/A	#N/A	0.303359	2.64394	#N/A	#N/A
AT4G11740	0.00216251	0.309442	0.885765	-0.0609626	0.000259596	0.502718	0.970907	0.0617532
AT4G11745	#N/A	#N/A	#N/A	#N/A	#N/A	#N/A	#N/A	#N/A
AT4G11750	#N/A	#N/A	#N/A	#N/A	#N/A	#N/A	#N/A	#N/A
AT4G11760	#N/A	#N/A	#N/A	#N/A	#N/A	#N/A	#N/A	#N/A
AT4G11770	#N/A	#N/A	#N/A	#N/A	#N/A	#N/A	#N/A	#N/A
AT4G11780	0.00164636	-2.66479	0.962222	0.105296	0.11858	-1.07915	0.970907	0.44108
AT4G11790	2.51277e-11	0.628526	0.996185	0.00923424	1.7822e-06	0.647892	0.979586	-0.030095
AT4G11800	4.09566e-15	0.871415	0.738732	-0.120229	0	1.245	0.970907	-0.0751222
AT4G11810	0.952963	-0.092503	0.679607	1.90855	0.931499	-0.123938	0.997328	0.0415064
AT4G11820	0	-1.17027	0.967049	0.0217628	0	-1.2857	0.996041	0.0163506
AT4G11830	0	1.11993	0.723763	0.118756	1.07959e-09	0.989003	0.976	-0.0552708
AT4G11840	0	1.49036	0.103353	-0.263438	0	1.61711	0.823191	-0.172058
AT4G11845	0	2.49598	0.973433	0.0489194	0	2.30981	0.970907	-0.156945
AT4G11850	3.30899e-06	-0.715817	0.000596496	-0.416249	0.468401	0.13197	0.817206	-0.168305
AT4G11860	0.937761	-0.0102029	0.954255	-0.0293835	0.692093	-0.0587588	0.981745	0.0296252
AT4G11870	#N/A	#N/A	#N/A	#N/A	0.620792	1.41316	0.970907	1.61378
AT4G11880	0.443006	-0.72317	0.921493	-0.493597	0.765272	-0.324034	0.985502	0.232698
AT4G11890	1.91408e-10	-1.1944	1.84041e-06	-0.837187	0.0151118	-0.386127	0.968663	-0.210553
AT4G11900	0.00425992	-0.373148	0.905702	0.054267	0.122423	0.203983	0.964858	-0.130273
AT4G11910	3.02629e-05	-1.3393	0.87254	-0.210006	1.29284e-05	-1.235	0.948357	-0.330182
AT4G11911	0.173355	-0.808649	0.0359348	-2.01811	0.0744438	-0.865061	0.970907	-0.283398
AT4G11920	0.0448682	0.360371	0.922784	0.0753251	0.843165	0.0413259	0.970907	-0.0857914
AT4G11930	0.261752	1.76194	#N/A	#N/A	0.620792	1.41316	#N/A	#N/A
AT4G11940	0.000224038	8.04108	0.882244	1.60823	0.000256735	7.94691	#N/A	#N/A
AT4G11950	0.0936708	-1.22143	0.842564	-0.457338	0.265761	-0.86935	0.950889	-0.703512
AT4G11960	0.000219321	0.37314	0.947961	-0.0339255	0.00238776	0.413945	0.978957	-0.0451026
AT4G11970	0.00211341	0.432141	0.996185	-0.00574757	0.0237928	0.34502	0.846719	-0.199298
AT4G11980	0.704248	0.0594114	0.858276	0.0935369	0.875804	-0.0289704	0.808378	-0.143059
AT4G11985	#N/A	#N/A	#N/A	#N/A	#N/A	#N/A	#N/A	#N/A
AT4G11990	0.00511939	-0.583046	0.814297	0.192239	3.34522e-06	-1.01621	0.981022	-0.0695221
AT4G12000	0	1.42778	0.97554	-0.0233341	3.0248e-13	1.13909	0.970907	0.112968
AT4G12005	0.000617253	1.49997	0.974868	0.101315	0.382212	0.565364	0.997328	0.118411
AT4G12010	0.414214	0.136349	0.882244	-0.0845896	0.0574831	0.295062	0.809209	-0.152985
AT4G12020	0.016894	0.340285	0.975185	-0.0189734	0.000858951	0.590538	0.983788	-0.0401042
AT4G12030	0	-1.16488	0.479274	0.200884	0	-1.9431	0.155972	0.277262
AT4G12040	1.20083e-05	-0.440101	0.638061	-0.14389	0.000170375	-0.495839	0.997328	-0.0091532
AT4G12050	0.325047	-0.929925	0.795772	-0.675339	0.407406	-0.735736	0.978957	0.325047
AT4G12060	0.798583	0.0396042	0.997672	-0.000901573	0.306407	-0.166788	0.97452	-0.0383924
AT4G12065	#N/A	#N/A	#N/A	#N/A	#N/A	#N/A	#N/A	#N/A
AT4G12070	0.0708825	-0.226573	0.88716	-0.0678747	0.632826	-0.074762	0.997328	0.0187645
AT4G12080	2.40015e-13	-2.79351	0.996185	-0.00948721	1.99988e-12	-2.60768	0.997328	0.0225094
AT4G12090	0.29795	-0.547005	0.884528	-0.242241	0.338624	-0.461795	0.991994	0.149082
AT4G12100	0.442335	-1.00564	0.738885	-2.78189	0.396827	1.44853	0.970907	1.25433
AT4G12110	0.535294	-0.0746158	0.975583	-0.0188378	0.104525	-0.209365	0.970907	-0.0685889
AT4G12115	#N/A	#N/A	#N/A	#N/A	#N/A	#N/A	#N/A	#N/A
AT4G12120	0.0145558	0.34872	0.640234	-0.171808	0.000119377	0.56286	0.970907	0.101329
AT4G12130	8.45758e-16	0.885466	0.882244	0.0797367	6.60153e-10	0.863054	0.970907	-0.0752232
AT4G12140	#N/A	#N/A	#N/A	#N/A	#N/A	#N/A	#N/A	#N/A
AT4G12150	#N/A	#N/A	#N/A	#N/A	#N/A	#N/A	#N/A	#N/A
AT4G12170	0.414214	2.19432	#N/A	#N/A	#N/A	#N/A	#N/A	#N/A
AT4G12190	#N/A	#N/A	#N/A	#N/A	#N/A	#N/A	#N/A	#N/A
AT4G12210	0.189474	3.35946	#N/A	#N/A	0.421616	2.15597	#N/A	#N/A
AT4G12220	#N/A	#N/A	#N/A	#N/A	#N/A	#N/A	#N/A	#N/A
AT4G12230	0.223855	0.134594	0.987675	-0.0101513	0.00190688	0.37185	0.978957	0.0367001
AT4G12240	8.38229e-08	0.937087	0.884861	-0.111678	1.70914e-05	0.765627	0.993408	0.0545662
AT4G12250	4.22487e-14	0.8009	0.707726	-0.144626	1.64492e-09	0.791292	0.950889	0.155088
AT4G12270	9.07676e-07	3.82174	0.973433	-0.169032	0.010889	2.7634	0.970907	-1.55295
AT4G12280	0	9.28262	0.921147	0.769742	1.47423e-13	9.08542	0.970907	1.61378
AT4G12290	7.59347e-05	0.62664	0.0209423	-0.41148	0.0124683	-0.460797	0.355159	0.236944
AT4G12300	8.45758e-16	0.799206	0.604156	-0.157043	2.48651e-12	0.846943	0.970907	0.0803892
AT4G12310	0.00036087	0.354187	0.933673	-0.0417884	0.0100586	0.349065	0.847357	0.120482
AT4G12320	4.37218e-14	-1.06477	0.542987	0.15146	0	-1.35387	0.642259	0.187828
AT4G12330	0	3.95887	0.986498	-0.0594857	3.15266e-14	2.00345	0.997328	0.00639296
AT4G12334	#N/A	#N/A	#N/A	#N/A	#N/A	#N/A	#N/A	#N/A
AT4G12340	0.0406291	0.23754	0.940514	-0.0425124	0.230201	0.184078	0.815366	-0.12629
AT4G12350	0.00714804	-1.64947	0.996185	-0.0240623	0.0324662	-1.42299	0.970907	0.564008
AT4G12360	0.000879821	7.34368	0.882244	-1.56177	0.00213017	6.76143	0.970907	-2.29264
AT4G12370	0	6.04373	0.427172	-1.47147	0	4.86961	0.972958	-0.472102
AT4G12380	0.111585	3.95589	0.882244	1.60825	0.620792	1.41316	0.970907	1.61378
AT4G12382	0.600873	0.279543	0.723462	-0.718208	0.476977	-0.348832	0.978957	-0.234429
AT4G12390	0	-3.15614	0.0385846	0.310582	0	-2.95523	0.997328	0.0167348
AT4G12400	0.000602899	0.771396	0.925096	0.102087	0.740825	0.088239	0.989393	-0.0751959
AT4G12405	#N/A	#N/A	#N/A	#N/A	#N/A	#N/A	#N/A	#N/A
AT4G12410	0.00302264	-1.85682	0.882244	0.340236	0.141236	-1.01041	0.970907	0.301489
AT4G12420	0	-1.38188	0.622013	0.138616	0	-1.57299	0.997328	-0.0187048
AT4G12430	0.377032	0.15533	0.882244	-0.0950082	0.543653	0.117307	0.997328	0.0166411
AT4G12440	0.000115181	-3.44959	0.814772	-0.470921	8.67899e-05	-5.11415	0.97452	0.220048
AT4G12450	1.31684e-07	2.01226	0.639868	0.600694	0.12096	0.62196	0.997328	-0.0343571
AT4G12460	9.75636e-09	-0.649467	0.612114	0.155912	5.31733e-06	-0.603634	0.997328	-0.00581728
AT4G12470	0	-3.2156	0.167774	-0.328595	7.77745e-15	-2.36014	0.939605	-0.349057
AT4G12480	1.24574e-08	-1.34191	0.414278	-0.313931	1.19772e-05	-0.959721	0.997328	-0.0205222
AT4G12485	#N/A	#N/A	#N/A	#N/A	#N/A	#N/A	#N/A	#N/A
AT4G12490	1.51878e-07	-0.825788	0.00542665	-0.588807	5.07225e-06	-0.883285	0.783919	0.510151
AT4G12495	0.0533278	-2.95649	0.417295	4.45816	0.10835	4.04581	0.970907	-1.31862
AT4G12500	4.11349e-05	-1.29484	0.960723	-0.069836	0.119058	-0.689906	0.950889	0.448389
AT4G12510	0.194285	-3.29615	0.893171	-0.61575	0.559552	-0.968777	0.997328	0.0322154
AT4G12520	0.555797	-1.71546	0.831934	-1.33564	0.549041	-1.75792	0.970472	2.85088
AT4G12530	0.64246	-0.8517	0.935572	0.520486	0.748649	0.599534	0.970472	2.83684
AT4G12540	0.161356	-0.327767	0.935572	0.0976047	0.0147988	-0.51441	0.970907	-0.113972
AT4G12543	#N/A	#N/A	#N/A	#N/A	0.303359	2.64389	#N/A	#N/A
AT4G12545	0.880877	0.181287	0.953198	0.243842	0.348759	-1.2644	0.847357	1.42775
AT4G12550	0.145616	-2.22771	0.814297	-1.54971	0.421616	2.15598	0.970907	1.58412
AT4G12555	#N/A	#N/A	#N/A	#N/A	#N/A	#N/A	#N/A	#N/A
AT4G12560	0.106639	0.169832	0.95473	-0.0282105	0.641303	-0.0667351	0.960657	-0.0931465
AT4G12570	0.315749	0.150395	0.996185	-0.00273631	0.16602	0.224345	0.934124	-0.117539
AT4G12580	0.000521452	-1.80242	0.882244	-0.234436	1.54451e-05	-1.88563	0.978957	-0.168596
AT4G12590	0.420903	0.0892175	0.814297	-0.0999906	0.599953	0.0810468	0.997328	-0.00559794
AT4G12600	1.60151e-07	0.486186	0.814297	0.0952178	0.00367112	0.406043	0.997328	-0.0203174
AT4G12610	1.99458e-09	0.577013	0.977124	0.0172457	8.17295e-07	0.595939	0.977479	0.0408456
AT4G12617	#N/A	#N/A	#N/A	#N/A	#N/A	#N/A	#N/A	#N/A
AT4G12620	0.00136259	0.509341	0.847859	0.130034	1.59147e-05	0.680052	0.970907	-0.0902234
AT4G12640	3.67972e-13	0.708234	0.973433	-0.020472	1.12671e-07	0.795723	0.993408	0.0303936
AT4G12650	0.0260109	0.218398	0.882244	-0.0649766	0.235282	0.178106	0.970907	0.0572445
AT4G12670	0.00153117	0.463891	0.858523	0.0950917	0.0536727	0.30275	0.978957	-0.0573459
AT4G12680	1.44374e-06	0.664088	0.686005	0.158192	0.00284936	0.433984	0.997328	0.0110231
AT4G12690	4.65159e-12	-1.93945	0.43907	0.346525	0	-2.51958	0.970907	-0.17157
AT4G12700	0.0264023	0.250769	0.882244	-0.071905	0.114564	0.232898	0.978957	-0.057706
AT4G12710	0.218358	0.21401	0.814297	-0.121296	0.00504591	0.433091	0.970907	0.0930494
AT4G12720	1.73296e-08	1.01553	0.240201	-0.313345	1.03912e-06	0.717082	0.997328	0.00675258
AT4G12730	0.0543277	-0.274338	0.494229	0.161432	0.000359001	-0.5277	0.0188799	0.347283
AT4G12731	0.609011	1.45473	#N/A	#N/A	#N/A	#N/A	#N/A	#N/A
AT4G12735	0	4.56199	0.944326	-0.156648	0	4.59558	0.236838	1.4321
AT4G12740	0.173519	0.304587	0.955597	0.0632038	0.663315	0.102172	0.970472	-0.256251
AT4G12750	2.468e-11	1.01008	0.990291	0.0157637	6.5023e-07	0.910349	0.997328	-0.0130283
AT4G12760	0.890164	-0.0257667	0.805599	0.124345	0.0404003	-0.324668	0.970907	-0.0889537
AT4G12770	0.302298	0.113561	0.943869	-0.036312	0.221485	0.199144	0.970907	0.0713482
AT4G12780	0.166522	0.145618	0.886683	-0.0587921	0.14797	0.229547	0.997328	-0.00557846
AT4G12790	0.0477791	0.203637	0.444096	-0.176452	0.000648185	0.443151	0.970907	-0.0634865
AT4G12800	0.00320148	-0.276496	0.757444	0.106327	0.000110018	-0.557864	0.997328	-0.00197162
AT4G12810	0.952963	-0.117374	0.925096	-0.704198	#N/A	#N/A	#N/A	#N/A
AT4G12820	#N/A	#N/A	#N/A	#N/A	#N/A	#N/A	#N/A	#N/A
AT4G12825	#N/A	#N/A	#N/A	#N/A	#N/A	#N/A	#N/A	#N/A
AT4G12830	0.000739073	-0.361143	0.276136	0.207265	9.24391e-06	-0.584863	0.261169	0.257528
AT4G12840	0.0494193	0.365762	0.996185	0.0056191	0.227709	0.240014	0.979586	-0.060144
AT4G12850	0.123789	0.455856	0.882244	-0.213984	0.0674682	0.468231	0.970907	-0.176067
AT4G12860	#N/A	#N/A	#N/A	#N/A	#N/A	#N/A	#N/A	#N/A
AT4G12870	3.73681e-05	-0.814168	0.235715	-0.355535	0	-1.75272	0.943338	-0.231694
AT4G12880	8.45758e-16	-1.01325	0.506415	0.165444	0	-1.31836	0.355139	0.170797
AT4G12890	0.00273563	-1.8803	0.512709	-1.15985	0.0993849	-1.08533	0.997328	-0.0774401
AT4G12900	0	-1.99712	0.525579	0.193232	0	-1.83232	0.990484	0.0258462
AT4G12910	0.941327	0.0100612	0.241715	0.235189	9.17058e-06	0.571093	0.970907	0.104692
AT4G12917	#N/A	#N/A	#N/A	#N/A	#N/A	#N/A	#N/A	#N/A
AT4G12920	#N/A	#N/A	#N/A	#N/A	#N/A	#N/A	#N/A	#N/A
AT4G12930	#N/A	#N/A	#N/A	#N/A	#N/A	#N/A	#N/A	#N/A
AT4G12940	#N/A	#N/A	#N/A	#N/A	#N/A	#N/A	0.970907	1.61379
AT4G12950	0.00397398	6.48385	#N/A	#N/A	0.0113131	5.76518	0.970907	-1.55617
AT4G12960	0.0116771	2.21498	0.797464	0.954646	0.993393	-0.00656508	0.997328	-0.127264
AT4G12970	0	-1.98042	0.315355	0.225002	0	-2.291	0.970907	-0.108214
AT4G12980	0	-2.71749	0.0198774	0.317481	0	-2.11845	0.970907	0.0864666
AT4G12990	0.460054	0.135839	0.773915	0.139505	0.469447	0.148454	0.972281	0.0901101
AT4G13000	0.00193678	-1.14756	0.826254	-0.250449	0.0260402	-0.975193	0.695962	0.551029
AT4G13010	0.0162546	0.310043	0.825543	-0.0896282	1.96145e-05	0.625132	0.391421	0.158739
AT4G13020	0	-1.07337	0.935572	0.0393268	4.22336e-06	-0.614778	0.970907	-0.0489788
AT4G13030	0.0404113	-0.456359	0.955851	0.0576127	9.47114e-05	-0.915489	0.970907	0.162736
AT4G13040	0.00730299	-0.436947	0.460861	-0.186064	0.106035	0.256844	0.761782	-0.211929
AT4G13050	0.000248218	-0.362203	0.939265	-0.0382182	0.599928	-0.0783732	0.936782	-0.101877
AT4G13060	0.150266	2.20984	0.882244	1.60826	0.37616	1.45143	#N/A	#N/A
AT4G13070	3.99373e-05	0.615037	0.787596	0.134701	7.82923e-06	0.697656	0.970907	-0.13203
AT4G13075	#N/A	#N/A	#N/A	#N/A	#N/A	#N/A	#N/A	#N/A
AT4G13080	#N/A	#N/A	#N/A	#N/A	#N/A	#N/A	#N/A	#N/A
AT4G13090	#N/A	#N/A	0.882244	-1.56177	#N/A	#N/A	#N/A	#N/A
AT4G13095	#N/A	#N/A	#N/A	#N/A	0.549041	-1.75792	0.970907	1.61378
AT4G13100	9.59273e-15	-0.975916	0.835686	0.0978135	7.00216e-13	-1.15043	0.970907	-0.0668818
AT4G13110	1.6676e-15	1.2529	0.909731	0.0880239	4.07412e-14	1.33599	0.993697	0.0374456
AT4G13130	0.931711	-0.107868	0.515254	-2.28758	0.66527	0.527654	0.997328	0.025387
AT4G13150	0.0012226	0.373304	0.958589	0.0277761	0.000486998	0.361844	0.997328	0.00848162
AT4G13160	0.319607	0.414202	0.965239	-0.0970582	0.953761	-0.0310455	0.976819	-0.204943
AT4G13170	0.223117	0.142294	0.659255	0.133038	0.751175	-0.0549464	0.978957	-0.044267
AT4G13180	0.510063	-0.134042	0.373745	0.205481	1.4267e-06	0.765073	0.227619	0.345459
AT4G13190	0.000493278	-1.45357	0.917239	0.1942	0.00424803	-1.17154	0.970907	0.377456
AT4G13195	0	-2.32692	0.185046	0.402521	0	-2.40069	0.993408	0.0484889
AT4G13200	0.609011	0.0577135	0.668587	0.135925	0.33883	-0.158044	0.970907	-0.0822692
AT4G13210	0.996106	0.00121043	0.975185	-0.042942	0.371879	-0.230406	0.993697	0.052892
AT4G13220	0.439277	-0.0882966	0.916657	0.051221	0.721484	-0.0601073	0.985669	-0.0281841
AT4G13230	0.118734	-3.82589	0.94949	-0.449446	0.255169	-2.97206	#N/A	#N/A
AT4G13235	0.696404	-0.280854	0.949919	-0.266836	0.341121	0.763568	0.970472	0.829783
AT4G13240	0.364255	-2.44978	#N/A	#N/A	0.303359	2.64393	#N/A	#N/A
AT4G13245	#N/A	#N/A	#N/A	#N/A	#N/A	#N/A	#N/A	#N/A
AT4G13250	0.297925	-0.145204	0.978182	0.0160753	2.60202e-05	-0.565541	0.847488	0.153075
AT4G13260	3.31659e-13	-2.12966	0.929995	-0.0847613	2.23327e-08	-1.58561	0.993408	-0.0570488
AT4G13261	#N/A	#N/A	#N/A	#N/A	#N/A	#N/A	#N/A	#N/A
AT4G13263	#N/A	#N/A	0.685821	3.19944	0.549041	-1.75792	0.970907	1.61377
AT4G13265	#N/A	#N/A	#N/A	#N/A	#N/A	#N/A	#N/A	#N/A
AT4G13266	#N/A	#N/A	#N/A	#N/A	#N/A	#N/A	#N/A	#N/A
AT4G13270	0.170018	0.156892	0.825673	-0.100433	0.336113	0.141372	0.970907	0.0934873
AT4G13280	0.00192196	-2.6095	0.952346	0.179418	0.000595361	-3.14686	0.997328	0.037053
AT4G13290	0.0114358	-2.42956	0.682761	1.25962	0.767755	0.326272	0.997328	0.0332866
AT4G13300	#N/A	#N/A	#N/A	#N/A	#N/A	#N/A	#N/A	#N/A
AT4G13310	0.620675	0.737207	#N/A	#N/A	0.549041	-1.75792	0.970907	-1.55617
AT4G13320	#N/A	#N/A	#N/A	#N/A	0.122097	-4.1051	#N/A	#N/A
AT4G13330	2.94265e-09	0.929248	0.957273	-0.0520679	1.69052e-10	1.05951	0.970907	-0.14285
AT4G13340	0	-1.30928	0.645512	0.179805	0	-1.25533	0.370512	0.280785
AT4G13345	0	-1.28967	0.0785957	0.293284	0	-1.45989	0.997328	-0.0171183
AT4G13350	0.851582	0.0215329	0.536265	-0.154964	0.173314	0.239234	0.993408	0.0263709
AT4G13360	0.0834609	-0.179405	0.638277	-0.139742	0.665028	-0.0660242	0.970907	-0.0643755
AT4G13370	0.271836	-0.183365	0.92218	-0.0557947	0.0139059	-0.385531	0.981022	0.0478545
AT4G13380	#N/A	#N/A	#N/A	#N/A	#N/A	#N/A	#N/A	#N/A
AT4G13390	0.555797	-1.7154	#N/A	#N/A	#N/A	#N/A	#N/A	#N/A
AT4G13395	0.00193403	-1.37269	0.895074	-0.208744	0.141125	-0.808082	0.295687	1.07541
AT4G13400	0.563074	-0.120718	0.954971	-0.0499113	0.817368	-0.0534637	0.9921	0.0516804
AT4G13410	0	-2.11997	0.911069	-0.0885989	2.20549e-13	-2.03861	0.0747192	0.343323
AT4G13420	0.0700546	4.26769	0.882244	1.60825	0.94204	-0.131702	#N/A	#N/A
AT4G13430	0.367625	-0.0944789	0.996185	-0.00346194	0.35881	-0.146952	0.338974	0.230105
AT4G13440	0.0166018	5.56172	0.996185	0.0311985	0.0185017	5.33371	0.970907	2.35182
AT4G13445	#N/A	#N/A	#N/A	#N/A	#N/A	#N/A	#N/A	#N/A
AT4G13450	0.151415	-1.54862	0.925096	0.353186	0.00989286	-2.84679	0.996041	-0.170514
AT4G13460	0.0111298	0.288814	0.912061	-0.0525241	0.166925	0.204783	0.997328	-0.00353492
AT4G13480	0.555797	-1.71546	0.893232	-0.811785	#N/A	#N/A	0.970907	1.61378
AT4G13490	#N/A	#N/A	#N/A	#N/A	0.620792	1.41316	#N/A	#N/A
AT4G13493	#N/A	#N/A	#N/A	#N/A	#N/A	#N/A	#N/A	#N/A
AT4G13494	#N/A	#N/A	#N/A	#N/A	#N/A	#N/A	#N/A	#N/A
AT4G13495	#N/A	#N/A	#N/A	#N/A	#N/A	#N/A	#N/A	#N/A
AT4G13500	4.74795e-08	-0.683125	0.582115	0.14845	3.26382e-08	-0.826616	0.990495	-0.0322356
AT4G13505	#N/A	#N/A	#N/A	#N/A	#N/A	#N/A	#N/A	#N/A
AT4G13510	3.97624e-11	-1.01257	0.00109408	-0.387821	0.151157	-0.226928	0.970907	0.107104
AT4G13520	0.681439	-0.0640701	0.882244	0.0634579	0.00688786	-0.431202	0.950889	-0.0929702
AT4G13530	0.530286	0.0721187	0.975588	0.0180339	0.755362	0.0504008	0.846133	0.163447
AT4G13540	4.96956e-13	-1.44398	0.0448683	0.577559	0	-1.79693	0.614929	0.284274
AT4G13550	0.029062	0.225762	0.792737	0.106728	0.0257763	0.303245	0.970907	0.072255
AT4G13554	#N/A	#N/A	#N/A	#N/A	#N/A	#N/A	#N/A	#N/A
AT4G13555	#N/A	#N/A	#N/A	#N/A	#N/A	#N/A	#N/A	#N/A
AT4G13560	0.00977099	-0.407631	0.98494	-0.0242343	0.000252508	-0.739308	0.981022	0.0492929
AT4G13564	#N/A	#N/A	#N/A	#N/A	#N/A	#N/A	#N/A	#N/A
AT4G13570	0.249442	-0.368618	0.932618	-0.131794	0.295445	-0.55461	0.939605	-0.401728
AT4G13572	0.162443	-0.513374	0.882244	-0.270088	0.134313	-0.521615	0.99764	0.00478995
AT4G13575	0.0415323	-0.285668	0.324268	0.28573	0.769557	-0.0633337	0.0394902	-0.244961
AT4G13577	0.000384028	-1.40668	0.399504	-0.53723	4.1612e-05	-1.57113	0.993408	-0.0713876
AT4G13580	0.287884	-0.504095	0.993668	-0.0529145	0.175324	-0.754119	0.970907	0.311479
AT4G13590	0.472384	0.0971393	0.960387	-0.0242782	0.627815	0.0769727	0.970907	0.0709258
AT4G13600	0.0899581	-0.560868	0.882244	-0.214969	0.00443187	-0.844558	0.970907	0.233832
AT4G13610	0.297925	2.68084	#N/A	#N/A	#N/A	#N/A	#N/A	#N/A
AT4G13615	0.205475	-0.183897	0.83212	-0.110021	0.356303	-0.168949	0.978957	0.0304227
AT4G13620	0.00024362	7.9898	0.882244	1.60825	0.000958478	7.24367	0.940779	3.19955
AT4G13630	0.397155	0.10101	0.920746	0.0528847	0.945309	-0.0115555	0.970907	-0.0944623
AT4G13640	0.000564888	-0.406004	0.679533	0.141344	5.37479e-08	-0.618484	0.970907	-0.0484458
AT4G13650	6.68507e-05	0.658756	0.882244	0.118336	1.88548e-06	0.826525	0.970907	-0.137568
AT4G13660	0.000207765	-2.3931	0.925096	-0.188531	1.47237e-05	-2.26686	0.997328	0.0395219
AT4G13670	0.111884	-0.163551	0.843844	0.0856156	0.0340335	-0.301666	0.978957	-0.0336544
AT4G13680	8.45758e-16	3.73886	0.816041	0.477586	8.88681e-14	3.09044	0.921701	0.790131
AT4G13690	0.996607	0.000923643	0.882244	0.15949	0.884444	0.0366293	0.847357	-0.313387
AT4G13700	#N/A	#N/A	#N/A	#N/A	#N/A	#N/A	#N/A	#N/A
AT4G13710	1.25689e-07	-0.902919	0.947731	0.0596864	0.000255381	-0.681109	0.998781	0.00103024
AT4G13720	0.0703082	-0.240669	0.563503	0.169987	0.000526803	-0.524072	0.726685	-0.153765
AT4G13730	0.0719176	0.193466	0.921147	-0.0501134	0.0325253	0.249988	0.983507	0.0298076
AT4G13750	1.58444e-09	0.924606	0.95473	0.0297721	0.00083915	0.799005	0.957677	0.139722
AT4G13760	#N/A	#N/A	#N/A	#N/A	#N/A	#N/A	#N/A	#N/A
AT4G13770	0	-1.23304	0.676858	0.161267	0	-1.63231	0.0612768	0.303194
AT4G13780	0.0176825	0.231706	0.910835	-0.0503964	0.0628858	0.282105	0.970907	0.0539491
AT4G13790	0.952963	-0.117315	0.814297	2.34682	0.197602	-1.40312	0.98926	0.395317
AT4G13800	0.00777806	-0.502144	0.783248	0.201121	0.00301068	-0.577863	0.000157935	0.621106
AT4G13810	0	-1.63367	0.513811	-0.204434	2.30965e-15	-1.4377	0.979586	0.0438204
AT4G13820	0.383079	-0.265216	0.857998	-0.223036	0.135467	0.430659	0.997029	0.0543936
AT4G13830	0	-2.45561	0.31072	0.200042	0	-1.97442	0.998679	0.00101254
AT4G13840	0	-2.28169	0.882244	0.0739403	0	-1.8552	0.993408	0.0186874
AT4G13850	2.56907e-05	0.395289	0.880387	-0.0753359	0.0419846	0.278004	0.972958	0.0570306
AT4G13860	0.466042	0.365979	0.840239	-0.43856	0.238281	0.620909	0.993408	0.146729
AT4G13870	0.12667	0.287585	0.959551	0.0422953	0.196832	0.242138	0.996481	-0.0395242
AT4G13880	1.31985e-11	1.31482	0.992011	-0.0272322	0	1.63046	0.981022	-0.0931796
AT4G13885	0.0526897	1.20388	0.94391	0.237622	0.99768	0.00239371	0.970907	0.598782
AT4G13890	2.61751e-10	-1.67978	8.60097e-06	-1.28453	0.00424779	-0.860458	0.37685	0.598635
AT4G13918	#N/A	#N/A	#N/A	#N/A	#N/A	#N/A	#N/A	#N/A
AT4G13920	0.697206	0.0647438	0.260714	-0.33322	0.000165587	0.55636	0.978957	-0.0560312
AT4G13930	0.0133334	-0.238828	0.847089	-0.0826223	0.0019021	-0.410576	0.708712	0.178526
AT4G13940	0.00107503	-0.305263	0.882244	-0.0649969	6.83275e-05	-0.541701	0.978957	0.0499585
AT4G13950	0.551514	-0.120818	0.882244	-0.121816	0.30971	-0.21077	0.970907	-0.0980481
AT4G13955	#N/A	#N/A	#N/A	#N/A	#N/A	#N/A	#N/A	#N/A
AT4G13960	#N/A	#N/A	#N/A	#N/A	#N/A	#N/A	#N/A	#N/A
AT4G13965	0.364255	-2.44978	0.925096	-0.704187	#N/A	#N/A	0.970907	1.61378
AT4G13968	#N/A	#N/A	#N/A	#N/A	#N/A	#N/A	#N/A	#N/A
AT4G13970	0.0112529	0.296657	0.97554	0.0195708	0.0396316	0.312802	0.996041	0.0199818
AT4G13980	0.0061012	0.396955	0.836455	0.101334	0.421616	0.132704	0.919092	-0.130316
AT4G13985	#N/A	#N/A	#N/A	#N/A	0.620792	1.4132	#N/A	#N/A
AT4G13990	0.842474	0.0420988	0.912061	0.0900776	0.0561796	0.348428	0.970907	0.106249
AT4G13992	0.328469	-0.350332	0.996718	-0.00410431	0.0907662	-0.553689	0.997328	-0.0391197
AT4G14000	0.0177309	-0.255501	0.996185	0.00585754	0.00343795	-0.439938	0.970907	-0.0939246
AT4G14010	#N/A	#N/A	#N/A	#N/A	#N/A	#N/A	#N/A	#N/A
AT4G14020	2.48656e-15	-1.46087	0.616255	0.157762	0	-2.43519	0.988988	-0.0488058
AT4G14030	0.0767008	-0.216651	0.814297	-0.0921873	0.583229	-0.0903553	0.997328	-0.00861055
AT4G14040	0	-1.28099	0.672877	0.152124	0	-1.98453	0.151001	0.271329
AT4G14050	0.000804868	0.737587	0.882244	-0.155475	9.35893e-08	0.975454	0.978957	0.085457
AT4G14060	0.555797	-1.71546	0.882244	-1.56176	0.421616	2.1602	0.981022	0.517807
AT4G14070	0.327346	0.104863	0.988372	-0.0128716	0.585821	0.0934814	0.981022	0.0403878
AT4G14080	0.414214	2.19432	#N/A	#N/A	#N/A	#N/A	#N/A	#N/A
AT4G14090	1.28259e-05	-0.689826	0.536265	-0.232085	0.00557448	-0.501375	0.290821	0.360464
AT4G14096	1.05431e-07	0.747442	0.92218	-0.0637378	5.72925e-05	0.586909	0.990332	0.0416885
AT4G14100	0.0104593	0.336455	0.814297	0.121174	0.12036	0.263674	0.939864	0.153687
AT4G14103	0.499141	-0.230313	0.985791	0.0482646	0.0549187	-0.496563	0.978547	0.103455
AT4G14104	0.312198	1.17196	0.625349	2.14652	0.765143	0.326381	0.993408	0.27402
AT4G14105	#N/A	#N/A	#N/A	#N/A	0.620792	1.41316	#N/A	#N/A
AT4G14110	0.0303588	0.258895	0.749158	-0.120681	0.0207465	0.355628	0.997328	0.0145792
AT4G14120	0.16018	0.302727	0.814297	0.221133	0.0780797	0.325322	0.970907	0.126148
AT4G14130	0.770392	-0.12544	0.867452	-0.399405	3.69288e-05	-1.64023	0.970907	0.286963
AT4G14140	0.181767	-0.802064	0.882244	0.468852	0.0777891	-1.14549	0.970907	-0.594498
AT4G14145	0.108746	0.271944	0.882244	-0.0917255	0.930141	0.0184459	0.97204	-0.074584
AT4G14147	0.31334	0.17729	0.879661	-0.113761	0.832059	0.0374933	0.970907	-0.116666
AT4G14150	0.602977	-0.0980924	0.882244	-0.0974866	0.319527	-0.201068	0.970907	-0.109609
AT4G14160	0.325518	0.144479	0.814297	-0.0966838	0.706666	0.0635376	0.972958	0.0397453
AT4G14165	0.319225	2.64632	0.882244	-1.56177	0.421616	2.15601	#N/A	#N/A
AT4G14170	0.0117232	0.668432	0.882244	0.146489	0.00151176	0.599885	0.970472	0.220697
AT4G14180	0.309028	0.301913	0.912792	-0.17318	0.296852	0.340374	0.970907	-0.276778
AT4G14190	0.0657581	0.210889	0.940741	-0.0412842	0.290563	0.15861	0.997328	-0.0105774
AT4G14200	0.426442	-0.118795	0.857411	0.0939062	0.0601092	-0.250093	0.978957	0.0423138
AT4G14210	0.116183	0.159063	0.920603	0.0469595	0.379468	0.139069	0.970907	0.0940383
AT4G14220	9.61675e-05	0.546111	0.0658356	-0.280112	0	1.13703	0.997274	0.022155
AT4G14225	0.609011	1.45472	#N/A	#N/A	#N/A	#N/A	#N/A	#N/A
AT4G14226	0.152955	3.59187	0.882244	1.60825	0.104411	1.94538	0.997328	0.0312378
AT4G14230	0.104391	0.222525	0.857649	0.0849812	0.345395	0.154177	0.970907	0.0693183
AT4G14240	2.41426e-08	0.528738	0.882244	0.072563	8.65742e-09	0.791711	0.422316	0.164565
AT4G14245	0.257068	-2.93405	0.436696	-2.46805	0.361326	-2.48913	0.970907	1.17011
AT4G14250	#N/A	#N/A	#N/A	#N/A	#N/A	#N/A	#N/A	#N/A
AT4G14260	#N/A	#N/A	#N/A	#N/A	#N/A	#N/A	#N/A	#N/A
AT4G14270	0	-1.93	0.704341	0.189	0	-1.99466	0.970472	-0.123857
AT4G14272	#N/A	#N/A	#N/A	#N/A	#N/A	#N/A	#N/A	#N/A
AT4G14276	#N/A	#N/A	#N/A	#N/A	#N/A	#N/A	#N/A	#N/A
AT4G14280	0.0458892	4.63052	#N/A	#N/A	0.0735422	4.23314	0.970907	-1.55614
AT4G14290	0.153081	0.253811	0.626464	0.247722	0.496132	0.142374	0.993206	0.0439236
AT4G14300	1.97062e-09	-0.582106	0.738201	0.119487	2.20679e-07	-0.740095	0.95925	0.0924957
AT4G14301	#N/A	#N/A	#N/A	#N/A	#N/A	#N/A	#N/A	#N/A
AT4G14305	0.984488	-0.00892981	0.774261	-0.473738	0.661538	-0.205748	0.997328	-0.0481762
AT4G14310	0.807281	0.0367848	0.714813	0.133255	0.235064	0.193467	0.970907	0.0779843
AT4G14315	#N/A	#N/A	#N/A	#N/A	#N/A	#N/A	#N/A	#N/A
AT4G14320	0.542472	0.102728	0.882244	-0.0851232	0.829121	0.0431671	0.976	-0.0545585
AT4G14330	0.352864	-0.151367	0.996185	-0.00991447	0.000149647	-0.548553	0.915649	-0.152039
AT4G14340	0	1.58004	0.943412	0.0383769	0	1.48062	0.997029	0.023365
AT4G14342	0.538034	-0.0912382	0.996185	0.00436429	0.021023	-0.357357	0.978957	-0.0372164
AT4G14345	#N/A	#N/A	#N/A	#N/A	#N/A	#N/A	#N/A	#N/A
AT4G14350	0.469518	-0.0820153	0.882244	-0.0659645	0.49692	0.106978	0.997328	-0.00846414
AT4G14358	#N/A	#N/A	#N/A	#N/A	#N/A	#N/A	#N/A	#N/A
AT4G14360	0.314498	-0.108274	0.882244	0.0634521	0.682464	-0.063629	0.970907	0.0763766
AT4G14365	0.736162	0.0698036	0.000466193	-0.606227	0.0205412	0.358799	0.970907	-0.0723528
AT4G14368	0.111755	1.20703	0.933673	-0.411078	0.0290768	4.9709	0.939864	1.61763
AT4G14370	2.03371e-14	1.48141	0.427035	-0.311334	2.50296e-13	1.54048	0.970472	0.271648
AT4G14380	0.585846	-0.339162	0.957106	0.12766	0.000425237	-1.9813	0.993697	0.133478
AT4G14385	0.165047	0.162566	0.949495	-0.0402039	0.988718	-0.00222335	0.970907	-0.108274
AT4G14390	0.0284099	-0.821365	4.85336e-05	-1.05591	0.945309	0.0224174	0.970907	-0.224672
AT4G14400	0	-3.09146	0.000216321	-0.418673	0	-1.744	0.0476245	-0.312509
AT4G14410	1.35438e-13	-0.720852	0.923159	0.0467667	4.81245e-05	-0.549826	0.970907	-0.0637444
AT4G14415	#N/A	#N/A	#N/A	#N/A	#N/A	#N/A	#N/A	#N/A
AT4G14420	0.0165205	-0.238776	0.0541726	-0.281647	0.0404168	-0.314429	0.97452	-0.0563814
AT4G14430	0.243735	0.146599	0.981755	-0.0156025	0.677879	-0.0771146	0.978957	0.0443847
AT4G14440	0	-1.41674	0.921147	-0.0466572	1.04619e-05	-0.678186	0.710316	0.186504
AT4G14450	0.0216454	-0.947366	0.30847	-0.680427	0.945309	0.0351211	0.970907	-0.403074
AT4G14455	1.51454e-06	0.582242	0.966243	-0.029267	0.000661359	0.520454	0.997328	0.00905577
AT4G14465	0	-3.24028	0.111304	-0.557888	1.18066e-15	-2.82344	0.970907	-0.214844
AT4G14480	1.6881e-13	-1.29895	0.882244	0.0825153	1.9844e-12	-1.40726	0.997328	0.0187405
AT4G14490	0.696276	0.097126	0.996185	0.00844239	0.0953927	-0.334154	0.970907	0.196504
AT4G14500	3.43611e-09	-0.570258	0.996185	-0.00671395	0.037868	-0.269857	0.991566	0.0223491
AT4G14504	#N/A	#N/A	#N/A	#N/A	#N/A	#N/A	#N/A	#N/A
AT4G14510	0.0689863	-0.189511	0.395534	0.184669	0.00419804	-0.408353	0.892684	-0.105863
AT4G14520	0.734262	0.0589202	0.949759	0.0390388	0.955104	-0.00953302	0.997328	-0.0185935
AT4G14530	0.952963	-0.117387	0.882244	-1.56177	0.421616	2.15598	0.970472	2.85088
AT4G14540	8.97496e-10	-0.871	0.124273	0.258715	7.87084e-12	-1.01344	0.970907	-0.0953199
AT4G14548	#N/A	#N/A	#N/A	#N/A	#N/A	#N/A	#N/A	#N/A
AT4G14550	4.99859e-08	-1.29153	0.814297	0.162448	1.54572e-11	-1.69027	0.950889	0.25994
AT4G14560	0.00946006	-0.483984	0.0703169	0.452311	1.57474e-05	-0.827164	0.777952	0.242375
AT4G14570	0.969736	-0.0042436	0.952987	-0.0296275	0.149797	0.207277	0.970907	0.0769391
AT4G14580	0	-2.42567	0.921147	0.111142	0	-2.50616	0.970907	-0.158892
AT4G14590	1.54071e-10	1.18099	0.970045	0.0457445	1.08603e-09	1.17497	0.997328	0.0397803
AT4G14600	0	1.96219	0.717291	-0.15686	0	1.3927	0.970907	-0.132476
AT4G14605	0.678358	-0.0481903	0.996185	0.00956785	0.951398	0.00884132	0.997328	-0.0148473
AT4G14615	0.396057	0.130623	0.738885	0.121677	0.133065	0.246518	0.993408	-0.0311237
AT4G14620	1.82029e-12	-1.13317	0.163231	0.278116	4.10419e-07	-0.741282	0.978957	-0.0586333
AT4G14630	0.0628658	0.59777	0.906564	-0.232867	0.895437	-0.0533553	0.85124	0.653113
AT4G14640	0.00472994	-0.789982	0.157791	-0.7586	0.046695	-0.654677	0.970907	0.311655
AT4G14650	0.000511079	-0.984909	0.861366	-0.245164	8.18547e-06	-1.35533	0.978957	-0.147023
AT4G14660	3.87641e-06	0.69254	0.888525	-0.0990792	5.78859e-12	1.0365	0.997328	0.0216215
AT4G14670	#N/A	#N/A	#N/A	#N/A	#N/A	#N/A	#N/A	#N/A
AT4G14675	#N/A	#N/A	#N/A	#N/A	#N/A	#N/A	#N/A	#N/A
AT4G14680	0	-2.03444	0.403616	0.185579	0	-2.1081	0.000236454	0.342895
AT4G14690	0.225738	0.281098	0.921147	-0.0919137	0	1.42508	0.0184649	0.797966
AT4G14695	0.170191	-1.15229	0.857998	0.537994	0.000448697	-3.73259	0.997328	-0.0947926
AT4G14700	0.254627	0.33909	0.976928	0.05514	0.0293557	0.625082	0.997328	-0.0232217
AT4G14710	0.00021119	-0.379846	0.824382	-0.091149	9.07473e-05	-0.561561	0.970907	-0.0678818
AT4G14713	0.842536	0.0405534	0.995261	0.018591	0.430333	-0.161507	0.970907	-0.104174
AT4G14716	0.137989	-0.158903	0.625349	-0.146007	0.0433083	-0.28448	0.998679	0.000736792
AT4G14720	0.617775	-0.0758958	0.870227	0.0940646	0.00202752	-0.404787	0.970907	-0.127652
AT4G14723	1.64938e-06	-1.97372	0.941787	0.144609	4.57335e-05	-1.88127	0.990894	-0.105005
AT4G14730	0.454015	-1.01695	0.947961	0.398736	0.53581	1.08741	0.978957	-0.497523
AT4G14740	0.0249228	-0.291064	0.290973	0.211593	0.402228	0.1253	0.970907	0.0766307
AT4G14746	0	-2.3685	8.38429e-08	-0.619843	2.55469e-14	-1.40098	0.970907	0.11138
AT4G14750	0	-2.87673	0.882244	0.0871232	0	-2.94785	0.978833	-0.0741841
AT4G14760	0.000238782	-0.496633	0.882244	0.0759067	0.234672	-0.233491	0.970472	0.0858969
AT4G14770	0	-1.08211	0.579816	0.157857	0	-1.52826	0.993408	0.0226315
AT4G14780	0.70739	0.422549	0.882244	0.688423	0.520383	0.667969	0.970907	1.12147
AT4G14785	#N/A	#N/A	#N/A	#N/A	#N/A	#N/A	#N/A	#N/A
AT4G14790	1.56161e-06	0.498681	0.88958	0.0639212	0.00068013	0.513494	0.997328	0.00874065
AT4G14800	0.159894	0.184078	0.525579	-0.161778	0.207813	0.19564	0.970907	-0.0659269
AT4G14805	#N/A	#N/A	0.882244	1.60825	0.53581	1.08745	#N/A	#N/A
AT4G14810	#N/A	#N/A	#N/A	#N/A	#N/A	#N/A	#N/A	#N/A
AT4G14811	#N/A	#N/A	#N/A	#N/A	#N/A	#N/A	#N/A	#N/A
AT4G14815	#N/A	#N/A	#N/A	#N/A	#N/A	#N/A	#N/A	#N/A
AT4G14819	#N/A	#N/A	#N/A	#N/A	0.211548	-3.35858	#N/A	#N/A
AT4G14820	0.00574644	0.614415	0.952346	0.0695734	0.000197731	0.731337	0.993408	0.0505632
AT4G14830	0.00038629	-0.836102	0.99992	-0.000120453	8.44293e-07	-1.03769	0.997328	-0.00867688
AT4G14840	0.00273979	0.583983	0.814297	0.175098	0.00240432	0.553076	0.817206	-0.246453
AT4G14850	0.151838	0.288934	0.882244	-0.115102	0.240075	0.229917	0.993408	-0.0431794
AT4G14860	0.504182	-0.276776	0.481068	0.575533	0.0136424	-1.01142	0.997328	-0.0427109
AT4G14870	2.06685e-08	-0.756105	0.645349	0.142165	1.91287e-13	-1.18269	0.970907	-0.0731711
AT4G14880	0.0438228	-0.258255	0.509858	-0.218221	0.00107051	-0.455093	0.997328	-0.00163988
AT4G14890	0.121545	-0.232421	0.0282963	0.303177	0.0604776	-0.323611	0.981022	0.0267134
AT4G14900	0	-1.06761	0.890604	-0.0573229	6.2686e-05	-0.541919	0.970907	-0.0652831
AT4G14905	0.0758819	0.253474	0.849545	0.102255	0.86111	0.0305244	0.690591	-0.22446
AT4G14910	0.862137	0.0257635	0.856948	0.0867805	0.961612	0.00744293	0.978957	0.0387183
AT4G14920	0.652266	0.0638903	0.963034	0.0242779	0.809895	0.0461294	0.998504	-0.000832584
AT4G14930	3.65888e-10	-0.775105	0.741241	0.120965	0.00099573	-0.475278	0.819979	-0.13839
AT4G14940	0.0552209	-0.4633	0.882244	0.14275	0.000167275	-0.951601	0.970472	0.214413
AT4G14950	3.32637e-09	0.591128	0.880529	-0.0818826	7.02249e-07	0.593536	0.978456	0.0583844
AT4G14960	2.75724e-05	0.386812	0.685851	0.12339	0.980338	0.00403435	0.997328	-0.00842843
AT4G14965	0.405473	0.102272	0.9647	0.0341145	0.788892	-0.044524	0.997328	0.0187477
AT4G14970	1.49914e-11	1.05817	0.970637	0.029143	3.16701e-09	1.16543	0.970907	0.0729427
AT4G14980	0.401663	-0.798685	0.919504	-0.443299	0.49796	-0.975761	0.978957	-0.453755
AT4G14990	5.09099e-08	-0.537443	0.882244	0.0634603	0.0619809	-0.254081	0.997328	-0.0139269
AT4G15000	0.433305	0.120593	0.990385	-0.0118123	0.372445	-0.159568	0.999273	0.000402598
AT4G15010	0.0147303	-0.306788	0.081271	-0.218656	0.342052	-0.142649	0.643743	-0.159352
AT4G15020	0.198982	0.142393	0.994421	-0.0108754	0.300626	0.162651	0.970907	-0.0796278
AT4G15025	#N/A	#N/A	#N/A	#N/A	#N/A	#N/A	#N/A	#N/A
AT4G15030	0.42721	0.112717	0.820591	0.101086	0.160227	-0.244305	0.939864	-0.116454
AT4G15040	0.0634388	4.3989	0.814297	-2.29715	0.421616	2.15601	#N/A	#N/A
AT4G15050	#N/A	#N/A	#N/A	#N/A	#N/A	#N/A	#N/A	#N/A
AT4G15053	#N/A	#N/A	#N/A	#N/A	#N/A	#N/A	0.970907	1.61378
AT4G15056	#N/A	#N/A	#N/A	#N/A	#N/A	#N/A	#N/A	#N/A
AT4G15060	#N/A	#N/A	#N/A	#N/A	#N/A	#N/A	#N/A	#N/A
AT4G15070	0	2.26646	0.996185	0.00445902	0	1.9395	0.94742	-0.221455
AT4G15075	8.7282e-07	6.21723	#N/A	#N/A	0.00540098	6.18222	0.970907	1.61699
AT4G15080	0.00125954	0.325394	0.882244	-0.0706156	4.40683e-08	0.795302	0.981022	-0.0309179
AT4G15090	0.134903	0.163831	0.936839	0.0408734	0.0126706	0.35532	0.978957	-0.0517033
AT4G15093	0.0102991	-0.480878	0.882244	-0.119622	0.0924963	-0.318774	0.975322	0.0762282
AT4G15096	0.374489	-1.24745	0.882244	1.60826	0.947107	-0.100608	0.970907	1.25431
AT4G15100	0.643473	-0.851713	0.738885	-2.78189	0.549041	-1.75794	0.970907	-1.19046
AT4G15110	0.00293246	-0.362552	0.934361	0.0393084	1.11885e-07	-0.718034	0.970907	-0.0471929
AT4G15120	0.0214536	-1.07507	0.920746	0.187044	0.240764	-0.535433	0.970907	0.342323
AT4G15130	0.0294924	-0.23743	0.882244	0.067159	5.45864e-07	-0.623139	0.895493	-0.158165
AT4G15140	0.00808114	-0.673466	0.943613	-0.0698762	3.99836e-06	-1.06191	0.159064	-0.443247
AT4G15150	0.0812449	1.47836	0.829668	-0.668108	0.573393	0.602656	0.97452	0.479084
AT4G15160	0.0228231	-0.643233	0.894855	0.135476	0.000194016	-1.11938	0.892132	0.347693
AT4G15165	0.00260081	0.907785	0.806912	-0.332646	0.202479	0.402248	0.996304	-0.0792743
AT4G15180	0.928183	-0.0178003	0.946811	-0.0328899	0.324467	0.244597	0.970907	-0.0683854
AT4G15200	0.145721	1.235	0.0293022	-2.91073	0.631884	0.437174	0.970907	0.50557
AT4G15210	0.146285	0.479971	0.176179	-1.38132	0.538021	-0.238754	0.170518	0.582847
AT4G15215	0.166545	0.281647	0.857038	0.161076	0.0246435	0.511107	0.994081	-0.0315872
AT4G15230	0.0149928	0.617281	0.938715	-0.115124	1.33907e-07	1.35467	0.979556	-0.106895
AT4G15233	0	-1.35858	0.476882	-0.179801	0.479769	-0.154263	0.49855	-0.278032
AT4G15236	0.511893	-0.253731	0.152065	-0.701391	0.00158523	1.12226	0.970907	0.306525
AT4G15240	0.295645	0.159683	0.882244	-0.104791	0.549041	0.104986	0.993408	0.0352454
AT4G15242	#N/A	#N/A	#N/A	#N/A	#N/A	#N/A	#N/A	#N/A
AT4G15245	#N/A	#N/A	#N/A	#N/A	#N/A	#N/A	#N/A	#N/A
AT4G15248	1.53398e-08	-2.20247	0.0327716	-0.755981	0.0111925	-1.3908	0.670066	0.837397
AT4G15250	#N/A	#N/A	0.882244	-1.56177	#N/A	#N/A	#N/A	#N/A
AT4G15258	#N/A	#N/A	#N/A	#N/A	#N/A	#N/A	#N/A	#N/A
AT4G15260	0	-1.33135	0.658392	-0.155733	2.63597e-06	-0.818833	0.441237	-0.284444
AT4G15270	0.0371981	-1.08662	0.996185	-0.0368041	0.977769	0.0189863	0.981022	-0.237858
AT4G15280	4.00474e-06	-2.47921	0.915875	-0.159049	0.000803566	-1.77081	0.970907	0.231892
AT4G15290	0.555797	-1.71546	0.814297	2.34681	0.549041	-1.75792	0.970907	-1.55615
AT4G15300	0.595002	-0.638533	0.98654	-0.123167	0.350534	-1.26445	0.997029	0.153673
AT4G15310	#N/A	#N/A	#N/A	#N/A	#N/A	#N/A	#N/A	#N/A
AT4G15320	5.17597e-05	-2.20293	0.960387	0.117844	4.23988e-05	-1.94201	0.993408	-0.0908526
AT4G15330	0.0623481	4.39909	#N/A	#N/A	0.53581	1.08747	0.970907	1.61377
AT4G15340	0.364255	-2.4498	0.904532	-0.615757	0.1903	-3.33327	0.970907	-0.860222
AT4G15350	0.949502	-0.111997	0.814297	2.34679	#N/A	#N/A	#N/A	#N/A
AT4G15360	0.230536	3.04409	#N/A	#N/A	0.421616	2.15601	#N/A	#N/A
AT4G15370	#N/A	#N/A	0.882244	1.60823	#N/A	#N/A	0.970907	2.35182
AT4G15380	0.970405	-0.0251083	0.996185	0.0392555	0.97952	0.0253377	0.986293	-0.271595
AT4G15390	0.885696	-0.144648	0.898102	0.315312	0.0114911	-2.52418	0.997328	0.0326918
AT4G15393	0.949171	-0.112146	0.996185	0.0356887	0.361326	-2.48912	0.970907	0.922983
AT4G15396	0.652649	-0.411101	0.814297	-0.82587	0.160607	-1.16581	0.997328	0.129613
AT4G15400	0.64255	-0.8517	0.864078	1.25582	0.748649	0.599506	0.970907	-1.19045
AT4G15410	0.0560095	0.239969	0.996185	-0.0100575	0.140743	0.213514	0.970907	0.0665891
AT4G15415	0.00471391	0.284839	0.968936	0.0215652	0.303359	0.160808	0.960614	-0.0944347
AT4G15417	0.805493	-0.104127	0.814297	-0.366048	0.705302	-0.192427	0.970907	-0.281895
AT4G15420	1.0706e-06	0.576323	0.50624	-0.180265	5.95805e-11	0.817654	0.993408	-0.031153
AT4G15430	0.0217289	-0.327741	0.805599	0.114853	0.229793	0.254979	0.970907	-0.135658
AT4G15440	0	2.67426	0.147598	-0.501149	0	2.69713	0.00226212	0.633667
AT4G15450	0	2.44439	0.632506	0.153962	0	2.10558	0.970907	0.0781487
AT4G15460	0.714639	-0.471907	0.935572	0.520489	0.196292	3.27918	0.997328	0.031223
AT4G15470	0.00690475	0.309803	0.660733	-0.131074	0.0711062	0.256498	0.865848	0.151712
AT4G15475	0.0354567	0.246399	0.996185	0.00811102	0.314388	0.154569	0.996926	0.0190963
AT4G15480	0.840925	-0.0610204	0.814297	-0.240068	0.421616	-0.292241	0.970907	0.188249
AT4G15490	0	1.35803	0.150238	0.181231	0	1.54402	0.802265	0.175601
AT4G15500	3.44029e-10	-1.09519	0.288416	-0.266068	1.15943e-07	-1.03596	0.997328	-0.0160842
AT4G15510	0.0762484	-0.180536	0.864078	0.0810499	0.0351248	-0.314839	0.984431	0.0258657
AT4G15520	0.507592	0.102241	0.0619842	-0.332715	0.259073	0.177856	0.990484	-0.0393799
AT4G15530	0	-1.47726	0.0351615	-0.384642	1.15412e-12	-1.22887	0.435367	0.30455
AT4G15540	2.03371e-14	-0.7432	0.940514	0.0369665	6.52847e-09	-0.786771	0.978957	-0.0509124
AT4G15545	7.97174e-14	-0.799691	0.893232	0.054174	1.07182e-07	-0.708825	0.978957	0.0494013
AT4G15550	0	-1.34732	0.00041014	0.445091	0.99875	0.000350349	0.726685	0.21952
AT4G15560	2.71091e-12	-0.690471	0.728226	0.1149	0.0105546	-0.38366	0.997328	-0.00584358
AT4G15562	#N/A	#N/A	#N/A	#N/A	0.620792	1.41316	#N/A	#N/A
AT4G15563	0.0913481	0.569343	0.925096	0.155199	0.0775368	0.532007	0.970907	0.286472
AT4G15570	0.000384098	0.447306	0.903826	0.0602704	0.00131069	0.483055	0.970907	-0.0767019
AT4G15610	0.0225947	-0.842505	0.738885	-0.27878	5.89063e-07	-1.22334	0.997328	-0.0231187
AT4G15620	0	-1.65851	0.882244	-0.0817816	4.50688e-15	-1.52065	0.970907	0.0844529
AT4G15630	0	-2.31569	0.705545	-0.133193	0	-2.11132	0.981022	-0.0424413
AT4G15640	0	0.924222	0.893232	0.0600421	0	1.29785	0.988212	0.0379674
AT4G15650	0.638645	-0.851706	#N/A	#N/A	0.945309	-0.143306	0.970907	1.61378
AT4G15660	0.00059688	-0.875921	0.882244	-0.215715	3.28375e-09	-1.57111	0.993408	-0.058443
AT4G15670	0.499841	-0.168961	0.921147	-0.137514	0.117477	-0.366305	0.997029	-0.0583253
AT4G15680	1.90016e-10	-1.19401	0.796946	-0.26986	0	-1.79283	0.5491	-0.36899
AT4G15690	1.93366e-06	-0.899666	0.814297	-0.200984	0	-1.63465	0.970907	-0.114656
AT4G15700	0.848635	-0.0356462	0.953514	-0.0542465	0.00228502	-0.545406	0.997328	-0.022385
AT4G15710	0	4.89175	0.921147	0.226674	0	3.75763	0.988212	0.1446
AT4G15715	0.609011	1.45473	#N/A	#N/A	#N/A	#N/A	#N/A	#N/A
AT4G15720	0.0812755	0.659229	0.965239	-0.105218	0.00579146	0.92891	0.970907	0.227289
AT4G15730	0	1.49431	0.945414	-0.0667873	1.71543e-12	1.52086	0.970907	-0.100542
AT4G15733	#N/A	#N/A	#N/A	#N/A	#N/A	#N/A	#N/A	#N/A
AT4G15735	#N/A	#N/A	#N/A	#N/A	#N/A	#N/A	#N/A	#N/A
AT4G15740	0.257068	-2.93419	#N/A	#N/A	0.428905	-1.35747	0.978957	-0.70525
AT4G15750	0.73461	0.622272	0.864078	1.25586	0.748649	0.59951	0.970907	-1.1905
AT4G15755	0.130437	3.76444	#N/A	#N/A	0.421616	2.1602	0.970907	-1.55615
AT4G15760	6.98917e-10	1.10223	0.349527	0.226469	3.99521e-11	1.07914	0.641894	0.318945
AT4G15765	0.00262707	-0.890368	0.959504	-0.0634996	0.00123002	-1.01409	0.970472	0.294243
AT4G15770	0	0.853065	0.882244	-0.0705449	1.19423e-07	0.725231	0.970907	0.10335
AT4G15775	#N/A	#N/A	#N/A	#N/A	#N/A	#N/A	#N/A	#N/A
AT4G15780	0.0661089	-0.194297	0.943063	0.0366546	0.191851	-0.199145	0.939864	-0.140834
AT4G15790	0.440596	0.119019	0.868942	0.0869034	0.757558	-0.0526154	0.970907	0.060407
AT4G15800	0	-2.04497	0.996185	-0.002827	0	-2.17121	0.997328	-0.0135871
AT4G15802	0.58838	-0.0819973	0.973746	-0.0187374	0.0679612	-0.295394	0.970907	-0.0701069
AT4G15810	0.00220399	0.473954	0.882244	0.0777101	0.393149	0.171149	0.970907	0.110748
AT4G15820	0.060373	0.276194	0.882244	0.0866856	0.000848661	0.452273	0.970907	0.0777392
AT4G15830	0.00654015	-0.446483	0.935572	-0.0446631	2.53372e-11	-0.925333	0.978957	-0.0492883
AT4G15840	0.905	-0.0151479	0.821113	-0.0958118	0.624705	-0.0698752	0.979586	-0.0323972
AT4G15850	4.38923e-08	0.803833	0.814297	0.126359	6.45965e-09	0.881168	0.991947	0.0401636
AT4G15870	#N/A	#N/A	#N/A	#N/A	#N/A	#N/A	#N/A	#N/A
AT4G15880	6.07401e-08	0.53099	0.999765	-0.000155686	3.99798e-05	0.551469	0.993697	-0.0195259
AT4G15885	#N/A	#N/A	0.882244	1.60823	#N/A	#N/A	#N/A	#N/A
AT4G15890	0.568676	0.100822	0.981794	0.0194231	0.129585	0.258724	0.970907	-0.0714606
AT4G15900	8.30642e-12	0.6296	0.705688	-0.122821	1.42917e-09	0.798837	0.978957	0.0356063
AT4G15910	1.85519e-07	-0.630613	0.0218674	-0.328464	8.86612e-15	-1.1175	0.000844511	-0.349695
AT4G15920	0	-2.8654	0.882244	-0.0867312	0	-2.72749	0.970907	0.0744527
AT4G15930	0.0210556	-0.325512	0.706716	0.132761	0.0701775	-0.283296	0.997328	-0.0122305
AT4G15940	0.235754	0.131868	0.949135	-0.0330676	0.211824	0.178568	0.978118	-0.0420298
AT4G15950	0.170377	-0.240386	0.957273	0.0444515	0.00215015	-0.536477	0.993408	0.0464945
AT4G15953	0.0501082	0.735877	0.957273	0.120146	0.540075	0.239094	0.970907	-0.299354
AT4G15955	0.941792	-0.0146402	0.996185	0.00788484	0.573308	-0.10304	0.970907	-0.139811
AT4G15960	0.0337999	0.520847	0.835273	0.251989	0.866792	-0.0497706	0.997328	-0.0299582
AT4G15970	0.952963	-0.117321	0.996185	0.0311876	0.549041	-1.75794	0.970907	1.61377
AT4G15975	0.607247	-0.138369	0.569479	-0.303375	0.637555	0.124657	0.970907	-0.265792
AT4G15980	9.47282e-09	7.18223	0.882244	-1.56176	0.00180839	6.85373	#N/A	#N/A
AT4G15990	0.000744794	-0.98421	0.738885	0.280677	9.7292e-10	-1.87428	0.978957	-0.125897
AT4G16000	0.000180339	-0.664775	0.989471	-0.021779	7.9129e-11	-1.3912	0.970907	0.157682
AT4G16008	0	-1.65118	0.237831	0.246997	0	-1.94136	0.988212	-0.0416151
AT4G16015	0.0863397	-0.501819	0.738885	0.307257	0.0463909	-0.699586	0.970907	0.199641
AT4G16024	#N/A	#N/A	#N/A	#N/A	#N/A	#N/A	#N/A	#N/A
AT4G16030	0.000890195	7.36536	0.882244	-1.56176	0.00205866	4.11835	#N/A	#N/A
AT4G16040	0.609011	1.45468	#N/A	#N/A	0.620792	1.41316	#N/A	#N/A
AT4G16045	#N/A	#N/A	#N/A	#N/A	0.620792	1.41317	#N/A	#N/A
AT4G16050	0.229445	1.62864	0.882244	-1.56176	0.192259	1.98342	0.970907	1.61378
AT4G16060	0.673779	0.0623192	0.689376	-0.140635	0.894423	0.0237669	0.970907	-0.0733427
AT4G16070	0.119356	0.231482	0.973928	-0.0220636	0.0230242	0.326142	0.997328	-0.00238111
AT4G16080	#N/A	#N/A	0.996185	0.0343791	0.631884	-0.874536	0.970907	2.35124
AT4G16090	0.414214	2.19433	0.864078	1.25586	0.945309	-0.14331	0.997328	0.0312265
AT4G16095	#N/A	#N/A	#N/A	#N/A	#N/A	#N/A	0.970907	-1.55617
AT4G16100	3.5568e-06	0.526404	0.479902	-0.208035	3.19888e-05	0.605089	0.970472	-0.153809
AT4G16105	#N/A	#N/A	#N/A	#N/A	#N/A	#N/A	#N/A	#N/A
AT4G16110	0.197588	-0.222822	0.782848	-0.126998	0.3244	0.175484	0.978957	0.0601617
AT4G16120	0.188907	-0.159501	0.911539	0.0558997	0.232182	-0.198696	0.997328	0.0184921
AT4G16130	0.657676	-0.0505545	0.736794	-0.121315	0.142899	0.228086	0.970907	-0.0478919
AT4G16140	4.5131e-12	0.682576	0.811277	0.106191	0.345674	0.144406	0.892684	0.163736
AT4G16141	5.50813e-09	-0.664793	0.939458	0.0385491	1.01864e-12	-0.882142	0.970907	-0.0455848
AT4G16143	5.97276e-07	0.547813	0.96235	-0.023046	0.00013483	0.516677	0.997328	0.0119194
AT4G16144	0.0345844	0.290295	0.956155	-0.0305536	0.000230117	0.483948	0.97452	0.0649978
AT4G16146	0	-2.38279	0.5985	0.282642	0	-1.66295	0.997328	-0.00350367
AT4G16150	0.00995218	-0.285281	0.882244	-0.0678358	0.0248221	0.337822	0.970907	-0.0697051
AT4G16155	0	0.91512	0.996185	-0.0082898	6.71993e-13	0.993102	0.997328	-0.00192967
AT4G16160	0.338337	1.26883	0.882244	-1.56176	0.367985	-1.26449	0.970907	2.82191
AT4G16162	6.1326e-06	-2.19319	0.953198	-0.114087	4.6331e-05	-2.10425	0.978957	-0.193805
AT4G16165	0.609011	1.45473	0.882244	-1.56177	#N/A	#N/A	#N/A	#N/A
AT4G16180	0.00310036	0.296683	0.877688	-0.0802979	0.00487877	0.367998	0.970907	-0.0746016
AT4G16190	2.24167e-09	-0.605069	0.795607	-0.0997268	9.45699e-07	-0.671227	0.96864	0.119393
AT4G16195	#N/A	#N/A	#N/A	#N/A	#N/A	#N/A	#N/A	#N/A
AT4G16200	#N/A	#N/A	#N/A	#N/A	#N/A	#N/A	#N/A	#N/A
AT4G16210	0.609011	0.064634	0.711523	-0.139769	0.905022	0.0217481	0.978957	-0.0562006
AT4G16215	#N/A	#N/A	0.882244	1.60823	#N/A	#N/A	#N/A	#N/A
AT4G16220	0.638645	-0.851763	0.882244	-1.56177	0.549041	-1.75792	0.970907	-2.29264
AT4G16230	0.0270195	1.86048	0.996185	0.0357246	0.0175482	2.06755	0.970907	-1.04498
AT4G16233	0.149007	1.2918	0.944326	-0.450384	0.228679	3.00784	0.970907	-2.29264
AT4G16235	#N/A	#N/A	#N/A	#N/A	#N/A	#N/A	#N/A	#N/A
AT4G16240	3.91593e-11	-2.04307	0.843844	-0.234627	8.18687e-08	-2.05268	0.970907	0.379109
AT4G16250	0.190361	-0.16147	0.850258	-0.0905893	0.717357	-0.0717599	0.970907	-0.0530824
AT4G16260	0	-3.00397	0.939458	-0.12384	8.06377e-11	-1.87129	0.500266	0.424822
AT4G16265	0.0045507	-0.503727	0.564549	-0.196473	0.340807	-0.192581	0.970907	0.139443
AT4G16270	3.26504e-07	4.36139	0.953198	-0.326457	2.19724e-06	2.82876	0.848447	2.35501
AT4G16280	0.358466	0.138899	0.938016	0.039838	0.300823	0.171272	0.793159	-0.130557
AT4G16295	#N/A	#N/A	#N/A	#N/A	#N/A	#N/A	#N/A	#N/A
AT4G16310	0.0230557	0.292473	0.996529	-0.00154492	0.116613	0.277545	0.970907	-0.0636436
AT4G16330	0.464791	0.0940591	0.914905	-0.0538404	0.284295	0.163014	0.970907	0.114
AT4G16340	0.640528	-0.0719306	0.882244	-0.0743074	0.6543	0.0953001	0.939605	-0.0932295
AT4G16350	0.00292089	-0.856195	0.952987	-0.0907802	0.31043	-0.346112	0.939605	-0.424745
AT4G16355	#N/A	#N/A	#N/A	#N/A	#N/A	#N/A	#N/A	#N/A
AT4G16360	0.00575187	0.277645	0.935572	0.0405128	0.0142976	0.340298	0.98926	0.0256361
AT4G16370	0	-0.958248	0.882244	-0.0896641	0.305763	0.172284	0.970907	0.0716963
AT4G16380	0	0.898858	0.152149	0.232622	2.74873e-14	0.998802	0.499298	0.211609
AT4G16390	9.30265e-05	-0.484556	0.962134	-0.0233645	1.77666e-05	-0.630264	0.978957	-0.0483973
AT4G16400	2.48656e-15	2.13223	0.164116	0.829309	6.66944e-09	1.5884	0.970907	-0.243363
AT4G16410	5.48156e-14	-0.89122	0.856753	0.101307	2.24586e-09	-0.918086	0.979586	0.041814
AT4G16420	0.0553048	0.205419	0.924438	-0.0482392	0.00771453	0.279563	0.996926	-0.0240315
AT4G16430	5.12316e-05	0.399013	0.791066	-0.107204	0.000110461	0.515237	0.939605	-0.102677
AT4G16440	2.14864e-05	0.460372	0.939265	-0.0434433	8.94462e-05	0.529403	0.970907	-0.0742049
AT4G16442	0.225975	0.162767	0.882244	0.0704707	0.979798	0.00421982	0.986832	0.0313908
AT4G16444	0.0270121	0.34163	0.292617	-0.277734	0.656091	0.076298	0.892684	-0.191059
AT4G16447	5.96842e-09	-1.23489	0.90982	0.0912354	2.62651e-05	-0.886335	0.970907	-0.156564
AT4G16450	0.903856	0.0212367	0.990142	-0.0123294	0.499147	-0.131628	0.988212	-0.0353467
AT4G16451	#N/A	#N/A	#N/A	#N/A	#N/A	#N/A	#N/A	#N/A
AT4G16460	0.886136	0.148648	0.898488	-0.392406	0.138264	-1.71493	0.970907	1.61701
AT4G16465	#N/A	#N/A	#N/A	#N/A	#N/A	#N/A	#N/A	#N/A
AT4G16470	1.81244e-07	0.80252	0.807588	0.165423	8.5889e-07	0.830864	0.809209	-0.240049
AT4G16475	#N/A	#N/A	#N/A	#N/A	#N/A	#N/A	#N/A	#N/A
AT4G16480	9.10675e-13	0.841497	0.882244	-0.0803631	0.00135755	0.441848	0.979586	-0.0504369
AT4G16490	0	0.824229	0.921147	-0.0466377	0	1.2131	0.994525	0.0245112
AT4G16500	0	-1.4107	0.996718	0.0013718	0	-1.92693	0.970907	0.118236
AT4G16510	0.492904	0.109012	0.925096	0.0549645	0.433496	0.142666	0.997328	-0.0104936
AT4G16515	0.0120545	-6.08112	0.00311291	3.1399	0.0147103	-5.96221	0.115441	3.35841
AT4G16520	0	-1.15277	0.656605	0.132848	1.41694e-14	-1.18425	0.970907	-0.0622824
AT4G16530	0.815213	0.37408	0.944326	-0.45036	0.813941	0.406191	0.977091	0.563431
AT4G16535	0.00724629	0.445474	0.720297	0.173569	0.113575	0.280451	0.997328	-0.0140468
AT4G16540	0.00010404	-1.02138	0.996185	-0.0088819	0.251668	-0.355627	0.97452	-0.129456
AT4G16545	0.689101	-0.596395	#N/A	#N/A	0.185318	3.29491	0.970907	-1.55617
AT4G16550	0.297925	2.6808	0.921147	0.769757	0.37616	1.45143	#N/A	#N/A
AT4G16555	#N/A	#N/A	#N/A	#N/A	0.945309	-0.143322	#N/A	#N/A
AT4G16560	#N/A	#N/A	#N/A	#N/A	#N/A	#N/A	#N/A	#N/A
AT4G16563	0.388232	-0.251304	0.883381	0.10851	4.98747e-09	-1.19928	0.803178	0.26341
AT4G16566	0.220167	-0.209837	0.81165	-0.121878	0.549041	-0.11812	0.970907	-0.0942245
AT4G16570	0.438765	0.140888	0.996185	-0.00756248	0.148796	0.260836	0.997328	-0.0118181
AT4G16580	9.05364e-14	0.73994	0.882244	-0.0685773	6.58238e-10	0.724157	0.970907	0.0539066
AT4G16590	0	3.57932	0.00729966	-2.37909	0	5.46742	0.00119362	2.12735
AT4G16600	0.994154	0.00390785	0.685323	-0.729927	0.947469	-0.0405758	0.970907	0.632137
AT4G16610	0.0809459	-0.831204	0.952586	0.142577	0.00147231	-1.2825	0.970907	0.320785
AT4G16620	0.0279132	-0.981451	0.882244	-0.324265	0.049299	-0.993325	0.990332	0.123694
AT4G16630	5.94713e-13	0.800028	0.814297	0.0952583	8.33206e-12	0.972679	0.94742	0.0951305
AT4G16640	0.0974969	-0.747562	0.913582	0.210887	0.306381	-0.595452	0.988212	-0.155841
AT4G16650	1.34875e-06	0.467072	0.821113	0.0941476	2.1402e-07	0.699524	0.970472	-0.119963
AT4G16660	0.514207	-0.104038	0.000213418	-0.423615	0.536184	0.108067	0.990332	0.03197
AT4G16670	0.00293933	-0.505767	0.428007	-0.304396	0.0346817	-0.396761	0.970907	0.120241
AT4G16680	4.85082e-09	1.06962	0.814297	0.16431	0	1.71	0.981022	0.0694106
AT4G16690	0	-1.11063	0.707125	-0.128041	0.000216296	-0.639228	0.640417	0.215556
AT4G16695	0.0153288	0.30691	0.939265	0.0413189	0.297085	0.178498	0.995397	-0.0271585
AT4G16700	1.27077e-11	0.996459	0.293958	-0.263164	0	1.35983	0.990484	-0.0500375
AT4G16710	0.609011	-0.0776001	0.991525	-0.0135805	0.00574863	-0.363326	0.970907	-0.0814024
AT4G16720	0.0225478	0.2894	0.895064	0.0536784	0.291892	0.17567	0.991994	0.0294154
AT4G16730	0.124422	-3.8182	0.468246	-2.37966	0.1903	-3.33327	0.902882	1.79844
AT4G16740	0.000329312	-4.25208	0.808264	0.970578	0	-3.90574	0.783919	0.50665
AT4G16745	0.834633	0.0508351	0.492902	0.338394	0.0223158	-0.46498	0.978957	-0.0838458
AT4G16748	#N/A	#N/A	#N/A	#N/A	#N/A	#N/A	#N/A	#N/A
AT4G16750	7.20415e-12	-1.53763	0.801168	-0.17699	0	-1.67522	0.986325	0.0506228
AT4G16760	0.555797	-0.0949931	0.623327	-0.140048	0.00376383	0.42056	0.298396	0.243858
AT4G16765	0.609011	-0.080838	0.884543	0.0678029	0.221973	-0.190385	0.994525	-0.0288096
AT4G16770	0.00618202	-0.456533	0.380635	0.219044	1.61649e-06	-0.729572	0.970907	-0.107998
AT4G16780	0	-2.61767	0.536265	0.22289	0	-2.1112	0.970907	-0.108371
AT4G16790	0	-1.7616	0.600681	0.195837	0	-1.32089	0.997328	0.0117227
AT4G16800	0.00294204	-0.470014	0.947688	0.0476799	2.14324e-05	-0.644289	0.986832	0.0423197
AT4G16807	4.81914e-05	0.790257	0.996185	0.0154794	6.20436e-05	0.81616	0.492247	-0.390329
AT4G16810	0.555797	-1.7154	0.996185	0.031191	0.945309	-0.143311	0.970907	-1.55614
AT4G16820	0.757359	0.190179	0.882244	-0.319199	0.851048	-0.111794	0.978957	-0.21008
AT4G16830	7.89877e-14	-0.69662	0.803126	0.0997929	5.87224e-09	-0.80475	0.9841	0.0373826
AT4G16835	1.86273e-08	1.13209	0.957273	0.0666427	5.91482e-13	1.54744	0.979586	-0.0745851
AT4G16840	0.511601	-0.164653	0.882244	-0.138689	0.632967	0.118232	0.970907	-0.179478
AT4G16845	0.139013	0.160153	0.882244	-0.0557966	0.0456693	0.277256	0.970907	-0.0539839
AT4G16850	5.48956e-06	0.675028	0.869813	-0.138511	0.0138217	0.421435	0.994081	-0.0350107
AT4G16855	0.000342654	3.71934	0.679607	1.90855	0.00989601	3.49458	0.997328	0.0326474
AT4G16857	0	-2.89839	0.903826	-0.108038	0	-2.47796	0.997328	0.0106459
AT4G16860	0.0598219	-0.291306	0.773915	-0.105218	0.418952	-0.159928	0.97452	-0.0555387
AT4G16880	0.754313	-0.0360068	0.15815	0.244961	0.00288151	-0.411716	0.979556	0.0437889
AT4G16890	0.634757	-0.0740746	0.704341	-0.120401	0.220395	0.213643	0.997328	-0.0175778
AT4G16892	#N/A	#N/A	#N/A	#N/A	#N/A	#N/A	#N/A	#N/A
AT4G16900	3.03643e-07	0.600948	0.996185	0.00555887	0.0699912	0.368862	0.970907	0.110555
AT4G16915	#N/A	#N/A	#N/A	#N/A	#N/A	#N/A	#N/A	#N/A
AT4G16920	2.71054e-10	1.21885	0.901967	0.102685	0.00186121	0.664737	0.997328	-0.00902745
AT4G16930	#N/A	#N/A	#N/A	#N/A	#N/A	#N/A	#N/A	#N/A
AT4G16940	0	2.33756	0.953198	-0.0822735	0	1.93409	0.970907	0.240979
AT4G16950	0.607985	-0.0838695	0.917239	-0.0473785	0.697351	0.0772156	0.970907	-0.0635431
AT4G16955	0.688508	0.336569	0.574669	1.17548	0.493686	-0.700966	0.997328	-0.113415
AT4G16957	0.0981523	0.255641	0.988811	-0.0160129	0.00274816	0.435066	0.970907	0.118213
AT4G16960	8.45758e-16	1.30556	0.0403841	-0.435827	0	1.74046	0.841896	-0.218217
AT4G16970	5.26512e-08	0.843168	0.98654	0.0170994	5.4641e-07	0.740871	0.970907	-0.0814509
AT4G16980	0	-2.18965	0.310044	0.191308	0	-2.0877	0.94742	0.127597
AT4G16983	0.00377824	-1.29073	0.242769	0.486167	1.11814e-06	-2.38841	0.970907	0.189868
AT4G16990	0	-1.63494	0.752622	-0.107981	2.30965e-15	-1.17978	0.96864	-0.11947
AT4G17000	0.39611	-0.150324	0.929995	-0.051508	0.000677226	-0.532948	0.829393	-0.193716
AT4G17010	6.23264e-08	0.757458	0.792737	-0.135357	3.12823e-06	0.689681	0.970472	-0.143292
AT4G17020	0.0549812	0.217598	0.94391	0.0398479	0.0788737	0.248302	0.970907	-0.0744892
AT4G17030	0	-1.82269	0.882244	-0.0898115	0	-2.47125	0.993408	-0.0443245
AT4G17040	0.448013	0.104882	0.996185	-0.00430719	0.936131	-0.0146818	0.993408	-0.0259947
AT4G17050	0.0937516	0.176211	0.833206	0.0911295	0.12972	0.211144	0.970907	-0.0432967
AT4G17060	1.99605e-05	0.537422	0.925096	-0.0472512	5.39957e-09	0.654705	0.922027	0.120364
AT4G17070	0.407727	0.125672	0.738885	-0.12697	4.14978e-06	0.616847	0.94742	-0.150296
AT4G17080	7.58019e-06	-0.456073	0.99018	-0.0130127	0.506941	-0.106109	0.397925	-0.181885
AT4G17085	0.352283	-0.250402	0.953198	0.065701	0.254912	-0.302685	0.970907	-0.215231
AT4G17090	0.0712532	0.213817	0.00285292	-0.36154	0.000262073	0.565112	0.825681	0.158215
AT4G17098	#N/A	#N/A	#N/A	#N/A	#N/A	#N/A	#N/A	#N/A
AT4G17100	0.257851	0.122149	0.970404	-0.0209939	0.977846	0.00478176	0.997328	0.0103763
AT4G17140	0.000222782	0.618548	0.783915	-0.140154	0.000384417	0.766301	0.997328	-0.0163443
AT4G17150	0.904862	0.0177186	0.996296	-0.00178321	0.527795	-0.084851	0.990823	-0.0246433
AT4G17160	7.68564e-05	-2.70929	0.783031	-0.537076	0.000164464	-2.43957	0.970907	0.518898
AT4G17170	0.0158115	0.293957	0.925096	-0.042539	0.606203	0.0846644	0.970907	-0.0672496
AT4G17180	2.13272e-05	0.689621	0.395534	0.325493	0.00823094	0.419415	0.970907	-0.144452
AT4G17190	0.0260422	0.236044	0.882244	0.081839	0.339995	-0.129547	0.997328	-0.0149055
AT4G17200	#N/A	#N/A	#N/A	#N/A	#N/A	#N/A	#N/A	#N/A
AT4G17210	#N/A	#N/A	#N/A	#N/A	#N/A	#N/A	#N/A	#N/A
AT4G17215	0.512498	-0.37315	0.792737	0.532487	0.00259509	-1.50683	0.970907	-0.333291
AT4G17220	6.2277e-06	-2.42145	0.961706	0.0927275	0.000498259	-1.56622	0.970907	0.36246
AT4G17230	0.197488	-0.189753	0.230615	-0.228781	0.167769	0.188649	0.939605	0.105067
AT4G17240	0.949171	-0.0124487	0.882244	0.0953783	0.00512991	-0.448704	0.993408	-0.0309027
AT4G17243	#N/A	#N/A	#N/A	#N/A	#N/A	#N/A	#N/A	#N/A
AT4G17245	0	-2.02898	0.685821	0.141977	0	-2.21057	0.970907	-0.0881676
AT4G17250	0.0417443	-0.312731	0.390064	-0.211556	0.853798	0.0342837	0.997328	-0.00552708
AT4G17260	6.9511e-06	-0.496639	0.806956	-0.116042	0.0259086	-0.328092	0.981022	0.0345881
AT4G17270	0.396365	-0.0945827	0.406445	-0.184022	0.89088	0.0223691	0.997328	0.0153478
AT4G17280	0.512831	0.266498	0.974868	-0.080784	0.484445	-0.340042	0.846518	0.586853
AT4G17300	0.231253	0.12616	0.996138	0.00951945	0.877385	-0.0269524	0.997328	0.0101597
AT4G17310	0.000116271	0.690528	0.866451	-0.140519	0.0282048	0.407049	0.978957	-0.0627395
AT4G17330	0.0818707	0.242194	0.738885	-0.112554	0.0596777	0.337955	0.993408	-0.0253822
AT4G17340	0	-2.16215	0.199958	-0.221558	0	-1.84444	0.970907	0.151837
AT4G17350	9.01924e-08	-1.0133	0.936839	0.0664204	8.54199e-05	-0.751599	0.970907	-0.188095
AT4G17360	0.838395	0.0314858	0.623566	0.164232	0.338414	-0.136398	0.970907	0.0929197
AT4G17370	0.19247	-0.168169	0.584439	0.158782	0.656171	-0.0554981	0.981022	0.0415915
AT4G17380	1.88428e-05	1.20055	0.856306	0.271008	4.14305e-05	1.1492	0.972958	-0.154582
AT4G17390	0.457339	0.107248	0.882244	0.0647738	0.809278	0.0428079	0.981022	-0.0385877
AT4G17410	0	0.934098	0.953198	-0.0235954	1.53711e-10	0.811808	0.985368	-0.0314006
AT4G17420	0.00267273	-0.341254	0.814297	-0.114751	0.0133506	-0.408233	0.997328	-0.0105204
AT4G17430	0.726775	-0.0451524	0.7314	-0.14004	0.115376	0.221992	0.970907	0.0829173
AT4G17440	6.29697e-05	0.821996	0.996185	0.0131908	3.29995e-09	1.05555	0.996926	0.0553826
AT4G17460	0	-2.67319	0.00724226	0.522095	0	-2.70313	0.819979	0.212224
AT4G17470	1.17567e-05	1.76158	0.00314257	-2.47522	0.0384983	0.7283	0.539201	0.668898
AT4G17480	0.00516459	-1.12026	0.549729	-0.513995	0.00886546	-0.982339	0.970907	0.223
AT4G17483	0.146306	0.591994	0.976928	-0.0735903	0.497892	0.309124	0.970907	0.299297
AT4G17486	0.174926	-0.154464	0.882244	-0.0648939	0.878028	-0.0268336	0.98078	-0.0336373
AT4G17490	2.45022e-08	-1.24276	0.47111	-0.415387	6.26279e-06	-1.04727	0.970907	-0.174585
AT4G17500	2.4496e-05	-0.849293	0.275438	-0.314822	0.0518036	-0.378234	0.00229605	0.577788
AT4G17505	0.414214	2.19436	0.882244	-1.56177	#N/A	#N/A	#N/A	#N/A
AT4G17510	0.00212965	0.384605	0.63374	-0.148754	0.0238494	0.330553	0.970907	-0.106745
AT4G17520	0.563549	0.0753692	0.879773	0.0743976	0.87894	-0.0262792	0.953419	0.124803
AT4G17530	0.0506228	0.197551	0.806912	-0.100488	8.01183e-05	0.534309	0.819979	0.11869
AT4G17540	0.156624	0.200523	0.585638	0.162504	0.871954	-0.0287295	0.970472	-0.100013
AT4G17550	0.952396	-0.0108062	0.996185	-0.00404875	0.548994	-0.0987102	0.897096	0.133386
AT4G17560	0.711924	-0.0569055	0.684014	0.124443	0.00169926	-0.478363	0.970907	-0.0922827
AT4G17565	0.15442	1.07737	0.7314	2.83293	0.0163423	1.9133	0.978957	-0.705241
AT4G17570	0.195519	-0.177967	0.45598	-0.123022	0.44808	0.112688	0.960657	-0.0925222
AT4G17580	0.609011	1.45473	#N/A	#N/A	0.620792	1.41316	#N/A	#N/A
AT4G17585	#N/A	#N/A	#N/A	#N/A	#N/A	#N/A	#N/A	#N/A
AT4G17590	#N/A	#N/A	#N/A	#N/A	#N/A	#N/A	#N/A	#N/A
AT4G17600	0.115787	-0.199329	0.916077	0.0477415	0.000348981	-0.519508	0.996041	-0.0229588
AT4G17610	5.79254e-05	0.527504	0.882244	0.077953	0.00215581	0.561031	0.997328	-0.00200589
AT4G17612	#N/A	#N/A	#N/A	#N/A	#N/A	#N/A	#N/A	#N/A
AT4G17615	0.668803	-0.0723592	0.882244	-0.0851014	0.135642	0.22901	0.993697	0.0315311
AT4G17616	1.6676e-15	0.850336	0.955597	0.0323521	3.38637e-10	0.891467	0.978957	-0.0583781
AT4G17620	0.025522	0.232501	0.882244	-0.0768638	0.0449667	0.260312	0.978957	-0.0401236
AT4G17640	0.0458701	-0.204947	0.944326	-0.0351409	0.00333318	-0.37225	0.997328	-0.00857569
AT4G17650	0.694438	0.0474993	0.710342	-0.134883	0.00353651	0.398399	0.981022	0.0460026
AT4G17660	8.62415e-14	-1.72833	0.0446212	-0.558061	0.0409707	-0.613751	0.978957	-0.113104
AT4G17670	0.140481	-0.268804	0.138563	-0.371767	0.814708	-0.0449563	0.99773	-0.00232927
AT4G17680	0.000332829	-0.780435	0.71535	0.205954	7.27178e-06	-0.89534	0.970907	0.118538
AT4G17690	0.555797	-1.71546	0.814297	-2.29715	0.255169	-2.97207	#N/A	#N/A
AT4G17695	0	-1.80973	0.103676	-0.332223	8.57434e-10	-0.987912	0.972958	-0.0800056
AT4G17700	#N/A	#N/A	#N/A	#N/A	#N/A	#N/A	#N/A	#N/A
AT4G17710	0.200007	2.00329	0.814297	1.17315	0.289754	1.15704	0.978957	-0.414399
AT4G17713	#N/A	#N/A	#N/A	#N/A	#N/A	#N/A	#N/A	#N/A
AT4G17718	#N/A	#N/A	#N/A	#N/A	0.421616	2.15597	#N/A	#N/A
AT4G17720	0.029078	0.272898	0.149553	-0.272989	3.07358e-05	0.575302	0.970907	0.0878288
AT4G17730	3.69524e-05	0.418509	0.704341	-0.134313	0.0116056	0.28965	0.846518	-0.129307
AT4G17740	0.00429608	-0.285941	0.953198	-0.0290665	0.000803294	-0.427448	0.978957	-0.031014
AT4G17750	0.839004	-0.0378593	0.900365	0.0795506	0.908927	-0.0243651	0.960091	0.166249
AT4G17760	0.555797	0.150886	0.838978	0.235012	0.0567186	0.408588	0.993408	-0.0566072
AT4G17765	#N/A	#N/A	#N/A	#N/A	#N/A	#N/A	#N/A	#N/A
AT4G17770	8.52832e-12	-0.920199	0.311182	0.21196	2.50291e-05	-0.571513	0.970907	0.113692
AT4G17780	0.555797	-1.71547	0.814297	2.3468	#N/A	#N/A	0.970907	-1.17952
AT4G17785	#N/A	#N/A	#N/A	#N/A	#N/A	#N/A	0.997328	0.0312375
AT4G17788	#N/A	#N/A	#N/A	#N/A	#N/A	#N/A	#N/A	#N/A
AT4G17790	5.68634e-06	-0.693709	0.56143	0.180967	0.00394159	-0.446593	0.978957	0.052592
AT4G17800	0.748554	0.225937	0.947151	-0.300847	0.711897	-0.294064	0.997328	0.114272
AT4G17810	0	-2.6561	0.357446	0.229757	0	-2.51533	0.970472	0.101196
AT4G17830	4.1564e-05	-0.395477	0.341415	-0.193346	0.159464	-0.212647	0.970907	0.0636103
AT4G17840	0.000426928	0.428508	0.99587	-0.0095745	4.21427e-12	0.94502	0.970907	0.0654657
AT4G17850	#N/A	#N/A	#N/A	#N/A	#N/A	#N/A	#N/A	#N/A
AT4G17860	3.1472e-10	-2.86177	0.683635	-0.425253	4.14477e-10	-2.64736	0.970907	-0.263674
AT4G17870	0	-1.35807	0.66675	0.137033	0	-1.95809	0.970907	-0.104124
AT4G17880	4.21356e-11	0.639017	0.947731	-0.0339767	6.88885e-09	0.745167	0.993408	0.0208242
AT4G17890	0.167565	0.14778	0.996185	0.00476961	0.596631	0.0767717	0.990332	0.0238645
AT4G17895	0.0540971	0.284728	0.882244	-0.0699408	0.000306211	0.50187	0.993408	0.0246356
AT4G17900	7.89471e-09	-0.889682	0.672571	-0.136773	1.17038e-06	-0.632049	0.970472	-0.0952818
AT4G17905	0.0634207	-0.508814	0.930639	0.0985786	0.00199333	-0.778295	0.98926	-0.0791417
AT4G17910	0.903817	0.0170089	0.99992	-0.000146575	0.472519	0.1187	0.611567	-0.184246
AT4G17920	0.0173014	-3.3846	0.818605	-0.564283	0.00269967	-4.03672	0.996926	0.164579
AT4G17940	1.24493e-09	-0.610549	0.94622	0.0346722	3.25383e-06	-0.58995	0.997328	0.00665374
AT4G17950	0.020254	-0.24667	0.996185	0.00631599	0.306347	-0.141905	0.970907	0.0496899
AT4G17960	0.0213266	0.362209	0.882244	0.0882895	0.342321	0.169313	0.652665	-0.244266
AT4G17970	0	-2.18141	0.569013	0.255157	2.30965e-15	-1.86806	0.970907	0.129837
AT4G17975	#N/A	#N/A	#N/A	#N/A	#N/A	#N/A	#N/A	#N/A
AT4G17980	0.327911	0.775571	0.651451	1.478	0.103802	1.56753	0.970607	1.11103
AT4G17990	0.609011	1.45472	0.996185	0.0311901	0.549041	-1.75792	0.970907	1.61378
AT4G18010	5.15195e-07	-0.607358	0.768232	-0.112378	0.113917	-0.240312	0.978957	0.0552538
AT4G18020	5.57516e-05	0.39091	0.882244	0.0725842	0.549522	-0.084379	0.972958	0.0419785
AT4G18030	0.0878887	0.224765	0.873678	0.0771814	0.536864	0.104875	0.794876	0.113306
AT4G18040	4.83797e-10	0.584137	0.882244	-0.0966455	0.000611954	0.475026	0.970907	-0.0498235
AT4G18050	0.955915	-0.0114986	0.882244	0.122032	0.620792	0.146633	0.978957	0.0808528
AT4G18060	0.808823	-0.0286001	0.821453	0.0957363	0.553263	-0.0896852	0.970907	0.0591097
AT4G18070	0.0180963	-0.248701	0.814297	0.0984363	1.36276e-05	-0.478737	0.997328	-0.00902142
AT4G18080	0.555797	-1.7154	#N/A	#N/A	0.620792	1.41316	#N/A	#N/A
AT4G18090	0.555797	-1.71546	#N/A	#N/A	0.549041	-1.75792	0.98926	-0.453026
AT4G18100	0.0414037	0.250725	0.939458	0.0362501	0.9229	0.0191777	0.970907	-0.0754994
AT4G18110	#N/A	#N/A	#N/A	#N/A	0.549041	-1.75792	#N/A	#N/A
AT4G18130	0	0.817808	0.94092	0.0367408	1.42817e-06	0.747904	0.978957	0.0459932
AT4G18140	0.897643	0.0228977	0.783031	0.119241	0.769187	0.0513135	0.997328	-0.0121548
AT4G18150	0.750582	-0.34854	0.935894	0.520496	0.320136	-1.04875	0.970907	0.880524
AT4G18160	0.432593	0.125262	0.965887	-0.0260734	0.293626	0.168844	0.997328	-0.00297595
AT4G18170	0.673754	-0.188121	0.574294	-0.45821	0.961139	-0.0184096	0.978957	0.148439
AT4G18180	#N/A	#N/A	#N/A	#N/A	#N/A	#N/A	#N/A	#N/A
AT4G18190	#N/A	#N/A	0.996185	0.0311876	0.631884	-0.874516	#N/A	#N/A
AT4G18195	4.88918e-08	1.37941	0.908676	0.154972	4.86566e-09	1.64128	0.950889	-0.389754
AT4G18197	0	-1.35111	0.911539	0.0592552	6.15306e-10	-1.05978	0.381451	-0.361155
AT4G18203	#N/A	#N/A	0.882244	1.60825	#N/A	#N/A	#N/A	#N/A
AT4G18205	0	-1.1462	0.900365	-0.0582961	5.67024e-11	-0.961564	0.0687925	-0.41417
AT4G18210	0.00228128	-0.487588	0.522025	-0.251908	0.00639541	-0.439432	0.970907	-0.112011
AT4G18215	0.00318736	6.56487	0.996185	0.0322617	0.00541162	6.18225	0.970907	2.35182
AT4G18220	0	-2.06408	0.947731	-0.0407385	0	-1.67794	0.990338	-0.040483
AT4G18230	5.35862e-08	-0.762085	0.98654	0.0159028	6.88303e-10	-0.900023	0.978957	0.0552521
AT4G18240	0.123923	-0.249489	0.957273	-0.0257863	0.0508776	-0.330311	0.981022	0.0380961
AT4G18250	6.48789e-12	-1.50135	0.0902566	-0.330092	1.93657e-09	-0.973632	0.970907	-0.124062
AT4G18253	5.68828e-15	-1.37702	7.48319e-05	-0.563554	1.23521e-10	-1.03014	0.970907	-0.099066
AT4G18255	#N/A	#N/A	#N/A	#N/A	#N/A	#N/A	#N/A	#N/A
AT4G18260	6.85723e-05	-1.53824	0.150667	0.743409	2.85522e-10	-2.48759	0.981022	0.11205
AT4G18270	0.0160009	0.388532	0.986069	0.0171348	0.00452078	0.386433	0.997328	-0.0116019
AT4G18280	7.26678e-15	-1.22617	0.276263	0.246766	0	-1.43612	0.960657	0.146104
AT4G18290	0	-1.59517	0.996185	0.00737551	2.30965e-15	-1.7765	0.970907	-0.1086
AT4G18300	0	1.10155	0.886683	-0.0744132	6.8602e-09	0.836212	0.970907	-0.0944106
AT4G18310	0.64255	-0.8517	#N/A	#N/A	#N/A	#N/A	#N/A	#N/A
AT4G18320	#N/A	#N/A	0.814297	2.34682	#N/A	#N/A	#N/A	#N/A
AT4G18330	0.22479	3.04408	0.921147	0.769732	0.945309	-0.143319	0.978957	0.768697
AT4G18335	#N/A	#N/A	#N/A	#N/A	#N/A	#N/A	#N/A	#N/A
AT4G18340	6.39216e-12	-1.32215	0.63332	0.22497	1.8945e-07	-1.05951	0.847488	-0.251046
AT4G18350	0.139728	-2.22778	0.360111	2.46932	0.0379838	-2.9383	0.997328	0.0331305
AT4G18360	0.822187	0.101811	0.966546	-0.0804843	0.0507699	0.668682	0.970907	0.248993
AT4G18370	0.382829	-0.0962167	0.679607	0.130933	0.00417608	-0.385609	0.749247	-0.12568
AT4G18372	0.00526794	0.580022	0.855054	0.160412	0.00199469	0.548865	0.970907	-0.108564
AT4G18375	0.0101135	0.461033	0.829348	0.16056	0.0680049	0.335467	0.970907	-0.112946
AT4G18380	1.08196e-05	-0.540617	0.374969	0.211908	2.91283e-06	-0.647341	0.981022	0.0444043
AT4G18390	3.27458e-05	-0.590866	0.738885	0.117095	0.0310518	-0.33801	0.970907	0.063536
AT4G18395	0.00497855	6.28268	0.947364	-0.450422	0.000648161	4.54406	0.997328	0.0328115
AT4G18400	0.184671	-0.29128	0.997672	-0.00215771	0.804423	-0.0639327	0.963357	-0.21719
AT4G18422	0.7131	-0.471839	0.880373	-1.18894	0.00427246	-2.6717	0.997328	0.0333541
AT4G18425	0.00140865	-1.23054	0.921147	-0.166036	0.00112697	-1.00542	0.997328	-0.00563399
AT4G18430	0.000456722	-1.34752	0.738885	-0.430059	3.75183e-06	-1.73148	0.970472	0.465957
AT4G18440	0.0213077	0.390458	0.925096	-0.0950694	0.0921435	0.257014	0.205161	0.258856
AT4G18450	0.0126758	5.65652	#N/A	#N/A	0.036043	4.79557	#N/A	#N/A
AT4G18460	0.741195	0.0591209	0.960954	0.0320637	0.337866	-0.176081	0.970907	0.120284
AT4G18465	4.1545e-05	0.47304	0.876089	-0.0886666	1.93168e-07	0.739707	0.970907	-0.115956
AT4G18470	0.00447333	0.616019	0.975185	0.0514387	0.00373789	0.615315	0.970907	0.242161
AT4G18480	0.364255	-0.0946035	0.743101	0.109273	0.036714	-0.304559	0.978957	-0.0507497
AT4G18490	0.207051	0.299198	0.925096	0.11007	0.538568	0.175909	0.970472	-0.259681
AT4G18500	0.609011	1.45472	0.882244	-1.56177	0.620792	1.41317	#N/A	#N/A
AT4G18501	0.48691	-0.255048	0.996185	0.0218204	0.00170506	-1.08136	0.997328	-0.0130687
AT4G18510	0.152076	0.925505	0.994075	-0.0832487	0.179425	0.856432	0.94742	-1.01396
AT4G18520	0.425076	-0.141669	0.234064	0.258837	0.313336	-0.147363	0.970907	0.0757993
AT4G18530	0.613393	-0.0932011	0.882244	-0.100468	0.115222	-0.221366	0.970907	0.0829469
AT4G18540	1.74553e-05	-4.35618	0.22678	-0.960761	0.311799	-0.96074	0.711566	-1.11682
AT4G18550	0.300559	-0.552295	0.89597	-0.287567	0.0102649	-1.53831	0.970907	0.420713
AT4G18570	0	-1.09294	0.74725	0.117052	2.99102e-12	-0.902833	0.981022	-0.0299194
AT4G18580	0.587636	-0.111918	0.793561	-0.199493	0.692446	-0.0831068	0.988009	0.0646099
AT4G18590	0.131922	0.209569	0.663829	0.154782	0.620792	-0.089585	0.985368	-0.0428858
AT4G18593	0.027693	0.296066	0.881446	0.0876397	0.705116	-0.0613787	0.997328	0.00770239
AT4G18596	0.0700935	0.600717	0.140702	0.887428	0.759311	-0.205744	0.970907	-0.623446
AT4G18600	0.163171	0.249362	0.882244	-0.0958858	0.263841	0.403489	0.970907	0.110813
AT4G18610	6.76906e-08	-2.1265	0.814297	0.300772	1.41806e-13	-3.4218	0.978833	-0.127934
AT4G18620	#N/A	#N/A	0.882244	1.60823	#N/A	#N/A	#N/A	#N/A
AT4G18630	9.31991e-09	-1.48579	0.814297	-0.189683	0.00909402	-0.710227	0.976796	0.105443
AT4G18640	0.0205097	-0.412684	0.724825	0.162809	0.0113835	-0.428475	0.846133	0.192358
AT4G18650	0.555797	-1.7154	#N/A	#N/A	#N/A	#N/A	0.997328	0.0312113
AT4G18660	0.52713	1.10882	0.882244	-1.56177	0.499926	1.00544	0.970907	-1.34585
AT4G18670	0.0117466	-0.343179	0.975185	0.028346	1.22445e-06	-0.779052	0.917656	0.176434
AT4G18680	0.183857	3.33153	#N/A	#N/A	0.620792	1.41316	0.997328	0.031223
AT4G18690	0.00231078	6.80899	0.814297	2.34771	0.00126903	4.26282	#N/A	#N/A
AT4G18692	#N/A	#N/A	#N/A	#N/A	#N/A	#N/A	#N/A	#N/A
AT4G18700	0	-0.920026	0.738732	0.116241	2.73406e-08	-0.721524	0.970907	-0.0695111
AT4G18710	0	-1.0155	0.888496	0.0565532	4.16e-07	-0.691047	0.990823	0.0212277
AT4G18720	#N/A	#N/A	#N/A	#N/A	#N/A	#N/A	0.970907	-2.29261
AT4G18725	#N/A	#N/A	#N/A	#N/A	#N/A	#N/A	#N/A	#N/A
AT4G18730	0.160479	0.169895	0.936199	0.0376797	0.772668	0.046313	0.970907	-0.0837527
AT4G18740	1.20563e-07	-0.789682	0.858276	0.0892708	8.89126e-06	-0.670654	0.993408	-0.0247069
AT4G18750	0.000431939	0.596741	0.85525	-0.147167	2.0713e-09	0.956764	0.970907	-0.119535
AT4G18760	0	-1.50677	0.565599	0.16831	0	-1.45837	0.98926	-0.0386679
AT4G18770	0.933943	-0.139841	0.899517	-0.615758	0.0648641	2.67654	0.970472	-1.84702
AT4G18780	0.00270978	-0.46378	0.982367	0.0236714	0.252593	-0.217654	0.977479	0.0678488
AT4G18790	0.555797	-1.7154	0.996185	0.0311901	0.549041	-1.75794	0.892684	3.48912
AT4G18800	0.0204952	-0.359412	0.89727	-0.0668154	0.900426	0.0230559	0.604813	-0.185773
AT4G18810	8.48002e-07	0.458823	0.814297	-0.0911343	5.22071e-07	0.671255	0.755169	0.173573
AT4G18815	#N/A	#N/A	#N/A	#N/A	#N/A	#N/A	#N/A	#N/A
AT4G18820	1.80363e-11	-0.665764	0.884861	0.0610434	0.00188464	-0.468797	0.997328	-0.020057
AT4G18823	0.314684	2.68608	#N/A	#N/A	0.620792	1.41316	#N/A	#N/A
AT4G18830	0.000570903	-1.0517	0.448175	0.404189	1.76483e-12	-1.6092	0.997328	-0.0301681
AT4G18840	0.317704	0.243363	0.892766	0.100116	0.0735618	0.351143	0.978957	0.082826
AT4G18860	#N/A	#N/A	#N/A	#N/A	0.620792	1.41316	#N/A	#N/A
AT4G18870	0.949171	-0.112146	0.95136	0.278153	0.171356	-2.24908	0.98926	0.395257
AT4G18880	5.13533e-05	-0.573951	0.017017	-0.349977	0.133642	0.217452	0.882729	-0.168725
AT4G18890	6.12853e-07	-0.704712	0.882244	-0.078006	5.64621e-05	-0.585672	0.993379	-0.0347616
AT4G18900	0.297925	2.68087	0.925096	-0.704196	0.945309	-0.143319	0.997328	0.0312485
AT4G18905	1.00737e-11	0.768053	0.889366	0.0585801	3.14685e-10	0.929229	0.997328	0.018402
AT4G18910	0	-1.83339	0.936781	-0.0439823	1.18066e-15	-1.66016	0.978957	0.0547138
AT4G18920	0.22479	3.04405	#N/A	#N/A	0.421616	2.1602	#N/A	#N/A
AT4G18930	0	-1.17342	0.921147	-0.0511323	0	-1.0279	0.997328	0.00401836
AT4G18940	0.0393833	-2.9191	0.882244	0.883391	0.198275	-2.00729	0.981022	0.517837
AT4G18950	0.0150788	-0.257036	0.790302	-0.109489	0.0311228	0.275628	0.970907	-0.0934119
AT4G18960	0.000101798	-2.22106	0.973433	-0.0965376	0.00977191	-1.19362	0.970907	-0.258754
AT4G18970	0	-1.11947	0.278962	0.211548	0	-1.68148	0.970907	0.0967311
AT4G18975	0.882376	-0.0185077	0.738885	0.122781	0.748649	0.0440238	0.970907	-0.0744721
AT4G18980	0.0584787	-1.43945	0.957217	0.179038	0.00247442	-1.91633	0.981022	0.220238
AT4G18990	0.329349	-0.580205	0.886829	-0.33973	0.311799	-0.652934	0.970907	0.345614
AT4G19000	0.555797	-1.71546	#N/A	#N/A	#N/A	#N/A	#N/A	#N/A
AT4G19003	0.912662	-0.0142238	0.332327	-0.207816	0.86092	0.0257882	0.985502	0.0297523
AT4G19006	1.57663e-05	0.420225	0.814297	-0.100504	0.000286151	0.49963	0.997328	-0.0044004
AT4G19010	0	1.44587	0.950381	-0.0391882	0	1.60505	0.981022	0.0511794
AT4G19020	0.713868	0.0541222	0.882244	0.0751368	0.0949055	0.332628	0.997328	0.00713373
AT4G19030	8.20208e-05	-4.09018	0.951311	-0.144744	8.06434e-06	-2.98678	0.960657	0.478272
AT4G19035	#N/A	#N/A	#N/A	#N/A	#N/A	#N/A	#N/A	#N/A
AT4G19038	#N/A	#N/A	0.882244	-1.56176	#N/A	#N/A	#N/A	#N/A
AT4G19040	0.011086	0.265913	0.920746	0.051092	0.000130717	0.542522	0.996304	-0.0185425
AT4G19045	0.487741	0.128869	0.552353	-0.197056	0.0700491	0.305766	0.970907	-0.0881192
AT4G19050	0	-2.05836	0.882244	0.121091	0	-2.43026	0.989393	-0.0485594
AT4G19060	0.00248658	0.403104	0.743101	0.127976	0.226257	0.180907	0.970907	-0.0769915
AT4G19070	0.234992	0.183202	0.817986	0.110628	0.146181	0.228632	0.970907	-0.137375
AT4G19080	0	2.02011	0.996185	-0.0144011	0	2.27812	0.976244	0.170361
AT4G19090	0	1.7508	0.953198	0.0742302	0	1.67366	0.970907	0.19016
AT4G19095	0.615176	0.471507	0.51862	-1.15984	0.631884	0.388871	0.978833	-0.340986
AT4G19100	0.245299	-0.184441	0.888525	0.0619625	8.98896e-06	-0.729281	0.997328	0.00814281
AT4G19110	0.534976	0.0775277	0.944326	0.0338026	0.315201	0.165112	0.981022	0.0388135
AT4G19120	0	-1.64741	0.379388	0.186728	0	-1.74943	0.993697	-0.0300608
AT4G19130	0.155371	0.338946	0.98781	-0.0301057	0.0255373	0.542587	0.970907	-0.226299
AT4G19140	0.0704994	0.268388	0.650144	-0.158649	1.08175e-05	0.648428	0.975322	-0.068084
AT4G19150	0.0505157	0.277888	0.826892	0.0993326	0.00484988	0.387675	0.993408	-0.022784
AT4G19160	0	-1.47267	0.648459	0.134464	0	-1.19757	0.997328	0.0181692
AT4G19170	0	-3.92278	0.925096	0.0418396	0	-2.84915	0.970907	0.0944913
AT4G19180	0.894076	-0.0208261	0.810233	-0.108912	0.523005	0.116846	0.940779	0.110531
AT4G19185	0.18597	-0.162331	0.947731	-0.0389352	0.267531	0.175452	0.978957	-0.0395674
AT4G19190	0.00130798	0.334362	0.947961	0.0347814	0.00471311	0.373399	0.998679	-0.000757884
AT4G19191	0.00195577	0.755587	0.705545	0.340618	0.000532323	0.763732	0.970472	-0.258382
AT4G19200	0.0219712	-0.276537	0.92189	-0.0446802	2.91111e-05	-0.586482	0.975322	0.054491
AT4G19210	2.15476e-05	0.39681	0.949225	-0.0305643	0.018592	0.346496	0.988695	-0.0345445
AT4G19220	7.87451e-09	1.69366	0.92392	0.15216	3.32875e-08	1.50838	0.970907	-0.208564
AT4G19230	0.000348643	-0.971589	0.645846	-0.392786	0.00255444	-0.851733	0.997328	0.026765
AT4G19240	#N/A	#N/A	#N/A	#N/A	#N/A	#N/A	#N/A	#N/A
AT4G19250	#N/A	#N/A	0.882244	1.60825	#N/A	#N/A	#N/A	#N/A
AT4G19260	#N/A	#N/A	#N/A	#N/A	#N/A	#N/A	#N/A	#N/A
AT4G19270	#N/A	#N/A	#N/A	#N/A	#N/A	#N/A	#N/A	#N/A
AT4G19275	#N/A	#N/A	#N/A	#N/A	#N/A	#N/A	#N/A	#N/A
AT4G19330	#N/A	#N/A	#N/A	#N/A	#N/A	#N/A	0.970907	1.61378
AT4G19340	#N/A	#N/A	#N/A	#N/A	#N/A	#N/A	#N/A	#N/A
AT4G19350	0.609011	-0.0613523	0.882799	0.0649102	0.359289	-0.142622	0.940779	-0.14723
AT4G19360	#N/A	#N/A	0.738885	-2.78188	#N/A	#N/A	#N/A	#N/A
AT4G19370	2.83614e-10	-1.87394	0.988098	-0.0272244	1.18603e-06	-1.66756	0.978957	0.128536
AT4G19380	0	-2.64432	0.909301	-0.0578083	0	-2.24797	0.892684	0.17651
AT4G19390	1.43065e-07	-0.780673	0.738732	-0.157586	0.00189547	-0.44967	0.997328	-0.0166746
AT4G19395	#N/A	#N/A	#N/A	#N/A	#N/A	#N/A	#N/A	#N/A
AT4G19400	0.128973	0.386133	0.738732	0.259261	0.566144	0.153162	0.970907	-0.222392
AT4G19410	0	-1.24161	0.99641	0.00148937	0	-1.7308	0.972368	-0.0569512
AT4G19420	0	-1.0761	0.604156	0.146854	0	-1.18783	0.970907	-0.116791
AT4G19430	0.00151791	-1.26151	0.390064	-0.944336	0.000381211	-1.50465	0.978957	0.175464
AT4G19440	0	1.11079	0.882244	0.0758535	1.12815e-09	0.976522	0.991566	-0.0362099
AT4G19450	0	-1.05101	0.830605	-0.0912731	2.74873e-14	-0.99734	0.268384	0.188215
AT4G19460	9.60471e-13	1.34535	0.925096	-0.0933836	4.42471e-09	1.3589	0.970907	0.246513
AT4G19470	0.952963	-0.117327	0.899517	-0.61571	0.945309	-0.143274	0.970907	-1.55615
AT4G19480	#N/A	#N/A	#N/A	#N/A	#N/A	#N/A	#N/A	#N/A
AT4G19485	#N/A	#N/A	#N/A	#N/A	#N/A	#N/A	#N/A	#N/A
AT4G19490	0.264082	0.120014	0.652702	-0.137097	0.0949103	0.262596	0.997328	0.011534
AT4G19500	1.9746e-05	0.489304	0.709839	0.123567	0.0899689	0.304416	0.970907	-0.0737753
AT4G19510	0	1.72877	0.974581	0.0188905	0	1.77003	0.993408	-0.0279017
AT4G19520	9.60394e-05	0.660825	0.0342926	-0.306512	8.07991e-06	0.704483	0.996041	0.0243266
AT4G19530	0	-2.5853	0.0108986	0.335953	0	-2.16625	0.997328	0.00296344
AT4G19540	0.00992904	0.406354	0.882244	-0.079217	0.000294789	0.545684	0.997328	-0.00767484
AT4G19550	0	1.30242	0.667108	0.234019	8.70696e-13	1.21348	0.997328	-0.00469281
AT4G19560	0.567097	0.162726	0.904301	0.149115	0.671134	0.125674	0.848447	-0.388442
AT4G19570	0.00641132	2.57712	0.738885	1.41435	0.00643933	2.98029	0.970907	-1.34583
AT4G19580	0.414214	2.19424	#N/A	#N/A	#N/A	#N/A	#N/A	#N/A
AT4G19590	0.555797	0.18286	0.965274	-0.0602662	0.0522079	0.588796	0.978957	-0.111608
AT4G19600	1.32258e-10	0.629712	0.942323	0.0379548	4.89585e-06	0.609058	0.970907	-0.0738683
AT4G19610	2.27425e-10	0.612949	0.7314	0.0898682	0.00015291	0.570494	0.970907	-0.0816878
AT4G19620	#N/A	#N/A	#N/A	#N/A	#N/A	#N/A	0.970907	-2.29261
AT4G19630	0.522276	0.7845	0.764582	1.13618	0.531214	0.769309	0.981022	0.517853
AT4G19640	0.00854452	0.259891	0.660639	-0.13475	0.0170491	0.345589	0.978957	0.0538069
AT4G19645	2.20223e-05	-1.174	0.882244	0.148966	1.32869e-06	-1.23728	0.970472	-0.27841
AT4G19650	1.59908e-11	1.07049	0.996185	0.00760229	1.44825e-08	0.913556	0.997328	0.00315758
AT4G19660	1.16052e-06	0.735358	0.73462	0.123216	5.47164e-14	1.14631	0.978957	-0.0333515
AT4G19670	4.65285e-05	-0.403707	0.997672	-0.00100046	0.859482	-0.0291494	0.981022	-0.0403298
AT4G19680	#N/A	#N/A	0.882244	-1.56176	0.620792	1.41316	#N/A	#N/A
AT4G19690	0.0976673	-2.0352	0.882244	1.60825	0.255169	-2.97209	0.970907	-1.19046
AT4G19700	7.0729e-10	-0.906297	0.947731	0.036417	0.266423	-0.177433	0.970907	-0.134837
AT4G19710	0.022455	0.222741	0.885853	0.0572486	0.00209793	0.439565	0.996926	-0.0220045
AT4G19720	0.170342	-1.54878	0.860383	0.929537	0.898095	0.166392	0.994081	0.213743
AT4G19730	#N/A	#N/A	#N/A	#N/A	#N/A	#N/A	0.970907	1.61377
AT4G19740	0.0355259	2.42723	0.825673	-1.10184	0.102369	3.93916	0.98926	-0.45303
AT4G19750	0.0953789	3.9626	#N/A	#N/A	0.235337	3.0086	#N/A	#N/A
AT4G19760	0.312198	2.69794	#N/A	#N/A	0.620792	1.41316	#N/A	#N/A
AT4G19770	#N/A	#N/A	#N/A	#N/A	#N/A	#N/A	#N/A	#N/A
AT4G19800	#N/A	#N/A	#N/A	#N/A	#N/A	#N/A	#N/A	#N/A
AT4G19810	0	-1.94794	0.317745	-0.318403	2.30965e-15	-1.55308	0.970907	-0.130645
AT4G19820	3.29075e-15	-2.31517	0.825673	0.212332	9.12822e-09	-2.32052	0.978957	0.108599
AT4G19830	0.0030005	-0.441956	0.0203104	0.338788	2.898e-05	-0.667397	0.970907	0.0559643
AT4G19840	0.000368746	-0.353042	0.388846	0.178079	4.50688e-15	-1.04925	0.997328	-0.0183328
AT4G19850	0.184686	0.490949	0.925096	0.150612	0.845988	-0.0943965	0.970907	0.384383
AT4G19860	0	-0.902964	0.944066	-0.0352071	5.3561e-07	-0.663416	0.970907	-0.0873932
AT4G19865	0.725558	0.0916066	0.882244	0.149549	0.323196	0.226502	0.970907	-0.267655
AT4G19870	0.0150501	0.37998	0.996185	0.00411331	0.00796305	0.439532	0.693236	-0.246758
AT4G19880	4.33797e-08	-0.665639	0.943459	0.0368589	6.75085e-06	-0.459219	0.999815	3.21134e-05
AT4G19890	1.72072e-10	1.00458	0.825543	0.151714	1.42252e-06	0.9917	0.844873	-0.212391
AT4G19900	0.00897069	0.375026	0.9251	-0.0527253	0.167512	0.217005	0.997328	-0.00678687
AT4G19905	#N/A	#N/A	#N/A	#N/A	#N/A	#N/A	#N/A	#N/A
AT4G19910	#N/A	#N/A	#N/A	#N/A	#N/A	#N/A	#N/A	#N/A
AT4G19920	0.257068	-2.9341	0.882244	-1.56176	0.945309	-0.143315	#N/A	#N/A
AT4G19925	0.952963	-0.117315	0.880373	-1.18893	#N/A	#N/A	0.970907	2.35182
AT4G19930	#N/A	#N/A	#N/A	#N/A	#N/A	#N/A	#N/A	#N/A
AT4G19940	#N/A	#N/A	#N/A	#N/A	#N/A	#N/A	#N/A	#N/A
AT4G19950	0.17332	0.339671	0.909731	0.127876	0.00156673	0.700016	0.990558	-0.0690095
AT4G19960	0.230308	-0.174321	0.540289	-0.166987	0.0125827	0.388447	0.940779	0.107297
AT4G19970	0.000162893	1.02598	0.876294	0.224994	0.00015444	1.02879	0.00913407	1.18672
AT4G19975	0.00669716	-1.28931	0.647702	-0.582061	0.0213306	-0.999465	0.970907	0.336773
AT4G19980	0.690155	-0.59644	0.7314	1.41436	0.163092	-1.71081	0.914017	-1.7328
AT4G19985	0.111993	0.168676	0.339947	0.199375	0.643895	-0.0726503	0.970907	-0.0714211
AT4G19990	0.0460001	0.297453	0.814297	-0.101275	9.52447e-07	0.668715	0.970472	-0.132201
AT4G20000	9.88045e-10	-1.68937	0.00602958	-0.754441	0.274043	-0.434585	0.970907	-0.260106
AT4G20010	0.0142662	0.245595	0.935572	-0.0399313	0.0102757	0.351096	0.970907	-0.0750845
AT4G20020	0	0.952459	0.99137	-0.0122689	2.30965e-15	1.04204	0.939605	0.101197
AT4G20030	0.619871	0.0841013	0.881446	-0.109017	0.963182	0.00774962	0.970907	-0.119929
AT4G20040	0.437378	0.32107	0.976928	-0.0633037	0.619351	0.208656	0.970907	0.291562
AT4G20050	1.35644e-10	1.43391	0.22678	0.731786	4.62156e-07	1.08537	0.970907	0.223257
AT4G20060	1.46347e-07	0.797882	0.607271	0.223703	0.0330472	0.414489	0.571624	-0.266624
AT4G20070	3.60399e-10	-0.821699	0.687197	0.143207	2.28275e-05	-0.717662	0.970907	-0.0789126
AT4G20080	0.140067	3.57522	0.880373	-1.18893	0.94204	-0.131644	0.970907	-1.55614
AT4G20090	0	1.17938	0.738885	0.190798	6.72889e-08	0.849316	0.978957	-0.0653393
AT4G20095	0.152407	-3.58526	0.996185	0.0372856	0.1903	-3.33325	0.98926	-0.45304
AT4G20100	#N/A	#N/A	#N/A	#N/A	#N/A	#N/A	#N/A	#N/A
AT4G20110	0.0123155	-0.481266	1.68083e-05	-0.725584	0.0234386	0.425411	0.985368	0.0662483
AT4G20115	#N/A	#N/A	#N/A	#N/A	#N/A	#N/A	#N/A	#N/A
AT4G20130	0.126568	-0.178338	0.92076	0.0474251	7.2781e-05	-0.579303	0.970907	-0.0997194
AT4G20140	8.45758e-16	1.80943	0.440396	0.547072	0.00361364	0.729532	0.970907	-0.213786
AT4G20150	0.903477	0.0211429	0.776043	0.104827	0.263408	-0.195571	0.970907	-0.0663298
AT4G20160	0.36756	1.47204	0.814297	-2.29733	0.549041	-1.75792	0.997328	0.0312119
AT4G20170	0.00166699	-0.400759	0.857826	-0.0896578	0.00104282	0.44803	0.997328	0.00387255
AT4G20190	0.149345	3.57527	0.882244	1.60825	0.177961	3.2983	#N/A	#N/A
AT4G20200	#N/A	#N/A	#N/A	#N/A	#N/A	#N/A	#N/A	#N/A
AT4G20210	#N/A	#N/A	#N/A	#N/A	#N/A	#N/A	#N/A	#N/A
AT4G20220	#N/A	#N/A	#N/A	#N/A	#N/A	#N/A	#N/A	#N/A
AT4G20230	1.56539e-06	-3.1185	0.901364	-0.220673	1.68421e-07	-2.78706	0.997328	0.0615029
AT4G20235	0.364255	-2.44979	0.74725	-1.3427	0.11729	-3.86228	0.98926	-0.453011
AT4G20240	0.172675	-0.665139	0.953669	0.158593	0.00034227	-1.89404	0.993408	0.111758
AT4G20250	#N/A	#N/A	#N/A	#N/A	#N/A	#N/A	#N/A	#N/A
AT4G20260	0	-2.4099	0.844255	0.118738	0	-3.43911	0.978957	-0.0468016
AT4G20270	0	-0.930583	0.433396	0.17739	2.44759e-08	-0.864852	0.970907	0.0604369
AT4G20280	1.82915e-06	0.491271	0.882244	-0.0667028	0.0105075	0.349789	0.970907	-0.058657
AT4G20290	#N/A	#N/A	#N/A	#N/A	#N/A	#N/A	0.970907	1.61377
AT4G20300	6.49151e-12	-0.679027	0.882244	0.0741135	0.00329729	-0.36946	0.997328	-0.00603862
AT4G20310	0.0826207	0.271867	0.882244	0.081417	0.620792	0.087018	0.997328	0.00885555
AT4G20320	1.81156e-10	0.932826	0.135335	0.351668	1.18066e-15	1.18623	0.970907	-0.129758
AT4G20325	0.00472842	0.427869	0.946439	0.0416935	8.51166e-05	0.56675	0.997328	-0.0235416
AT4G20330	1.45127e-05	0.525089	0.880009	-0.08167	4.47719e-05	0.55137	0.999078	0.000522176
AT4G20340	1.57694e-14	0.805913	0.607176	0.168776	1.14723e-11	0.848315	0.997328	0.0124254
AT4G20350	0	1.79332	0.62961	0.330626	0	1.75534	0.981022	-0.0874487
AT4G20360	0.213999	-0.125944	0.657083	0.128705	0.0364519	-0.31043	0.997328	0.0120348
AT4G20362	#N/A	#N/A	#N/A	#N/A	#N/A	#N/A	#N/A	#N/A
AT4G20370	0.638645	-0.85164	0.98494	0.0841261	0.428905	-1.35746	0.978957	0.563482
AT4G20380	0.00647716	-0.369283	0.575463	0.164806	0.156386	-0.234607	0.970907	-0.0874451
AT4G20390	2.17243e-05	1.17974	0.43961	-0.556227	0.0673589	0.546794	0.994081	-0.0886476
AT4G20400	0.0127828	0.287789	0.882244	0.0700502	0.110204	0.260843	0.997328	-0.00686859
AT4G20410	0.75986	-0.0359915	0.606654	0.154347	0.686408	-0.0629228	0.971642	0.0447581
AT4G20420	#N/A	#N/A	#N/A	#N/A	#N/A	#N/A	#N/A	#N/A
AT4G20430	2.77338e-10	-0.853267	0.882244	-0.0685047	4.5279e-11	-1.01713	0.970907	-0.0684236
AT4G20440	0.150709	0.209851	0.882244	-0.0749293	0.402074	0.131702	0.575042	0.207042
AT4G20450	0.855823	0.253389	0.773915	1.41529	0.353415	-1.26446	0.997328	0.0331539
AT4G20460	0	1.59563	0.626212	-0.266416	0	1.79121	0.981022	-0.0819108
AT4G20470	0.0433808	4.73511	#N/A	#N/A	0.817336	0.356271	0.970907	-1.55614
AT4G20480	0.352903	0.104748	0.941172	0.0374908	0.769127	0.0430373	0.970907	-0.0550156
AT4G20520	#N/A	#N/A	#N/A	#N/A	#N/A	#N/A	#N/A	#N/A
AT4G20530	#N/A	#N/A	#N/A	#N/A	#N/A	#N/A	#N/A	#N/A
AT4G20535	#N/A	#N/A	#N/A	#N/A	#N/A	#N/A	#N/A	#N/A
AT4G20540	#N/A	#N/A	#N/A	#N/A	#N/A	#N/A	#N/A	#N/A
AT4G20545	#N/A	#N/A	#N/A	#N/A	#N/A	#N/A	#N/A	#N/A
AT4G20550	#N/A	#N/A	#N/A	#N/A	#N/A	#N/A	#N/A	#N/A
AT4G20555	#N/A	#N/A	#N/A	#N/A	#N/A	#N/A	#N/A	#N/A
AT4G20560	#N/A	#N/A	#N/A	#N/A	#N/A	#N/A	#N/A	#N/A
AT4G20565	#N/A	#N/A	#N/A	#N/A	#N/A	#N/A	#N/A	#N/A
AT4G20570	#N/A	#N/A	#N/A	#N/A	#N/A	#N/A	#N/A	#N/A
AT4G20575	#N/A	#N/A	#N/A	#N/A	#N/A	#N/A	#N/A	#N/A
AT4G20580	#N/A	#N/A	#N/A	#N/A	#N/A	#N/A	#N/A	#N/A
AT4G20590	#N/A	#N/A	#N/A	#N/A	#N/A	#N/A	#N/A	#N/A
AT4G20600	#N/A	#N/A	#N/A	#N/A	#N/A	#N/A	#N/A	#N/A
AT4G20610	#N/A	#N/A	#N/A	#N/A	#N/A	#N/A	#N/A	#N/A
AT4G20620	#N/A	#N/A	#N/A	#N/A	#N/A	#N/A	#N/A	#N/A
AT4G20630	#N/A	#N/A	#N/A	#N/A	#N/A	#N/A	#N/A	#N/A
AT4G20640	#N/A	#N/A	#N/A	#N/A	#N/A	#N/A	#N/A	#N/A
AT4G20645	#N/A	#N/A	#N/A	#N/A	#N/A	#N/A	#N/A	#N/A
AT4G20650	0.609011	1.45473	#N/A	#N/A	#N/A	#N/A	#N/A	#N/A
AT4G20670	#N/A	#N/A	#N/A	#N/A	#N/A	#N/A	#N/A	#N/A
AT4G20680	#N/A	#N/A	#N/A	#N/A	#N/A	#N/A	#N/A	#N/A
AT4G20690	0.541144	0.68019	0.996185	0.0372836	0.0302697	1.60721	0.948279	1.09729
AT4G20700	0.0377081	2.94743	0.814297	-2.29733	0.421616	2.15598	#N/A	#N/A
AT4G20703	#N/A	#N/A	#N/A	#N/A	#N/A	#N/A	0.970907	1.61379
AT4G20707	#N/A	#N/A	#N/A	#N/A	#N/A	#N/A	#N/A	#N/A
AT4G20720	0.157711	0.213602	0.849545	0.0933998	0.00211441	0.490622	0.970472	0.132396
AT4G20735	0.609011	1.45473	#N/A	#N/A	#N/A	#N/A	0.970907	1.61378
AT4G20740	4.34095e-06	0.71481	0.844176	0.108721	0.000137511	0.619275	0.970907	-0.0920225
AT4G20760	0.835347	-0.0299884	0.729242	0.0908543	0.339376	-0.150761	0.997328	0.015094
AT4G20770	1.24673e-06	1.65973	0.823009	0.393368	5.79112e-08	1.80512	0.993408	-0.08962
AT4G20780	0	-2.22724	0.970637	-0.03312	3.23389e-13	-1.4375	0.722981	-0.313471
AT4G20790	#N/A	#N/A	#N/A	#N/A	#N/A	#N/A	#N/A	#N/A
AT4G20800	0.73461	0.622283	0.880373	-1.18893	#N/A	#N/A	0.978957	-0.705227
AT4G20810	#N/A	#N/A	#N/A	#N/A	0.620792	1.4132	#N/A	#N/A
AT4G20820	2.66893e-08	-2.84476	0.996185	0.0169135	0.0017555	-1.64539	0.996926	-0.0666533
AT4G20830	2.43293e-12	-0.922212	2.49876e-06	-0.511321	0.00421024	0.441345	0.979556	0.0557826
AT4G20835	#N/A	#N/A	#N/A	#N/A	#N/A	#N/A	#N/A	#N/A
AT4G20840	3.82107e-08	-0.604363	0.188537	0.252524	1.12542e-05	-0.635208	0.970907	0.0679667
AT4G20850	0.281326	-0.111869	0.814297	-0.0932544	0.98301	-0.00383358	0.997328	-0.0074732
AT4G20860	7.73219e-10	-1.36035	0.000821741	-0.559669	0.000667048	-0.639497	0.970907	0.23896
AT4G20870	0.00866229	-0.280095	0.882244	0.0649033	0.0169619	-0.315605	0.970472	0.0922777
AT4G20880	0	-1.46518	0.882244	0.0844484	4.86554e-14	-1.2195	0.967518	-0.142765
AT4G20890	0.57605	0.06218	0.959646	0.0249895	0.255144	-0.177379	0.970907	0.0827217
AT4G20900	0.435618	-1.33605	0.925096	-0.704203	0.936848	-0.126651	0.992108	0.322441
AT4G20910	0.00182833	0.405357	0.994988	0.0114497	0.00483084	0.398582	0.986832	0.0410935
AT4G20920	0.744065	-0.1558	0.537066	0.702898	0.421616	0.440686	0.981022	0.152505
AT4G20930	8.00094e-09	-1.04964	0.991525	-0.016364	1.51823e-09	-1.15455	0.970907	-0.145623
AT4G20935	#N/A	#N/A	#N/A	#N/A	#N/A	#N/A	0.970907	-2.29264
AT4G20940	0.000263544	-0.537932	0.996185	0.00789469	0.0250857	-0.381429	0.970907	0.118398
AT4G20947	#N/A	#N/A	#N/A	#N/A	#N/A	#N/A	#N/A	#N/A
AT4G20953	0.332768	1.16282	0.634425	2.14457	0.491024	-0.604615	0.992413	0.403547
AT4G20960	0.000541919	0.335773	0.996185	-0.00447435	0.0234099	0.329476	0.970472	-0.0858146
AT4G20970	2.84229e-06	1.66805	0.530008	-0.683904	6.73741e-12	1.91845	0.970907	0.27627
AT4G20980	7.08832e-07	0.495738	0.814297	-0.0932262	0.00392261	0.414277	0.970907	0.0612837
AT4G20990	3.26853e-06	3.15965	0.342082	2.23791	8.02607e-05	2.93048	0.976915	0.563462
AT4G21000	#N/A	#N/A	#N/A	#N/A	#N/A	#N/A	#N/A	#N/A
AT4G21010	#N/A	#N/A	#N/A	#N/A	#N/A	#N/A	#N/A	#N/A
AT4G21020	0.555797	-1.71547	#N/A	#N/A	#N/A	#N/A	#N/A	#N/A
AT4G21030	#N/A	#N/A	#N/A	#N/A	#N/A	#N/A	#N/A	#N/A
AT4G21040	0.555797	-1.71547	0.882244	1.60826	0.549041	-1.75792	0.970907	-2.29274
AT4G21050	#N/A	#N/A	#N/A	#N/A	#N/A	#N/A	#N/A	#N/A
AT4G21060	0	1.3343	0.92218	0.0552311	0	1.15518	0.970907	0.0790397
AT4G21063	#N/A	#N/A	#N/A	#N/A	#N/A	#N/A	#N/A	#N/A
AT4G21065	4.69982e-07	1.08751	0.649645	0.336067	1.03912e-06	0.935194	0.997328	-0.0115709
AT4G21070	0.0489199	0.325875	0.996185	0.0110949	5.99783e-05	0.64992	0.970907	-0.0810652
AT4G21080	0.609011	1.45468	0.944326	-0.450397	0.421616	-1.01614	0.978957	-0.705248
AT4G21090	1.39039e-09	0.704199	0.908676	-0.07339	3.17682e-06	0.608946	0.978957	0.0520778
AT4G21100	2.75571e-07	0.577558	0.947731	-0.0334083	0.000398478	0.579971	0.970907	-0.0879346
AT4G21105	0.374025	0.123846	0.996185	0.00389206	0.521777	-0.109759	0.990171	-0.0221531
AT4G21110	0.0265434	0.22849	0.992805	0.0115355	0.147148	0.229255	0.996984	0.0166657
AT4G21120	1.49684e-11	-1.58325	0.00083806	-0.698541	7.58601e-05	-0.9499	0.997029	0.0515081
AT4G21130	#N/A	#N/A	0.882244	1.60823	0.421616	2.15599	#N/A	#N/A
AT4G21140	3.14709e-09	0.801703	0.886202	-0.0706306	4.17528e-14	1.0183	0.970907	0.137819
AT4G21150	5.06075e-05	0.380933	0.0879808	-0.257862	0.0030485	0.435644	0.994081	-0.0167557
AT4G21160	0.00670414	-0.282017	0.962134	0.024885	0.0415172	-0.247515	0.981022	0.03126
AT4G21170	1.1236e-10	0.966578	0.944326	0.0631728	1.81883e-13	1.16672	0.939605	-0.227526
AT4G21180	0.00115034	-0.411882	0.882244	-0.0749161	0.465737	-0.112779	0.994584	-0.0247602
AT4G21190	0.20982	0.152335	0.60832	0.157607	0.00217916	-0.427299	0.972958	-0.0626957
AT4G21192	0.942198	-0.0157879	0.925096	-0.0533754	0.482713	-0.135673	0.970907	0.131342
AT4G21200	0.0144716	-5.72779	0.550551	0.830831	0.155023	-1.1659	0.970472	0.719298
AT4G21210	0.822071	-0.0278227	0.930639	0.0399556	0.0322574	-0.319897	0.978957	0.0434909
AT4G21213	0.633126	-0.592995	0.891705	-0.509898	0.45068	-0.858869	0.970907	0.925929
AT4G21215	9.13512e-07	-0.935248	0.0238739	0.351503	7.75077e-13	-0.904316	0.978957	-0.0475188
AT4G21220	0.0566603	0.48245	0.996185	-0.0205701	0.0004627	0.747778	0.994525	-0.0663898
AT4G21230	0.8131	0.16285	0.999922	-0.000138103	0.294519	-0.591396	0.970907	-0.336287
AT4G21240	#N/A	#N/A	#N/A	#N/A	#N/A	#N/A	#N/A	#N/A
AT4G21250	0.0121826	-1.81395	0.975583	0.120067	0.0080723	-2.30771	0.970907	-0.438652
AT4G21260	#N/A	#N/A	#N/A	#N/A	#N/A	#N/A	#N/A	#N/A
AT4G21270	0.89139	-0.022044	0.952346	0.0337998	0.010867	-0.460875	0.970907	-0.121446
AT4G21280	0.0549521	-0.219945	0.647273	0.130634	0.00603813	-0.412187	0.997328	0.00782237
AT4G21300	0.00109914	0.632018	0.925096	0.100481	9.40965e-05	1.04217	0.997328	-0.00895491
AT4G21310	6.45088e-05	-0.8462	0.651077	0.272618	4.5539e-05	-0.892895	0.970907	0.212316
AT4G21320	0.00475513	-0.756735	0.74725	0.285592	0.00663075	-0.760665	0.999694	0.000508922
AT4G21323	0.417765	0.261377	0.939458	0.134539	0.438581	-0.292696	0.948279	-0.418544
AT4G21326	0.0264301	0.295578	0.8658	0.104533	0.520058	0.121454	0.997328	0.00254751
AT4G21330	#N/A	#N/A	0.882244	1.60826	0.549041	-1.75794	#N/A	#N/A
AT4G21340	#N/A	#N/A	#N/A	#N/A	#N/A	#N/A	0.970907	-1.55617
AT4G21350	3.25664e-09	0.930366	0.363503	0.245863	5.63479e-11	1.00091	0.991838	-0.042121
AT4G21362	#N/A	#N/A	#N/A	#N/A	#N/A	#N/A	#N/A	#N/A
AT4G21366	#N/A	#N/A	#N/A	#N/A	0.620792	1.41317	#N/A	#N/A
AT4G21380	0.0940583	-0.35418	0.286194	-0.206872	0.000271655	0.535585	0.978957	-0.0543467
AT4G21390	0.00619755	-0.873163	0.353421	-0.346209	0.785008	0.103693	0.970907	-0.211259
AT4G21400	0.000458106	0.498568	0.996185	-0.00719748	6.46962e-05	0.575262	0.978957	-0.0556649
AT4G21410	0.0010042	0.475855	0.829296	-0.103056	0.00108561	0.670966	0.988009	-0.0422384
AT4G21430	0.0567576	0.268147	0.992011	0.0127713	0.0160402	0.369164	0.98926	-0.0294181
AT4G21440	0.455942	0.269665	0.935572	-0.152469	0.361121	0.319575	0.859311	0.411505
AT4G21445	0	-1.25405	0.814297	0.098568	0	-1.62269	0.997328	0.0103779
AT4G21450	0.106006	-0.166275	0.914252	-0.04988	0.33143	0.152392	0.970907	-0.0543616
AT4G21460	0.432092	0.0912431	0.996185	-0.00819397	0.090436	0.223176	0.997328	0.0112856
AT4G21470	0.0530398	0.20627	0.982023	0.0161426	0.24865	0.166302	0.970907	-0.0779271
AT4G21480	0.0286207	-0.659106	0.315355	0.552825	0.563658	-0.183766	0.970907	-0.292754
AT4G21490	0.759831	-0.28738	0.771015	-0.743638	0.736918	0.31662	0.978957	-0.414414
AT4G21500	0.00346037	-0.874645	0.88209	-0.181373	0.778444	-0.110501	0.991566	-0.0840862
AT4G21510	1.27802e-05	-1.01878	0.212815	0.49193	0.000375226	-0.734834	0.970907	0.117744
AT4G21515	#N/A	#N/A	#N/A	#N/A	#N/A	#N/A	#N/A	#N/A
AT4G21520	1.11696e-05	0.610446	0.938327	-0.047528	0.000613225	0.487394	0.997328	-0.0176272
AT4G21530	0.00118249	0.505888	0.814297	-0.119668	0.0438183	0.323041	0.939605	-0.167666
AT4G21534	0.200434	-0.241148	0.355618	-0.267085	0.0211162	0.405942	0.879735	-0.200407
AT4G21540	0.468959	-0.105865	0.811324	-0.106266	0.620084	0.0701668	0.970907	-0.0778104
AT4G21550	7.4525e-13	1.18904	0.738885	0.243295	0	1.53025	0.978957	0.0865214
AT4G21560	3.26853e-06	0.474231	0.914252	-0.0549997	4.07759e-05	0.534328	0.997328	0.0129646
AT4G21570	0.0271245	0.290865	0.0492249	-0.286129	0.000266121	0.509958	0.67161	0.133534
AT4G21580	0.100822	0.174963	0.508263	-0.221998	0.000386473	0.477878	0.985172	0.0387353
AT4G21585	0.220652	0.213222	0.921147	0.0882319	0.0535154	0.341266	0.997328	0.0207926
AT4G21590	0.666344	0.223833	0.882244	0.340345	0.881128	-0.0836958	0.885248	0.639155
AT4G21595	#N/A	#N/A	#N/A	#N/A	#N/A	#N/A	#N/A	#N/A
AT4G21600	0.609011	-0.333822	0.880529	0.483495	0.668445	-0.264582	0.972958	0.391139
AT4G21610	0	1.84153	0.998823	0.00108613	0	1.99987	0.997328	-0.0116797
AT4G21620	5.32217e-13	-0.930333	0.882244	-0.0648074	1.8295e-14	-1.13244	0.970907	0.0474448
AT4G21630	#N/A	#N/A	#N/A	#N/A	#N/A	#N/A	#N/A	#N/A
AT4G21640	0.257068	-2.9341	#N/A	#N/A	0.945309	-0.143313	#N/A	#N/A
AT4G21650	5.91622e-07	-0.750751	0.882244	0.129296	2.74873e-14	-1.09467	0.997328	0.016231
AT4G21660	0.253407	0.118881	0.978152	0.0158714	0.354342	0.138984	0.981022	-0.0259776
AT4G21670	0	1.11598	0.925457	0.0447675	1.79121e-10	1.03789	0.970907	0.062129
AT4G21680	0.00225566	-1.39119	0.882244	-0.338632	0.632746	0.188638	0.997328	0.0674742
AT4G21690	0.297925	1.79678	#N/A	#N/A	0.679126	-0.614666	0.978957	-0.705272
AT4G21700	5.77585e-10	0.981013	0.882244	-0.120214	3.15191e-09	1.11141	0.970907	-0.169977
AT4G21705	8.45758e-16	0.86158	0.726254	-0.144071	0	1.29041	0.94742	-0.160088
AT4G21710	0.000597429	0.419147	0.864078	-0.0811647	0.000560779	0.558089	0.970907	-0.0510155
AT4G21720	0.00143589	0.56427	0.996185	-0.00390661	4.07844e-06	0.737319	0.978957	-0.0726189
AT4G21740	8.67449e-13	-1.09964	0.769834	0.126185	7.99728e-05	-0.672676	0.970907	-0.0835649
AT4G21745	0.364255	-2.45424	0.739789	-1.83637	0.631884	-0.87447	0.970907	-1.55292
AT4G21750	0	-1.34419	0.575757	-0.148881	0	-1.37925	0.970907	-0.0609553
AT4G21760	4.89496e-14	-1.58052	0.996185	-0.00799653	0	-2.64095	0.872867	-0.242061
AT4G21770	0.00014952	0.368628	0.761763	0.112392	0.21026	0.185782	0.96864	-0.0880243
AT4G21780	4.52361e-05	-1.21677	0.98494	-0.0363911	7.5974e-10	-2.06881	0.997328	-0.0126219
AT4G21790	0.123992	-0.160241	0.925096	0.042961	0.192259	-0.187855	0.970907	0.0479729
AT4G21800	9.6514e-07	0.472966	0.668682	-0.135652	4.46171e-12	0.870918	0.997328	-0.0107616
AT4G21810	6.38421e-05	-0.439406	0.815337	-0.0964481	0.00028313	-0.512466	0.940779	0.140822
AT4G21820	0.000363102	0.475006	0.773915	-0.130202	0.737351	-0.0693198	0.895303	-0.17032
AT4G21830	0.00111632	-1.5091	0.513645	-0.811108	0.0577911	-1.22374	0.00042949	2.33516
AT4G21840	0.00202152	-0.878722	0.0380306	-0.806854	0.00053755	-0.912803	0.0713225	0.649268
AT4G21850	0	-1.91491	0.0423849	-0.55845	0	-2.11556	0.134237	0.479564
AT4G21860	0.600431	-0.076523	0.903826	-0.0523904	0.069179	-0.285918	0.981022	0.0274192
AT4G21865	1.057e-05	-1.11259	0.925096	-0.0930324	0.00067485	-0.895909	0.993408	0.0688125
AT4G21870	0	-2.76064	0.788445	-0.114948	0	-2.9187	0.170518	-0.458847
AT4G21880	2.19119e-12	0.918955	0.884543	0.0755075	3.26255e-09	1.04597	0.970472	-0.151629
AT4G21890	0.00273979	0.44238	0.776205	0.136296	0.0518022	0.365015	0.988932	0.0456696
AT4G21895	#N/A	#N/A	0.882244	1.60825	#N/A	#N/A	#N/A	#N/A
AT4G21900	0	0.915415	0.864078	0.0929114	4.18644e-10	0.873533	0.997029	0.0243905
AT4G21902	#N/A	#N/A	#N/A	#N/A	0.620792	1.41316	#N/A	#N/A
AT4G21903	0.000705532	-0.82851	0.0494922	-0.52658	0.510982	-0.174094	0.970907	0.199765
AT4G21910	0.0853369	-0.249544	0.921147	-0.0589824	0.480777	-0.117248	0.24161	0.180396
AT4G21920	0.0451447	0.678745	0.529847	-0.590863	0.620792	0.186949	0.970907	0.246748
AT4G21926	0.719772	-0.186514	0.57572	-0.626729	0.641185	-0.203352	0.970472	-0.559397
AT4G21930	0.922536	0.0310283	0.212815	-0.616017	0.169532	0.435175	0.970907	0.277039
AT4G21940	0.0181189	-0.37653	0.0964495	-0.309868	0.0478303	0.33673	0.970907	0.0906801
AT4G21950	0.261115	1.76191	0.996185	0.0311811	#N/A	#N/A	0.970907	1.61378
AT4G21960	0	-1.53922	0.955851	-0.026031	0	-1.78486	0.939605	0.131844
AT4G21970	0.0296955	-1.00718	0.882244	0.345994	1.95752e-05	-1.77689	0.981022	-0.137809
AT4G21980	0.10596	-0.218288	0.152065	-0.252231	0.476099	-0.118795	0.898334	-0.156052
AT4G21990	7.87492e-05	0.509186	0.596606	0.186111	9.02624e-10	0.828313	0.554457	0.292433
AT4G22000	0.00525334	0.373467	0.582122	0.169962	0.0804776	0.27318	0.970907	-0.0733763
AT4G22010	0	-2.02109	0.882244	-0.0657053	0	-2.13119	0.970907	0.106997
AT4G22030	0.176095	-1.29147	0.765949	-0.916513	0.637678	0.709426	0.970907	-2.29264
AT4G22035	0.555797	-1.7154	0.882244	1.60825	0.945309	-0.14331	#N/A	#N/A
AT4G22050	0.403877	-0.626556	0.793561	-1.55115	0.0436316	-1.63225	0.964858	0.770424
AT4G22060	#N/A	#N/A	#N/A	#N/A	#N/A	#N/A	#N/A	#N/A
AT4G22070	0.554814	-0.285482	0.598488	-0.679896	0.588638	0.272519	0.983731	0.189801
AT4G22080	0.319223	2.64632	#N/A	#N/A	0.254779	3.00222	#N/A	#N/A
AT4G22090	0.0744184	4.26471	#N/A	#N/A	0.228679	3.00793	#N/A	#N/A
AT4G22100	0.0864822	4.12406	#N/A	#N/A	0.823678	0.356214	0.970907	-1.55614
AT4G22105	0.609011	1.45473	#N/A	#N/A	#N/A	#N/A	#N/A	#N/A
AT4G22110	0.142815	3.57519	#N/A	#N/A	0.421616	2.15602	0.970907	1.61378
AT4G22115	0.609011	1.45468	#N/A	#N/A	0.620792	1.41316	#N/A	#N/A
AT4G22120	0.941792	0.0135992	0.637703	0.159095	0.592222	0.0902396	0.978957	0.0404696
AT4G22130	6.69717e-12	-0.814003	0.914757	-0.0540457	3.51229e-12	-1.00087	0.991566	0.0333099
AT4G22140	0.0114618	0.259348	0.925096	0.0461713	0.86192	0.0278535	0.970907	-0.0597631
AT4G22150	0.00560272	0.288044	0.996515	-0.00161109	0.000853719	0.449074	0.981022	0.0323678
AT4G22160	0	-1.65156	0.609151	0.260635	3.15266e-14	-1.71632	0.970472	-0.179894
AT4G22165	0.609011	1.45472	#N/A	#N/A	0.620792	1.41316	0.970907	-1.55614
AT4G22170	0.609011	1.45473	0.882244	1.60825	0.255169	-2.97209	0.970907	2.35122
AT4G22180	#N/A	#N/A	#N/A	#N/A	#N/A	#N/A	#N/A	#N/A
AT4G22190	4.3167e-12	-0.681555	0.930639	0.042457	8.01692e-08	-0.581851	0.970907	0.073352
AT4G22200	0	-1.17613	0.874964	0.0795056	3.27584e-12	-0.894314	0.666022	0.194335
AT4G22210	#N/A	#N/A	#N/A	#N/A	#N/A	#N/A	#N/A	#N/A
AT4G22212	0.468445	0.678703	0.397557	-1.39098	0.29327	-0.669428	0.995848	-0.141673
AT4G22214	0.319255	-1.71884	0.921147	0.769751	0.196442	-3.33367	0.997328	0.0332623
AT4G22217	#N/A	#N/A	#N/A	#N/A	#N/A	#N/A	#N/A	#N/A
AT4G22220	0.0349997	0.207668	0.795607	-0.100668	0.16602	0.212694	0.997328	-0.00924417
AT4G22230	0.527173	1.10888	0.864078	1.25585	0.100291	-2.64829	0.976819	-0.619298
AT4G22233	#N/A	#N/A	#N/A	#N/A	#N/A	#N/A	#N/A	#N/A
AT4G22235	0.361777	-0.957025	0.882244	0.438781	0.0336954	-1.9048	0.997328	-0.0628602
AT4G22240	0.54819	-0.0664214	0.827319	-0.0877468	0.916646	-0.0187201	0.847357	0.104789
AT4G22250	9.39586e-10	-1.50976	0.959504	0.048983	5.5839e-10	-1.40104	0.978957	-0.0810682
AT4G22260	0.136269	0.158709	0.644559	-0.141747	0.00818337	0.369626	0.970907	-0.0688345
AT4G22265	#N/A	#N/A	#N/A	#N/A	#N/A	#N/A	#N/A	#N/A
AT4G22270	0.000721102	-0.900032	0.935572	-0.103899	0.000278845	-0.923845	0.970907	0.208915
AT4G22280	0.0413051	0.534486	0.648047	0.374833	0.138451	0.437471	0.970907	-0.188889
AT4G22285	1.42432e-14	0.728602	0.975185	-0.0186355	1.18428e-07	0.726486	0.997328	-0.00867846
AT4G22290	5.01534e-06	-0.463573	0.882244	0.0796822	0.000976497	-0.366529	0.993408	0.0212191
AT4G22300	0.848401	0.0284524	0.940401	0.0435235	0.862444	0.0292524	0.972958	0.0684822
AT4G22305	0.000185547	-0.619875	0.000474042	-0.47101	0.0151585	0.373148	0.919677	-0.166836
AT4G22310	0.483232	-0.105199	0.973433	-0.0193176	0.556395	-0.102053	0.997328	-0.0104245
AT4G22320	9.25772e-05	0.61196	0.99587	-0.012595	0.0484598	0.329279	0.997328	0.0128079
AT4G22330	0	1.21471	0.996185	0.00493574	0	1.17893	0.997328	0.00535476
AT4G22340	1.13614e-05	0.566589	0.777131	0.141003	0.00128213	0.450917	0.970907	0.102442
AT4G22350	0.830939	0.0274436	0.953198	0.0321523	0.549847	0.0959383	0.970907	-0.0778478
AT4G22360	0.000529744	-0.410343	0.996185	-0.00990415	0.0284965	-0.296388	0.970907	0.0831126
AT4G22370	0.00489178	-1.48513	0.844176	0.379975	0.0232575	-1.1344	0.997328	-0.023609
AT4G22380	0.00187314	0.38709	0.917294	0.053688	0.53581	0.109021	0.976819	0.0620642
AT4G22390	0.0166325	0.773642	0.953198	-0.115366	0.152068	0.4913	0.79237	-0.5873
AT4G22400	#N/A	#N/A	#N/A	#N/A	#N/A	#N/A	#N/A	#N/A
AT4G22410	0.609011	1.45472	0.814297	-2.29714	#N/A	#N/A	#N/A	#N/A
AT4G22430	#N/A	#N/A	#N/A	#N/A	#N/A	#N/A	#N/A	#N/A
AT4G22440	#N/A	#N/A	#N/A	#N/A	#N/A	#N/A	#N/A	#N/A
AT4G22460	#N/A	#N/A	#N/A	#N/A	#N/A	#N/A	#N/A	#N/A
AT4G22463	#N/A	#N/A	#N/A	#N/A	#N/A	#N/A	#N/A	#N/A
AT4G22467	0.408082	-0.719005	0.350805	1.88229	0.384061	-1.2477	0.947927	-1.10861
AT4G22470	0.650204	-0.272243	0.947961	0.11176	0.0875095	-1.19216	0.837666	-0.744713
AT4G22475	1.62221e-06	-0.736492	0.986694	0.0236451	0	-1.747	0.970907	-0.163471
AT4G22485	0.0739574	-0.553384	0.495204	0.527106	0.00966985	-0.91762	0.970907	0.216525
AT4G22490	0.715203	-0.0907107	0.882244	0.065743	5.21818e-09	-0.855649	0.970907	-0.0673652
AT4G22495	0.753035	0.428062	0.924624	-0.270152	0.000628561	-3.37814	0.970907	0.743722
AT4G22505	0.000349475	-0.695695	0.600681	-0.284343	8.79593e-14	-1.19998	0.939864	0.219847
AT4G22510	0.0782326	-2.15424	0.741241	2.83423	0.338609	1.30165	0.896261	3.69751
AT4G22513	0.25244	-0.180634	0.892616	-0.0766078	1.30572e-07	-0.698843	0.978957	0.0801656
AT4G22517	0.106443	-0.295372	0.850088	0.132686	3.52796e-09	-0.89386	0.814918	0.316489
AT4G22520	0.689856	0.365911	0.882244	-0.227027	2.32633e-13	-4.0378	0.918619	-0.724051
AT4G22530	0.479729	-0.13867	0.882244	-0.0889397	0.0985645	0.276067	0.970907	0.102716
AT4G22540	0	-1.71047	0.831977	0.0888154	0	-1.35936	0.996926	0.0156336
AT4G22550	0.0235097	-0.387367	0.882244	0.110031	0.309508	-0.20149	0.997328	-0.0116734
AT4G22560	4.21713e-10	-1.34408	0.607859	0.256353	6.19787e-08	-1.1724	0.978957	-0.07764
AT4G22570	0	-2.78163	0.94696	0.0326531	0	-2.45689	0.996926	0.0226134
AT4G22580	0.806308	-0.0430598	0.434181	-0.199732	0.0407023	0.316222	0.981022	0.0466853
AT4G22590	1.69275e-06	0.828218	0.19773	-0.283015	6.75052e-12	0.936519	0.997328	-0.0102057
AT4G22600	#N/A	#N/A	#N/A	#N/A	#N/A	#N/A	#N/A	#N/A
AT4G22610	0.952963	-0.11728	0.882244	1.60825	0.620792	1.41316	#N/A	#N/A
AT4G22620	0.00129517	-1.36815	0.779668	0.427792	0.000264406	-1.75156	0.970907	-0.333934
AT4G22630	0.73461	0.622178	#N/A	#N/A	0.94204	-0.13172	0.970907	-1.55615
AT4G22635	#N/A	#N/A	#N/A	#N/A	#N/A	#N/A	#N/A	#N/A
AT4G22640	0.555797	-0.761056	0.318184	-2.77279	0.361326	-2.48912	0.970907	1.11096
AT4G22650	#N/A	#N/A	#N/A	#N/A	#N/A	#N/A	#N/A	#N/A
AT4G22660	#N/A	#N/A	#N/A	#N/A	#N/A	#N/A	#N/A	#N/A
AT4G22666	#N/A	#N/A	0.882244	-1.56176	#N/A	#N/A	#N/A	#N/A
AT4G22670	0.655223	0.0479804	0.360566	-0.184321	0.0453581	0.281341	0.970907	0.0874116
AT4G22680	0.0242359	-1.14363	0.685323	-0.518801	0.178179	-0.697681	0.847488	0.601073
AT4G22690	0	-2.76044	0.949135	-0.030516	0	-2.0063	0.884953	-0.201146
AT4G22700	#N/A	#N/A	0.882244	1.60823	#N/A	#N/A	#N/A	#N/A
AT4G22710	7.70368e-11	-1.8168	0.935894	-0.0869668	0.242451	-0.428563	0.970907	0.305111
AT4G22720	6.67699e-07	0.513751	0.952586	-0.0323584	4.23481e-07	0.703333	0.970907	-0.0966944
AT4G22730	3.29075e-15	-1.35312	0.919698	-0.0602571	3.28559e-10	-1.06942	0.547033	0.256516
AT4G22740	0.710353	0.0430291	0.772752	-0.11287	0.114969	0.226281	0.970907	-0.051552
AT4G22745	0.00152727	-0.347792	0.88209	-0.115323	0.0648087	-0.279511	0.979586	-0.0472087
AT4G22750	0.38371	-0.127873	0.874233	-0.0847576	0.686568	-0.0609551	0.996481	0.0184738
AT4G22754	#N/A	#N/A	#N/A	#N/A	#N/A	#N/A	#N/A	#N/A
AT4G22755	0	-1.38154	0.935754	0.0400416	0	-2.18064	0.970907	0.0844852
AT4G22756	3.246e-14	-1.15189	0.973433	-0.0226967	1.19186e-07	-0.827725	0.970907	-0.101818
AT4G22758	2.74801e-05	-1.12409	0.882244	-0.132522	0.104638	-0.455181	0.978957	0.0954573
AT4G22760	2.97077e-08	1.11628	0.864078	-0.216952	9.15299e-07	1.07974	0.435367	-0.489156
AT4G22770	3.39203e-07	-1.34757	0.97553	-0.0440894	0.00167062	-0.793837	0.970907	0.142158
AT4G22780	0	-2.03438	0.72171	-0.162772	0	-1.74535	0.995385	0.0281877
AT4G22790	0	-1.91272	0.840244	0.165775	5.59775e-15	-1.95321	0.615292	0.313685
AT4G22810	#N/A	#N/A	0.814297	-2.29714	0.549041	-1.75792	0.970907	-1.55617
AT4G22820	0.00516991	-0.39936	0.66675	-0.145635	0.587398	-0.0993653	0.601024	0.228023
AT4G22830	0.0420785	0.263842	0.909113	0.0563208	0.248792	-0.180009	0.925856	-0.112967
AT4G22840	0.198093	-0.215801	0.81243	-0.124513	0.449894	0.136822	0.997328	0.0208871
AT4G22850	0.0423324	0.24204	0.882244	0.0707145	0.0272645	0.326855	0.990332	-0.0390046
AT4G22860	0.195682	-0.230128	0.792737	0.136006	0.0284565	-0.392437	0.970907	-0.133887
AT4G22870	0.414214	2.19431	0.882244	1.60823	0.53695	1.0875	0.970907	-2.29263
AT4G22880	4.44321e-11	-0.999826	0.0321241	-0.461329	1.67742e-09	-1.3277	0.817105	0.316113
AT4G22890	0.0377081	-0.201817	0.740682	0.11027	0.0644918	-0.276931	0.970907	0.101461
AT4G22900	3.09851e-06	-1.96782	0.946949	0.108129	4.5843e-05	-1.91753	0.979667	-0.133896
AT4G22910	0.00378022	0.311628	0.63332	0.154807	0.00828563	0.370013	0.997328	0.0127026
AT4G22920	0.437378	-0.118679	0.331266	-0.207687	0.428069	-0.128473	0.997328	0.0136278
AT4G22930	0.597574	0.0598026	0.982467	0.0152467	0.356199	0.136904	0.997328	-0.0067734
AT4G22940	9.70881e-07	1.67233	0.965859	0.110433	0.000679522	1.18835	0.970907	0.491158
AT4G22950	0.0792064	-0.706675	0.964851	0.0828455	0.549041	-0.291519	0.991566	-0.120028
AT4G22960	0.0131949	-1.34083	0.534298	-0.672824	0.627314	0.25275	0.997328	-0.00900417
AT4G22970	0.00812008	0.415519	0.996185	-0.00203791	0.0569938	0.455285	0.978957	-0.0533142
AT4G22980	0.00189384	-0.704237	0.959551	-0.0327075	0.228679	-0.222263	0.970907	-0.119766
AT4G22990	0.0133287	-0.369309	0.389539	0.242557	0.245524	0.166973	0.970907	0.0726058
AT4G23000	1.00911e-08	0.841101	0.896888	-0.0892089	6.19534e-08	0.861812	0.847357	-0.193917
AT4G23010	0	-1.33125	0.0246422	-0.314029	0.0727733	-0.251108	0.978957	-0.0536584
AT4G23015	0.0183677	-5.74455	0.934547	-0.400214	0.0928899	-2.17112	0.645167	-2.231
AT4G23020	2.76321e-13	-1.18484	0.89597	0.0671022	1.55687e-12	-1.06196	0.970907	0.106715
AT4G23030	3.26975e-07	-1.53667	0.494229	-0.32941	0.000983383	-0.929602	0.993697	-0.0517618
AT4G23040	0.243644	-0.185875	0.911395	0.0590143	0.0250364	-0.307893	0.970907	0.0685249
AT4G23050	2.02021e-07	-0.667419	0.591914	-0.16579	0.215398	-0.191921	0.997328	0.00532711
AT4G23060	0	-2.1032	0.828198	0.0976451	6.85223e-11	-0.994507	0.970907	-0.0895884
AT4G23070	0.329617	-1.02512	0.996185	0.0380308	0.507761	-0.667467	0.996041	0.193634
AT4G23080	#N/A	#N/A	#N/A	#N/A	#N/A	#N/A	#N/A	#N/A
AT4G23090	#N/A	#N/A	#N/A	#N/A	#N/A	#N/A	#N/A	#N/A
AT4G23100	3.9492e-07	-0.517201	0.921147	0.0456552	1.79444e-06	-0.637796	0.970907	0.104783
AT4G23110	#N/A	#N/A	#N/A	#N/A	#N/A	#N/A	0.970907	-1.55614
AT4G23120	#N/A	#N/A	#N/A	#N/A	#N/A	#N/A	#N/A	#N/A
AT4G23130	1.6676e-15	-1.23431	0.91529	-0.0525593	1.70037e-05	-0.592656	0.700954	-0.200187
AT4G23140	0	-1.61747	0.0042838	-0.532426	0.117934	-0.310153	0.978957	0.0608076
AT4G23150	1.06507e-07	-1.12985	0.0117694	-0.611656	0.25105	-0.237082	0.828843	0.222548
AT4G23160	0.0017303	-0.575945	0.259609	-0.443935	0.974421	-0.00988648	0.941046	0.222786
AT4G23170	1.3038e-05	-0.865749	0.000210576	-0.437026	0.861953	-0.0326925	0.970907	0.0718135
AT4G23180	0	-1.44603	0.420876	-0.17526	0.105303	-0.248409	0.855851	-0.155194
AT4G23190	1.00673e-05	-0.721446	0.00723875	-0.375795	0.00720834	0.443022	0.970907	-0.111144
AT4G23200	0.745533	0.0849576	0.00164265	-0.551217	0.362312	0.196173	0.981022	0.0735408
AT4G23205	#N/A	#N/A	#N/A	#N/A	#N/A	#N/A	#N/A	#N/A
AT4G23210	0.379233	0.258479	1.21347e-06	-0.6556	0.206142	0.262324	0.517373	0.467876
AT4G23220	0	-1.20202	2.17622e-05	-0.504328	0.598727	-0.0941862	0.997328	0.026056
AT4G23230	0.0157683	-0.509124	0.00952542	-0.473595	0.0012266	0.589502	0.970907	-0.138178
AT4G23240	0	-1.79881	0.952586	0.0454297	1.76475e-09	-1.12498	0.170518	-0.385893
AT4G23250	1.45334e-07	-0.693659	0.534298	-0.161223	0.0396874	0.27406	0.9967	-0.0242288
AT4G23260	5.50788e-13	-0.989098	0.968807	-0.0208598	1.99542e-08	-0.82349	0.250388	0.255578
AT4G23270	1.47757e-06	-0.803824	0.905568	-0.0539375	0.0213243	-0.327649	0.972958	0.0592183
AT4G23271	#N/A	#N/A	#N/A	#N/A	#N/A	#N/A	#N/A	#N/A
AT4G23280	0	-2.44838	0.318561	-0.467522	0.000950153	-1.18563	0.970907	-0.229412
AT4G23290	0.00268372	0.295494	0.212815	0.222589	0.0637055	0.261802	0.997328	-0.0104244
AT4G23300	0.265945	-0.120131	0.882244	-0.0707013	0.270093	-0.153992	0.990332	-0.0234587
AT4G23310	6.63975e-09	-1.02947	0.0418941	-0.500251	0.0918305	-0.456512	0.74705	0.31038
AT4G23320	0.0134234	0.430427	0.814297	-0.159621	3.74592e-07	0.950471	0.997328	0.0367612
AT4G23330	0.366626	0.131242	0.886455	0.0672054	0.485659	0.10776	0.929758	-0.162151
AT4G23340	0.000133768	1.96361	0.957273	-0.141987	0.545597	0.318254	0.980189	-0.225256
AT4G23350	0.952963	-0.117324	0.996185	0.0343591	0.361326	-2.48911	0.970907	1.25431
AT4G23355	#N/A	#N/A	#N/A	#N/A	#N/A	#N/A	#N/A	#N/A
AT4G23360	#N/A	#N/A	#N/A	#N/A	#N/A	#N/A	0.970907	1.61378
AT4G23365	#N/A	#N/A	#N/A	#N/A	#N/A	#N/A	#N/A	#N/A
AT4G23370	0.496222	-0.958411	0.996185	0.0357149	0.310961	-1.71531	0.970907	1.17008
AT4G23373	#N/A	#N/A	#N/A	#N/A	#N/A	#N/A	#N/A	#N/A
AT4G23375	#N/A	#N/A	#N/A	#N/A	#N/A	#N/A	#N/A	#N/A
AT4G23380	#N/A	#N/A	#N/A	#N/A	#N/A	#N/A	#N/A	#N/A
AT4G23387	#N/A	#N/A	#N/A	#N/A	#N/A	#N/A	#N/A	#N/A
AT4G23390	#N/A	#N/A	#N/A	#N/A	0.549041	-1.75794	#N/A	#N/A
AT4G23400	0	-1.18578	0.624202	0.143711	0	-1.8913	0.757084	-0.124063
AT4G23410	9.98881e-10	-2.62379	0.996185	-0.0105333	1.04434e-10	-2.53429	0.757084	-0.492374
AT4G23420	0.344579	-0.298454	0.991525	0.0289207	0.573395	-0.168386	0.970907	-0.181508
AT4G23430	0.807061	-0.0291613	0.882244	-0.0671276	0.641577	0.064639	0.981022	0.0304209
AT4G23440	0.00155477	-0.423723	0.864078	0.119272	0.166711	-0.224827	0.970907	-0.0800238
AT4G23450	0.00255382	0.959831	0.991237	0.0389448	0.0513225	0.589241	0.983546	0.130619
AT4G23460	0.922777	-0.0142779	0.230948	-0.216042	0.0232467	0.337716	0.970907	0.0653527
AT4G23470	0.000538101	-0.449814	0.00197391	-0.373334	0.748649	0.0557332	0.98926	-0.0332807
AT4G23490	0.001078	-0.490572	0.925096	0.0519885	0.00583831	-0.431132	0.997328	0.0021204
AT4G23493	0.0591444	-1.92494	0.882244	-0.468897	0.151026	-1.0751	0.996055	-0.141686
AT4G23496	0.407294	-0.956654	0.882244	0.523169	0.00201444	-2.8687	0.927892	0.994843
AT4G23500	0	-1.43293	0.882244	0.0774655	0	-1.61905	0.970907	0.0661441
AT4G23510	0.201054	-1.98703	0.549392	-1.45378	0.267473	1.74179	0.997328	-0.147327
AT4G23515	0.609011	1.45472	0.996185	0.0311876	0.23532	3.00575	0.997328	0.032629
AT4G23520	0.609011	1.45473	#N/A	#N/A	#N/A	#N/A	#N/A	#N/A
AT4G23530	0.0953506	0.227878	0.921147	0.0521757	0.749788	0.0563406	0.979556	0.0492245
AT4G23540	9.22165e-09	0.738124	0.638369	-0.142253	2.66815e-10	1.1087	0.978957	0.0337174
AT4G23550	0.0452768	-0.438388	0.922138	0.0979727	4.59105e-08	-1.0721	0.997328	-0.0102395
AT4G23560	0.231877	1.33252	0.943869	0.398668	0.0233194	2.50792	0.978957	0.768666
AT4G23570	8.008e-05	-0.509801	0.106889	-0.251341	0.25105	-0.176096	0.970907	-0.101481
AT4G23580	#N/A	#N/A	0.882244	1.60825	#N/A	#N/A	#N/A	#N/A
AT4G23590	0.364255	-2.45074	0.953198	-0.326486	0.549041	-1.75792	0.970907	-1.10491
AT4G23600	0.000263768	0.651787	0.475735	-0.537035	0.00164685	0.618781	0.034014	0.562071
AT4G23610	0.102869	-0.44673	0.0132128	-0.672691	0.68204	-0.0945491	0.978957	-0.101579
AT4G23620	0	0.908051	0.996185	-0.00705658	4.66582e-14	0.874906	0.993697	0.0279682
AT4G23630	0	0.850423	0.821393	-0.0890793	4.27459e-14	1.05517	0.939605	0.0905239
AT4G23635	#N/A	#N/A	#N/A	#N/A	#N/A	#N/A	#N/A	#N/A
AT4G23640	1.2977e-07	0.503061	0.952586	-0.0296027	0.00012228	0.536857	0.997328	0.0102247
AT4G23650	5.37486e-11	0.597636	0.0273112	-0.297599	4.38405e-08	0.724211	0.970907	0.0619341
AT4G23660	0.595077	0.091368	0.940036	-0.043783	0.0727342	0.297261	0.970907	-0.117828
AT4G23670	0.000115182	-0.54459	0.99089	0.0117177	5.47623e-07	-0.884712	0.96503	-0.182729
AT4G23680	1.36726e-05	-2.04996	0.274869	-0.930482	0.439	-0.456926	0.997029	-0.0832363
AT4G23690	0.195418	0.28489	0.975185	-0.035146	0.679088	-0.102427	0.997029	0.038933
AT4G23700	1.51453e-11	-1.46841	0.0053027	-0.684129	5.62474e-08	-1.39229	0.335632	0.548092
AT4G23710	0.157859	-0.20029	0.995307	0.0132416	0.0357544	-0.350524	0.970907	0.0493081
AT4G23713	#N/A	#N/A	#N/A	#N/A	#N/A	#N/A	#N/A	#N/A
AT4G23720	1.53929e-05	-2.35009	0.516609	0.665703	1.97159e-06	-3.47968	0.990171	-0.130305
AT4G23730	0	-0.978262	0.922419	-0.0473865	3.95627e-10	-0.792304	0.970907	-0.113783
AT4G23740	0	-0.818276	0.825673	0.0918923	2.23432e-09	-0.806662	0.970472	0.08444
AT4G23750	1.60668e-10	0.803722	0.880718	0.0828563	5.56369e-06	0.628979	0.997328	0.01304
AT4G23760	0.0702002	0.287219	0.915995	-0.0712747	0.0345438	0.343945	0.970907	-0.0716187
AT4G23770	1.81202e-08	0.911219	0.244633	0.370545	0.000655118	0.605179	0.761782	-0.266758
AT4G23780	0.427873	-0.662599	0.892904	0.400675	0.0703112	-1.95897	0.997328	0.0391674
AT4G23790	3.12491e-09	-0.866236	0.939265	0.0421527	6.17265e-06	-0.579906	0.970907	0.0941392
AT4G23800	8.78593e-08	-0.684767	0.925096	-0.0434829	4.50688e-15	-1.13626	0.795207	-0.166643
AT4G23810	0	-1.34875	5.02161e-08	-0.624385	0.00229719	-0.49846	0.978957	0.0782399
AT4G23820	0	-1.52538	0.751521	0.113795	0	-2.55703	0.970907	0.0599073
AT4G23840	0.00252261	0.487073	0.621853	0.247817	0.00837374	0.454597	0.970907	0.0815136
AT4G23850	0.692577	0.042571	0.0108986	-0.324528	0.044673	0.306458	0.978957	-0.0418551
AT4G23860	3.75918e-05	0.411576	0.94626	-0.0352491	0.000434568	0.446926	0.997328	-0.0156107
AT4G23870	0.00408583	0.658092	0.925096	0.115742	0.708791	-0.0836049	0.981022	-0.0836557
AT4G23880	0	-2.00913	0.987973	-0.0222024	4.74843e-12	-1.75953	0.970907	-0.175752
AT4G23882	0.609011	0.318793	0.844176	0.510484	0.642424	0.254147	0.970907	-0.370022
AT4G23885	6.47916e-05	-0.600713	0.254027	-0.317013	4.06309e-07	-0.78021	0.970907	-0.168107
AT4G23890	0.00284898	-0.379607	0.738885	0.113026	0.0690108	-0.268814	0.970907	0.0416845
AT4G23895	0.575216	-0.0757361	0.811429	0.1193	0.575886	-0.0928867	0.63857	-0.229935
AT4G23900	0.485273	-0.223845	0.919615	0.0918668	0.0189234	-0.642856	0.237612	0.460888
AT4G23910	1.90366e-05	0.59639	0.814297	-0.120174	3.56637e-11	0.931436	0.970907	-0.0941543
AT4G23915	#N/A	#N/A	#N/A	#N/A	#N/A	#N/A	#N/A	#N/A
AT4G23920	0.660341	-0.0780466	0.944326	0.0427049	0.972949	-0.00574368	0.970907	-0.0846725
AT4G23930	0.00645058	0.718763	0.914571	0.126092	0.0552935	0.455836	0.997328	-0.0123493
AT4G23940	0.0343673	0.269941	0.996718	-0.00163774	0.204445	0.20943	0.998892	-0.000550059
AT4G23950	0.108809	0.29745	0.959551	-0.0452186	0.00829015	0.463836	0.970907	-0.0888183
AT4G23960	0.00569531	1.61072	0.930639	0.412429	0.0277664	1.41615	0.993408	-0.329823
AT4G23970	#N/A	#N/A	0.882244	1.60825	#N/A	#N/A	0.970907	2.35122
AT4G23980	0.0333692	0.221362	0.940401	0.0380025	0.000491449	0.452932	0.970907	-0.0812802
AT4G23990	0	-2.41851	0.584492	-0.204056	6.13037e-10	-1.76839	0.654753	0.216361
AT4G24000	0.000322348	-2.32438	0.0595801	-1.87645	0.0251526	-1.07364	0.997328	0.0174145
AT4G24010	5.22424e-09	-1.73178	0.882244	-0.189454	1.91715e-07	-1.53023	0.970472	0.216864
AT4G24015	0.020397	-0.471817	0.663829	0.255551	1.18066e-15	-1.5393	0.970907	0.142356
AT4G24020	0	-0.855427	0.461196	0.169693	0.000339335	-0.518054	0.997328	-0.0109214
AT4G24025	#N/A	#N/A	#N/A	#N/A	#N/A	#N/A	#N/A	#N/A
AT4G24026	0.00928683	-0.808562	0.996185	0.0268707	0.0278689	-0.739969	0.990087	0.0888917
AT4G24030	0.726511	-0.589429	#N/A	#N/A	0.162341	-3.61478	0.970907	-2.29261
AT4G24040	0	-2.14398	0.764549	-0.199547	0	-2.30249	0.327051	-0.327105
AT4G24050	0	-2.46339	0.845669	-0.162857	0	-1.94491	0.379421	-0.420733
AT4G24060	0	-1.47574	0.450761	0.184626	0	-1.30886	0.970907	-0.101255
AT4G24070	0.609011	1.45473	0.882244	-1.56176	0.620792	1.41317	0.970907	1.61379
AT4G24080	0.924016	0.0533747	0.952987	-0.133644	0.0252588	-1.13549	0.970907	0.456216
AT4G24090	0.568189	-0.0650738	0.814297	0.0966358	0.00448102	-0.359855	0.993408	-0.0208343
AT4G24100	0.67888	-0.0501202	0.947908	-0.0352401	0.00557517	0.423277	0.978957	-0.0439584
AT4G24110	2.80349e-08	-1.99785	0.953708	0.0915842	1.28273e-08	-1.84711	0.981022	-0.104571
AT4G24120	0	-2.02795	0.996185	-0.00758671	0	-2.00361	0.997328	0.0253661
AT4G24130	1.12595e-08	-1.26406	0.925096	-0.080113	3.46302e-08	-1.53153	0.978957	0.0940952
AT4G24140	8.96382e-08	-1.08199	0.925096	-0.0768726	1.15209e-13	-1.62487	0.968663	0.17724
AT4G24150	0.00111123	-1.15329	0.996185	-0.0224136	0.0014549	-1.24516	0.970907	-0.341927
AT4G24160	0.0662062	0.256323	0.97768	-0.0181915	0.0571082	0.25544	0.970907	0.110026
AT4G24170	0.988212	0.00940961	0.882244	0.379186	0.811498	0.164962	0.972958	-0.397217
AT4G24175	0.898955	0.0246841	0.81404	0.131069	0.997962	0.0004391	0.970907	-0.0726103
AT4G24180	0.00385097	-1.3866	0.994093	-0.0413455	0.000353027	-2.28105	0.98926	0.139193
AT4G24190	0.627999	-0.0691078	1.01112e-08	-0.589131	0.100771	-0.260643	0.997328	0.00401522
AT4G24200	5.53143e-06	0.559942	0.996185	0.00354175	8.52712e-05	0.658896	0.978957	0.0568039
AT4G24204	0.393836	0.991041	0.882244	1.60826	0.421616	2.15601	0.970907	2.35122
AT4G24210	0.192685	-0.166483	0.935586	0.0430257	0.174963	-0.211614	0.997328	-0.00682926
AT4G24220	4.94928e-12	0.631587	0.962134	-0.0234515	1.98271e-06	0.64981	0.970907	0.0683665
AT4G24230	0	3.56262	0.00100649	0.477543	0	3.16532	0.997328	-0.0234959
AT4G24231	#N/A	#N/A	#N/A	#N/A	#N/A	#N/A	#N/A	#N/A
AT4G24240	0	-1.38389	0.990101	0.0143521	1.18066e-15	-1.18481	0.978957	-0.0574797
AT4G24250	0.132323	-0.346046	0.882244	0.152376	0.0185887	-0.614779	0.970907	0.17904
AT4G24260	0.631548	-0.22571	0.375393	0.746307	0.379317	-0.43297	0.978957	0.179706
AT4G24265	0.0120524	-0.606162	0.923198	0.0950656	1.18934e-07	-1.20735	0.970907	-0.136431
AT4G24270	5.64468e-13	0.693296	0.996185	0.004804	1.38756e-09	0.86457	0.988535	0.0271184
AT4G24275	0.00333036	0.778566	0.931092	-0.0835989	0.00149679	0.71729	0.978957	0.131443
AT4G24280	0.737146	0.03596	0.884861	0.056694	0.620792	-0.0803037	0.997328	-0.0071723
AT4G24290	0.0207041	0.231756	0.943673	-0.0354782	0.000177286	0.534894	0.970907	-0.0722284
AT4G24300	#N/A	#N/A	#N/A	#N/A	#N/A	#N/A	#N/A	#N/A
AT4G24310	0.00292312	-4.14882	0.864078	-0.503222	0.18688	-1.71121	0.993697	0.213725
AT4G24320	0.000107952	0.808824	0.892437	0.14374	7.87979e-08	0.955589	0.997328	-0.0204929
AT4G24330	0.220621	0.156412	0.670137	-0.129826	0.000411652	0.480206	0.978957	0.0503245
AT4G24340	0.240259	0.631877	0.814297	-0.555004	0.239412	-0.98438	0.687228	1.05307
AT4G24350	0	-2.37257	0.92392	-0.0679355	0	-1.74197	0.847357	0.158708
AT4G24370	0.233951	0.248952	0.837681	-0.148491	0.790902	0.0566037	0.997328	0.0148317
AT4G24380	0.00142569	0.52481	0.945937	-0.0422246	0.78116	0.0587918	0.970907	0.128788
AT4G24390	0.170276	-0.205691	0.934771	0.0453391	0.077701	-0.254855	0.978957	-0.041472
AT4G24400	0.319057	-0.13855	0.702483	-0.134872	0.0889057	0.226578	0.997328	-0.0068435
AT4G24410	0.0692193	1.29853	0.932237	0.289654	0.0905602	1.03191	0.9469	0.984337
AT4G24413	0.64255	-0.851697	0.882244	0.883429	0.421616	2.15602	0.997328	0.0311998
AT4G24415	#N/A	#N/A	#N/A	#N/A	#N/A	#N/A	#N/A	#N/A
AT4G24420	0.609011	0.737608	0.996185	0.0357187	0.239787	1.45914	0.993408	-0.329807
AT4G24430	0.00225614	-0.827348	0.814297	-0.256247	0.00672434	-0.822069	0.977091	0.120477
AT4G24440	0.263768	0.151799	0.864367	-0.0915771	0.727361	0.0541767	0.997328	-0.0208464
AT4G24450	0.038655	-0.320603	0.882244	0.0706409	0.00324882	-0.577328	0.970907	0.098054
AT4G24460	0.0057026	0.277469	0.948896	-0.0326021	0.338184	0.142042	0.94742	0.0968522
AT4G24470	0.00392334	0.300058	0.978018	0.0174644	3.53789e-05	0.423602	0.998837	-0.000472895
AT4G24480	0.985852	-0.00357958	0.996185	0.00508739	0.754082	-0.0578382	0.973814	0.0673171
AT4G24490	0.052069	0.209467	0.882244	-0.0675883	0.0370619	0.296459	0.997328	-0.0150066
AT4G24500	0.188608	0.161942	0.882244	-0.0741815	0.2256	0.161003	0.970907	-0.112703
AT4G24510	0	-2.35368	0.666511	-0.135541	0	-2.36013	0.972958	0.0594818
AT4G24520	0.00106724	-0.334866	0.727352	-0.118368	0.324679	-0.158147	0.988725	-0.0347941
AT4G24530	0.000211608	0.522096	0.903508	0.0634767	0.0121739	0.337519	0.997328	-0.0196072
AT4G24540	0.139774	-0.193383	0.800721	0.107624	0.0603863	-0.285676	0.847357	0.169824
AT4G24550	0.00120342	0.314449	0.707175	-0.123898	0.0041956	0.397992	0.997328	-0.00603453
AT4G24560	0.000179084	0.46701	0.973768	-0.0226935	0.000218739	0.591276	0.982156	-0.0398834
AT4G24565	#N/A	#N/A	#N/A	#N/A	#N/A	#N/A	#N/A	#N/A
AT4G24570	0.00165324	-0.567574	0.236567	-0.329757	0.0389088	-0.427789	0.978957	0.0812172
AT4G24580	1.3429e-06	1.396	0.990101	-0.0440227	1.11772e-05	1.38767	0.970907	-0.227695
AT4G24590	0.996516	-0.000687509	0.959384	0.0310752	0.372179	0.1524	0.970907	-0.112712
AT4G24600	0.803581	0.374502	0.864163	1.25587	0.452609	-1.04046	0.970907	0.684886
AT4G24610	0.0819234	-0.235773	0.952586	-0.0314173	0.300524	-0.18602	0.970472	-0.0894279
AT4G24615	#N/A	#N/A	#N/A	#N/A	0.0908278	-4.44892	#N/A	#N/A
AT4G24620	0	1.94412	0.882244	0.066551	0	1.82562	0.997328	0.0156063
AT4G24630	0.504133	-0.0840834	0.973768	0.0226049	0.138689	0.21536	0.970472	-0.136098
AT4G24640	0.142993	3.5752	#N/A	#N/A	0.620792	1.4132	#N/A	#N/A
AT4G24644	#N/A	#N/A	#N/A	#N/A	#N/A	#N/A	#N/A	#N/A
AT4G24650	0.140067	3.57524	#N/A	#N/A	0.421616	2.15602	#N/A	#N/A
AT4G24660	1.48349e-06	0.645855	0.800721	0.112096	0.0162525	0.358444	0.997328	-0.0172225
AT4G24670	0	-1.23565	0.679591	0.168453	1.7917e-09	-0.919734	0.997328	0.00756903
AT4G24680	0.0980107	0.24486	0.921147	-0.047303	0.0615831	0.367576	0.978957	0.0528744
AT4G24690	0.0258905	0.216302	0.124273	-0.2404	0.17354	0.217281	0.997328	0.00277596
AT4G24700	0.066549	-0.361483	0.772291	0.149995	0.207713	-0.279461	0.970907	0.138657
AT4G24710	0.848788	0.0416079	0.814297	0.176812	0.468885	-0.147178	0.997328	-0.0272344
AT4G24715	0.814181	0.374434	#N/A	#N/A	#N/A	#N/A	0.970907	2.35123
AT4G24730	0.955388	-0.00857313	0.996185	-0.00401382	0.933341	0.0153842	0.993575	-0.0315445
AT4G24740	1.41276e-12	-0.675342	0.882244	0.0602562	6.69603e-06	-0.556362	0.970907	-0.0620288
AT4G24750	0.205903	-0.163939	0.867452	0.0788204	0.000112286	-0.562125	0.970907	-0.10869
AT4G24760	8.07432e-07	-0.687745	0.880373	-0.085338	0.00374195	-0.426922	0.997328	0.0137841
AT4G24770	0.710172	-0.0397977	0.882244	0.0688784	0.155647	-0.217601	0.970907	-0.0601694
AT4G24780	0	-1.8943	0.782004	0.103774	0	-1.7012	0.970907	-0.0764192
AT4G24790	0.0399114	-0.326515	0.370477	0.217846	3.22256e-05	-0.625389	0.997328	-0.0141177
AT4G24800	0	-0.897925	0.182171	0.225237	5.27461e-08	-0.779718	0.970907	-0.0430997
AT4G24805	3.6109e-11	-1.0738	0.985119	0.0181126	2.53109e-10	-1.05642	0.644894	0.251135
AT4G24810	0	-1.13843	0.632895	0.145774	0	-1.21518	0.970907	0.074313
AT4G24820	0.000868599	0.342176	0.943514	-0.0346285	0.000424359	0.47332	0.993408	0.0183807
AT4G24830	0.0795839	0.175617	0.987973	-0.0129124	0.0478516	0.2801	0.970907	0.0788021
AT4G24840	0.0332872	0.219368	0.921147	-0.0490844	0.448006	0.118206	0.997328	-0.0151324
AT4G24860	0.646483	0.153821	0.92921	-0.146754	0.99768	-0.00111148	0.98926	-0.111788
AT4G24880	4.43847e-11	0.701959	0.814297	-0.114773	1.06956e-07	0.7129	0.990332	0.0389875
AT4G24890	0.68552	-0.319735	0.898341	-0.443587	0.347038	-0.825116	0.970907	0.599002
AT4G24900	0.298463	-0.167517	0.885651	0.0770084	0.0154067	-0.372532	0.859311	-0.188755
AT4G24910	1.83788e-08	1.23192	0.934771	0.110819	0.00435331	0.71816	0.970907	0.219043
AT4G24920	0.0168195	-0.327158	0.105346	-0.35449	0.0841394	-0.312453	0.997328	0.0068686
AT4G24930	0.661442	-0.058203	0.584046	0.145386	0.337157	-0.156075	0.978957	0.0305089
AT4G24940	0.0330293	0.221741	0.821939	-0.094811	0.00128924	0.422658	0.939605	-0.1054
AT4G24950	0.414214	2.19436	#N/A	#N/A	0.549041	-1.75792	#N/A	#N/A
AT4G24960	0	1.10535	0.877733	0.0804897	2.16812e-08	0.795867	0.970907	0.0680642
AT4G24970	0.092668	-0.263197	0.868263	-0.0890969	0.0102911	0.36665	0.96864	-0.143007
AT4G24972	0	-1.65151	0.935155	0.0476873	7.0328e-12	-1.12742	0.970907	0.109916
AT4G24973	#N/A	#N/A	0.882244	-1.56177	#N/A	#N/A	0.997328	0.031215
AT4G24974	0.638645	-0.851657	#N/A	#N/A	0.361326	-2.49023	#N/A	#N/A
AT4G24975	0.952963	-0.11734	#N/A	#N/A	0.945309	-0.14329	0.970907	1.25431
AT4G24980	#N/A	#N/A	#N/A	#N/A	#N/A	#N/A	#N/A	#N/A
AT4G24990	1.93677e-05	0.427808	0.953198	-0.0299367	0.00307324	0.386574	0.965542	-0.096684
AT4G25000	0	-1.52085	0.147598	-0.534154	1.09995e-14	-1.54779	0.970907	0.149459
AT4G25010	0.775153	-0.250468	0.959798	0.198242	0.0985694	-1.32483	0.970472	0.704806
AT4G25020	0.0358155	0.389107	0.816042	0.170976	0.00379854	0.519869	0.997328	0.00353654
AT4G25030	0	-0.918241	0.656605	-0.133057	9.11589e-11	-0.888024	0.997328	0.0195701
AT4G25040	#N/A	#N/A	#N/A	#N/A	#N/A	#N/A	#N/A	#N/A
AT4G25050	8.62947e-05	-0.377311	0.814297	0.100725	5.93003e-11	-0.975873	0.970907	-0.090547
AT4G25070	0.0335412	-0.485045	0.00214362	-0.61741	0.0116464	0.479202	0.970907	0.124487
AT4G25080	8.07327e-06	-0.510815	0.464888	0.163216	1.65002e-07	-0.75999	0.978957	-0.043465
AT4G25090	0.190778	-3.29607	0.925096	-0.704185	0.748649	0.599496	0.970907	1.17011
AT4G25100	5.08557e-11	-0.815829	0.0136048	-0.533317	0.000313041	-0.698139	0.990332	-0.0590613
AT4G25110	1.83496e-08	-0.977097	0.00062432	-0.54231	0.442888	-0.138116	0.970907	-0.134952
AT4G25120	0.00197105	0.463883	0.882244	-0.088758	0.00141248	0.541544	0.997328	-0.018782
AT4G25130	0.30393	0.126157	0.957331	0.0250533	0.549038	0.0983467	0.970907	0.0604157
AT4G25140	0.257068	-2.93405	0.7314	2.83292	0.342326	-1.75398	0.970907	2.35122
AT4G25150	0.0636502	0.3341	0.986456	-0.024245	0.899856	0.029119	0.997328	0.0200837
AT4G25160	0.0835901	-0.610147	0.516581	0.57536	0.74422	-0.139606	0.970907	0.228233
AT4G25170	0.000399799	-0.346697	0.882244	0.0682505	5.41229e-08	-0.711983	0.991566	0.0223672
AT4G25180	0.114541	-0.224718	0.814297	-0.110571	0.282528	-0.16915	0.950889	-0.173282
AT4G25190	0.414214	2.19424	#N/A	#N/A	#N/A	#N/A	#N/A	#N/A
AT4G25200	0.508829	1.03221	0.890429	0.688119	0.303359	2.64389	0.970907	2.35182
AT4G25210	0.0359865	0.211454	0.921147	-0.0478148	0.253222	0.16927	0.978957	-0.0377625
AT4G25220	0.00395661	6.41528	0.925096	-0.704197	0.115769	2.37127	0.997328	0.032198
AT4G25225	0.229617	0.26016	0.992819	0.0273121	0.212356	0.288646	0.978957	0.0835484
AT4G25230	0.526215	0.072598	0.892766	-0.057477	0.00595135	0.365137	0.970472	0.0836883
AT4G25240	0.0932501	-0.287687	0.685821	-0.159201	0.00667641	-0.449587	0.970907	-0.114111
AT4G25250	#N/A	#N/A	#N/A	#N/A	#N/A	#N/A	#N/A	#N/A
AT4G25260	0.116696	-0.247035	0.867561	0.105639	0.000113386	-0.588251	0.997328	0.0236124
AT4G25270	7.26678e-15	1.20283	0.465808	0.300798	4.09652e-06	0.809785	0.970907	0.112789
AT4G25280	0	1.69743	0.979587	0.0172555	0	1.63541	0.970907	-0.10701
AT4G25290	0	0.898863	0.952586	-0.0293861	0	1.31676	0.538154	0.151582
AT4G25300	0.266521	0.194482	0.903718	-0.0937309	0.0611632	0.339464	0.98926	0.0599084
AT4G25310	0.704735	0.329753	0.705545	1.06299	0.903069	-0.11941	0.970472	0.98094
AT4G25315	1.37505e-13	0.962034	0.58667	0.210108	1.57453e-08	0.822429	0.993408	-0.0436513
AT4G25320	2.51037e-06	0.479606	0.882244	-0.0737741	0.0036522	0.368866	0.554457	-0.170495
AT4G25330	0.73461	0.622318	#N/A	#N/A	0.185128	3.29481	0.970907	1.61379
AT4G25340	4.2094e-10	0.70855	0.451689	0.171537	4.91634e-05	0.587497	0.305517	0.170971
AT4G25350	0.0501069	-0.550776	0.882244	0.152241	0.692446	0.117771	0.997328	-0.00885161
AT4G25360	0.952963	0.00820417	0.974312	-0.0208613	0.503729	0.103305	0.970907	0.0617119
AT4G25370	0.828246	0.0321429	0.994073	-0.0102821	0.197516	-0.207527	0.978957	-0.047971
AT4G25380	1.19134e-10	3.83106	0.939458	0.520494	6.59348e-07	3.25847	0.970907	1.17008
AT4G25390	0	3.56918	0.966243	0.0307162	0	3.78737	0.997328	0.0139115
AT4G25400	0.000175858	8.18583	0.882244	1.60823	0.00406823	6.38305	0.970472	2.85088
AT4G25410	0	5.51458	0.996185	0.0385432	0	4.34998	0.997328	0.109447
AT4G25420	0.22354	0.290793	0.882244	0.135842	0.113435	-0.358397	0.970907	0.109178
AT4G25430	0.736162	-0.397696	0.501746	2.35626	0.439023	-0.748773	0.997328	0.0331003
AT4G25433	0.00027983	1.69702	0.966221	-0.147764	0.94204	0.0426593	0.997328	-0.0222637
AT4G25434	8.56697e-12	-2.22864	0.840962	0.215145	1.07512e-08	-1.89441	0.970907	0.168725
AT4G25435	#N/A	#N/A	#N/A	#N/A	#N/A	#N/A	#N/A	#N/A
AT4G25440	0	1.45994	0.962134	-0.0269457	0	1.22731	0.970907	-0.113947
AT4G25450	0.080489	-0.180268	0.932901	-0.0407076	0.650832	-0.0688522	0.997328	-0.012052
AT4G25470	5.71087e-06	-2.60315	0.721956	0.658344	1.99005e-11	-2.96093	0.398469	-0.664294
AT4G25480	0.00125434	-1.74903	0.321185	1.16629	0.00422502	-0.953423	0.970907	-0.226702
AT4G25490	0.0205396	-3.28146	0.882244	0.58509	0.00037726	-2.36752	0.451202	-0.823426
AT4G25500	0.204844	-0.168915	0.953198	0.0289726	0.414048	-0.13194	0.99715	0.0210684
AT4G25510	0.787049	-0.17079	0.351032	-1.22763	0.532656	0.457161	0.978957	0.28862
AT4G25515	0.144287	0.240585	0.996185	-0.00797053	0.00127014	0.471317	0.997328	-0.0120749
AT4G25520	0.691347	0.0460779	0.928171	0.0440008	0.293461	0.165608	0.970907	-0.0848299
AT4G25530	0.179794	3.33394	#N/A	#N/A	0.536105	1.08749	0.970907	-1.58234
AT4G25540	1.65529e-05	0.915692	0.816041	0.250063	0.0804476	0.562021	0.978957	-0.0955179
AT4G25550	0.11711	0.163357	0.944326	-0.0353319	0.0680711	0.268061	0.970907	-0.044752
AT4G25560	0.151403	-3.58524	0.814297	-2.29715	0.428905	-1.35748	0.970907	1.61379
AT4G25570	0.0889067	-0.220254	0.882244	0.0694137	0.00035219	-0.565188	0.993408	0.0280548
AT4G25580	0.000116525	3.389	0.7314	1.41435	0.269833	1.74174	0.970907	-1.55479
AT4G25585	#N/A	#N/A	#N/A	#N/A	#N/A	#N/A	#N/A	#N/A
AT4G25590	#N/A	#N/A	#N/A	#N/A	0.549041	-1.75792	#N/A	#N/A
AT4G25600	0.980352	0.00508392	0.43074	0.312747	0.707863	0.0757063	0.948279	-0.199591
AT4G25610	0.0128927	0.372728	0.92392	-0.0594744	0.0168215	0.351676	0.970907	0.0788606
AT4G25620	8.45758e-16	-0.871692	0.991849	-0.0123014	0.00673622	-0.378865	0.457046	0.182198
AT4G25630	0.0337864	0.272984	0.779261	0.10479	0.105593	0.254486	0.970907	0.0950566
AT4G25631	#N/A	#N/A	#N/A	#N/A	#N/A	#N/A	#N/A	#N/A
AT4G25635	#N/A	#N/A	#N/A	#N/A	#N/A	#N/A	#N/A	#N/A
AT4G25640	0.000485819	0.462215	0.766371	-0.107842	8.26241e-09	0.810483	0.978957	-0.0494025
AT4G25650	0.541357	-0.0885275	0.762621	-0.109001	0.64724	-0.076116	0.972298	0.0394914
AT4G25660	0.201676	-0.145641	0.928157	0.0459012	0.125209	-0.211791	0.970907	0.0913963
AT4G25670	0.572418	0.0643089	0.702829	0.0903223	0.0762277	0.241313	0.981022	-0.0304019
AT4G25680	2.75408e-06	0.474557	0.920746	0.0521956	1.45934e-06	0.613827	0.978957	-0.0361255
AT4G25690	9.24426e-05	-0.634098	0.888186	0.0657296	0.00586991	-0.428956	0.970907	-0.111326
AT4G25700	9.74511e-08	-0.566177	0.953198	0.0283704	0.00341696	-0.400724	0.965031	0.129285
AT4G25707	0.133697	0.362151	0.973433	0.0536392	0.0299414	0.496914	0.996926	0.054487
AT4G25710	0.00186537	-0.48564	0.834387	0.121713	0.059958	-0.322153	0.978957	-0.0676467
AT4G25719	#N/A	#N/A	#N/A	#N/A	#N/A	#N/A	#N/A	#N/A
AT4G25720	0.47325	0.0935224	0.783917	-0.113756	0.00859586	0.345994	0.990332	-0.0268513
AT4G25730	0	0.861034	0.917217	0.0484055	2.01156e-11	1.03973	0.970907	0.0934588
AT4G25740	0.00391545	0.293361	0.875565	0.0763599	0.190862	0.19794	0.970907	0.0549549
AT4G25750	0	-3.02676	0.968235	0.0636127	8.41987e-11	-2.84611	0.997328	0.0330689
AT4G25760	0.000383515	-0.840941	0.949919	-0.0681132	9.01653e-07	-1.4106	0.996041	-0.0512635
AT4G25770	0	2.58209	0.738885	0.134247	0	2.38732	0.993408	0.0335906
AT4G25780	0	4.32157	0.637527	0.384535	0	2.89216	0.987944	-0.102652
AT4G25790	0.000165321	3.31421	0.626559	-2.08124	0.0096884	2.83939	#N/A	#N/A
AT4G25800	0.0338131	0.400199	0.689159	-0.220093	2.8946e-07	0.900407	0.993408	0.0526158
AT4G25810	4.11917e-05	-1.32864	0.885765	-0.183181	1.82832e-07	-1.92826	0.964858	-0.397379
AT4G25820	0.555797	-1.71546	#N/A	#N/A	#N/A	#N/A	0.970907	1.61377
AT4G25830	0	-2.40797	0.7314	-0.140861	0	-2.40397	0.825681	-0.201555
AT4G25835	0	-1.91396	0.94696	-0.0533126	6.84203e-14	-1.45572	0.962147	-0.211578
AT4G25840	0.806485	-0.029819	0.959551	-0.0268513	0.0363925	0.255887	0.997328	-0.00995515
AT4G25845	0.513483	-0.336876	0.944326	-0.227205	0.44988	-0.374528	0.97452	-0.334538
AT4G25850	0.00286718	-1.17814	0.887201	-0.281759	0.786709	0.142444	0.970907	-0.643335
AT4G25860	0.934772	-0.10846	0.74725	-1.34268	0.714069	0.408056	0.997328	0.0312113
AT4G25870	0.599139	0.0645021	0.557337	-0.16767	0.249405	0.166366	0.970907	-0.0852437
AT4G25880	0.22479	0.155216	0.917239	0.0491106	0.471325	0.125629	0.970907	-0.0502487
AT4G25885	#N/A	#N/A	#N/A	#N/A	#N/A	#N/A	#N/A	#N/A
AT4G25890	0.211628	0.192817	0.838197	0.0888941	0.767159	0.0556975	0.970907	-0.0694769
AT4G25900	0	-1.13549	0.00987315	-0.34687	4.07117e-07	-0.703978	0.997328	0.0129154
AT4G25910	0.000270619	-0.402262	0.98494	0.0172153	0.000198149	-0.502182	0.970907	-0.101457
AT4G25920	0.0435268	1.93013	0.953198	0.278111	0.241097	1.31791	0.970907	-0.815468
AT4G25930	0.297925	2.68084	0.882244	-1.56176	0.421616	2.15602	0.970907	1.61377
AT4G25940	0	-1.37804	0.836455	-0.0891816	8.02624e-13	-0.943036	0.970907	-0.0713873
AT4G25950	0.204377	-0.656074	0.938715	0.153314	0.00194153	-1.294	0.997328	-0.0172403
AT4G25960	0	-1.62394	0.753179	-0.111423	8.21056e-11	-0.966052	0.991994	0.0303185
AT4G25970	0.000164777	-0.366719	0.935894	0.0393248	0.0142677	-0.340116	0.978957	0.0294218
AT4G25980	1.57694e-14	2.08117	0.980949	0.0790892	7.34127e-14	1.89318	0.993408	0.097041
AT4G25990	0	-2.53351	0.882244	0.0728553	0	-2.52133	0.970472	-0.132931
AT4G26000	0.000127665	0.376862	0.814297	-0.0959999	0.00299037	0.399781	0.970907	-0.0526088
AT4G26010	1.59848e-07	2.44309	0.882244	0.367819	0.000662439	1.81924	0.997328	-0.0220796
AT4G26020	1.35281e-05	2.23818	0.882244	-0.472379	0.209082	0.649448	0.978957	0.269511
AT4G26030	0.638645	-0.851692	0.996185	0.0311985	0.748649	0.599505	0.970907	-1.19485
AT4G26040	#N/A	#N/A	#N/A	#N/A	#N/A	#N/A	#N/A	#N/A
AT4G26050	0.00800334	-1.47599	0.925096	-0.220418	0.00260745	-1.89501	0.970907	-0.338773
AT4G26055	0.65681	-0.153936	0.996718	-0.00449581	0.0138969	0.794019	0.98926	-0.121931
AT4G26060	0.71018	0.0884096	0.0155733	-0.473322	8.5063e-07	0.752744	0.970907	0.112374
AT4G26070	6.29949e-05	-0.63494	0.00672519	-0.389822	0.0998987	0.24032	0.177445	-0.206816
AT4G26080	6.32728e-07	-0.490389	0.979957	-0.0161002	0.00488409	-0.390655	0.997328	0.00445753
AT4G26090	0.0608823	0.281578	0.670895	-0.142442	1.56886e-05	0.560211	0.94742	-0.143996
AT4G26095	#N/A	#N/A	#N/A	#N/A	#N/A	#N/A	#N/A	#N/A
AT4G26100	0.618302	-0.0560705	0.924088	0.0462497	0.760928	0.0453689	0.970907	0.0456805
AT4G26110	0.000361666	0.337952	0.779762	0.10449	0.0639321	0.261151	0.994525	0.0243963
AT4G26120	1.07615e-06	0.87526	0.266704	-0.333531	1.24503e-09	1.22684	0.970907	0.149914
AT4G26130	0	-1.3302	0.830838	-0.0886459	9.6113e-11	-0.939188	0.978957	0.0485624
AT4G26140	0.0404242	-0.320992	0.917239	-0.0650739	0.177802	-0.279233	0.992413	-0.0386166
AT4G26145	0.0928056	1.14183	0.914571	0.293692	0.820999	0.14093	0.970907	0.366306
AT4G26150	0	-1.99295	0.738885	-0.13915	0	-1.7618	0.580399	0.29821
AT4G26160	0.19234	0.235891	0.962134	0.0328544	0.000851661	0.517765	0.990823	-0.0512119
AT4G26170	0.912858	0.0729819	0.921276	0.247828	0.88951	-0.0773558	0.970907	-0.441156
AT4G26180	0.169927	0.256057	0.921147	0.0806786	0.948349	-0.0141787	0.993408	0.0447181
AT4G26190	0.00567274	0.338708	0.123369	0.244156	0.456458	-0.131068	0.978957	-0.0521648
AT4G26200	0.000216542	-2.79489	0.953198	-0.122912	0.0561467	-1.95879	0.970907	-0.523019
AT4G26210	0.00219222	0.353022	0.882244	0.06619	0.00771453	0.406915	0.970907	0.0794623
AT4G26220	0.52358	0.315713	0.925096	-0.220313	0.406864	-0.394347	0.970907	-0.423714
AT4G26225	#N/A	#N/A	#N/A	#N/A	#N/A	#N/A	#N/A	#N/A
AT4G26230	0.00691876	0.366626	0.996185	0.00631218	0.495268	0.115011	0.978957	-0.0432515
AT4G26240	0.0254447	0.34139	0.882244	-0.077126	0.676725	-0.0709003	0.997328	-0.0195123
AT4G26250	0.52713	1.10878	0.814297	-2.29715	0.945309	-0.143315	0.970907	1.61379
AT4G26255	#N/A	#N/A	#N/A	#N/A	#N/A	#N/A	#N/A	#N/A
AT4G26260	4.09566e-15	3.3364	0.882244	0.448074	1.25669e-05	1.82732	0.994081	0.122202
AT4G26270	0.452729	0.156764	0.0208644	-0.515335	6.52261e-13	0.985476	0.97829	0.0432381
AT4G26280	0.609011	1.45472	#N/A	#N/A	#N/A	#N/A	#N/A	#N/A
AT4G26288	0	-2.48562	0.513811	0.315334	9.93267e-15	-2.23053	0.997328	-0.0348054
AT4G26290	#N/A	#N/A	#N/A	#N/A	#N/A	#N/A	#N/A	#N/A
AT4G26300	0.285997	0.120964	0.996185	-0.00517862	0.852305	0.0329968	0.991566	-0.0310623
AT4G26310	0.0256857	0.285834	0.882244	-0.0652357	0.00484007	0.374578	0.978957	0.0506841
AT4G26320	0.270675	-1.48828	0.880373	-0.8566	0.0346191	-5.01802	0.970907	0.925932
AT4G26330	0.449304	0.664408	0.814297	0.825901	0.964357	-0.03182	0.997328	0.0334091
AT4G26340	#N/A	#N/A	#N/A	#N/A	#N/A	#N/A	#N/A	#N/A
AT4G26350	#N/A	#N/A	#N/A	#N/A	#N/A	#N/A	#N/A	#N/A
AT4G26365	#N/A	#N/A	#N/A	#N/A	#N/A	#N/A	#N/A	#N/A
AT4G26370	0.0696085	-0.217261	0.884861	0.058763	0.00115299	-0.488984	0.993408	-0.0255279
AT4G26375	#N/A	#N/A	#N/A	#N/A	#N/A	#N/A	#N/A	#N/A
AT4G26380	0.292144	1.07997	0.89935	-0.615761	0.0466504	2.80794	0.981022	0.51783
AT4G26385	#N/A	#N/A	#N/A	#N/A	#N/A	#N/A	#N/A	#N/A
AT4G26390	0.815792	-0.243945	0.506168	-1.43661	0.0213268	-2.08661	0.970907	-0.514384
AT4G26400	0.906227	-0.0179646	0.779261	-0.119268	0.394688	-0.136428	0.982156	-0.0438652
AT4G26410	0.398534	0.112234	0.814297	-0.0988279	0.925038	0.0184146	0.997328	0.0126091
AT4G26415	0.63973	-0.110663	0.996185	-0.0062363	0.365042	-0.21636	0.978957	0.110255
AT4G26420	#N/A	#N/A	0.882244	-1.56177	0.549041	-1.75792	0.970907	-2.29263
AT4G26430	0.0436559	0.280138	0.882244	0.0935048	0.0035974	0.427837	0.978957	-0.058992
AT4G26440	0.00738314	6.02569	0.882244	-1.56176	0.0310021	4.97002	#N/A	#N/A
AT4G26450	0	1.02965	0.925096	-0.0456932	0	1.29356	0.970907	-0.0669177
AT4G26455	0	0.81076	0.996185	-0.00998051	4.29879e-10	0.77909	0.970907	0.0541207
AT4G26460	0.0121826	5.65734	0.996185	0.0311912	0.0336134	4.88585	0.997328	0.0312265
AT4G26466	3.83543e-05	5.293	0.996185	0.0343464	0.00434484	6.37122	0.970907	2.35122
AT4G26470	1.80457e-05	1.40964	0.773915	-0.388667	0.0235479	0.649117	0.97452	0.198218
AT4G26480	0	0.781395	0.925096	-0.0445421	0.00010736	0.521311	0.970472	0.086412
AT4G26483	#N/A	#N/A	#N/A	#N/A	#N/A	#N/A	#N/A	#N/A
AT4G26485	#N/A	#N/A	#N/A	#N/A	#N/A	#N/A	#N/A	#N/A
AT4G26488	#N/A	#N/A	#N/A	#N/A	#N/A	#N/A	#N/A	#N/A
AT4G26490	0.86467	0.0500454	0.991525	0.0308418	0.259301	-0.293982	0.981022	0.0836369
AT4G26500	0.00648303	-0.38344	0.958007	0.0309937	0.0026614	-0.485047	0.970907	0.0869102
AT4G26510	0.959414	0.00547091	0.882244	0.063404	0.215522	0.199339	0.990894	0.0216209
AT4G26520	0.125639	-0.166307	0.630265	0.147561	0.0417462	-0.281463	0.640417	0.201183
AT4G26530	0	-3.56324	0.585638	0.210807	0	-3.28086	0.000979397	0.412351
AT4G26540	0	-2.29905	0.607056	0.205932	0	-1.8791	0.970907	0.0727481
AT4G26542	#N/A	#N/A	#N/A	#N/A	#N/A	#N/A	#N/A	#N/A
AT4G26550	0.287872	0.161098	0.5985	-0.178205	0.00211022	0.482056	0.981394	-0.0465968
AT4G26555	1.03448e-11	-0.84029	0.882244	0.0778587	0	-1.292	0.970907	-0.0881286
AT4G26560	0.8131	0.374355	#N/A	#N/A	0.549041	-1.75792	#N/A	#N/A
AT4G26570	1.13552e-13	0.70711	0.945925	0.0345698	0.00203287	0.414143	0.997328	-0.00230415
AT4G26580	0.0118891	-0.926345	0.666959	0.451377	0.00762199	-1.14154	0.915145	0.421789
AT4G26582	#N/A	#N/A	#N/A	#N/A	#N/A	#N/A	#N/A	#N/A
AT4G26590	7.92235e-10	1.01215	0.994075	0.0180002	3.16785e-05	0.719643	0.997328	-0.0149794
AT4G26600	0	1.0789	0.738885	0.124442	5.90343e-10	0.90682	0.970907	-0.0766164
AT4G26610	0.952963	0.00733125	0.996185	-0.00685562	0.00183232	0.411916	0.970907	-0.0538293
AT4G26620	0.000437872	0.359157	0.74725	-0.121182	0.0424822	0.258481	0.978957	-0.0498522
AT4G26630	0.00322436	-0.393582	0.783248	0.102014	0.00901599	-0.435781	0.970907	-0.0612552
AT4G26640	0.825748	0.0256031	0.944326	0.0344842	0.346657	0.127242	0.970907	0.0473158
AT4G26650	0.414214	-0.0919365	0.92189	0.0473271	0.339132	0.138979	0.970907	0.0851667
AT4G26660	0.260893	-0.185177	0.921147	0.0521815	0.00204034	-0.467081	0.913625	-0.153945
AT4G26670	3.15834e-05	-0.613226	0.4144	0.194936	1.2199e-13	-1.11066	0.997328	0.0191481
AT4G26675	#N/A	#N/A	#N/A	#N/A	#N/A	#N/A	#N/A	#N/A
AT4G26680	1.5479e-06	1.0071	0.80625	0.267254	0.00247331	0.674834	0.993408	-0.0659291
AT4G26690	0.315804	0.10791	0.921147	-0.0471642	0.173169	-0.211378	0.970907	0.112339
AT4G26700	4.47462e-07	0.47535	0.683642	0.128647	0.000221359	0.515893	0.970472	0.121855
AT4G26701	#N/A	#N/A	#N/A	#N/A	#N/A	#N/A	#N/A	#N/A
AT4G26710	0.722921	-0.0531554	0.996185	0.00686476	0.118804	-0.261036	0.970907	-0.079265
AT4G26720	2.75926e-09	0.595956	0.899517	-0.0595026	1.32572e-07	0.656091	0.991994	0.0336009
AT4G26730	0.94984	-0.112123	0.738885	-2.7819	0.53581	1.08748	#N/A	#N/A
AT4G26740	0.364255	-2.44973	#N/A	#N/A	0.421616	2.15597	#N/A	#N/A
AT4G26750	0.0261925	0.273527	0.764004	-0.141716	0.0036332	0.423216	0.891176	0.12813
AT4G26760	1.55182e-11	-0.814658	0.836455	0.0943884	8.60876e-07	-0.691531	0.997328	-0.0139584
AT4G26770	0.169603	1.65618	0.921147	0.769734	0.15637	3.53293	0.978957	-0.705253
AT4G26780	0	0.819906	0.879001	0.0819984	1.18066e-15	1.02431	0.970907	0.0944593
AT4G26790	0.925727	0.0182011	0.264221	0.303484	0.10983	-0.307697	0.970907	0.156696
AT4G26795	#N/A	#N/A	#N/A	#N/A	#N/A	#N/A	#N/A	#N/A
AT4G26800	0	2.06157	0.922613	0.104292	0	1.77928	0.970907	0.142548
AT4G26810	0.343759	0.211651	0.81165	-0.191666	0.104605	0.3426	0.885248	-0.252993
AT4G26820	0.190778	-3.29614	0.882244	-0.812593	0.269781	-2.9611	0.970472	-1.84233
AT4G26830	7.07409e-10	-2.35131	0.919504	0.120803	2.39984e-09	-2.58763	0.981394	0.0993962
AT4G26840	0.164529	-0.181341	0.975605	-0.0225723	0.0127922	-0.368545	0.978957	-0.0354159
AT4G26850	5.06906e-05	-0.375183	0.882244	-0.0622985	0.198729	0.197439	0.970472	0.114201
AT4G26860	0.970621	-0.00485432	0.723763	0.120603	0.804536	0.0397877	0.97452	0.0580828
AT4G26870	0.997808	0.000300383	0.99992	-9.50705e-05	0.494168	-0.112617	0.997328	-0.0057083
AT4G26880	#N/A	#N/A	#N/A	#N/A	#N/A	#N/A	#N/A	#N/A
AT4G26890	0.101727	-1.06682	0.953708	-0.133783	0.00637401	-1.62291	0.997328	0.0334472
AT4G26900	0.43396	-0.0855049	0.902588	-0.0536688	0.43194	0.125423	0.978805	-0.0370047
AT4G26910	0.0155078	-0.252956	0.0246772	-0.305494	0.563809	0.095189	0.970472	-0.115233
AT4G26920	#N/A	#N/A	#N/A	#N/A	#N/A	#N/A	#N/A	#N/A
AT4G26930	0.510247	0.784556	0.882244	-0.699947	0.0658384	1.8254	0.985368	0.517804
AT4G26940	4.67299e-05	-0.398511	0.773915	-0.108878	0.0221617	0.298083	0.976	0.0407584
AT4G26950	1.54834e-09	-2.02478	0.951311	-0.0671789	0.000972397	-1.75765	0.996926	-0.0711213
AT4G26960	0.05033	-0.356697	0.882244	0.13829	0.0495527	0.336733	0.981022	-0.0536789
AT4G26965	0.00789275	0.402915	0.685323	0.164239	0.00034316	0.490479	0.970907	-0.110088
AT4G26970	0.0491563	-0.2364	0.584046	-0.144495	0.810403	0.0422222	0.997328	0.0164184
AT4G26980	2.59179e-08	0.618656	0.911273	0.0628652	1.3698e-06	0.691832	0.997328	-0.014274
AT4G26990	0.00320551	0.482052	0.972146	-0.0302272	0.00135224	0.530142	0.814918	0.257823
AT4G27000	0.320985	-0.105331	0.976928	-0.0166646	0.535554	-0.103829	0.997328	-0.0143802
AT4G27010	3.08412e-11	0.937323	0.996185	-0.00563858	1.13314e-05	0.949514	0.993408	-0.0285377
AT4G27020	0	2.89758	0.957273	0.0293927	0	2.46077	0.970907	-0.10373
AT4G27030	0.910209	0.0182596	0.972146	0.0203196	0.468789	0.103306	0.720737	0.199177
AT4G27040	0.0325005	-0.22959	0.939458	-0.0395058	0.104091	-0.227097	0.970907	-0.0624648
AT4G27050	3.87383e-07	-0.559758	0.718513	0.136854	0.000273808	-0.520412	0.604813	-0.226931
AT4G27060	0.00366704	0.296627	0.949789	-0.0322371	0.0888494	0.268429	0.978957	-0.0334031
AT4G27070	0.00381641	-0.333414	0.921147	-0.0543042	2.96832e-05	-0.626804	0.0988693	0.345761
AT4G27080	0.106785	0.167489	0.949225	-0.0317316	0.357864	0.1364	0.970907	0.0507661
AT4G27090	0.273328	0.112858	0.962134	0.0228495	0.600529	-0.0910488	0.978957	-0.0512479
AT4G27100	0.782041	-0.040885	0.858141	0.0955793	0.361326	-0.150191	0.993408	0.0322156
AT4G27110	#N/A	#N/A	#N/A	#N/A	0.549041	-1.75792	0.970907	-1.55614
AT4G27120	0.139124	0.162634	0.942761	-0.0379305	0.135923	0.221196	0.997328	0.00933454
AT4G27130	0.203688	0.139083	0.885177	0.0624251	0.482793	-0.109361	0.970907	0.0753084
AT4G27140	0.000732619	3.19738	0.882244	-0.590667	0.0134802	2.83029	0.997328	0.0322084
AT4G27150	0.289334	1.17192	0.793561	-1.55114	0.180164	3.29829	0.970907	-1.55617
AT4G27160	#N/A	#N/A	#N/A	#N/A	#N/A	#N/A	#N/A	#N/A
AT4G27170	#N/A	#N/A	#N/A	#N/A	#N/A	#N/A	#N/A	#N/A
AT4G27180	0.0203854	-0.238097	0.478792	0.171117	0.00203015	-0.420442	0.978957	-0.0330235
AT4G27190	0.127439	1.9396	0.702483	-1.84041	0.440621	0.795853	0.970907	-1.06663
AT4G27220	0.104832	0.725165	0.480136	-0.733197	0.000248546	1.667	0.970907	0.349502
AT4G27230	1.12486e-12	-0.833426	0.923061	0.0567463	5.51063e-10	-0.862485	0.105249	-0.218032
AT4G27240	0	-1.37206	0.717147	0.136304	0	-1.3181	0.973144	-0.0660122
AT4G27250	0.251973	-0.885437	0.996185	0.0466298	0.001372	-2.18302	0.970907	0.431262
AT4G27260	5.37156e-06	-0.813485	0.783917	0.19202	0.150305	-0.339507	0.9967	0.0369396
AT4G27270	0.00189941	-0.534974	0.920372	-0.0845492	0.463753	-0.125745	0.990723	-0.0425513
AT4G27280	0.00211386	-0.560126	0.416377	-0.21271	0.000234047	-0.605656	0.970907	0.133596
AT4G27290	0.0900179	-1.82411	0.366316	-2.1654	0.228679	3.00784	0.978957	0.480524
AT4G27300	0	-3.8766	0.882244	0.0736129	0	-2.30315	0.970907	-0.140391
AT4G27310	0	-1.78174	0.792737	0.104086	0	-1.19895	0.997328	-0.0098843
AT4G27320	1.9901e-05	-0.415501	0.882244	-0.0717622	0.126877	-0.234162	0.970907	0.0729767
AT4G27330	0.297925	2.68079	#N/A	#N/A	0.748649	0.5995	#N/A	#N/A
AT4G27340	0.595953	0.0716938	0.607214	0.110172	0.233453	0.17198	0.994081	-0.0189586
AT4G27350	0	3.14711	0.636273	0.228304	0	3.21965	0.970472	0.198267
AT4G27360	0.218426	0.715418	0.38726	0.933663	0.0140329	3.41426	0.993408	0.335582
AT4G27370	0.477906	-0.128456	0.161012	0.282379	0.101742	-0.272109	0.970907	-0.0932195
AT4G27380	4.49795e-08	0.535489	0.996185	0.00372903	1.6802e-05	0.602931	0.997328	0.0187284
AT4G27390	0.638645	0.0558738	0.794402	0.112746	0.888473	-0.0247665	0.970907	-0.113436
AT4G27395	#N/A	#N/A	#N/A	#N/A	#N/A	#N/A	#N/A	#N/A
AT4G27400	#N/A	#N/A	#N/A	#N/A	0.945309	-0.143306	0.970907	-1.55614
AT4G27410	7.07576e-06	-0.872328	0.482316	-0.325631	0.0108242	-0.454271	0.0293555	0.643274
AT4G27415	#N/A	#N/A	#N/A	#N/A	#N/A	#N/A	#N/A	#N/A
AT4G27420	0.414214	2.19518	#N/A	#N/A	0.620792	1.41316	#N/A	#N/A
AT4G27430	2.40923e-12	-0.830499	0.346556	0.188216	1.78075e-11	-0.976169	0.970907	0.0682845
AT4G27435	0.000683998	-0.685922	0.837732	0.136673	3.10519e-09	-1.16864	0.970907	0.115246
AT4G27440	0	-2.56542	0.00409543	0.349877	0	-2.08963	0.978957	0.0503986
AT4G27450	0	-2.61238	0.901353	0.11165	0	-2.737	0.240128	-0.448708
AT4G27460	1.5389e-05	-2.42721	0.453559	-0.72293	5.86439e-05	-2.13071	0.983788	0.152758
AT4G27470	1.92443e-08	-0.858018	0.882244	-0.0994257	0.120752	-0.228977	0.997328	-0.0223922
AT4G27480	2.47206e-05	-1.18572	0.996185	-0.00449572	0.0238698	-0.63814	0.978957	0.119457
AT4G27490	0	0.963223	0.882244	-0.0830862	1.42011e-11	0.897295	0.995385	-0.0327656
AT4G27500	0.386806	0.105687	0.371982	-0.180996	0.036304	0.294522	0.970907	0.0923422
AT4G27510	6.95578e-05	0.887519	0.915875	0.124062	0.000392526	0.855298	0.970907	-0.199069
AT4G27520	0	-0.86085	0.996185	-0.00332297	6.79245e-05	-0.595032	0.0791562	0.294483
AT4G27530	0.0676713	1.56321	0.98379	-0.153284	0.763442	-0.279606	0.970907	-1.06665
AT4G27540	0	1.15665	0.864833	0.0974941	0	1.22127	0.978295	-0.0674115
AT4G27550	0.373539	-1.2474	0.817799	-0.899188	0.14718	-3.62187	0.997328	0.0328095
AT4G27560	0	-0.925818	0.783031	-0.108025	3.41368e-15	-1.2294	0.0022556	0.289791
AT4G27565	0.609011	1.45473	#N/A	#N/A	#N/A	#N/A	#N/A	#N/A
AT4G27570	0.414604	-0.350786	0.888702	-0.191419	0.989423	-0.00634475	0.970907	0.314481
AT4G27580	0.00232051	1.81579	0.882244	0.420373	0.249971	1.11251	0.841896	-1.30898
AT4G27585	0	0.919691	0.952586	-0.0303857	0	1.24466	0.817206	0.125686
AT4G27590	0.0278376	-1.6228	0.908598	0.315176	0.975991	0.0180654	0.970907	0.3352
AT4G27595	2.14573e-12	-1.01533	0.0327716	0.32584	1.09995e-14	-1.19818	0.997328	-0.0195956
AT4G27600	0.0121727	-0.242737	0.852645	0.0818692	5.75042e-05	-0.554881	0.970907	-0.0627223
AT4G27610	0.0358055	-0.238447	0.805599	0.111574	0.392724	-0.132138	0.970472	-0.132947
AT4G27620	0.194574	0.170843	0.920603	-0.0547563	0.35962	0.125469	0.970907	-0.0597681
AT4G27630	0.000173055	0.585729	0.816041	0.167191	0.0178555	0.376904	0.970907	-0.0945565
AT4G27640	1.32669e-07	0.69165	0.996185	0.00869199	8.55298e-05	0.637291	0.997328	0.0121905
AT4G27650	0.86018	0.0255101	0.998837	-0.000571521	0.918965	-0.0148499	0.94742	-0.106597
AT4G27652	0.00161131	-1.04559	0.924624	-0.124396	0.215843	-0.38653	0.967518	0.333503
AT4G27654	0.414214	2.19427	#N/A	#N/A	0.549041	-1.75792	0.978957	0.768682
AT4G27657	0.000194049	-1.23994	0.969859	-0.0493654	1.61006e-05	-1.62626	0.970907	0.207552
AT4G27660	0.635256	-0.154779	0.7314	-0.306956	0.127745	-0.450389	0.997328	0.023896
AT4G27670	#N/A	#N/A	0.880373	-1.18894	#N/A	#N/A	#N/A	#N/A
AT4G27680	7.74618e-07	0.490364	0.814297	-0.0996268	2.67523e-07	0.610737	0.993408	-0.0278148
AT4G27690	0.00136519	0.405072	0.575757	-0.184162	0.00388958	0.399181	0.997328	-0.0107245
AT4G27700	3.64274e-09	-0.639625	0.789182	0.101024	0.00173826	-0.444995	0.970907	0.108038
AT4G27710	0	-1.28194	0.882244	0.0728888	1.41141e-07	-0.708998	0.979556	-0.0423885
AT4G27720	1.27032e-09	-0.575371	0.968402	-0.0213142	0.000166276	-0.532105	0.970907	0.100122
AT4G27730	6.45152e-06	0.572345	0.720542	-0.169523	1.16557e-06	0.73385	0.970907	0.122032
AT4G27740	0	-1.4458	0.5119	-0.237865	1.78164e-05	-0.720342	0.722981	-0.213021
AT4G27745	0.0762169	-0.290329	0.996185	-0.00457465	0.436131	-0.137377	0.893829	-0.18609
AT4G27750	0.855909	0.0292087	0.996185	-0.00449973	0.607501	-0.0827709	0.970907	-0.084017
AT4G27760	0.952963	-0.00695718	0.957273	-0.0270653	0.173886	0.182069	0.997328	0.00163049
AT4G27765	#N/A	#N/A	#N/A	#N/A	#N/A	#N/A	#N/A	#N/A
AT4G27780	0.641418	0.0810503	0.938016	-0.0545318	0.259268	0.191024	0.997328	-0.00482116
AT4G27790	0.73461	0.622269	0.970164	-0.203884	0.291081	-1.71868	0.970907	-0.815434
AT4G27800	0.989464	-0.00142268	0.909731	0.0507661	0.697434	-0.0615499	0.993206	-0.0197304
AT4G27810	0.413377	-0.455006	0.723763	-0.677606	0.200129	-0.737746	0.970907	-0.417771
AT4G27820	0.00546975	0.36363	0.949759	0.0317402	0.903804	0.0215821	0.829176	0.164517
AT4G27830	1.46784e-10	-0.917711	0.512035	-0.164199	0.596857	-0.0875657	0.970907	0.108941
AT4G27840	0.00119773	-0.454685	0.970404	0.0245256	0.0878085	-0.268296	0.970907	0.0743341
AT4G27845	0.414214	2.19428	0.946439	0.499079	0.549041	-1.75794	0.970907	-2.29262
AT4G27850	3.61539e-10	2.18987	0.882244	-0.331761	1.2176e-07	1.93557	0.978706	-0.271274
AT4G27852	#N/A	#N/A	#N/A	#N/A	#N/A	#N/A	#N/A	#N/A
AT4G27860	0.0687991	0.336361	0.0354904	-0.638036	0.751509	0.0642319	0.0519946	0.465464
AT4G27870	9.59273e-15	-0.852997	0.814297	-0.0989991	5.10328e-05	-0.571272	0.970907	0.0691629
AT4G27875	#N/A	#N/A	#N/A	#N/A	#N/A	#N/A	#N/A	#N/A
AT4G27880	0.225835	0.142934	0.870678	-0.090183	0.00825154	0.351583	0.970907	0.0955266
AT4G27885	#N/A	#N/A	#N/A	#N/A	#N/A	#N/A	#N/A	#N/A
AT4G27890	#N/A	#N/A	0.882244	1.60825	#N/A	#N/A	#N/A	#N/A
AT4G27900	5.57453e-11	-0.9045	0.814297	-0.143776	0.0328131	-0.320547	0.997328	0.0227444
AT4G27910	0.894485	-0.0250125	0.996185	0.00410533	0.566727	0.107749	0.98926	-0.0387661
AT4G27920	0.147123	-3.58522	0.996185	0.0261903	0.945309	-0.143323	0.978957	0.768697
AT4G27940	0	1.3179	0.839581	-0.104944	0	1.44943	0.828765	0.213179
AT4G27950	6.87875e-14	-1.73581	0.90834	0.0931604	0.000395909	-0.657233	0.970907	0.0933861
AT4G27960	0.00403457	-0.291327	0.882244	0.0726687	1.40669e-06	-0.709113	0.997328	-0.0171557
AT4G27970	1.69904e-05	-1.41998	0.792737	0.241024	0.0291198	-0.648649	0.997328	-0.00480781
AT4G27980	0.0351106	-1.45131	0.996185	0.0400477	0.389434	-0.602707	0.993408	-0.177553
AT4G27990	0.760929	0.0356196	0.882244	-0.0711113	0.493292	0.108767	0.950889	0.136001
AT4G28000	0.184947	3.3395	0.925674	-0.70418	0.303359	2.64389	0.970472	2.83689
AT4G28005	0.609011	1.45468	#N/A	#N/A	0.549041	-1.75792	#N/A	#N/A
AT4G28010	2.57243e-10	0.877132	0.882244	0.0945995	7.56979e-06	0.756434	0.970907	-0.0797478
AT4G28020	0.00220783	0.547423	0.775088	0.193223	0.0257639	0.418891	0.970472	0.215036
AT4G28025	0.4335	-0.106047	0.354556	0.185647	0.0784949	-0.278766	0.996926	0.0154238
AT4G28030	0.00314949	-0.358277	0.882244	0.0695797	4.72713e-05	-0.59419	0.972958	0.0401371
AT4G28040	4.03362e-11	3.78986	0.476882	-1.43472	0.000390331	1.69698	0.866356	-1.06589
AT4G28050	0.640214	0.0738247	0.882244	0.0764186	0.130231	-0.211396	0.971066	0.0640797
AT4G28060	0.423915	-0.12002	0.679607	-0.133721	0.389717	-0.145259	0.964858	-0.129344
AT4G28068	#N/A	#N/A	#N/A	#N/A	#N/A	#N/A	#N/A	#N/A
AT4G28070	0.106501	0.291863	0.911539	0.0936432	0.000212321	0.619363	0.834875	-0.249606
AT4G28080	0	-1.36769	0.827629	0.0861047	1.10173e-08	-1.04818	0.947403	0.127897
AT4G28085	3.57232e-06	-2.96723	0.925677	-0.183826	0.0699912	-1.10523	0.98926	0.164847
AT4G28088	0.555797	-1.71547	#N/A	#N/A	#N/A	#N/A	#N/A	#N/A
AT4G28090	#N/A	#N/A	#N/A	#N/A	#N/A	#N/A	#N/A	#N/A
AT4G28100	3.60179e-12	-0.919043	0.912061	0.0543134	1.59948e-06	-0.718331	0.534638	0.171781
AT4G28110	#N/A	#N/A	0.996185	0.0343706	0.361326	-2.48912	#N/A	#N/A
AT4G28130	#N/A	#N/A	0.882244	-1.56177	#N/A	#N/A	#N/A	#N/A
AT4G28140	9.34021e-12	-2.1202	0.224213	-0.833886	0.15275	-0.5148	0.795207	-0.3821
AT4G28150	0.114001	-0.412677	0.909026	-0.129627	0.00058869	-0.791272	0.997328	0.0338914
AT4G28160	0.00248885	0.822089	0.771479	0.303281	0.95418	-0.0177752	0.990484	-0.0873401
AT4G28162	#N/A	#N/A	#N/A	#N/A	#N/A	#N/A	#N/A	#N/A
AT4G28170	0	4.56223	0.969996	0.123312	0	4.41259	0.978957	-0.279752
AT4G28180	6.60166e-05	0.665812	0.672571	0.220615	1.49717e-06	0.778213	0.989661	0.0494398
AT4G28190	2.54005e-13	-1.31396	0.85735	0.103113	1.18066e-15	-1.33304	0.997328	-0.0187517
AT4G28200	6.93303e-11	0.618228	0.943869	-0.0359463	0.000633555	0.490092	0.997328	-0.0131059
AT4G28210	0.0714659	-0.19019	0.882244	0.0753679	0.147928	-0.211962	0.970907	-0.0695622
AT4G28220	0.11748	-0.169073	0.803889	-0.105265	0.393126	-0.117155	0.970907	0.0719795
AT4G28230	5.75356e-06	-0.742485	0.147882	0.309429	3.18914e-06	-0.826066	0.970472	-0.14995
AT4G28240	0	-3.79338	0.58179	0.156065	0	-3.13694	0.713932	-0.196837
AT4G28250	3.39562e-14	-0.97831	0.738885	0.120543	4.56931e-14	-1.06964	0.993697	-0.0266361
AT4G28260	1.47807e-05	-0.421126	0.939556	0.0372214	0.0108412	-0.336297	0.970907	-0.0581591
AT4G28270	0	-3.42143	0.94006	-0.0403329	0	-2.89069	0.970907	0.119838
AT4G28280	0.000330163	-1.59735	0.607214	-0.589659	0.00720371	-1.74562	0.970907	-0.37488
AT4G28290	0	-2.34177	0.917239	0.0717898	3.15266e-14	-2.24665	0.996926	0.0494638
AT4G28300	0.260364	-0.151804	0.515223	-0.159011	0.154791	0.226481	0.920566	0.141778
AT4G28310	7.7326e-05	-0.581514	0.549729	-0.185007	0.124524	-0.236175	0.970907	-0.129169
AT4G28320	0.0332852	0.389609	0.996577	-0.00234359	0.0857249	0.30133	0.99561	0.0316181
AT4G28330	9.77968e-06	-1.32764	0.882244	0.182596	0.00198258	-0.878776	0.970907	0.220325
AT4G28340	0.763302	-0.313396	0.921147	0.424562	0.912857	-0.1195	0.997328	-0.0737881
AT4G28350	0.000182877	-1.03972	0.765962	0.276462	2.22643e-05	-1.21049	0.823191	0.441295
AT4G28360	0.00100583	0.389601	0.814297	0.097439	0.000897368	0.418928	0.979586	0.0435096
AT4G28362	#N/A	#N/A	#N/A	#N/A	#N/A	#N/A	#N/A	#N/A
AT4G28365	0.257068	-2.9341	0.996185	0.0357112	0.935087	-0.126669	0.970907	0.880482
AT4G28370	0.044532	0.227602	0.976928	-0.0193197	0.00476366	0.409493	0.970907	0.10477
AT4G28380	4.83533e-06	1.04111	0.851337	0.242786	1.1574e-06	1.26397	0.970907	-0.252276
AT4G28390	0	-1.23131	0.0403841	-0.516756	0.00424729	-0.499519	0.997328	-0.0104298
AT4G28395	#N/A	#N/A	#N/A	#N/A	#N/A	#N/A	#N/A	#N/A
AT4G28397	#N/A	#N/A	#N/A	#N/A	#N/A	#N/A	#N/A	#N/A
AT4G28400	0	1.28943	0.0474585	-0.342796	0	1.53035	0.970907	0.0867762
AT4G28405	0.297925	2.68089	0.882244	1.60826	#N/A	#N/A	0.970907	2.35124
AT4G28410	0.435618	-1.33603	0.944326	-0.450363	0.53581	1.08744	0.993408	-0.329875
AT4G28420	0.00426926	-2.32343	0.283989	-1.0392	0.253575	-0.888831	0.996984	0.123626
AT4G28430	0.430527	-0.195089	0.845961	0.16339	0.00730416	-0.493334	0.970907	-0.139132
AT4G28440	0.0254931	0.269942	0.814297	-0.0947695	0.0102794	0.380944	0.832827	-0.117497
AT4G28450	0	0.854889	0.940036	0.0388111	1.5625e-09	0.816083	0.976819	0.0582822
AT4G28460	0.600366	0.275928	0.160056	-1.12326	0.00450449	1.38417	0.997328	-0.0199951
AT4G28470	7.41188e-09	0.542994	0.970706	-0.0204121	2.13822e-08	0.801959	0.970907	-0.0506606
AT4G28480	0.899116	0.0155552	0.513811	-0.162802	0.0822054	0.218974	0.997328	-0.0158303
AT4G28485	0.0862376	-1.61573	0.939458	-0.25116	0.579098	-0.758493	0.970907	0.649879
AT4G28490	0	-1.31721	0.66072	-0.172029	0.419935	0.139737	0.978957	-0.0508614
AT4G28500	3.83652e-06	-1.3055	0.953198	0.0637882	7.61135e-06	-1.29389	0.970907	0.200367
AT4G28510	8.45758e-16	0.755475	0.938321	0.0394493	0	1.05478	0.970907	0.0910443
AT4G28520	#N/A	#N/A	#N/A	#N/A	0.620792	1.41317	#N/A	#N/A
AT4G28530	0.256097	-0.936437	0.86033	-0.571953	0.0786888	-1.61594	0.97412	-0.397248
AT4G28540	0.839004	-0.024109	0.746553	-0.116411	0.0767152	0.245638	0.960091	-0.0926509
AT4G28550	0.527827	-0.115933	0.991525	-0.0146663	0.649183	0.077936	0.970907	0.128735
AT4G28556	0.302917	-0.643078	0.882244	-0.403878	0.000244183	-2.64696	0.995385	0.119882
AT4G28560	5.20577e-05	-2.09276	0.552353	-0.655626	0.0683423	-0.748275	0.978957	0.198809
AT4G28570	4.81884e-08	-0.792686	0.374795	-0.195082	0.577794	-0.0939677	0.726685	0.193122
AT4G28580	0.414214	2.19436	#N/A	#N/A	0.620792	1.41316	#N/A	#N/A
AT4G28590	0.377331	0.145347	0.0582435	-0.327041	0.141125	0.207829	0.978957	-0.0538684
AT4G28600	0.00255306	0.30429	0.948666	-0.0330472	0.00125495	0.498234	0.978957	0.0345998
AT4G28610	3.0596e-06	-0.449588	0.928666	0.0421592	0.690865	-0.0621459	0.970907	-0.0728704
AT4G28620	0.0341267	3.05883	0.814297	-2.29714	0.0694874	4.233	0.970907	1.61378
AT4G28630	0.000359285	0.368548	0.915931	0.0536017	2.6347e-05	0.517261	0.979556	0.0342075
AT4G28640	0	1.84801	0.944326	-0.04395	0	1.96981	0.996926	0.028643
AT4G28650	2.19695e-06	0.688482	0.882244	0.0932628	0.00410387	0.43544	0.970907	-0.0917521
AT4G28652	#N/A	#N/A	#N/A	#N/A	#N/A	#N/A	#N/A	#N/A
AT4G28660	0.997289	-0.000455984	0.94949	0.041425	0.140334	-0.231509	0.997328	0.00217948
AT4G28670	0.323163	-1.71069	0.944326	-0.450363	#N/A	#N/A	#N/A	#N/A
AT4G28680	0	-2.04749	0.953198	-0.0477885	0	-2.48364	0.970907	-0.0933513
AT4G28690	0.0786148	0.326032	0.982302	0.0259049	0.361257	0.183223	0.993408	-0.0442747
AT4G28700	0	2.3037	0.755952	0.342141	0	2.59453	0.997328	0.0110069
AT4G28703	0.00205547	-1.76005	0.949184	-0.126176	1.60065e-05	-2.86062	0.970907	-0.376595
AT4G28706	0.0124529	-0.250267	0.962134	-0.0240741	0.0893506	-0.238782	0.978957	-0.0313642
AT4G28710	0.532618	-0.111073	0.153468	-0.236387	0.00263975	0.497006	0.970907	-0.102723
AT4G28720	0.000332454	-1.6139	0.829595	0.396974	0.00447595	-1.46583	0.997328	-0.0323245
AT4G28730	0.633395	0.0605138	0.921147	-0.0576352	0.457344	0.125423	0.970907	0.103599
AT4G28740	0.146638	0.152781	0.575454	-0.152646	1.09207e-05	0.557051	0.59065	0.208034
AT4G28750	0.000295708	-0.361033	0.180732	0.218359	4.3106e-06	-0.734604	0.993408	0.0279983
AT4G28755	0.899741	-0.0829173	0.939458	-0.198937	0.319503	0.496663	0.98287	0.199481
AT4G28760	0.67138	0.0473332	0.996185	-0.00608413	0.0446934	0.307613	0.970907	-0.0635631
AT4G28770	0.0101857	-0.266698	0.933104	-0.0427978	0.0804501	-0.250745	0.976244	0.0418726
AT4G28775	0.555797	-1.71546	0.882244	1.60825	#N/A	#N/A	0.950889	-3.14086
AT4G28780	0	-1.47805	0.0362898	0.362813	0	-2.03964	0.214986	0.339598
AT4G28790	0.00230278	2.75133	0.996185	0.0365195	0.00279496	3.38009	0.970907	1.25432
AT4G28800	0.000476852	7.67708	0.738885	-2.7819	0.00706543	6.03413	0.970907	-1.55617
AT4G28811	7.55837e-06	5.73838	0.882244	-0.81258	0.0123718	2.3565	0.981022	0.517819
AT4G28815	0.00397398	6.41526	0.882244	-1.56176	0.0237437	3.2328	0.970907	-2.78255
AT4G28820	2.91305e-09	1.01048	0.811113	0.195876	5.23975e-05	0.756272	0.996926	-0.0474684
AT4G28830	0.788471	-0.049439	0.882244	0.0894255	0.865937	-0.0343408	0.970907	-0.104822
AT4G28840	0.0288679	-3.0503	0.964319	-0.184994	0.0635504	-4.55322	0.997328	0.0332427
AT4G28850	#N/A	#N/A	#N/A	#N/A	#N/A	#N/A	#N/A	#N/A
AT4G28860	0.0318116	-0.217614	0.996185	0.00325734	0.420304	-0.121431	0.682733	-0.134189
AT4G28870	0.555797	-1.7154	#N/A	#N/A	#N/A	#N/A	#N/A	#N/A
AT4G28880	0.0342946	-0.2147	0.963721	0.02323	0.0513225	-0.264801	0.978957	-0.032394
AT4G28890	0.31779	-1.20808	0.996185	0.0372781	0.919645	0.119408	0.993408	-0.329829
AT4G28910	5.56411e-12	0.642434	0.814297	-0.0937789	1.34876e-06	0.665063	0.997328	0.00587711
AT4G28915	#N/A	#N/A	#N/A	#N/A	#N/A	#N/A	#N/A	#N/A
AT4G28920	#N/A	#N/A	#N/A	#N/A	#N/A	#N/A	#N/A	#N/A
AT4G28930	0.199536	-3.30997	0.882244	-1.56177	#N/A	#N/A	#N/A	#N/A
AT4G28940	0.867984	-0.105611	0.835273	0.555504	0.188349	-0.777085	0.997328	-0.0424382
AT4G28950	6.2121e-06	-0.993532	0.882244	0.13271	8.0734e-10	-1.31114	0.970907	0.121323
AT4G28980	4.50149e-08	0.549954	0.983129	0.0162575	0.028814	0.282312	0.997328	0.0165704
AT4G28990	0.0239314	0.323916	0.905059	0.068511	0.0192705	0.34082	0.992757	0.0356706
AT4G29000	0	1.02365	0.882244	0.0755599	3.00778e-13	1.03166	0.993408	-0.0301204
AT4G29010	0.0622947	-0.247559	0.899517	-0.0537178	0.0236238	-0.315185	0.978547	-0.0355602
AT4G29020	0	-1.3617	0.806912	0.102962	0	-1.58692	0.435367	0.228639
AT4G29030	0.00798537	-0.342066	0.268594	-0.278524	0.00225831	-0.463339	0.970907	-0.0815385
AT4G29033	#N/A	#N/A	#N/A	#N/A	#N/A	#N/A	#N/A	#N/A
AT4G29035	#N/A	#N/A	#N/A	#N/A	0.549041	-1.75792	#N/A	#N/A
AT4G29037	0.555797	-1.71546	#N/A	#N/A	#N/A	#N/A	0.970907	1.61377
AT4G29040	0.00179153	0.297792	0.902958	-0.0527824	5.05669e-05	0.537471	0.970907	0.062041
AT4G29050	0	-1.63336	0.0550815	-0.352486	1.43468e-08	-0.991838	0.948279	-0.162892
AT4G29060	0.238706	-0.120155	0.751569	0.107639	0.015108	-0.356089	0.970907	-0.0770437
AT4G29070	3.79703e-05	0.408226	0.686005	-0.132119	0.000247272	0.513698	0.997328	-0.00368453
AT4G29080	0	-0.861933	0.537891	0.165863	0	-1.32703	0.970907	0.120769
AT4G29090	0.609011	1.45473	#N/A	#N/A	#N/A	#N/A	#N/A	#N/A
AT4G29100	0	-1.866	0.881708	0.0763691	0	-1.24327	0.970907	0.0817744
AT4G29103	#N/A	#N/A	#N/A	#N/A	#N/A	#N/A	#N/A	#N/A
AT4G29110	0	-2.5872	0.00209322	-0.40876	0	-1.88819	0.997029	-0.0229982
AT4G29120	0.10217	0.175386	0.738885	-0.121916	0.0491376	0.274213	0.985496	-0.0386919
AT4G29130	0.000121892	0.366413	0.949814	-0.0303898	1.47909e-05	0.616478	0.777952	0.119157
AT4G29140	0	-2.39128	0.957273	-0.0433394	0	-2.46807	0.993697	0.0330997
AT4G29150	0	-1.93732	0.988811	-0.0224541	7.63963e-12	-1.70049	0.997328	0.0130357
AT4G29160	0.0330293	-0.212973	0.249894	-0.209937	0.976123	0.00489326	0.986832	-0.0362814
AT4G29170	0.409128	0.158904	0.996185	0.0134681	0.239855	0.218172	0.794229	-0.263754
AT4G29180	0.560022	-0.44077	0.968791	0.134498	0.0121061	1.51308	0.997328	0.102216
AT4G29190	0	-2.81115	0.83844	0.0922885	0	-2.40481	0.970907	-0.137687
AT4G29200	0.297925	2.68084	0.689898	1.90857	0.421616	2.15601	#N/A	#N/A
AT4G29210	0.0325292	-0.232263	0.775007	-0.115278	0.712616	-0.0505384	0.892684	0.158537
AT4G29220	6.83699e-13	-0.669881	0.92392	0.0445864	1.13361e-08	-0.765088	0.970907	-0.0577062
AT4G29230	6.15981e-06	-1.04187	0.775007	0.248294	0.00555861	-0.731436	0.997328	0.0236804
AT4G29240	1.20793e-12	-1.62657	0.993048	0.0196596	0	-1.66652	0.997328	0.0252753
AT4G29250	0.555797	-1.71547	0.814297	2.34682	0.549041	-1.75792	0.970907	0.880312
AT4G29260	0.000283986	-0.3764	0.973433	0.0203891	4.04211e-07	-0.625465	0.976492	-0.0427257
AT4G29270	0.00377852	-0.752311	0.882244	-0.177108	0.00218992	-0.90085	0.970907	-0.172494
AT4G29273	#N/A	#N/A	#N/A	#N/A	#N/A	#N/A	#N/A	#N/A
AT4G29280	#N/A	#N/A	#N/A	#N/A	#N/A	#N/A	#N/A	#N/A
AT4G29283	#N/A	#N/A	#N/A	#N/A	#N/A	#N/A	#N/A	#N/A
AT4G29285	#N/A	#N/A	#N/A	#N/A	#N/A	#N/A	#N/A	#N/A
AT4G29290	#N/A	#N/A	#N/A	#N/A	#N/A	#N/A	#N/A	#N/A
AT4G29300	#N/A	#N/A	#N/A	#N/A	#N/A	#N/A	#N/A	#N/A
AT4G29305	0.555797	-1.71546	#N/A	#N/A	#N/A	#N/A	0.970907	-2.29388
AT4G29310	0	-2.49408	0.0032088	0.401648	0	-2.39802	0.939605	-0.148554
AT4G29330	0.638645	-0.0540083	0.617021	-0.149939	0.446068	-0.111592	0.9967	-0.0241307
AT4G29340	0.00105864	1.9504	0.971329	-0.203837	0.00179074	3.28225	0.970907	-1.06664
AT4G29350	0.581295	-0.0877208	0.913582	-0.0487073	0.316869	-0.16889	0.990894	0.030901
AT4G29360	0.0448267	-0.257389	0.814297	0.105682	0.000409833	-0.50564	0.970907	-0.0656773
AT4G29370	#N/A	#N/A	#N/A	#N/A	#N/A	#N/A	#N/A	#N/A
AT4G29380	0.662288	-0.0500214	0.617021	-0.167038	0.235242	0.218886	0.997328	-0.0147751
AT4G29390	0.365862	0.145897	0.790795	0.102957	0.597742	-0.0991579	0.978957	-0.0463067
AT4G29400	0.14471	-0.200615	0.679607	0.142712	5.40995e-06	-0.636487	0.993408	0.0301517
AT4G29410	0.00287018	0.349322	0.91679	0.0480298	0.026443	0.317296	0.997328	0.0164664
AT4G29415	#N/A	#N/A	#N/A	#N/A	#N/A	#N/A	#N/A	#N/A
AT4G29420	0.334915	0.176696	0.951475	0.0499948	0.0636059	0.329246	0.79339	-0.275886
AT4G29430	1.74684e-05	0.480006	0.901353	-0.0664984	0.0119225	0.379967	0.970907	-0.128293
AT4G29440	0.609011	0.0726126	0.882244	-0.0678983	0.105339	0.256757	0.970907	0.118975
AT4G29450	#N/A	#N/A	#N/A	#N/A	#N/A	#N/A	0.970907	-2.29274
AT4G29460	0.114541	3.78191	0.882244	1.60825	0.37616	1.4514	0.970907	1.61377
AT4G29470	5.73893e-07	2.54562	0.826254	0.578788	0.025795	1.07903	0.844873	-1.00059
AT4G29480	0.393869	0.141952	0.882244	0.0679752	0.126588	0.264261	0.997328	-0.0117782
AT4G29490	0.0355458	0.219989	0.882244	-0.0683692	0.000587558	0.450929	0.970907	-0.0814378
AT4G29510	8.00009e-10	0.579804	0.928244	0.042884	6.48155e-06	0.645	0.970907	0.0784073
AT4G29520	1.6676e-15	-0.889288	4.5519e-05	-0.627515	2.67283e-07	-0.796208	0.978957	0.055074
AT4G29530	0.343678	0.195528	0.738885	-0.201898	0.281395	0.236443	0.978957	-0.0746129
AT4G29540	0.0989443	0.356896	0.882244	0.140962	0.122459	0.294751	0.964858	-0.227048
AT4G29548	0.609011	1.45472	#N/A	#N/A	0.421616	2.15598	#N/A	#N/A
AT4G29550	0.300799	0.432948	0.70417	-0.53918	0.91201	-0.0544964	0.997328	0.070661
AT4G29560	1.84583e-06	1.05169	0.996185	-0.0145469	1.75596e-05	0.832961	0.970907	0.147055
AT4G29570	8.45758e-16	3.72822	0.714122	-0.843175	1.0986e-10	3.51519	0.993408	-0.165883
AT4G29580	5.22033e-09	5.74749	#N/A	#N/A	0.00159555	6.94064	#N/A	#N/A
AT4G29590	0.81021	0.0272936	0.811298	0.098666	0.236652	-0.175989	0.950889	0.0908273
AT4G29600	0	8.14764	0.654325	3.19586	0	7.44035	0.978957	0.665273
AT4G29610	0	2.3611	0.0861599	0.954275	0.00197677	0.438401	0.997328	0.0168499
AT4G29620	4.93543e-06	9.80452	#N/A	#N/A	1.31713e-12	6.88628	#N/A	#N/A
AT4G29630	1.63934e-05	9.29863	#N/A	#N/A	0.000102614	8.40838	#N/A	#N/A
AT4G29640	0	8.92552	0.512709	2.35626	1.10897e-09	12.8455	0.996393	-0.277219
AT4G29650	0.00728325	2.5771	0.66675	-1.54902	0.0561539	2.02689	0.970907	-1.06668
AT4G29654	#N/A	#N/A	#N/A	#N/A	#N/A	#N/A	#N/A	#N/A
AT4G29658	#N/A	#N/A	#N/A	#N/A	#N/A	#N/A	#N/A	#N/A
AT4G29660	0.0447059	0.375299	0.844094	-0.157902	0.0789817	0.323748	0.970907	-0.100281
AT4G29670	0.29375	-0.111706	0.874141	0.0775759	0.0758506	-0.264633	0.978957	0.051102
AT4G29680	0.00224449	0.310476	0.624202	-0.149472	0.000973074	0.436189	0.970907	0.0585375
AT4G29690	0.446433	-0.460271	0.263598	-1.18974	0.0417139	-1.01512	0.970907	0.336488
AT4G29700	0	-1.69719	0.290973	-0.561511	0	-2.44488	0.970907	0.0976989
AT4G29710	6.94337e-06	-2.21314	0.892437	0.220383	7.12072e-05	-2.46807	0.939605	-0.558514
AT4G29720	4.89515e-15	-0.778224	0.910993	0.0531473	2.38663e-12	-0.916816	0.764952	0.182532
AT4G29730	0.0718255	-0.275144	0.894855	-0.0671141	0.11743	-0.243865	0.976153	-0.0675251
AT4G29735	0.394694	-0.1553	0.970512	0.0220661	0.26028	-0.200476	0.970907	0.0645717
AT4G29740	4.09137e-09	-1.3387	0.220401	-0.242376	2.30965e-15	-1.2774	0.970907	-0.0905079
AT4G29750	0.000721673	-0.427939	0.882244	0.0669469	0.0954502	-0.264915	0.990087	-0.0330146
AT4G29760	0.827618	0.198562	0.297599	1.54695	0.0823985	-1.51829	0.976	0.429137
AT4G29770	0.0576528	2.21302	0.882244	0.771544	0.789645	0.266813	0.9921	0.322379
AT4G29780	0	3.37157	0.996185	-0.00672658	0	3.49094	0.978957	0.0721566
AT4G29790	6.64757e-05	0.493472	0.996185	-0.00375158	0.00213197	0.559662	0.999694	0.0001684
AT4G29800	0	6.57308	0.965274	0.116032	0	6.11139	0.993408	0.125083
AT4G29810	0.00617123	-0.343694	0.00137406	-0.390423	0.626907	0.0815095	0.997328	-0.0106379
AT4G29820	0	1.34172	0.814297	-0.136858	1.01762e-07	0.759587	0.970907	-0.154921
AT4G29830	2.67256e-07	0.618969	0.930639	-0.045792	0.000128319	0.457094	0.992191	0.0257207
AT4G29840	0	1.24763	0.882244	-0.0690152	0	1.11384	0.484751	0.212828
AT4G29850	0.638544	0.164337	0.0402495	-0.819792	0.0156021	0.669848	0.997558	-0.00488197
AT4G29860	0	1.42989	0.973446	-0.024235	6.26924e-08	0.784218	0.970907	-0.0818438
AT4G29870	0	1.23437	0.908676	-0.0604393	8.28882e-13	0.983077	0.993697	-0.0296554
AT4G29880	0	4.4047	0.687197	0.697831	0	3.38325	0.708391	0.911112
AT4G29890	0.164742	-0.248811	0.933673	-0.0493501	0.0350571	-0.303801	0.970907	-0.122751
AT4G29900	0.00750114	-0.366693	0.513645	-0.157576	0.660083	0.0804249	0.970907	-0.110418
AT4G29905	0	-1.21461	0.882244	-0.0766921	0	-1.5459	0.978957	0.0531877
AT4G29910	0.952963	0.00777425	0.960387	-0.0288938	0.181397	-0.191244	0.970907	-0.112714
AT4G29920	0.000142603	-0.730916	0.916312	0.0610043	0.000422031	-0.602194	0.98926	-0.0426657
AT4G29930	0.0626188	-1.25584	0.996185	0.0386283	0.00533858	-2.67184	0.970907	0.456586
AT4G29940	0.846445	-0.0320428	0.882244	0.0610498	0.575083	0.092863	0.761782	-0.197137
AT4G29950	1.10262e-08	-0.756292	0.347853	-0.192281	0.300149	-0.164429	0.997328	0.0179521
AT4G29960	0.919751	-0.0157158	0.254027	-0.230396	0.522319	-0.0978186	0.970907	-0.0868009
AT4G29970	#N/A	#N/A	#N/A	#N/A	#N/A	#N/A	#N/A	#N/A
AT4G29980	#N/A	#N/A	#N/A	#N/A	0.549041	-1.75792	#N/A	#N/A
AT4G29990	0	1.64275	0.882244	-0.155006	5.97467e-10	1.2223	0.970907	0.1669
AT4G30000	0.0286092	0.339606	0.921147	-0.0655345	0.0769003	0.277119	0.986832	0.044224
AT4G30010	0.521154	0.107364	0.878612	-0.0755311	0.958301	-0.00957541	0.970907	-0.0591083
AT4G30020	0	-1.22441	0.384133	0.183721	2.61958e-08	-0.878929	0.970907	0.0683638
AT4G30030	#N/A	#N/A	#N/A	#N/A	#N/A	#N/A	#N/A	#N/A
AT4G30040	#N/A	#N/A	#N/A	#N/A	0.620792	1.41317	#N/A	#N/A
AT4G30050	0.176631	3.33387	#N/A	#N/A	0.421616	2.15602	#N/A	#N/A
AT4G30060	4.99936e-10	-1.03214	0.212815	-0.261887	0.000313528	-0.622846	0.948279	0.165017
AT4G30064	#N/A	#N/A	#N/A	#N/A	#N/A	#N/A	#N/A	#N/A
AT4G30067	#N/A	#N/A	#N/A	#N/A	#N/A	#N/A	#N/A	#N/A
AT4G30070	0.952963	-0.117315	#N/A	#N/A	#N/A	#N/A	#N/A	#N/A
AT4G30074	#N/A	#N/A	#N/A	#N/A	#N/A	#N/A	#N/A	#N/A
AT4G30080	1.3946e-12	0.705932	0.953198	0.0308638	1.74798e-11	0.813315	0.997328	-0.0135188
AT4G30090	0.00046228	-0.775907	0.720542	-0.258759	0.0021528	-0.752038	0.970907	-0.147375
AT4G30097	#N/A	#N/A	#N/A	#N/A	#N/A	#N/A	#N/A	#N/A
AT4G30100	0.10223	0.244345	0.925096	0.0514488	0.199028	0.267785	0.981022	-0.038504
AT4G30110	0	-4.44456	0.99992	-0.000264524	4.32891e-12	-3.08405	0.547158	-0.244709
AT4G30120	0.719122	0.236336	0.606654	-0.936471	0.463815	0.408981	0.970907	-0.348397
AT4G30130	0.0241295	0.37356	0.705661	0.215012	0.0883856	0.310301	0.970907	-0.153166
AT4G30140	0.885315	0.0436685	0.77559	-0.160594	6.25113e-09	-0.861271	0.970907	0.184074
AT4G30150	1.64245e-07	0.722234	0.874379	-0.0829623	1.03699e-07	0.983343	0.982509	0.0402844
AT4G30160	3.86213e-06	0.655049	0.925096	0.0437026	2.04313e-07	0.886833	0.996041	0.0234479
AT4G30170	0.00112298	-3.3313	0.740682	-0.542379	0.128211	-1.71151	0.382072	1.75905
AT4G30180	3.9427e-13	-2.70022	0.194011	-0.480055	3.41368e-15	-3.01556	0.970907	-0.185105
AT4G30190	0	-2.05475	0.194011	-0.217052	0	-1.85434	0.997328	0.00858717
AT4G30200	9.04963e-10	-0.591898	0.834445	0.0894504	0.00064448	-0.47955	0.996041	0.0171329
AT4G30210	2.43674e-08	-0.651339	0.882244	-0.0622331	0.000112181	-0.584726	0.970907	0.0859155
AT4G30220	0.000159843	0.365497	0.934416	0.0406256	0.742802	0.0557413	0.997328	0.0122499
AT4G30230	4.71868e-13	-1.75853	0.939458	-0.0838171	1.29768e-07	-1.20994	0.970907	0.150922
AT4G30240	0.0723728	0.212113	0.966243	-0.0323368	0.394419	0.129492	0.978957	0.0550754
AT4G30250	0	-1.81669	0.429994	0.326253	0	-2.1548	0.970907	0.0790793
AT4G30260	0.000544488	0.346556	0.952346	-0.0309573	0.00982078	0.354961	0.0813622	0.230575
AT4G30270	0	-2.87323	0.0239822	-0.388598	0	-3.19392	0.292107	0.32971
AT4G30280	0.933548	0.0461748	0.914761	-0.120785	2.1703e-05	-1.5928	0.973814	0.191349
AT4G30290	8.6732e-08	-2.00009	0.686365	0.339671	0.0372802	-0.954248	0.962378	-0.415759
AT4G30300	0.364255	-2.45074	0.882244	1.60823	0.620792	1.41316	0.997328	0.0312347
AT4G30310	0.845745	0.0269672	0.925096	0.0437214	0.928278	-0.0170387	0.984431	-0.0371383
AT4G30320	0.414214	2.19428	0.965405	-0.253257	0.704536	-0.487905	#N/A	#N/A
AT4G30330	0.00209501	0.451273	0.816208	0.103264	0.00407325	0.435952	0.970907	-0.0667137
AT4G30340	0	-1.68481	0.131155	-0.262296	1.57681e-12	-0.978078	0.978957	0.0476189
AT4G30350	6.71207e-10	-0.918099	0.128819	-0.258275	1.04894e-08	-0.676067	0.978957	-0.0524506
AT4G30360	1.10835e-09	0.612463	0.869813	-0.0869736	7.18238e-10	0.840649	0.846133	-0.131231
AT4G30370	0.609011	-0.184499	0.668829	0.446338	0.815427	0.079117	0.970907	0.297172
AT4G30380	0.0879652	2.55111	#N/A	#N/A	0.199343	1.98342	0.970907	-1.55614
AT4G30390	0.455612	-0.136102	0.894855	0.0674608	0.609541	0.0916895	0.620478	0.246693
AT4G30400	0.000164294	-0.650547	0.996185	0.00417459	0.0296495	-0.315094	0.970907	0.0903832
AT4G30410	0	-3.42642	0.566269	0.371249	0	-3.8211	0.970907	-0.129634
AT4G30420	0.555797	-1.7154	0.882244	-1.56177	0.549041	-1.75792	#N/A	#N/A
AT4G30430	0.185303	-0.923038	0.224757	-1.75348	0.858374	0.174295	0.997328	-0.0869395
AT4G30440	0	-2.04395	0.8199	0.0903187	0	-1.71842	0.978957	0.0478102
AT4G30450	0	-2.32517	0.738885	-0.219638	3.11245e-12	-2.88046	0.87475	0.355595
AT4G30460	2.11862e-11	-1.99608	0.814297	-0.208928	1.86676e-07	-2.34915	0.978957	0.131991
AT4G30470	0	-1.79069	0.311958	-0.211854	0.000282751	-0.594267	0.970907	0.108605
AT4G30480	0.275283	0.122805	0.71535	-0.130018	0.538348	0.0906224	0.978957	-0.0397303
AT4G30490	1.01936e-10	-0.786568	0.988831	0.0131073	0.000266473	-0.4669	0.981022	0.0421388
AT4G30500	0.0815162	-0.398788	0.126467	-0.516272	0.152551	-0.338465	0.993408	0.0513012
AT4G30510	4.56109e-05	-0.649175	0.935572	-0.0495524	0.00364391	-0.503788	0.993408	0.0363443
AT4G30520	0.0016477	-0.498498	0.56143	0.228629	0.000230139	-0.588443	0.970907	0.0973508
AT4G30530	0	-1.03383	0.882244	0.0730708	0	-1.44533	0.237612	0.250686
AT4G30540	0.803581	0.374461	0.925096	-0.704221	0.945309	-0.143313	0.978957	-0.705247
AT4G30550	0.308589	-0.124233	0.996185	0.00519007	0.0794642	-0.250455	0.997328	0.0206635
AT4G30560	0.0100037	-0.421752	0.882244	-0.0781363	0.382515	0.148185	0.970907	-0.0588421
AT4G30570	0.53876	-0.162508	0.706167	0.274197	0.00146056	-0.7316	0.970907	0.156687
AT4G30580	0.000584986	-0.331252	0.882244	0.0720168	0.000129902	-0.528541	0.96503	-0.12318
AT4G30590	#N/A	#N/A	#N/A	#N/A	#N/A	#N/A	#N/A	#N/A
AT4G30600	0.000333147	-0.433958	0.660897	-0.131433	0.0332793	-0.314765	0.979586	-0.041291
AT4G30610	0	-1.93187	0.522728	0.171075	0	-2.05294	0.970907	0.114612
AT4G30620	2.23266e-06	-0.459478	0.918978	0.0492263	4.57268e-09	-0.740803	0.970907	-0.0603785
AT4G30630	0.176912	0.223958	0.882244	-0.0896272	0.430537	0.130773	0.978957	-0.0600056
AT4G30640	0.597126	0.209358	0.440493	-0.631568	0.000327816	1.01063	0.806883	-0.577676
AT4G30650	0	1.78224	0.0931191	0.382916	0	1.13321	0.981022	0.0722129
AT4G30660	0.0159721	-0.359569	0.0140184	0.383233	0.000988488	-0.578411	0.970907	0.0947423
AT4G30662	0.704939	-0.190871	0.326111	1.29709	0.0759549	-0.727487	0.993408	-0.0927491
AT4G30670	0.911554	-0.0809608	0.858024	-0.446816	0.0599497	-0.939077	0.970907	-0.293544
AT4G30680	0.707824	0.0799679	0.742475	0.207868	5.33517e-05	-0.729703	0.978957	0.0698411
AT4G30690	1.11696e-05	-0.429092	0.0510626	0.289446	3.41368e-15	-1.1271	0.970907	-0.109325
AT4G30700	0.109203	0.303386	0.4145	0.340464	0.0079319	0.48674	0.970907	-0.10899
AT4G30710	0.0716252	-0.342615	0.532531	0.230131	0.131721	-0.255812	0.970907	-0.0911396
AT4G30720	0.0434983	-0.268388	0.786085	0.103624	0.000619279	-0.509704	0.970907	-0.0744293
AT4G30730	0.555797	-1.71546	0.882244	-1.56177	0.319503	2.63367	#N/A	#N/A
AT4G30740	0.421337	0.945994	0.894186	0.567401	0.257896	-1.50488	0.783919	1.74918
AT4G30750	0.242865	0.130055	0.996185	0.00723447	0.221204	0.170271	0.997328	-0.0155911
AT4G30760	4.68575e-09	0.680113	0.806469	0.104032	0.107218	0.249393	0.997328	-0.0109848
AT4G30770	#N/A	#N/A	0.882244	1.60823	#N/A	#N/A	#N/A	#N/A
AT4G30780	0.349369	-0.123032	0.883718	-0.0658017	0.972481	-0.00612878	0.970907	-0.0719038
AT4G30790	3.27845e-07	-0.50289	0.882244	0.0615654	0.0293343	-0.328632	0.837666	-0.117555
AT4G30800	1.17869e-06	0.500526	0.914949	0.0686671	0.019009	0.325831	0.998837	0.000499686
AT4G30810	0.904151	-0.0145755	0.76285	-0.110393	0.421384	0.12068	0.978706	0.0376188
AT4G30820	0.993238	-0.00150875	0.996185	0.00894493	0.415568	-0.152063	0.978957	-0.0605196
AT4G30825	0.958275	0.00689427	0.853163	0.0851538	0.908038	-0.0221796	0.970907	-0.073974
AT4G30830	0.661541	-0.208088	0.567632	0.663021	0.0375362	-0.770132	0.902882	-0.513982
AT4G30840	0	1.05822	0.946439	0.0392771	3.1518e-11	0.943037	0.970907	0.0837769
AT4G30845	1.66587e-05	-0.969244	0.438244	0.29563	4.56931e-14	-1.82132	0.978957	-0.0750308
AT4G30850	1.90803e-06	-0.886635	0.607555	-0.244789	3.03159e-07	-0.947537	0.822565	-0.277945
AT4G30860	0.260771	0.203841	0.949759	0.052036	5.58388e-07	0.75147	0.997328	-0.0202284
AT4G30870	1.40074e-05	0.696633	0.387025	-0.315893	0.000575513	0.556756	0.997328	-0.018806
AT4G30872	#N/A	#N/A	#N/A	#N/A	#N/A	#N/A	#N/A	#N/A
AT4G30880	#N/A	#N/A	0.996185	0.0311952	0.29613	-1.71866	0.979556	-0.705253
AT4G30890	5.02973e-06	0.547144	0.996185	-0.00939878	1.87504e-06	0.695675	0.979586	-0.0290563
AT4G30900	0.555797	-0.083918	0.844176	-0.0953686	0.557054	-0.087374	0.997328	0.0111234
AT4G30910	0.675183	-0.0512315	0.435675	-0.194617	0.0797975	-0.242908	0.948279	-0.146789
AT4G30920	0.654684	0.0481587	0.988811	-0.0125666	0.959176	-0.00785826	0.970907	-0.0982927
AT4G30930	1.6676e-15	0.767269	0.921147	0.0495009	1.59006e-08	0.74414	0.986013	-0.039115
AT4G30935	1.54428e-10	0.662483	0.953198	0.032415	3.87262e-10	0.779183	0.997328	0.0132882
AT4G30940	0.00312115	-0.608917	0.717147	0.215466	0.0343886	-0.430914	0.819736	-0.249803
AT4G30950	0.864747	0.0191433	0.843701	0.0829522	0.656288	-0.0718709	0.997328	0.016266
AT4G30960	0	-1.82044	0.0184067	0.308537	0	-1.34977	0.555377	-0.135491
AT4G30970	#N/A	#N/A	#N/A	#N/A	#N/A	#N/A	#N/A	#N/A
AT4G30972	#N/A	#N/A	#N/A	#N/A	#N/A	#N/A	#N/A	#N/A
AT4G30975	#N/A	#N/A	#N/A	#N/A	#N/A	#N/A	#N/A	#N/A
AT4G30980	0	-2.33401	0.698141	0.242128	4.16444e-12	-2.05456	0.997328	0.0339226
AT4G30990	8.5464e-06	0.684603	0.866683	0.0797561	0.00114602	0.678071	0.978957	0.0460237
AT4G30993	0.156602	0.15866	0.788445	0.103924	0.728638	-0.0587633	0.970907	-0.0495742
AT4G30996	0.00575654	0.2871	0.94092	0.0390159	0.354006	0.134888	0.932336	0.111851
AT4G31000	0.00214676	0.327892	0.982467	-0.0166558	0.890765	-0.024715	0.970907	0.110864
AT4G31010	0.471556	0.111026	0.955597	0.0329506	0.185613	-0.196465	0.970907	0.116772
AT4G31020	0.00676981	-0.770741	0.874522	-0.21422	0.000328069	-1.26244	0.970907	-0.287954
AT4G31030	0.555797	-1.71546	0.882244	-1.56176	#N/A	#N/A	#N/A	#N/A
AT4G31040	0.00186118	-0.30079	0.315355	0.195304	0.0267234	-0.32673	0.970907	-0.0956291
AT4G31050	1.66592e-05	-0.883871	0.909026	0.0828318	2.72395e-07	-0.874885	0.970907	-0.0938464
AT4G31060	9.95452e-05	-0.636316	0.709706	0.215852	0.000558015	-0.546401	0.997328	0.0113372
AT4G31070	0.0057872	0.889118	0.882244	0.148955	0.000481724	0.671442	0.997328	-0.0344192
AT4G31073	0.803233	-0.302268	0.913582	0.5601	0.0210281	-3.11154	0.970907	-1.55617
AT4G31075	#N/A	#N/A	#N/A	#N/A	#N/A	#N/A	#N/A	#N/A
AT4G31080	5.24413e-05	0.390055	0.782848	-0.107067	0.0001042	0.515285	0.997328	-0.0128423
AT4G31100	0	3.33499	0.976928	-0.102292	0	3.23493	0.970907	0.42052
AT4G31110	0.114106	-0.885823	0.826754	0.457826	0.914305	0.0753407	0.993697	0.125253
AT4G31115	1.71666e-06	-0.627215	0.534888	0.169669	9.27067e-08	-0.750856	0.996926	0.0240729
AT4G31120	0	0.846644	0.938371	0.0394251	9.63199e-11	0.900061	0.970907	0.113945
AT4G31130	0.00794509	-0.376605	0.479516	-0.176954	0.00104062	-0.386521	0.970907	-0.0805394
AT4G31140	6.87875e-14	0.886668	0.665096	0.157907	4.51182e-08	0.753681	0.990332	-0.0303836
AT4G31150	0.698496	-0.0685117	0.835478	0.110012	0.493177	-0.119669	0.80478	-0.21279
AT4G31160	1.38714e-07	0.628622	0.94453	-0.0434559	0.000160282	0.715465	0.978957	-0.0379877
AT4G31170	0.290465	0.113054	0.437176	-0.173632	0.0460664	0.295962	0.981022	-0.028622
AT4G31180	0.00190585	0.297172	0.669848	-0.129632	0.00630561	0.380751	0.978957	-0.0469558
AT4G31196	#N/A	#N/A	#N/A	#N/A	#N/A	#N/A	#N/A	#N/A
AT4G31200	0.158303	0.155898	0.904532	-0.0571474	0.204672	0.174854	0.997328	-0.00785661
AT4G31210	0.00192174	0.466665	0.996185	0.00316487	0.00631748	0.521031	0.997328	-0.00928169
AT4G31230	0.165986	0.473786	0.951139	-0.091631	0.0574202	0.625391	0.970907	0.410762
AT4G31240	0.000637078	0.643242	0.315535	0.335656	0.702823	0.080601	0.978957	-0.0652589
AT4G31248	#N/A	#N/A	#N/A	#N/A	#N/A	#N/A	#N/A	#N/A
AT4G31250	8.22529e-05	0.752667	0.838247	0.139996	0.899427	0.0326807	0.837666	-0.230755
AT4G31260	#N/A	#N/A	#N/A	#N/A	#N/A	#N/A	#N/A	#N/A
AT4G31265	#N/A	#N/A	#N/A	#N/A	#N/A	#N/A	#N/A	#N/A
AT4G31270	0.447194	0.161483	0.474176	0.324227	0.583731	0.120634	0.819979	-0.272704
AT4G31280	#N/A	#N/A	#N/A	#N/A	#N/A	#N/A	#N/A	#N/A
AT4G31290	0	-1.1977	0.846664	0.0873884	0	-1.43342	0.970907	0.0860524
AT4G31300	0.366191	0.134199	0.857883	-0.0816602	0.0354443	0.318624	0.997328	-0.00187436
AT4G31310	0.11045	0.250428	0.982196	-0.019247	0.00246301	0.465114	0.997328	-0.00414123
AT4G31320	#N/A	#N/A	0.814297	-2.29715	0.945309	-0.143327	0.970907	1.61377
AT4G31330	4.41144e-13	-2.33741	0.923159	-0.10921	0.000125565	-1.33946	0.978322	-0.139668
AT4G31340	0.0291076	0.253732	0.698721	-0.123918	0.0751889	0.251255	0.997328	0.0069427
AT4G31350	0.0228903	0.267005	0.99885	-0.000549505	0.0296806	0.266348	0.997328	0.00417017
AT4G31351	0.544325	-0.308571	0.97768	0.0799613	0.343704	0.498339	0.978957	-0.233649
AT4G31354	0.609011	-0.254896	0.492902	0.809284	0.747352	0.164227	0.978957	0.260272
AT4G31355	0.0132007	1.28393	0.925096	-0.219604	0.267437	0.558026	0.993408	-0.154598
AT4G31360	6.01511e-07	-0.778973	0.925096	0.0646048	2.55469e-14	-1.22335	0.990332	-0.0403014
AT4G31370	0.0173557	1.80794	0.996185	0.0343723	0.0811796	1.82555	0.970907	-2.29274
AT4G31380	0.62795	0.739497	0.7314	2.83291	0.488405	-0.975864	0.990332	-0.453063
AT4G31390	0.0471124	-0.200612	0.765949	-0.109271	0.4634	0.115521	0.395041	0.231003
AT4G31398	#N/A	#N/A	#N/A	#N/A	#N/A	#N/A	#N/A	#N/A
AT4G31400	0.000258988	0.642842	0.974275	-0.0340385	1.72195e-06	0.798017	0.970907	0.14962
AT4G31405	0.88789	0.078728	0.836007	-0.498272	0.387994	-0.517938	0.970907	0.335313
AT4G31408	#N/A	#N/A	#N/A	#N/A	#N/A	#N/A	#N/A	#N/A
AT4G31410	0.851227	-0.0244849	0.946439	0.0373685	0.808709	0.03845	0.993408	0.0316547
AT4G31420	0.00225038	-0.319194	0.978182	0.0173373	0.0197928	-0.285337	0.978957	0.0370195
AT4G31430	0.485342	0.0806274	0.990291	0.0127541	0.327809	0.134265	0.970907	-0.0578488
AT4G31440	9.56734e-05	0.65754	0.975185	-0.032779	0.00133052	0.581597	0.970907	-0.187041
AT4G31441	0.563161	1.07525	0.882244	1.60823	0.228679	3.00793	0.997328	0.0312265
AT4G31450	3.24502e-10	-0.635781	0.898297	0.0588007	0.000658322	-0.381768	0.997328	0.0136713
AT4G31460	0.403775	0.117089	0.935572	-0.042724	0.403905	0.11947	0.537837	-0.175341
AT4G31470	0.414214	2.19427	#N/A	#N/A	0.620792	1.41317	0.970907	1.25431
AT4G31480	0.000925958	0.35583	0.944326	-0.033233	0.0898393	0.266034	0.970907	0.0499109
AT4G31490	0.000340738	0.339615	0.864078	-0.07979	0.0541899	0.306286	0.970907	0.0552166
AT4G31500	0	-1.9405	0.975796	-0.0221427	0	-1.99971	0.816815	0.160175
AT4G31510	0.0159326	-0.381349	0.882244	0.074213	0.00182551	-0.470417	0.836844	-0.192608
AT4G31520	3.92319e-09	1.92019	0.773915	0.476614	2.39656e-05	1.56981	0.970907	0.271255
AT4G31530	0.42768	-0.106278	0.767734	0.107592	0.0121425	-0.363018	0.997328	0.00738332
AT4G31540	0.414214	2.19436	0.996185	0.0424878	0.631884	-0.874516	0.991566	-0.449084
AT4G31550	0.13393	-0.163891	0.998837	-0.000565609	0.338007	0.128141	0.993408	-0.0280019
AT4G31560	0.0223032	-0.233588	0.685323	0.130846	0.000247672	-0.544105	0.726685	-0.131332
AT4G31570	0.765415	0.0496889	0.994803	-0.0101152	0.621069	0.126533	0.970907	-0.0620475
AT4G31580	0.000306328	0.448767	0.996185	0.0041271	0.000281874	0.501952	0.847357	0.113743
AT4G31590	1.44732e-06	-0.478579	0.520557	0.164207	0.0461112	-0.305997	0.289427	0.181572
AT4G31600	0.00598515	0.367326	0.927477	-0.0481196	1.03937e-05	0.585126	0.970907	-0.0759639
AT4G31610	0.631548	-0.191342	0.814297	0.476173	0.129557	-0.498486	0.970472	0.386369
AT4G31615	0.00321861	-0.932506	0.996185	0.0255575	9.84566e-07	-1.63039	0.764952	-0.503978
AT4G31620	1.6108e-07	-1.28114	0.947961	0.0801462	3.76819e-14	-1.69955	0.939605	-0.227239
AT4G31630	0.949171	-0.112061	0.996185	0.0343304	0.0831519	-2.05132	0.961497	1.31304
AT4G31640	0.525068	-0.418484	0.648154	0.941478	0.0660687	-1.19831	0.997328	0.086914
AT4G31650	3.02476e-10	-1.36199	0.996185	-0.0116854	0	-1.53317	0.978322	0.0681597
AT4G31660	0.22479	3.04405	0.882244	1.60823	#N/A	#N/A	0.970907	-1.55614
AT4G31670	0	0.905618	0.99433	0.011697	7.12133e-11	0.917652	0.970907	-0.126391
AT4G31680	0.0747559	-1.40844	0.996185	0.0379136	0.284299	-0.71951	0.997328	0.0990734
AT4G31685	0.929468	0.099466	0.783039	1.61878	0.679126	-0.614676	0.970907	1.41093
AT4G31690	0.336074	1.26879	0.996185	0.0311749	0.863222	0.237282	0.98926	0.395269
AT4G31695	#N/A	#N/A	#N/A	#N/A	#N/A	#N/A	#N/A	#N/A
AT4G31700	0.0146285	0.259774	0.882244	0.0663955	0.364742	0.145568	0.997328	-0.0201495
AT4G31710	1.32291e-06	3.46786	0.925096	-0.704203	0.000104078	5.00025	0.997328	0.031215
AT4G31715	#N/A	#N/A	#N/A	#N/A	#N/A	#N/A	#N/A	#N/A
AT4G31720	0.0664809	0.220225	0.948237	-0.0340887	0.445557	0.117232	0.970907	-0.0706885
AT4G31730	2.58455e-07	-1.48875	0.427172	0.463052	0.0452044	-0.759537	0.997328	-0.0277176
AT4G31740	#N/A	#N/A	#N/A	#N/A	#N/A	#N/A	#N/A	#N/A
AT4G31750	0.659879	-0.0583335	0.986407	-0.0154334	0.648173	0.0694008	0.981022	0.0438694
AT4G31760	0.250127	0.648041	0.280191	-2.39664	0.988011	0.0130253	0.441237	-1.49393
AT4G31770	0.171094	0.186577	0.996185	0.00351898	0.091213	0.262396	0.997328	-0.0112405
AT4G31780	0.0970947	0.201482	0.951952	0.0292527	0.263498	0.17733	0.993697	0.0255302
AT4G31790	0	1.04195	0.888525	0.0615307	0	1.06171	0.968663	0.132227
AT4G31800	4.47909e-13	1.41459	0.949684	-0.0325908	9.85858e-09	0.876118	0.813742	0.243641
AT4G31805	8.27033e-09	-1.01879	0.830075	-0.114117	6.72854e-12	-1.19562	0.981022	-0.0500637
AT4G31810	3.29075e-15	0.761082	0.947961	-0.0342606	2.95661e-14	0.966237	0.978957	0.0512678
AT4G31820	0	-1.52957	0.826737	0.0977284	0	-1.31331	0.834537	0.12433
AT4G31830	#N/A	#N/A	#N/A	#N/A	0.704036	-0.608523	0.978957	-0.705264
AT4G31840	0.0385247	-0.285802	0.712384	-0.127624	2.59705e-08	-0.756667	0.847357	-0.160665
AT4G31850	0.955388	-0.00781838	0.725297	0.119507	0.518066	-0.120052	0.997328	-0.0040103
AT4G31860	0.198093	0.170848	0.990101	-0.0132282	1.22082e-10	0.801322	0.970907	-0.0695166
AT4G31870	0.0739931	0.278802	0.880373	-0.081759	0.0227691	0.387516	0.00554687	0.6038
AT4G31875	#N/A	#N/A	#N/A	#N/A	#N/A	#N/A	#N/A	#N/A
AT4G31877	#N/A	#N/A	#N/A	#N/A	#N/A	#N/A	#N/A	#N/A
AT4G31880	0.0088966	0.256538	0.996185	-0.00480599	0.0592236	0.277162	0.997328	0.0146175
AT4G31890	0.0023904	0.452849	0.6129	0.261514	1.40086e-13	1.13893	0.978957	0.0689714
AT4G31895	#N/A	#N/A	#N/A	#N/A	#N/A	#N/A	#N/A	#N/A
AT4G31900	0.414214	0.99108	0.880373	-1.18896	0.0995283	2.0946	0.970907	0.880518
AT4G31910	4.80549e-06	-2.26103	0.996185	-0.0150843	1.59375e-05	-2.51137	0.970907	0.221863
AT4G31920	0.341672	-0.119676	0.958052	0.0277258	0.154814	0.203391	0.994081	0.0203633
AT4G31930	0.00119618	0.513658	0.738732	0.196395	0.000104347	0.649296	0.988932	-0.0492825
AT4G31940	#N/A	#N/A	#N/A	#N/A	#N/A	#N/A	#N/A	#N/A
AT4G31950	0.0217303	-2.25444	0.381839	-0.976651	0.920624	0.119411	0.970907	0.565885
AT4G31960	0.591484	-0.554776	0.976928	-0.168685	0.931032	-0.140769	0.970907	0.880509
AT4G31970	0.562167	0.404817	0.927733	0.343417	0.276773	-1.08275	0.997328	0.131613
AT4G31980	7.04541e-09	0.743332	0.882244	-0.0753257	2.39529e-05	0.652275	0.970907	-0.0603971
AT4G31985	0.609011	0.0868171	0.975185	0.0181423	0.316104	-0.181239	0.997328	-0.0191168
AT4G31990	0.0535238	0.189423	0.805599	-0.0971562	0.631471	0.0746505	0.970907	-0.0620781
AT4G32000	4.01786e-08	-1.06372	0.275438	0.353806	4.33918e-08	-0.948798	0.970907	0.0971236
AT4G32010	0.991561	0.00139217	0.601134	-0.150847	0.0182831	0.385271	0.981022	0.0291141
AT4G32020	0	-1.57728	0.932052	0.039707	0	-1.15604	0.978957	-0.0422112
AT4G32030	8.01098e-13	-0.856115	0.841111	0.0918352	0.00193786	-0.392137	0.997328	-0.01196
AT4G32040	0.148875	0.189245	0.707125	-0.129476	6.26483e-06	0.551833	0.978957	0.0360782
AT4G32050	2.85089e-05	0.468042	0.947908	0.0393229	4.29152e-07	0.719674	0.999372	-0.000406061
AT4G32060	2.18113e-07	-0.565818	0.996185	-0.00691672	1.82173e-06	-0.634118	0.993408	-0.0264579
AT4G32070	0.44669	0.087909	0.793561	0.108746	0.23657	0.159144	0.846907	0.12246
AT4G32080	0.315322	-1.69787	0.814297	-2.29715	0.631884	-0.874514	0.991289	-0.45524
AT4G32090	#N/A	#N/A	#N/A	#N/A	#N/A	#N/A	0.970907	-1.55614
AT4G32100	#N/A	#N/A	#N/A	#N/A	#N/A	#N/A	#N/A	#N/A
AT4G32105	#N/A	#N/A	#N/A	#N/A	#N/A	#N/A	0.970907	1.61379
AT4G32110	#N/A	#N/A	0.939458	0.520478	0.361326	-2.48913	0.970907	-1.55615
AT4G32120	0.600605	0.066008	0.996185	0.00321325	0.225505	-0.169499	0.978118	0.0463468
AT4G32130	0.000574324	0.352428	0.843207	-0.0922423	0.0404486	0.273654	0.997328	0.0123805
AT4G32140	0.0017028	0.343268	0.882244	-0.0829743	0.0533654	0.264599	0.970907	0.0839001
AT4G32150	0.0162164	-0.243108	0.866764	-0.0811837	0.457395	-0.111562	0.970907	-0.0689978
AT4G32160	2.4111e-05	0.428767	0.970164	-0.0218799	9.55267e-05	0.523682	0.997328	-0.00633838
AT4G32170	0.609011	1.45468	0.882244	1.60825	0.421616	2.1602	#N/A	#N/A
AT4G32175	0.0130324	0.353253	0.957273	0.0354221	0.00900126	0.387149	0.997328	0.0110296
AT4G32180	0.0659042	0.186767	0.704341	-0.124676	0.0323827	0.329068	0.978957	-0.0363107
AT4G32190	0.00452046	0.276799	0.723905	0.119444	0.631881	0.0870546	0.978957	0.0439876
AT4G32200	4.68158e-07	0.707615	0.995261	-0.0143615	0.000305804	0.585608	0.970907	0.0817629
AT4G32208	0.297925	2.6808	0.939458	0.520478	0.185219	3.30584	0.970907	1.38434
AT4G32210	0.0634244	0.228301	0.587503	-0.144637	0.127363	0.248017	0.970907	-0.0736133
AT4G32230	#N/A	#N/A	#N/A	#N/A	#N/A	#N/A	#N/A	#N/A
AT4G32240	2.41803e-12	0.962254	0.74725	0.123085	1.12342e-05	0.660737	0.970907	-0.0826896
AT4G32250	0.750395	-0.0378176	0.996185	0.00770795	0.00184739	0.372541	0.441237	-0.178204
AT4G32260	0.585457	-0.0587988	0.814297	0.0908421	0.539338	-0.102786	0.970472	0.111402
AT4G32265	#N/A	#N/A	#N/A	#N/A	#N/A	#N/A	#N/A	#N/A
AT4G32270	0.330042	-0.143786	0.996185	-0.00537784	0.00184481	-0.465768	0.970907	0.074063
AT4G32272	0.4561	-0.132491	0.996185	-0.00995377	0.865265	0.0308466	0.997328	-0.013307
AT4G32280	0.184885	-0.359864	1.98562e-07	1.48019	6.39351e-10	-1.69217	0.970907	-0.245422
AT4G32285	0.431564	0.0858133	0.955103	-0.0274622	0.497811	0.107722	0.994081	0.0172936
AT4G32290	0	2.50585	0.500847	0.19995	0	2.18714	0.984092	-0.0545363
AT4G32295	0.0561845	-0.355433	0.880373	0.12999	0.00606684	-0.593912	0.970907	0.153056
AT4G32300	0.00315049	-0.303999	0.804213	-0.104655	0.519707	-0.10844	0.970907	-0.0860209
AT4G32320	0.289555	-0.152098	0.882244	0.0692246	0.00519307	-0.391195	0.970907	-0.0655519
AT4G32330	0.884262	0.0169598	0.934344	0.0393902	0.957793	0.00832709	0.978957	0.0328404
AT4G32340	3.39397e-08	-0.968224	0.0178309	0.380818	0	-1.42761	0.997328	-0.0200082
AT4G32342	0.952963	-0.117324	0.947961	0.326227	0.428905	-1.35742	0.970907	1.2543
AT4G32350	0.0595287	-0.270968	0.814297	0.111102	0.00136971	-0.452588	0.988212	0.0402706
AT4G32360	0.40805	0.105049	0.992575	0.0129052	0.89521	-0.024769	0.997328	-0.0161015
AT4G32370	#N/A	#N/A	#N/A	#N/A	#N/A	#N/A	#N/A	#N/A
AT4G32375	#N/A	#N/A	#N/A	#N/A	#N/A	#N/A	#N/A	#N/A
AT4G32380	0.257068	-2.93417	0.882244	1.60825	0.549041	-1.75792	0.970907	-2.29263
AT4G32390	0.00631453	0.2681	0.814297	-0.0955269	0.0109382	0.357826	0.76795	0.173725
AT4G32400	0.00337185	0.290502	0.925096	0.0452158	0.00266835	0.400101	0.997328	0.00436591
AT4G32410	0.791646	0.0398624	0.92392	0.0436855	0.945309	0.0136744	0.893829	0.142528
AT4G32420	1.19991e-10	0.602933	0.723425	0.121248	3.87796e-06	0.676415	0.970472	0.0854856
AT4G32430	5.0087e-05	0.788617	0.949789	-0.0767932	2.16198e-05	0.87495	0.970907	-0.147391
AT4G32440	1.86289e-06	0.560891	0.872171	0.0901858	0.000321141	0.504123	0.970907	-0.0778378
AT4G32445	#N/A	#N/A	#N/A	#N/A	#N/A	#N/A	#N/A	#N/A
AT4G32450	0	1.8616	0.74725	0.144662	0	1.67108	0.844873	-0.20777
AT4G32460	0	-1.78606	0.814297	-0.122042	0	-1.80609	0.882729	0.169615
AT4G32470	0.729423	0.0535964	0.987719	-0.012961	0.865389	-0.0320148	0.997328	0.00815831
AT4G32475	#N/A	#N/A	#N/A	#N/A	#N/A	#N/A	#N/A	#N/A
AT4G32480	0	-1.87221	0.46271	0.248607	0	-1.7754	0.978957	0.10445
AT4G32490	0.462994	1.02755	0.899321	-0.615717	0.925534	-0.122221	0.997328	0.0420964
AT4G32500	0.0283219	2.52345	0.921147	0.769746	0.143772	3.53987	0.993408	0.274007
AT4G32510	0.996982	-0.00265705	0.942761	-0.197463	0.608596	-0.408721	0.962539	-0.882776
AT4G32520	0.0102641	0.295829	0.88958	0.0568235	0.00510571	0.392824	0.970907	0.0587446
AT4G32530	0.726401	0.0528593	0.969445	-0.0213257	0.999745	-5.45645e-05	0.970907	0.0853826
AT4G32535	0.159853	-1.46105	0.906564	0.372653	0.549041	-0.427726	0.997328	-0.0627921
AT4G32540	0.183255	-0.636052	0.996185	-0.0260504	0.421616	-0.344212	0.970907	-0.398703
AT4G32551	0.918692	0.0144124	0.936781	0.0385344	0.309006	0.181099	0.984431	0.0258064
AT4G32560	0.00142272	0.425185	0.882244	-0.0858619	0.000396093	0.511312	0.978957	-0.0588888
AT4G32570	0	-1.08151	0.781009	0.107245	6.96671e-12	-0.874913	0.997328	-0.0161478
AT4G32580	0.952963	-0.117332	0.996185	0.0259324	0.428905	-1.35747	0.997328	0.0322112
AT4G32590	0.858245	0.0269727	0.970637	0.0204162	0.412394	-0.139741	0.984384	0.026829
AT4G32600	4.72453e-13	0.681885	0.936781	0.0392458	1.98639e-06	0.636095	0.960091	0.0940846
AT4G32605	0.00266764	0.384902	0.904532	-0.0613351	1.77978e-05	0.60015	0.997328	0.0152728
AT4G32610	0.000322154	0.355801	0.973433	0.0197248	0.158815	0.205091	0.970907	-0.07556
AT4G32620	9.4755e-08	0.652956	0.882244	0.0607793	3.45608e-05	0.641412	0.997328	-0.0145171
AT4G32630	0.737472	0.622248	0.996185	0.0358102	0.298704	1.27092	0.97452	0.685096
AT4G32640	0.224461	0.175286	0.22893	-0.215067	0.02722	0.390606	0.97452	0.0386476
AT4G32650	4.43438e-07	-1.11594	0.719867	-0.215393	3.18278e-06	-1.1859	0.970907	0.122749
AT4G32660	0.000208283	0.363988	0.921147	0.0473208	0.0095852	0.331786	0.986832	-0.0372605
AT4G32670	3.75737e-07	0.6301	0.98147	-0.0187618	4.16232e-05	0.638517	0.970907	-0.120449
AT4G32680	0.00474114	0.31272	0.473168	-0.193974	0.000212321	0.490507	0.978957	-0.0600142
AT4G32690	0.00192805	-0.530438	0.772752	0.129345	9.30045e-06	-0.717505	0.970907	-0.110927
AT4G32700	8.27013e-06	0.624154	0.996185	-0.00728756	0.00235433	0.558937	0.997328	0.00678107
AT4G32710	0.000725861	-0.450225	0.882244	0.0664363	0.00720838	-0.375992	0.970907	0.0945084
AT4G32714	#N/A	#N/A	#N/A	#N/A	#N/A	#N/A	#N/A	#N/A
AT4G32717	#N/A	#N/A	#N/A	#N/A	#N/A	#N/A	#N/A	#N/A
AT4G32720	0.000145233	0.455016	0.90215	0.0538529	0.0264104	0.327323	0.997328	-0.00807087
AT4G32730	0.955663	0.00622809	0.959361	-0.0265236	0.129435	0.249521	0.978957	-0.035854
AT4G32750	7.51599e-07	0.655528	0.916652	0.0642211	2.93126e-09	0.852756	0.970907	-0.0833554
AT4G32760	0.121957	-0.178279	0.996185	0.0051241	0.569637	-0.0976966	0.970907	0.108708
AT4G32765	#N/A	#N/A	#N/A	#N/A	#N/A	#N/A	#N/A	#N/A
AT4G32770	0.483068	-0.098113	0.996185	0.00268284	0.104621	0.2221	0.0001742	0.377614
AT4G32780	5.58054e-06	-1.85119	0.357446	0.761106	7.96239e-09	-2.59534	0.984632	-0.108156
AT4G32790	0.900477	0.0239119	0.996185	0.00690779	0.0885344	0.290126	0.49855	0.271179
AT4G32800	0	-1.54843	0.882244	0.0728132	0	-1.27313	0.970472	0.135384
AT4G32810	0.000106538	-1.84824	0.966243	-0.129015	0.00135499	-1.62565	0.978957	0.189205
AT4G32820	0.00499112	0.418096	0.855345	0.116727	0.0272844	0.411108	0.491332	-0.161747
AT4G32830	0.259055	-0.204609	0.944326	0.0418623	8.36441e-08	-0.772504	0.970907	-0.100392
AT4G32840	0.103683	-0.241364	0.882244	0.0826893	0.00348556	-0.415841	0.970907	-0.0924615
AT4G32850	0.00032314	0.348882	0.929995	0.0416862	0.0129103	0.384326	0.997328	-0.0067606
AT4G32860	0.119624	1.47768	0.976928	-0.142965	0.667561	0.527605	0.970907	1.617
AT4G32870	0.000310698	-0.895544	0.559235	-0.278204	0.67959	-0.113159	0.996984	0.0427294
AT4G32880	0	-1.31823	0.343107	0.205242	6.66491e-12	-1.17302	0.9967	0.0181881
AT4G32890	0	-2.56705	0.871604	0.158631	0	-2.90221	0.978957	0.0831182
AT4G32900	0.482545	-0.107493	0.775509	0.115023	0.00177573	-0.429629	0.993408	0.0290801
AT4G32910	6.38929e-05	0.402141	0.906931	-0.0558681	0.000534186	0.475264	0.997328	-0.00388543
AT4G32915	0.582576	-0.0839416	0.74725	0.114645	0.0151167	-0.387358	0.997328	-0.00410857
AT4G32920	0	-1.24454	0.679607	0.175798	8.50393e-09	-1.02981	0.976819	-0.0582855
AT4G32930	0.293637	0.170674	0.944326	0.0370263	0.954206	-0.0109446	0.997328	-0.00525796
AT4G32940	0	-1.55111	0.662428	-0.13077	0	-1.89599	0.964858	0.121773
AT4G32950	9.80654e-05	-0.982585	0.925096	0.0882035	3.75457e-08	-1.46659	0.988808	0.0822891
AT4G32960	0.147558	0.241551	0.822946	-0.105467	0.279066	0.176271	0.999796	-0.000105755
AT4G32970	6.58746e-13	0.789953	0.940401	0.0544505	7.93129e-09	0.864443	0.996041	0.0298326
AT4G32980	0	-1.50865	0.457662	0.172927	0	-1.22155	0.997328	0.00684971
AT4G32990	0.00570327	-1.28653	0.814297	0.425832	0.00543987	-1.31897	0.997328	0.0695172
AT4G33000	7.38985e-08	-0.759861	0.469793	0.180816	1.3525e-11	-1.00119	0.97452	-0.0454103
AT4G33010	2.92561e-11	-0.597339	0.960954	0.0316127	0.00181117	-0.517406	0.390972	0.219753
AT4G33020	0.291527	-1.03993	0.0364471	1.50977	0.339995	-1.0597	0.997328	0.152579
AT4G33030	0.00193272	-0.300855	0.847089	0.0840729	0.000107866	-0.546466	0.978957	-0.0515361
AT4G33040	1.55437e-08	-1.36975	0.973433	-0.0323015	3.24338e-06	-1.1187	0.970472	0.196758
AT4G33050	0.0211145	-0.516088	0.0133498	-0.451906	0.421616	0.136018	0.970472	-0.121225
AT4G33060	0.00198508	0.31677	0.864078	-0.0854549	5.28853e-05	0.41245	0.985685	-0.0393645
AT4G33070	0	-2.60534	0.411356	-0.644947	1.40409e-06	-1.69181	0.0570127	-1.03516
AT4G33080	1.70778e-07	-0.538466	0.994501	-0.0102392	0.0177128	-0.304437	0.990171	-0.0236285
AT4G33090	0.175031	-0.138605	0.918978	-0.0472628	0.0301743	-0.296082	0.976518	0.0537829
AT4G33100	0.893328	0.026798	0.462139	-0.284787	0.76321	0.0657815	0.970907	-0.152998
AT4G33110	0.00724972	-0.262506	0.493295	0.162383	0.173054	-0.20745	0.996304	-0.0161222
AT4G33120	0.609011	1.45473	0.814297	2.34682	0.549041	-1.75792	0.970907	-2.78255
AT4G33130	0.431564	-0.220236	0.93686	0.0845122	0.239529	-0.289303	0.978957	-0.10676
AT4G33140	0.000377898	0.483802	0.961158	0.0277136	1.79763e-05	0.566704	0.978957	0.0627305
AT4G33145	0.555797	-1.71546	#N/A	#N/A	#N/A	#N/A	0.997328	0.0312265
AT4G33150	0.221305	-0.207209	0.99641	0.00272833	1.08047e-06	-0.791516	0.970907	-0.164758
AT4G33160	4.06392e-08	-1.12067	0.756883	0.193701	0.00267293	-0.612041	0.970907	0.158546
AT4G33170	8.45758e-16	1.71776	0.616858	0.381394	0	1.70918	0.970472	0.21793
AT4G33180	0	-1.59398	0.959504	0.0293604	8.82965e-13	-1.11681	0.970907	0.0832241
AT4G33200	0.106231	0.238561	0.98494	-0.0144915	0.559602	0.104787	0.970907	-0.0619346
AT4G33210	0.0473048	0.282455	0.882244	-0.0633247	0.00200558	0.542394	0.997328	-0.00990295
AT4G33220	0	-2.14009	0.99587	-0.00948224	0	-1.9101	0.989903	0.0221142
AT4G33230	0.689496	-0.596511	0.793561	-1.55116	0.620792	1.4132	0.993408	-0.329845
AT4G33240	0.0926979	0.253173	0.976928	-0.0170194	0.00641943	0.526522	0.997328	-0.00951582
AT4G33250	0.0184308	0.229882	0.938364	0.037439	0.634534	0.0761837	0.993408	-0.0262094
AT4G33260	0.0539693	-0.277151	0.745667	-0.123671	2.19781e-06	-0.692952	0.0713225	-0.331847
AT4G33270	2.26841e-07	-0.646224	0.882244	-0.0691466	7.53064e-14	-1.02123	0.189669	-0.271315
AT4G33280	0.0429499	-1.04548	0.585638	0.727756	0.0329767	-1.12972	0.978957	-0.22538
AT4G33290	0.949171	-0.112176	0.882244	0.665904	0.863222	0.237285	0.978957	-0.705261
AT4G33300	0.000181994	-0.583634	0.00298427	-0.36537	0.486762	0.123406	0.970907	-0.074381
AT4G33310	0.000607925	-1.7423	0.378847	-0.743541	2.39619e-07	-2.03849	0.970907	-0.241109
AT4G33320	0.555797	-1.71546	#N/A	#N/A	#N/A	#N/A	0.970907	1.61377
AT4G33330	0.000293788	-1.46346	0.952346	-0.105751	0.00149566	-1.15252	0.997029	0.0713411
AT4G33350	0.0948871	-0.173295	0.949017	0.0318859	0.0232404	-0.332967	0.997328	-0.0178047
AT4G33355	1.98994e-05	1.517	0.574294	-0.755751	5.69852e-06	1.61844	0.97452	-0.264495
AT4G33360	0.0154131	-0.271634	0.164472	-0.240654	0.0239908	-0.32178	0.997328	-0.0116202
AT4G33370	0.638645	-0.851715	0.814297	2.34679	0.549041	-1.75792	0.970907	-2.29264
AT4G33380	0.00236654	0.295814	0.587243	0.148314	0.0389732	0.3085	0.993408	-0.0182421
AT4G33390	0.128792	2.13988	0.74725	1.11523	0.360781	1.25338	0.997328	0.0329253
AT4G33400	2.31525e-05	0.421499	0.98934	-0.0134244	0.421616	0.133265	0.970907	-0.0957744
AT4G33410	0	0.892147	0.939458	0.0415213	1.25255e-09	0.73848	0.764952	0.148966
AT4G33420	1.6676e-15	-2.77319	0.973928	0.0479884	1.52615e-06	-1.80317	0.892684	-0.546361
AT4G33430	0.863393	0.0202248	0.698519	-0.126745	0.000580169	0.466842	0.970472	0.0816208
AT4G33440	4.15166e-14	-1.46461	0.882244	0.0937379	7.96636e-05	-0.794579	0.970907	0.0865879
AT4G33450	#N/A	#N/A	0.814297	-2.29715	0.428905	-1.35745	0.970907	-2.29265
AT4G33460	0.66972	0.0530313	0.614117	0.162907	0.632383	-0.0725725	0.970472	-0.131866
AT4G33465	0.175567	-3.60271	0.882244	-1.56177	0.050623	-1.95878	0.978957	-0.329214
AT4G33467	4.57209e-07	-4.16448	0.836906	-0.610355	0	-5.07919	0.978706	-0.114776
AT4G33470	0.278449	-0.127418	0.919239	0.0488321	0.00679675	-0.369971	0.993408	-0.0185275
AT4G33480	0.878713	0.0203565	0.882244	-0.0655476	0.269094	-0.165345	0.950889	-0.0918046
AT4G33490	0.593289	0.0882139	0.654325	0.169625	1.32688e-11	-0.94885	0.981022	-0.0435233
AT4G33495	0	1.04661	0.996185	0.00965885	5.16597e-14	0.962959	0.977091	-0.0645615
AT4G33500	0.292544	0.113169	0.964339	0.023031	0.957947	-0.00877996	0.993408	0.0262574
AT4G33510	0.210418	-0.128871	0.752622	-0.109206	0.099728	-0.233712	0.978957	0.0477291
AT4G33520	0.735674	-0.0484016	0.643035	0.13551	0.428905	-0.126884	0.978957	0.0474851
AT4G33530	0.391402	-0.11182	0.960387	0.0245699	0.45766	-0.122109	0.950889	0.0895093
AT4G33540	0.000397899	-0.504146	0.00505886	-0.390368	0.918231	-0.0177553	0.970907	0.0715231
AT4G33550	0.000519451	-1.50165	0.315535	-0.764467	0.000185212	-1.88618	0.666065	-0.646374
AT4G33560	0	-2.15486	0.882244	0.123284	0	-1.9128	0.819979	-0.29468
AT4G33565	2.48656e-15	-1.12988	0.481068	-0.185762	0.00797338	-0.427674	0.970907	-0.10096
AT4G33580	0.419629	-0.0882519	0.85735	0.0829402	0.741088	0.0523664	0.982241	0.0270313
AT4G33585	0.000357891	4.60784	0.996185	0.0343656	0.0153382	3.42175	0.970907	-1.55614
AT4G33590	#N/A	#N/A	#N/A	#N/A	#N/A	#N/A	#N/A	#N/A
AT4G33600	#N/A	#N/A	#N/A	#N/A	#N/A	#N/A	#N/A	#N/A
AT4G33610	0.787819	-0.173699	0.591073	-0.839384	0.0118931	-2.22732	0.97452	-0.283219
AT4G33620	0.801108	0.0454756	0.415491	-0.208661	0.260152	0.17095	0.751277	-0.213481
AT4G33625	0	1.27881	0.12097	0.26658	1.08335e-06	0.659909	0.970907	0.0753474
AT4G33630	0.0655107	0.246376	0.904532	-0.0526729	0.0950558	0.262468	0.968663	0.0842735
AT4G33640	7.31965e-07	-0.839502	0.814297	0.100542	3.70038e-13	-1.25803	0.997328	-0.00891975
AT4G33650	0.00142432	0.316627	0.814297	-0.0972978	0.00253421	0.405893	0.970472	0.0885792
AT4G33660	0	-1.338	0.43925	0.186992	0	-1.42159	0.484751	0.179958
AT4G33666	0	-3.00755	0.000595698	0.423659	0	-2.40992	0.978957	0.0558319
AT4G33670	2.21862e-06	-0.588771	0.767734	0.115952	0.000102186	-0.540437	0.970907	-0.045484
AT4G33680	0.167869	0.140267	0.855345	-0.0814575	0.590899	0.0841203	0.948405	-0.127812
AT4G33690	0.398361	0.149021	0.992575	0.013966	0.619182	0.0913188	0.970907	-0.103013
AT4G33700	2.9089e-10	0.625302	0.827319	0.0983462	0.00161143	0.404531	0.540766	0.15508
AT4G33710	#N/A	#N/A	#N/A	#N/A	#N/A	#N/A	0.970907	2.35182
AT4G33720	0.297925	2.6808	#N/A	#N/A	0.620792	1.4132	0.970907	-2.29261
AT4G33730	0.555797	-1.71546	#N/A	#N/A	#N/A	#N/A	#N/A	#N/A
AT4G33735	#N/A	#N/A	#N/A	#N/A	#N/A	#N/A	#N/A	#N/A
AT4G33740	0.0184516	-0.2853	0.834257	0.0947836	0.00540468	-0.380535	0.978957	-0.0359489
AT4G33760	0.5991	0.0593253	0.996185	0.00581472	0.208713	-0.186608	0.997328	-0.0206214
AT4G33770	4.90166e-09	-0.780505	0.979172	0.0177009	7.53973e-05	-0.598585	0.813742	-0.202482
AT4G33780	2.02522e-13	0.732463	0.975796	0.0190351	8.98035e-11	0.812847	0.993408	-0.0299364
AT4G33790	2.64156e-05	-1.35591	0.342144	0.695361	4.06272e-07	-1.59421	0.996041	-0.0713562
AT4G33800	0.589231	0.510324	0.814297	-0.90943	0.742926	-0.326952	0.997328	-0.173301
AT4G33810	0.000185615	-0.814591	0.884543	0.14575	0.0137856	-0.56158	0.970907	0.130991
AT4G33820	0.73461	0.62228	0.880373	-1.18896	0.0955207	-4.06828	0.996304	-0.256631
AT4G33830	#N/A	#N/A	#N/A	#N/A	0.620792	1.41316	#N/A	#N/A
AT4G33840	0.555797	-1.71546	0.882244	-1.56177	#N/A	#N/A	#N/A	#N/A
AT4G33860	0.0008414	3.45223	0.702483	-1.84041	0.0228668	2.50786	0.970472	-2.77783
AT4G33865	0.298482	0.167546	0.845819	0.0897353	0.987946	-0.00290817	0.970907	-0.102814
AT4G33870	0.63641	0.527898	0.996185	0.0369876	0.925996	0.119438	0.929329	1.47349
AT4G33880	0.0496113	-2.9166	0.625349	1.39091	0.0611737	-4.556	0.978957	-0.61782
AT4G33885	#N/A	#N/A	0.882244	1.60825	0.303359	2.64394	0.970907	-1.55615
AT4G33890	4.09566e-15	0.808581	0.880373	-0.0872338	1.25751e-13	0.971511	0.978957	-0.0546036
AT4G33900	#N/A	#N/A	#N/A	#N/A	#N/A	#N/A	#N/A	#N/A
AT4G33905	1.52749e-06	1.63037	0.734781	-0.504203	8.04824e-06	1.61464	0.815366	0.681639
AT4G33910	0.0459837	-0.288574	0.7314	-0.128191	0.853132	-0.0273702	0.993408	-0.0314365
AT4G33920	0.530693	0.0734638	0.170509	-0.243831	0.961454	0.00791447	0.997328	0.00829782
AT4G33925	0.736241	-0.104889	0.86731	-0.232337	0.945309	-0.0211454	0.698794	-0.501153
AT4G33930	0	4.66105	0.753179	0.981792	1.09551e-05	2.92297	0.970907	-0.644455
AT4G33940	0.0830236	0.240296	0.91017	0.058961	0.367073	0.14186	0.970907	-0.0915983
AT4G33945	0.279718	0.147713	0.962829	0.0267388	0.842678	0.0328442	0.997328	0.0149534
AT4G33950	0.4277	0.11982	0.882244	-0.0786862	0.427377	0.125448	0.457046	0.253227
AT4G33960	6.94355e-12	-4.73996	0.814297	0.234981	1.18066e-15	-3.58359	0.997328	-0.0184209
AT4G33970	0.15065	1.19644	0.882244	-0.69994	0.684403	0.53897	0.978957	0.427732
AT4G33980	0.883653	-0.105431	0.944326	0.224834	0	-2.70632	0.970907	-0.219459
AT4G33985	0.609011	-0.164573	0.991525	0.03893	0.000298882	-0.971445	0.997328	0.0522363
AT4G33990	0.000388681	0.638744	0.949184	0.0579168	6.6735e-07	0.959128	0.970907	-0.138052
AT4G34000	2.73672e-06	-0.470104	0.201046	0.229128	0.961838	0.00775358	0.9749	0.0448672
AT4G34020	8.50379e-06	-0.468576	0.784123	0.109159	6.1787e-08	-0.610198	0.484751	-0.160272
AT4G34030	1.7169e-07	0.501559	0.908598	-0.0529944	0.02885	0.301852	0.94742	-0.0955798
AT4G34035	#N/A	#N/A	#N/A	#N/A	#N/A	#N/A	#N/A	#N/A
AT4G34040	0.0107981	0.257338	0.949135	0.0320753	0.0515353	0.291597	0.970907	-0.0558465
AT4G34050	0	-2.35797	0.617534	-0.138443	0	-2.26504	0.970907	0.07654
AT4G34060	0	-1.97666	0.00083806	0.53172	0	-2.12831	0.978957	0.079603
AT4G34070	0.123992	0.228346	0.878758	0.0878116	0.0116652	0.349788	0.997328	-0.0121036
AT4G34071	#N/A	#N/A	#N/A	#N/A	#N/A	#N/A	#N/A	#N/A
AT4G34080	#N/A	#N/A	#N/A	#N/A	#N/A	#N/A	#N/A	#N/A
AT4G34090	0.00232051	-0.299858	0.637341	0.138613	2.65149e-10	-0.815581	0.978957	0.0498013
AT4G34100	0.715797	0.0559154	0.899234	-0.054274	0.29624	0.180845	0.97452	0.0557479
AT4G34110	0.638645	-0.0496816	0.977937	0.0156912	0.913208	0.0205779	0.997328	-0.00486193
AT4G34120	1.08709e-09	-0.739857	0.34022	-0.189573	6.96909e-06	-0.648222	0.997328	0.0124536
AT4G34131	0.000121872	0.779629	0.953198	0.0508183	1.28951e-10	1.29704	0.997328	0.00916794
AT4G34135	0	-1.9982	0.85735	-0.116731	2.7541e-05	-0.791523	0.997328	-0.0202099
AT4G34138	0	-1.4514	1.67588e-06	0.724647	4.66582e-14	-1.42731	0.4344	0.28147
AT4G34139	0.0810756	-4.21265	0.580899	1.96479	#N/A	#N/A	0.981022	-0.509103
AT4G34140	0.928989	0.0119883	0.92218	0.0494817	0.163636	0.187363	0.851489	-0.170506
AT4G34150	2.6125e-10	-0.796369	0.0180533	-0.317539	0.0150664	-0.34708	0.997328	-0.0176441
AT4G34160	0	-1.90473	0.928253	-0.0437153	0	-1.98284	0.970907	-0.0940688
AT4G34170	0.952963	-0.117321	0.996185	0.0343892	0.748649	0.599481	0.970907	1.61379
AT4G34180	8.29381e-08	-0.567027	0.276136	-0.206828	0.0185438	-0.335691	0.994081	-0.0251861
AT4G34190	0.83919	-0.0360146	0.92218	0.0444437	0.286433	-0.186489	0.978957	0.0440824
AT4G34200	8.47896e-14	0.678394	0.882244	-0.0596516	3.99381e-08	0.717142	0.292107	0.241413
AT4G34210	0.0150501	2.69865	0.773915	1.61878	0.246302	1.31772	0.978957	-0.705253
AT4G34215	0.487373	0.0818545	0.960387	-0.026461	0.704035	-0.045491	0.978957	-0.056957
AT4G34220	0	-1.07299	0.127275	0.243625	2.55684e-09	-0.924543	0.997328	0.00768159
AT4G34230	3.57901e-09	-1.40398	0.00728932	-0.367792	0	-1.71991	0.970907	0.138163
AT4G34240	0.815155	0.0261728	0.996185	-0.00443557	0.0437241	0.295914	0.964858	0.123684
AT4G34250	9.31149e-09	-0.927829	0.867561	-0.0915596	0	-1.65209	0.970907	0.0992415
AT4G34260	5.55728e-06	-0.497711	0.925096	0.0430232	3.62983e-05	-0.65644	0.997328	0.0184414
AT4G34265	1.49183e-07	0.501807	0.882244	0.0757057	0.00504858	0.400701	0.997328	-0.0133687
AT4G34270	0.766644	0.0348687	0.90946	-0.0546896	0.751641	0.0488924	0.993408	-0.0216289
AT4G34280	0.327619	0.129954	0.912547	-0.0561187	0.870683	0.0292817	0.977091	0.046742
AT4G34290	0.388055	-0.125759	0.652775	0.133236	0.000968465	-0.490848	0.997328	-0.00527224
AT4G34300	7.29938e-05	5.18527	0.925096	-0.704205	0.00623224	3.04762	0.997328	0.0326332
AT4G34310	0.000328199	0.504689	0.737194	-0.128642	0.00590792	0.474029	0.995397	-0.0204165
AT4G34320	0.0889067	-0.752931	0.996185	-0.0105349	0.0253289	-1.04905	0.997328	-0.0115255
AT4G34330	5.18622e-09	7.2556	0.763458	1.31509	2.13193e-08	5.54918	0.970907	-1.0543
AT4G34332	#N/A	#N/A	#N/A	#N/A	#N/A	#N/A	#N/A	#N/A
AT4G34340	0.195381	0.228755	0.814297	0.152995	0.0514491	0.333554	0.997328	-0.0144455
AT4G34345	#N/A	#N/A	#N/A	#N/A	#N/A	#N/A	#N/A	#N/A
AT4G34350	0.157069	0.142203	0.996185	-0.00350011	0.388738	0.134167	0.993408	-0.0256287
AT4G34360	9.9114e-05	0.649838	0.788445	0.195552	0.000367338	0.597238	0.970907	0.0918022
AT4G34370	0.0277005	0.235176	0.944818	-0.0362698	0.0338872	0.279612	0.999372	0.000246554
AT4G34380	0	5.71154	0.949017	0.120105	0	6.12288	0.993697	0.0954898
AT4G34390	0.000923489	0.459733	0.0989682	-0.319903	9.0082e-10	0.899225	0.984431	0.0397406
AT4G34400	0.336257	0.359933	0.0357463	0.88041	0.398113	-0.230021	0.991566	-0.0719826
AT4G34410	0.132806	-0.920365	0.354404	1.37699	0.887211	-0.111062	0.677216	1.05985
AT4G34412	1.07633e-05	0.494092	0.947731	-0.039688	0.00336775	0.449081	0.970907	-0.0970951
AT4G34415	#N/A	#N/A	#N/A	#N/A	#N/A	#N/A	#N/A	#N/A
AT4G34419	0.609011	1.45473	0.793561	-1.55112	0.748649	0.599526	0.978957	0.768666
AT4G34420	0.0164479	-0.694001	0.925096	-0.116369	0.000291731	-0.957713	0.970907	-0.131434
AT4G34430	3.03541e-05	0.406032	0.994964	0.0103141	0.0014364	0.460199	0.970907	-0.0707543
AT4G34440	2.58971e-05	4.25629	0.880373	-1.18896	0.000146886	3.08533	0.970907	-1.1905
AT4G34450	0.182012	0.149341	0.730692	-0.115164	0.763659	0.0511256	0.999377	0.000288594
AT4G34460	0.000317148	-0.352536	0.568758	-0.152655	0.332336	0.145713	0.97452	-0.0404507
AT4G34470	0.020179	5.30211	0.996185	0.0343572	0.00913456	3.57058	#N/A	#N/A
AT4G34480	6.51912e-09	-0.764618	0.202881	-0.250339	0.760649	-0.0485666	0.970907	0.0844389
AT4G34490	0.1068	0.166206	0.987273	-0.0134293	0.652319	0.070323	0.879278	0.106339
AT4G34500	3.1735e-05	-0.636557	0.969552	0.0247919	0.0255471	-0.331899	0.978957	0.0450084
AT4G34510	0.564042	0.196873	0.966243	0.0715005	0.105112	-0.482401	0.973814	0.166571
AT4G34520	0.435618	-1.33591	0.882244	0.688457	0.255169	-2.97205	0.981022	0.5178
AT4G34530	3.98015e-05	-9.33614	0.114833	0.417435	#N/A	#N/A	0.511823	-5.29938
AT4G34540	0.000804509	0.357115	0.948271	0.0404583	0.294776	0.156556	0.981022	-0.0334753
AT4G34550	0	1.94494	0.882244	0.166945	5.90576e-09	1.35156	0.915174	0.463456
AT4G34555	0.553982	0.0857286	0.814954	0.0973191	0.482468	0.118108	0.484152	0.167349
AT4G34560	0	-2.37223	0.579816	0.213595	0	-2.25558	0.997328	-0.0141512
AT4G34570	3.6065e-07	-0.569819	0.91017	-0.056204	3.95767e-06	-0.639802	0.997328	0.00926509
AT4G34580	0.00432721	-0.864674	0.996185	-0.0121491	9.41586e-05	-1.07808	0.970907	-0.165021
AT4G34590	3.65523e-05	-0.421774	0.992011	-0.0120246	0.269674	0.156341	0.995385	0.0181262
AT4G34600	0	-3.65746	0.990584	0.0263363	0	-3.28552	0.970907	0.202107
AT4G34610	0	-1.10434	0.963369	0.023788	0	-1.21739	0.970907	0.0604276
AT4G34620	0.0592861	-0.265136	0.974581	0.0246453	9.9902e-06	-0.684872	0.67161	-0.181381
AT4G34630	0	-1.90572	0.00102964	-0.418574	1.02432e-12	-1.18947	0.970907	0.0844395
AT4G34640	0.0782935	-0.180238	0.94696	-0.0328015	0.945309	0.0111821	0.978957	-0.0321991
AT4G34650	2.97923e-10	-1.45142	0.351032	0.373403	2.90783e-12	-1.6416	0.970907	0.203979
AT4G34660	0.00291377	0.310331	0.949919	-0.0328487	0.0459211	0.241982	0.997328	0.0136103
AT4G34670	0.000705503	0.316542	0.976928	0.0163327	0.149564	0.220122	0.991569	-0.0297512
AT4G34680	0	-3.5541	0.869692	-0.108634	0	-3.02762	0.997328	0.0105375
AT4G34690	#N/A	#N/A	0.925096	-0.704205	0.549041	-1.75794	0.970907	1.61378
AT4G34695	#N/A	#N/A	#N/A	#N/A	#N/A	#N/A	#N/A	#N/A
AT4G34700	0.91577	0.0203345	0.973433	-0.0189731	0.945309	0.0135512	0.978957	-0.0521806
AT4G34710	0.450096	0.116725	0.939458	-0.0560544	0.170731	-0.210655	0.970907	-0.0700412
AT4G34720	0.00448366	0.326837	0.93026	0.0402946	0.0442795	0.311888	0.939605	0.0901652
AT4G34730	0.609011	0.0556543	0.968923	0.0208595	0.56278	0.094123	0.997328	0.0123163
AT4G34740	0.268448	-0.169583	0.786533	0.119728	0.524709	-0.1066	0.970907	0.067596
AT4G34750	0	-1.27976	0.679607	0.186329	0	-1.20086	0.987944	-0.0299006
AT4G34760	0	-1.6956	0.0638562	0.292375	0	-1.60376	0.970907	0.090044
AT4G34770	8.39242e-13	-2.07707	0.552859	0.311028	0	-3.0613	0.964858	-0.270101
AT4G34780	0.555797	-1.71546	0.882244	-1.56176	0.945309	-0.143311	#N/A	#N/A
AT4G34790	6.22147e-14	-3.23905	0.777069	0.267283	0	-3.61475	0.770751	-0.356032
AT4G34800	0.000280513	-1.91099	0.882244	-0.234386	0.0345004	-1.02183	0.970472	0.384438
AT4G34810	9.26475e-06	-3.92928	0.738885	-0.451135	9.66433e-06	-4.45975	0.49071	-0.951709
AT4G34830	8.37572e-06	-0.543252	0.966243	0.0214479	0.00700852	-0.461002	0.997328	-0.0181784
AT4G34840	0.925114	0.0156519	0.882244	0.0759889	0.808942	0.0431306	0.970472	-0.13978
AT4G34850	3.12589e-05	2.15568	0.882244	0.747336	6.14378e-05	2.75129	0.764952	-1.26922
AT4G34860	0.979424	0.00496837	0.925096	-0.0738778	0.00703717	0.480605	0.939605	0.200144
AT4G34870	0.293577	-0.152439	0.990065	0.0120282	0.104368	-0.252688	0.997109	-0.0204453
AT4G34880	1.90461e-08	2.03216	0.949017	0.177014	0.000467712	1.37496	0.997328	-0.0970635
AT4G34881	0.000115881	-0.462841	0.996138	-0.00954732	4.58436e-10	-0.914985	0.970907	-0.0609772
AT4G34890	0.13093	-0.203967	0.996185	-0.00271478	0.415839	0.14062	0.783919	-0.122133
AT4G34900	1.34898e-12	-1.01549	0.196384	0.239978	0	-1.94926	0.970907	-0.0656416
AT4G34910	5.98678e-07	0.488366	0.942634	0.0272175	0.00387607	0.464874	0.939605	0.10448
AT4G34920	0	-0.971212	0.882244	-0.0769249	1.67448e-13	-1.08247	0.991412	0.0224367
AT4G34930	1.58235e-11	-2.51126	0.996302	0.0041829	1.41806e-13	-2.54305	0.996481	0.0680926
AT4G34940	0.314437	-1.20807	0.996185	0.0369773	0.0889057	-2.18746	0.978957	-0.402832
AT4G34950	7.05997e-13	-1.27362	0.00901736	-0.337944	0.0652857	-0.292857	0.807386	0.162395
AT4G34960	0.0537298	0.213137	0.882244	0.0724718	0.0228916	0.263653	0.997328	0.00261305
AT4G34970	2.25334e-07	-2.58281	0.676983	-0.461214	8.17467e-08	-2.58887	0.982903	-0.154205
AT4G34975	#N/A	#N/A	#N/A	#N/A	#N/A	#N/A	#N/A	#N/A
AT4G34980	0.961364	0.00701202	0.987648	0.0131778	0.0436813	-0.319023	0.970907	0.072719
AT4G34990	0.0224243	0.507961	0.766371	0.217667	0.332998	0.237171	0.978957	0.101692
AT4G35000	0.0566246	-0.198444	0.957273	-0.0253479	0.0964957	-0.252222	0.970907	0.106832
AT4G35010	0.60319	-0.418267	0.944144	-0.234103	0.0326313	-1.52226	0.970907	0.438715
AT4G35020	0.502162	-0.100619	0.996185	-0.00531584	0.579417	-0.0898941	0.970907	-0.0759525
AT4G35025	#N/A	#N/A	#N/A	#N/A	#N/A	#N/A	#N/A	#N/A
AT4G35030	4.26399e-06	-0.936803	0.882244	-0.120676	0.000105077	-0.843425	0.970907	0.143219
AT4G35040	0.33922	0.108046	0.840962	-0.0912431	0.0330506	0.227017	0.970907	-0.108573
AT4G35050	0.250333	0.143166	0.277834	-0.248473	0.000124201	0.536222	0.996393	0.0213442
AT4G35060	0.0247477	-0.720957	0.741752	-0.353972	0.0207964	-0.90008	0.441237	0.664151
AT4G35070	1.80128e-12	-1.42561	0.74725	-0.170764	7.69455e-06	-0.967778	0.978957	-0.0608402
AT4G35080	0.0229888	-0.236215	0.994075	0.0108761	0.117064	-0.194924	0.970907	0.0545859
AT4G35090	0	-1.11502	0.0733112	-0.257278	7.01954e-12	-0.95682	0.24161	0.247556
AT4G35100	4.89515e-15	-0.986387	0.832339	0.0855987	0	-1.57375	0.994525	0.0238664
AT4G35110	0	-1.78098	0.00464319	-0.495466	8.78119e-10	-1.07692	0.997328	0.0154811
AT4G35120	#N/A	#N/A	#N/A	#N/A	#N/A	#N/A	#N/A	#N/A
AT4G35130	2.3048e-07	1.09249	0.941311	-0.0842589	2.64261e-10	1.21487	0.997328	0.0257691
AT4G35140	0.446302	0.115942	0.882244	0.0724173	0.0110117	0.361602	0.94742	-0.157122
AT4G35150	#N/A	#N/A	#N/A	#N/A	#N/A	#N/A	#N/A	#N/A
AT4G35160	4.7809e-06	-1.8338	0.034173	-1.05004	3.86165e-05	-1.81354	0.710975	0.528594
AT4G35165	0.555797	-1.71546	0.882244	-1.56176	0.945309	-0.143322	0.9921	0.322465
AT4G35170	0.0486479	-1.04189	0.440493	-1.01332	0.172052	-0.78822	0.939068	0.958311
AT4G35180	0.00153218	1.1377	0.930639	-0.0878049	2.47609e-11	1.17478	0.201118	0.598629
AT4G35190	0.0386119	-0.958793	0.963721	0.103221	0.049427	-0.911838	0.970907	-0.373813
AT4G35200	0.364255	-2.44986	0.654402	3.19584	0.365191	-1.26442	0.970907	-1.55615
AT4G35210	#N/A	#N/A	#N/A	#N/A	#N/A	#N/A	#N/A	#N/A
AT4G35220	0.740593	0.0416706	0.893171	-0.0605293	0.0322725	0.271675	0.98926	-0.0281388
AT4G35230	8.03856e-10	-0.58288	0.925096	-0.0431407	0.0202334	-0.315884	0.990468	-0.0325383
AT4G35240	0	-1.52227	0.967657	-0.0226016	1.55042e-10	-0.955311	0.9967	0.017675
AT4G35250	0.525799	-0.0889947	0.888304	0.0562664	0.624869	-0.0791204	0.882729	0.147794
AT4G35260	0.265496	0.1178	0.882244	-0.0603847	0.21393	0.194159	0.993408	0.0194776
AT4G35270	0.466708	0.104052	0.992532	0.0116966	0.0973301	0.29817	0.935382	0.146882
AT4G35280	#N/A	#N/A	#N/A	#N/A	#N/A	#N/A	#N/A	#N/A
AT4G35290	0.000757985	0.518999	0.259273	0.323112	0.00106729	0.538332	0.837666	0.189781
AT4G35295	#N/A	#N/A	#N/A	#N/A	#N/A	#N/A	#N/A	#N/A
AT4G35300	0	1.20939	0.0327716	0.308479	0	1.27144	0.370321	0.233501
AT4G35310	0.00198363	-0.409172	0.497967	-0.15947	0.294354	0.161257	0.997328	-0.00557214
AT4G35320	0	-1.45677	0.788741	0.118843	0	-1.4825	0.518064	0.246135
AT4G35335	0.0121836	0.342476	0.945632	-0.0380698	0.00466301	0.376082	0.970907	0.0764347
AT4G35350	9.69232e-07	-0.523054	0.988328	-0.0148059	2.39905e-12	-1.09334	0.997328	0.0170905
AT4G35360	6.5207e-05	0.390955	0.992532	-0.0115617	0.0421427	0.276811	0.997328	-0.0071604
AT4G35370	0.161055	1.60001	0.617021	1.39097	0.0433037	4.77134	0.970907	-1.55726
AT4G35375	0.609011	1.45472	#N/A	#N/A	#N/A	#N/A	#N/A	#N/A
AT4G35380	0.10293	-0.525435	0.677645	-0.335169	0.00158807	-1.0079	0.970907	0.176775
AT4G35390	0	3.23188	0.814297	-0.561941	4.49535e-13	3.13647	0.997328	0.0889067
AT4G35410	0.00465776	0.428806	0.891643	0.072732	0.0798574	0.26644	0.992757	-0.0375304
AT4G35420	0.155081	-0.242345	0.341186	0.250292	5.79012e-06	-0.844425	0.978957	0.061487
AT4G35430	#N/A	#N/A	#N/A	#N/A	0.211548	-3.35858	#N/A	#N/A
AT4G35440	0.050004	-0.285041	0.62256	0.146794	0.000199605	-0.540868	0.970907	0.0437883
AT4G35450	0.261359	-0.141029	0.996185	-0.00554845	0.0558305	-0.282974	0.978957	0.0478175
AT4G35460	0.856602	-0.0255709	0.918978	0.051636	0.17037	-0.186026	0.979586	-0.0330351
AT4G35470	0	-1.09365	0.851318	0.0891508	0	-1.13708	0.997328	-0.0113696
AT4G35480	1.35134e-06	-1.2398	0.786085	0.189617	4.16949e-12	-1.34791	0.997662	-0.00205
AT4G35485	#N/A	#N/A	#N/A	#N/A	#N/A	#N/A	#N/A	#N/A
AT4G35490	0.005913	0.388198	0.949759	-0.0316225	0.00327556	0.402194	0.997328	0.00191811
AT4G35500	0.163254	-0.27788	0.996185	-0.00400191	0.0225523	-0.44268	0.970907	0.11508
AT4G35510	0.0102875	0.295598	0.939458	0.0439649	0.00639651	0.430666	0.970907	0.129765
AT4G35519	#N/A	#N/A	#N/A	#N/A	#N/A	#N/A	#N/A	#N/A
AT4G35520	2.83745e-06	1.09531	0.98631	0.0414171	0.00179982	0.909502	0.993408	-0.0709152
AT4G35530	0.646516	0.0879759	0.947731	0.0543866	0.133066	0.265712	0.985172	0.0545377
AT4G35540	0.000369435	0.620281	0.692186	0.208762	0.00767926	0.482131	0.997328	0.0182256
AT4G35550	0.00771179	-0.381993	0.609852	-0.162219	0.972949	0.00573213	0.970907	-0.0761024
AT4G35560	6.48143e-11	-0.983739	0.958998	-0.030086	0.00323897	-0.46778	0.970907	-0.0779538
AT4G35570	0.0124378	0.248938	0.89597	-0.0559474	0.760545	0.050525	0.814918	-0.118916
AT4G35580	0.0564154	-0.204229	0.716477	-0.127465	0.615123	0.0731004	0.979586	-0.0323939
AT4G35590	0.862135	-0.0804395	0.882244	-0.307724	0.258215	0.515148	0.970907	-0.393809
AT4G35600	7.26335e-05	-0.671611	0.00979904	-0.364051	0.0216682	-0.324388	0.970907	-0.0702303
AT4G35610	#N/A	#N/A	#N/A	#N/A	#N/A	#N/A	#N/A	#N/A
AT4G35620	0.142542	-0.266729	0.996185	0.00852452	0.000535404	-0.561404	0.87475	-0.18687
AT4G35630	0.495942	-0.0771359	0.861756	0.0832899	0.507761	-0.104154	0.491639	0.215655
AT4G35640	0.384132	0.224536	0.996185	-0.0136888	0.0489594	0.613974	0.997328	0.0336621
AT4G35650	0.968102	-0.0503541	0.976343	-0.169866	0.724008	-0.487321	0.992312	0.322421
AT4G35655	0.121857	3.78629	0.996185	0.0311724	0.421616	2.15597	0.970907	1.25432
AT4G35660	0.364255	-2.45014	0.882244	-1.56177	#N/A	#N/A	0.970907	-2.29265
AT4G35670	#N/A	#N/A	#N/A	#N/A	#N/A	#N/A	#N/A	#N/A
AT4G35680	0.952963	-0.117352	0.7314	2.83294	0.549041	-1.75792	0.997328	0.0517318
AT4G35685	0.0923503	0.504691	0.814297	0.309402	0.377462	0.334645	0.997328	0.0135356
AT4G35690	0.73461	0.6222	0.814297	2.34681	0.1903	-3.33328	0.970907	1.61378
AT4G35700	#N/A	#N/A	#N/A	#N/A	#N/A	#N/A	#N/A	#N/A
AT4G35710	#N/A	#N/A	0.882244	1.60825	#N/A	#N/A	#N/A	#N/A
AT4G35720	0.120264	-1.40224	0.489336	-1.1598	0.649525	0.388678	0.970907	-0.594921
AT4G35725	0.555797	-1.7154	#N/A	#N/A	#N/A	#N/A	#N/A	#N/A
AT4G35730	0.0016806	-0.470205	0.996185	-0.0102154	4.59677e-06	-0.618744	0.970907	-0.0690864
AT4G35733	#N/A	#N/A	#N/A	#N/A	#N/A	#N/A	#N/A	#N/A
AT4G35740	0.552627	0.0781211	0.8845	0.0693674	0.712045	0.0611241	0.970907	-0.113682
AT4G35750	0	-1.86795	0.858141	0.0816837	0	-1.57272	0.970907	-0.0804816
AT4G35760	0.875504	-0.0186401	0.851337	0.0849728	0.43247	-0.120106	0.993408	-0.0184811
AT4G35770	0.215852	-0.333947	0.000178019	1.36266	3.66497e-14	-2.33777	0.950889	-0.289978
AT4G35780	0	-1.09683	0.998261	-0.000795454	3.16962e-11	-0.915684	0.98926	-0.0367601
AT4G35783	0.00433643	-0.987785	0.864078	0.218994	0.000586605	-1.29702	0.970907	0.229312
AT4G35785	0.911422	0.014056	0.92802	0.0439507	0.959206	-0.00756574	0.981022	-0.0306555
AT4G35790	0	-1.00611	0.882244	-0.0649712	3.64725e-13	-1.03023	0.997328	0.00593656
AT4G35800	1.80328e-06	0.665619	0.910835	0.0500026	3.57525e-05	0.753493	0.970907	0.0712923
AT4G35810	0.00246115	-1.09584	0.882244	0.187435	1.34327e-13	-2.56658	0.993408	-0.0808626
AT4G35820	#N/A	#N/A	#N/A	#N/A	#N/A	#N/A	#N/A	#N/A
AT4G35830	0.0437994	0.196302	0.882244	0.0579272	0.994659	-0.00110042	0.978957	0.0446092
AT4G35840	0.000940552	-0.625619	0.971739	0.0385189	0.0144791	-0.455728	0.997328	-0.0219087
AT4G35850	1.33979e-07	0.501136	0.882244	-0.0671945	0.000501782	0.457594	0.997328	-0.0109426
AT4G35860	0.000839899	-0.336372	0.947961	-0.0330997	0.0587338	-0.270115	0.997328	0.0133837
AT4G35870	0.000296738	0.465101	0.882244	0.0728575	0.000838198	0.511202	0.993408	-0.0312585
AT4G35880	0.242069	-0.13725	0.947731	0.0360641	0.897966	0.0229739	0.970907	0.0586227
AT4G35890	0.0214358	0.227633	0.996185	0.0046532	2.90433e-05	0.601943	0.970907	0.0604657
AT4G35900	1.38751e-05	-0.99075	0.56143	0.351633	3.48476e-10	-1.44917	0.180736	0.454405
AT4G35905	0.295412	-0.197181	0.973433	-0.025473	0.299388	-0.185225	0.993408	-0.0361282
AT4G35910	0.0118139	0.364183	0.882244	-0.0849826	0.00138012	0.429841	0.970907	0.0801965
AT4G35920	0	-1.20173	0.814297	0.0979647	0	-1.1863	0.970907	0.0692338
AT4G35930	0.978384	-0.00427532	0.791309	0.1232	0.618671	-0.0897832	0.924801	-0.13039
AT4G35940	0	1.18941	0.882244	0.0846862	0	1.27045	0.997289	-0.0262563
AT4G35950	0.0697474	0.193148	0.882244	0.0770248	0.0449589	0.274911	0.970907	-0.0694991
AT4G35970	0.425977	-0.170033	0.738885	0.193355	1.98257e-05	-0.76936	0.970907	0.0878078
AT4G35980	0.899142	-0.025654	0.882244	-0.0765131	0.796537	0.049894	0.997328	0.0115488
AT4G35985	0.0761745	-0.441422	0.960723	0.0486213	0.536997	-0.150498	0.997328	0.0336565
AT4G35987	0.868279	-0.0326746	0.996185	0.00691845	0.0876665	-0.28409	0.997328	0.00727295
AT4G36000	4.56051e-09	2.86076	0.7314	-0.795643	2.86299e-06	2.32064	0.993013	0.198189
AT4G36010	0.0320828	0.43651	0.947961	-0.0582232	0.00315427	0.447792	0.997328	0.0079509
AT4G36020	0.00146982	0.323698	0.764004	0.116768	0.0265572	0.251682	0.997328	0.0126468
AT4G36030	0	-1.21635	0.729199	-0.131305	2.1398e-08	-0.77868	0.981022	-0.0448121
AT4G36032	#N/A	#N/A	#N/A	#N/A	#N/A	#N/A	#N/A	#N/A
AT4G36040	0	-2.36612	0.679505	-0.146033	0	-1.91688	0.962147	0.124463
AT4G36050	0.849112	-0.0285289	0.827319	0.103883	0.255169	-0.194503	0.997328	0.00741692
AT4G36052	#N/A	#N/A	#N/A	#N/A	#N/A	#N/A	#N/A	#N/A
AT4G36060	0.0019023	-0.903885	0.441414	0.522461	0.000191835	-1.19998	0.997328	0.0141866
AT4G36070	0.52713	1.10878	0.882244	0.883418	0.228679	3.00789	0.978957	-0.705264
AT4G36080	0.3779	0.152779	0.814297	-0.137278	0.246399	0.288436	0.970907	-0.111041
AT4G36090	7.62755e-06	0.617869	0.0434235	-0.308367	2.30965e-15	1.01592	0.997328	0.0102811
AT4G36100	0.124556	2.0362	0.882244	0.883419	0.620792	0.602839	0.970907	-1.55293
AT4G36105	0.0651477	-0.72574	0.994075	0.0392759	0.0316542	-0.932422	0.94742	-0.585141
AT4G36110	0.155643	0.322974	0.656605	-0.256238	0.0139437	0.477078	0.976819	0.105328
AT4G36120	0	-1.32998	0.66675	-0.164148	2.03808e-14	-1.25377	0.993408	-0.0345606
AT4G36130	0.0115386	0.342372	0.827999	0.0874734	0.3563	0.1451	0.990332	0.0318397
AT4G36140	0.405677	0.119472	0.791072	-0.11267	0.249152	0.222283	0.978957	0.0415899
AT4G36150	1.43869e-07	0.905374	0.234064	-0.248779	0	1.66716	0.146088	-0.331773
AT4G36160	1.56542e-06	-1.54012	0.538305	-0.40515	8.73478e-05	-1.20582	0.981022	-0.114456
AT4G36170	#N/A	#N/A	#N/A	#N/A	#N/A	#N/A	#N/A	#N/A
AT4G36180	0.000972743	-0.397923	0.990291	0.0154797	0.253575	-0.193195	0.329332	0.175863
AT4G36190	2.35927e-05	0.41235	0.800778	0.104186	1.68525e-05	0.547637	0.619185	0.144375
AT4G36195	0.0246743	0.224095	0.607555	-0.145551	6.58652e-05	0.547167	0.970907	0.0683845
AT4G36197	#N/A	#N/A	#N/A	#N/A	#N/A	#N/A	#N/A	#N/A
AT4G36210	0.30016	-0.139506	0.105946	-0.250597	0.251379	0.182238	0.993408	-0.027501
AT4G36220	0	-1.53347	0.74725	-0.109961	0	-1.41517	0.960657	0.124398
AT4G36230	0.001368	-0.725098	0.986373	-0.0381652	1.33224e-10	-1.69948	0.970907	0.222418
AT4G36240	0	-2.20447	0.921147	0.059885	0	-1.99492	0.960976	0.155277
AT4G36245	#N/A	#N/A	#N/A	#N/A	#N/A	#N/A	#N/A	#N/A
AT4G36250	0	-1.39446	0.881446	-0.0737759	3.05609e-14	-1.11073	0.970907	0.0920378
AT4G36260	0.00275276	-0.857972	0.814297	-0.252308	0.00107003	-0.943623	0.997328	0.00701862
AT4G36270	4.06154e-05	-0.89317	0.947961	0.0599255	0.122439	-0.351878	0.837666	-0.230406
AT4G36280	0.00599224	-0.454818	0.991402	0.0172646	0.360805	-0.159134	0.936559	-0.169618
AT4G36290	0.0181235	0.256279	0.988831	-0.0141198	0.00528386	0.387239	0.999372	0.000269145
AT4G36350	0.609011	1.45473	0.738885	-2.78189	0.45252	1.01059	0.98926	-0.453
AT4G36360	9.31087e-08	-0.576769	0.787484	0.101851	0.183828	-0.217613	0.964858	0.122793
AT4G36370	#N/A	#N/A	#N/A	#N/A	#N/A	#N/A	#N/A	#N/A
AT4G36380	0	-2.88184	0.145928	-0.378165	2.80353e-07	-1.6322	0.970907	0.157178
AT4G36390	0.436766	-0.0837466	0.996185	-0.00829413	0.420402	-0.125451	0.97721	0.0534319
AT4G36400	0.873405	-0.020489	0.864078	0.087845	0.575114	-0.0875272	0.978957	-0.0402644
AT4G36410	1.88115e-14	-1.9525	0.0319093	0.550615	0	-2.32313	0.993408	-0.0429737
AT4G36420	4.09566e-15	0.765767	0.940514	0.0387694	2.93078e-08	0.712679	0.970907	-0.0491324
AT4G36430	1.45963e-09	-1.5632	0.940401	0.0866488	2.22064e-10	-1.6434	0.970907	0.206622
AT4G36440	0.673779	0.0493977	0.860494	-0.0881237	0.821763	-0.0280042	0.534638	-0.166719
AT4G36450	0.527137	-0.387187	0.769144	0.556068	0.998984	-0.000459932	0.970907	0.304819
AT4G36460	#N/A	#N/A	#N/A	#N/A	#N/A	#N/A	#N/A	#N/A
AT4G36470	3.37805e-12	-1.51835	0.953198	-0.0522372	5.59775e-15	-1.41503	0.970907	0.10404
AT4G36480	0.583692	0.0730998	0.884528	0.0625858	0.0961335	0.181171	0.970907	-0.0461812
AT4G36490	0.454015	1.02742	0.967808	-0.203899	0.617479	0.720167	0.970907	0.880519
AT4G36500	0	-1.21628	0.202304	-0.35281	1.47182e-11	-1.01233	0.950889	-0.154637
AT4G36510	#N/A	#N/A	0.882244	-1.56177	0.748649	0.599512	0.970907	1.61378
AT4G36515	0.00242518	0.492062	0.648641	0.25491	0.987129	0.00322544	0.997029	0.0357222
AT4G36520	0.156624	0.14951	0.690126	0.129009	0.77696	0.0514236	0.967518	-0.0893131
AT4G36530	0.000183175	0.357955	0.960387	-0.0246417	0.0060199	0.404392	0.838598	0.111031
AT4G36540	0	-3.05391	0.21894	0.21879	0	-2.66134	0.690086	-0.130125
AT4G36550	3.14269e-13	-1.10805	0.855345	-0.0973692	3.30947e-05	-0.673636	0.978957	-0.0585488
AT4G36560	#N/A	#N/A	#N/A	#N/A	#N/A	#N/A	#N/A	#N/A
AT4G36570	1.54383e-12	-1.35825	0.925096	0.0985781	0	-1.68902	0.997328	-0.025483
AT4G36580	0	1.53639	0.983796	0.0181138	0	1.71658	0.939605	0.169405
AT4G36590	0.0110423	1.57712	0.996185	-0.0518922	0.950086	-0.040618	0.997328	-0.0386966
AT4G36600	3.14507e-06	10.0021	0.939458	0.520447	4.50688e-15	4.89225	0.970907	1.25429
AT4G36610	0.298435	0.624498	0.996185	-0.0342595	0.00208611	-1.91623	0.978957	-0.218085
AT4G36620	3.51889e-05	-1.3202	0.929625	0.101472	0.000583051	-1.0092	0.978957	0.121797
AT4G36630	0.285984	-0.118935	0.401245	-0.187848	0.760896	-0.0491972	0.970907	0.0678382
AT4G36635	#N/A	#N/A	#N/A	#N/A	#N/A	#N/A	#N/A	#N/A
AT4G36640	0	-1.28676	0.133972	-0.255642	0.00111742	-0.471752	0.40925	0.194024
AT4G36648	#N/A	#N/A	#N/A	#N/A	#N/A	#N/A	#N/A	#N/A
AT4G36650	0.00653027	0.296279	0.925096	-0.0493414	0.173731	0.205582	0.997328	0.0124075
AT4G36660	1.2358e-08	0.567281	0.683336	0.140456	0.00118823	0.337207	0.970907	0.0683132
AT4G36670	0	-3.66074	0.882244	0.0694475	0	-3.03501	0.98926	0.0365994
AT4G36680	0	0.976216	0.980695	-0.0166517	0	1.05881	0.832627	0.125269
AT4G36690	0.926594	-0.0111904	0.915875	0.048428	0.748649	0.0531026	0.979586	-0.0281904
AT4G36700	0.87064	0.145395	0.773915	1.61882	0.508503	-0.604725	0.355159	-2.68788
AT4G36710	0	-1.61157	0.99992	7.60362e-05	4.27459e-14	-1.16078	0.970472	-0.137897
AT4G36720	0.636621	0.0908699	0.952987	0.0497981	0.089278	0.293155	0.970907	-0.112701
AT4G36730	0	-0.927673	0.882244	0.0658979	4.76576e-14	-1.09777	0.992757	0.0219671
AT4G36740	5.95608e-06	4.63461	0.996185	0.0343563	0.00318438	2.79916	0.977091	0.563469
AT4G36750	0.225256	-0.137193	0.940401	-0.0391574	0.765243	0.0401299	0.990171	-0.0355838
AT4G36760	0.00160934	-0.365709	0.719867	-0.124819	0.228515	-0.183282	0.997328	0.0139573
AT4G36770	3.99324e-06	1.21941	0.453691	0.598777	0.00414167	0.862182	0.981022	0.126931
AT4G36780	0.218956	-0.136473	0.713428	0.127637	0.0368462	0.33167	0.970472	0.0885046
AT4G36790	0.291651	0.156039	0.94696	-0.0412141	0.177315	0.200221	0.997328	0.00261387
AT4G36791	0.848232	0.253265	0.925096	-0.704201	0.421616	2.15602	0.997328	0.0312485
AT4G36795	0.512035	-0.637403	0.882244	-0.509881	0.257664	1.06455	0.9921	0.245323
AT4G36800	0.746447	-0.0458616	0.882244	-0.0623375	0.308639	-0.167636	0.978957	-0.0310734
AT4G36808	#N/A	#N/A	#N/A	#N/A	#N/A	#N/A	#N/A	#N/A
AT4G36810	1.66016e-08	-0.613945	0.996185	0.00567672	2.20549e-06	-0.70353	0.997328	0.00155605
AT4G36820	0.00378746	-0.987106	0.83212	0.270359	0.00516646	-1.04814	0.960657	-0.394526
AT4G36830	0.00738681	-0.87525	0.966243	0.0661405	0.371969	-0.300084	0.970472	0.29971
AT4G36840	0.225223	0.209939	0.844176	-0.11487	0.695026	0.0767902	0.970907	-0.0818254
AT4G36850	0	-3.83804	0.900918	0.078744	0	-3.68582	7.79789e-05	-0.748377
AT4G36860	0	-0.873929	0.95113	0.0230759	0.000202882	-0.533422	0.970472	-0.130404
AT4G36870	0	-2.01625	0.960993	0.0328344	0	-1.36056	0.671204	0.197547
AT4G36880	0.0486467	-0.890839	0.793561	-0.393551	9.85549e-06	-1.94663	0.970907	-0.262137
AT4G36890	0.958555	0.00594817	0.982023	0.0162561	0.0150533	0.282532	0.970907	0.062046
AT4G36900	3.2392e-13	1.14199	0.981594	0.0267075	4.96711e-14	1.20711	0.996984	-0.0364733
AT4G36910	0.185554	0.200715	0.996185	0.00220038	0.0616676	0.27419	0.981022	-0.0345436
AT4G36920	0	-1.43057	0.916312	0.0527534	6.64293e-14	-1.06506	0.970907	0.106028
AT4G36925	0.345714	-1.24742	0.925096	-0.704196	0.0274424	-5.20422	0.981022	0.517822
AT4G36930	0.0482073	-0.492773	0.935572	0.0961029	4.15507e-05	-0.760683	0.997328	0.0163385
AT4G36940	0.000435592	-0.352622	0.66675	0.137215	0.00467107	-0.363626	0.978957	0.0371591
AT4G36945	9.91797e-14	-1.19516	0.738885	-0.161045	2.30965e-15	-1.38309	0.997328	-0.00513784
AT4G36950	0.00157805	-1.53543	0.66517	-0.619099	0.170155	-1.1613	0.546926	0.963925
AT4G36960	0.413377	0.0929358	0.945925	0.0347156	0.401904	0.123789	0.993408	-0.0206282
AT4G36970	1.42432e-14	-0.79119	0.996185	0.00881468	0.0251559	-0.290318	0.970907	-0.0778662
AT4G36980	0.10432	0.166441	0.776043	0.106287	0.463567	0.115196	0.997959	-0.000909646
AT4G36990	1.77994e-07	-0.946158	0.0787179	-0.420745	5.86439e-05	-0.637644	0.726685	0.266776
AT4G37000	1.16821e-05	0.421962	0.871406	0.080153	0.0065366	0.401879	0.892684	0.105399
AT4G37010	0.00317562	-1.1588	0.0044575	-1.14441	0.0222088	-0.845395	0.960657	0.456185
AT4G37020	9.3463e-06	0.468083	0.997672	-0.00104813	0.0126468	0.400009	0.771421	-0.20039
AT4G37022	#N/A	#N/A	0.882244	-1.56177	0.620792	1.41316	#N/A	#N/A
AT4G37030	0.00915567	0.974801	0.849545	-0.300763	0.000500191	1.07529	0.993697	-0.100899
AT4G37040	0.462233	0.108488	0.91739	-0.0492806	0.421616	-0.128347	0.808247	-0.118746
AT4G37050	0.000749127	1.94496	0.900365	-0.509901	0.0190284	1.56494	0.970907	0.769967
AT4G37060	0.414214	2.19518	0.882244	1.60825	#N/A	#N/A	0.970907	1.25433
AT4G37070	0.0264935	-1.4992	0.798416	-0.599983	0.421616	-0.519999	0.997328	-0.084348
AT4G37080	0	-1.47508	0.557337	0.159175	5.75826e-08	-0.753244	0.970907	0.0678988
AT4G37090	0	0.951292	0.960807	-0.0273155	5.70915e-10	0.77085	0.997328	-0.00415804
AT4G37095	#N/A	#N/A	#N/A	#N/A	0.549041	-1.75794	0.970907	1.61379
AT4G37100	0.712433	-0.0460599	0.974868	-0.0203588	0.378634	0.198162	0.970907	-0.0783882
AT4G37110	0.207051	0.180678	0.629502	0.158284	0.551317	-0.0933306	0.960657	-0.142537
AT4G37120	0.829452	-0.0243533	0.985257	-0.0139118	0.993787	-0.00125909	0.970907	-0.0593939
AT4G37130	0	0.84493	0.988811	0.0139974	7.12623e-11	0.783052	0.997328	0.00703251
AT4G37140	0.119476	0.978603	0.882244	-0.352768	0.957229	0.0309715	0.957923	0.670148
AT4G37150	0	-2.40363	0.0144851	-0.809177	2.76396e-10	-2.44577	0.972958	0.168379
AT4G37160	0.757856	0.402195	0.350642	2.69749	0.255169	-2.97206	0.978957	0.768671
AT4G37170	4.80989e-05	0.846616	0.973433	0.0470511	2.089e-08	1.0146	0.990332	-0.062736
AT4G37175	#N/A	#N/A	#N/A	#N/A	#N/A	#N/A	#N/A	#N/A
AT4G37180	0	-0.97502	0.814297	0.0972708	2.65471e-14	-0.924139	0.997328	-0.0077707
AT4G37190	0.051506	-0.268325	0.772887	-0.117972	0.489432	0.11527	0.997328	0.00443049
AT4G37200	0.20465	0.13314	0.923198	0.045389	0.121389	0.230502	0.970907	-0.0433337
AT4G37210	0.00371879	0.291624	0.946949	-0.0341785	0.0723705	0.251419	0.997328	0.0122524
AT4G37220	1.17545e-10	3.20962	0.996185	0.0383844	6.88872e-06	2.05867	0.978957	0.304679
AT4G37225	#N/A	#N/A	#N/A	#N/A	#N/A	#N/A	#N/A	#N/A
AT4G37230	0.28516	-1.20802	0.60245	-1.72949	0.0382578	-2.93829	0.903683	1.47347
AT4G37235	0.000127574	-3.17375	0.996185	0.0391589	0.0140863	-2.44367	0.970907	0.428611
AT4G37240	0	-3.00576	0.0603954	0.456249	0	-2.34731	0.96864	0.160703
AT4G37250	0	-1.488	0.120651	0.306732	7.03477e-12	-1.1302	0.970907	-0.0807898
AT4G37260	0	-2.27579	0.898488	-0.0713968	0	-2.67771	0.993408	0.022489
AT4G37270	0.276705	-0.115854	0.814297	-0.0970766	0.0924679	0.261221	0.998724	-0.000752406
AT4G37280	0.339116	-0.143876	0.976928	-0.0180434	0.00951123	-0.387068	0.978957	0.0504404
AT4G37290	0.644833	-0.337233	0.649733	0.838151	0.750612	-0.300369	0.970472	0.881269
AT4G37295	0.0110063	-2.8312	0.996185	-0.0647868	0.00467176	-3.83045	0.978957	0.374231
AT4G37300	0	-2.28951	0.74725	0.111414	0	-2.46645	0.917656	-0.0955354
AT4G37310	0	-2.85043	0.0198449	-0.321923	0	-2.17411	0.970907	0.0818376
AT4G37320	0.0104733	-0.450784	0.86043	-0.0973483	4.05611e-07	-0.844682	0.970907	0.100538
AT4G37330	2.19736e-10	-0.93	0.854687	0.0875376	0	-1.29708	0.990332	0.0255208
AT4G37340	0.00160425	1.84188	0.829668	-1.06203	0.0217042	2.28042	0.981022	0.517845
AT4G37360	7.73504e-05	8.59148	#N/A	#N/A	0.00737965	6.04117	#N/A	#N/A
AT4G37370	0	1.7669	0.56831	-0.283818	0	2.97068	0.972958	0.104697
AT4G37380	0.000857003	0.451394	0.156985	0.338086	0.00279684	0.459724	0.970472	-0.14642
AT4G37390	4.29209e-08	-1.11452	0.569462	-0.31041	1.20467e-10	-1.26311	0.978957	-0.0747063
AT4G37400	5.61938e-13	1.27621	0.792737	0.180877	0.000115605	0.711242	0.484152	0.369865
AT4G37409	0.205561	3.34311	#N/A	#N/A	0.125208	-4.06977	#N/A	#N/A
AT4G37410	0.928444	0.0248042	0.0485606	-1.12727	4.42806e-11	-1.71715	0.231142	0.601014
AT4G37420	0.180238	3.334	0.826055	-1.10184	0.930836	-0.129439	0.978957	-0.705262
AT4G37430	0.0722406	-0.252767	0.0838822	0.281395	0.00083081	-0.488153	0.970907	0.096537
AT4G37432	#N/A	#N/A	#N/A	#N/A	#N/A	#N/A	#N/A	#N/A
AT4G37435	#N/A	#N/A	#N/A	#N/A	#N/A	#N/A	#N/A	#N/A
AT4G37440	0.00328793	-0.295926	0.996185	-0.00486638	0.403833	-0.124583	0.978957	-0.0330556
AT4G37445	0.25922	-0.372556	0.627846	0.376984	0.0623622	-0.57977	0.986832	-0.101189
AT4G37450	5.60944e-05	-0.566616	0.871745	0.0818627	0.00177825	-0.438736	0.180736	0.286007
AT4G37460	0.293345	0.156922	0.898488	-0.0542892	0.00903053	0.42547	0.997328	-0.0145054
AT4G37470	0	-2.11481	0.976343	0.0178833	0	-1.68571	0.997328	0.0143228
AT4G37480	0.000851143	0.429005	0.991237	-0.0143896	0.000203254	0.557279	0.970907	-0.0863576
AT4G37483	0.566838	0.236477	0.997672	-0.00359921	0.410988	-0.339372	0.978957	0.160124
AT4G37490	0.106597	-0.27946	0.816466	-0.128556	0.0033162	-0.442413	0.970907	-0.0762429
AT4G37500	#N/A	#N/A	#N/A	#N/A	#N/A	#N/A	#N/A	#N/A
AT4G37510	4.09274e-05	-0.383014	0.958277	-0.0249784	2.29402e-05	-0.594881	0.978957	-0.047071
AT4G37520	0	-2.43337	0.645846	-0.199347	0	-2.71349	0.97452	-0.0924348
AT4G37530	0	-1.9567	0.26621	-0.348952	0	-1.98819	0.997328	0.00778434
AT4G37540	0	-1.53157	0.725457	0.140162	0	-1.45639	0.978706	-0.0580009
AT4G37550	0	-0.97871	0.905059	0.0535821	0.0167552	-0.341872	0.985502	0.0380137
AT4G37553	#N/A	#N/A	#N/A	#N/A	#N/A	#N/A	#N/A	#N/A
AT4G37560	0	-1.61903	0.157702	-0.240171	6.1575e-09	-0.864507	0.978706	0.0580761
AT4G37580	8.38174e-11	-1.63865	0.847749	0.165838	7.77745e-15	-2.04182	0.970907	0.114066
AT4G37590	7.1971e-09	-0.566339	0.779261	0.108334	7.83387e-05	-0.571241	0.997328	0.0112834
AT4G37608	0.340018	0.254492	0.881529	-0.177694	0.00868921	0.514773	0.964858	-0.344667
AT4G37610	0.738917	-0.0702263	0.198731	0.305453	0.0227847	-0.491884	0.997328	-0.00941608
AT4G37630	0.188204	-0.223685	0.893171	0.0722271	0.790176	-0.0462671	0.997328	-0.00373694
AT4G37640	7.55431e-08	-0.710438	0.00149431	-0.386251	0.914327	-0.0195469	0.988009	-0.0358851
AT4G37650	0	-1.96264	0.914571	0.0560952	0	-1.35306	0.970907	0.122314
AT4G37660	2.19527e-05	0.552639	0.890232	-0.0663072	8.87068e-06	0.655067	0.970907	-0.119269
AT4G37670	2.58237e-10	-0.946825	0.974884	0.0268029	0.698137	0.0682271	0.482231	-0.256176
AT4G37680	0.682929	-0.0459144	0.952987	0.0292803	0.0166877	0.332624	0.819979	0.117604
AT4G37682	0.137098	0.506449	0.925096	0.162454	0.987569	0.00801531	0.997328	0.0524066
AT4G37685	0.322734	-1.70089	0.996185	0.0372822	0.70538	-0.487889	0.997328	0.0332495
AT4G37690	0.0133406	-1.05174	0.921658	-0.136609	0.000337058	-1.47936	0.982903	-0.125789
AT4G37700	0.156525	-1.54858	0.261837	-5.01798	0.0832103	-2.05133	0.997328	0.0332543
AT4G37710	0.243391	-1.48827	0.793561	-1.55112	0.863332	0.237257	0.741068	2.53474
AT4G37720	#N/A	#N/A	#N/A	#N/A	#N/A	#N/A	#N/A	#N/A
AT4G37730	0.1282	-0.483697	0.882244	0.160914	0.0544836	-0.600746	0.970907	-0.162695
AT4G37740	2.33489e-14	-1.04612	0.960706	-0.0312768	2.11259e-13	-1.02993	0.997328	-0.00960419
AT4G37750	0	-1.55506	0.611493	-0.149265	0	-1.69311	0.837666	-0.117976
AT4G37760	0.400036	0.0912695	0.882244	-0.0696958	0.00177905	0.421318	0.129429	0.201019
AT4G37770	0.704186	0.158944	0.356524	0.891132	0.177753	-0.573059	0.950889	0.573364
AT4G37780	0.087815	-1.82418	0.966243	0.169257	0.036896	-2.55989	0.978957	0.390125
AT4G37790	0	-2.12984	0.659029	0.17099	0	-1.77772	0.964858	-0.131903
AT4G37800	5.701e-10	-1.02735	0.994075	-0.0144437	0	-1.63615	0.970907	0.0706791
AT4G37810	4.82933e-12	-2.02908	0.953198	0.064222	8.78035e-10	-1.75399	0.972958	-0.128151
AT4G37820	0.376066	-0.0981056	0.996185	-0.00402216	0.620792	0.075004	0.97452	-0.0420458
AT4G37830	0.992374	0.00144316	0.934004	-0.0393238	0.396044	-0.150853	0.970907	-0.0533591
AT4G37840	0.949699	-0.112124	0.996185	0.031201	0.620792	1.41316	0.970472	-2.77783
AT4G37850	0.609011	1.45473	#N/A	#N/A	#N/A	#N/A	#N/A	#N/A
AT4G37860	0.638645	-0.851596	0.882244	-1.56176	#N/A	#N/A	0.970907	1.61379
AT4G37870	0	-1.04246	0.764004	0.107089	0	-1.5027	0.970907	-0.0942225
AT4G37880	0.0633905	-0.197355	0.996185	-0.00223969	0.00790028	-0.355052	0.997328	0.0120214
AT4G37890	1.65431e-14	-2.06789	0.814297	0.228712	5.31495e-05	-1.32635	0.997328	-0.0071087
AT4G37895	#N/A	#N/A	#N/A	#N/A	#N/A	#N/A	#N/A	#N/A
AT4G37900	0	2.33658	0.738885	-0.208864	0	2.54199	0.997328	0.0178144
AT4G37910	0	0.91875	0.996185	-0.00615693	1.18066e-15	1.13749	0.976819	0.0535892
AT4G37920	1.6676e-15	-0.755074	0.996296	-0.00164228	1.18066e-15	-1.07993	0.232096	-0.181152
AT4G37925	0	-0.843683	0.901712	0.0534573	0	-1.10103	0.993408	0.0195497
AT4G37930	0.56546	-0.061413	0.996185	0.00630294	0.439396	-0.122379	0.970907	0.0667487
AT4G37940	#N/A	#N/A	0.925096	-0.704186	#N/A	#N/A	0.997328	0.0312226
AT4G37950	#N/A	#N/A	#N/A	#N/A	0.361326	-2.49023	0.970907	-1.55614
AT4G37970	6.34956e-13	-3.14819	0.741241	0.372043	5.83706e-11	-2.53952	0.997328	0.0250903
AT4G37980	0	1.7433	0.767339	0.109862	1.02606e-08	0.826386	0.978957	0.0624046
AT4G37990	0	4.45145	0.960387	-0.137619	0	3.5187	0.993408	0.118464
AT4G38000	0.765835	0.184522	0.80169	-0.622034	0.798983	0.192912	0.98926	0.219765
AT4G38005	0.952963	-0.117332	#N/A	#N/A	#N/A	#N/A	0.970907	2.35129
AT4G38010	2.36094e-11	1.40338	0.910372	0.133163	0	1.78855	0.993408	-0.0612275
AT4G38020	0.001201	0.417875	0.877149	-0.0882433	0.904101	0.0213494	0.970907	-0.0876555
AT4G38030	0.609011	1.45473	0.882244	-1.56177	0.421616	2.15597	0.970907	-2.29262
AT4G38040	0.0409474	0.219722	0.882244	0.0742419	0.348759	0.13218	0.978957	-0.0507848
AT4G38050	0.00835274	0.424781	0.880373	0.127575	0.0266482	0.340176	0.997328	0.0174205
AT4G38060	0.000813752	-0.483334	0.988811	0.0173827	0.0091456	-0.436839	0.997328	0.0120903
AT4G38062	0.519109	-0.112419	0.947731	-0.0451435	0.000599576	-0.545892	0.970472	-0.135621
AT4G38065	0.0491622	2.82702	0.921147	0.769751	0.036714	4.79567	0.970907	2.35123
AT4G38070	6.97991e-06	2.49103	0.944326	0.282407	0.000142718	2.09882	0.997328	0.207026
AT4G38080	0.91528	0.0286169	0.814297	-0.231763	0.838826	0.0622926	0.964858	-0.296179
AT4G38090	0.496182	-0.0952083	0.882244	0.0719306	0.016974	-0.355325	0.970907	-0.106736
AT4G38092	0.416309	-0.626348	0.943869	0.218437	0.783424	-0.239395	0.970907	0.719231
AT4G38100	0.00549924	0.337614	0.630291	0.158904	0.00120164	0.466827	0.997328	0.0120133
AT4G38120	0.885315	0.0231095	0.835478	0.0923598	0.499926	-0.124866	0.981022	0.0421689
AT4G38130	0.141704	0.14967	0.992168	-0.0111401	0.0221904	0.317143	0.939605	0.0917382
AT4G38140	0.224547	1.33244	0.536265	-3.67418	0.907101	-0.119307	0.997029	-0.207998
AT4G38150	0	0.905481	0.890716	-0.0653088	1.47423e-13	0.912059	0.970907	-0.0806829
AT4G38160	0.0996627	-0.169033	0.996185	-0.00493374	0.00130047	-0.450051	0.970907	-0.0810856
AT4G38170	7.32725e-06	0.485109	0.935572	0.0463836	0.00247844	0.482576	0.970907	0.0972373
AT4G38180	6.67545e-05	0.550802	0.882244	-0.0823637	0.000478016	0.539363	0.997328	0.00680725
AT4G38190	0.435618	-1.336	0.882244	-1.56177	#N/A	#N/A	0.970907	-1.55617
AT4G38200	0.592406	-0.0734268	0.625349	-0.142375	0.891688	-0.0296754	0.978957	0.0319333
AT4G38210	0	4.58775	0.280191	0.3902	0	4.65367	0.950889	0.264179
AT4G38213	0.000769292	2.8816	0.882244	-0.699933	0.241767	1.31784	0.981022	0.517843
AT4G38215	#N/A	#N/A	#N/A	#N/A	#N/A	#N/A	#N/A	#N/A
AT4G38220	0.125723	0.185126	0.814297	-0.0962317	0.213753	0.179835	0.997328	0.00979344
AT4G38225	0.000488414	0.338104	0.82259	0.0916624	0.13796	0.216284	0.970907	0.0968916
AT4G38230	2.32462e-05	0.675908	0.882244	0.0956677	0.00141476	0.547968	0.997328	-0.00314039
AT4G38240	1.03281e-06	0.492645	0.940036	-0.0399674	0.0176648	0.302135	0.970907	-0.0776468
AT4G38250	0.020941	0.231043	0.925096	-0.0445818	0.00364464	0.385878	0.468375	0.154191
AT4G38260	0.493929	-0.105518	0.278962	-0.267581	0.0430257	0.297309	0.994081	-0.029095
AT4G38270	0.206554	0.172799	0.900365	0.0590538	0.136469	0.208663	0.970907	-0.0491434
AT4G38280	2.1877e-12	0.700691	0.850088	0.0924755	0.00022926	0.402876	0.939605	-0.113987
AT4G38290	5.68828e-15	3.01641	0.585638	0.68388	4.52595e-05	1.40008	0.997328	-0.0552453
AT4G38300	2.27061e-12	1.72415	0.996185	-0.0120599	1.47596e-07	1.51363	0.970907	-0.221033
AT4G38310	0.989337	-0.00943721	0.895074	-0.365225	0.580269	-0.619898	0.970907	0.346552
AT4G38320	0.000769292	0.369304	0.951779	-0.0343258	1.04485e-05	0.57192	0.997328	0.0057003
AT4G38330	0.726907	-0.0777698	0.645297	0.261511	0.0187134	-0.472498	0.997328	-0.0326754
AT4G38340	0.0541496	-0.659394	0.619878	-0.443692	0.294976	-0.363081	0.808716	-0.461454
AT4G38350	0.771753	0.0324024	0.962134	-0.0236702	0.385407	0.154926	0.978957	-0.0516087
AT4G38360	0.155821	-0.153058	0.921147	-0.0481107	0.680614	0.0628018	0.997328	0.0105236
AT4G38370	0.0405746	-0.307995	0.911539	0.0594107	0.341597	-0.156475	0.978957	0.0578789
AT4G38380	0.0706954	0.33848	0.685821	0.189934	0.00224397	0.478029	0.970907	0.0789246
AT4G38390	0.397078	0.991212	0.901353	0.567443	0.620792	0.720259	0.970907	0.918613
AT4G38400	0.00123213	0.628346	0.996185	-0.00549682	0.122703	-0.302277	0.919092	0.229044
AT4G38401	#N/A	#N/A	#N/A	#N/A	#N/A	#N/A	#N/A	#N/A
AT4G38405	#N/A	#N/A	#N/A	#N/A	#N/A	#N/A	#N/A	#N/A
AT4G38410	0.931409	0.108103	0.732723	-1.02662	0.826204	0.221613	0.970907	0.803883
AT4G38420	0	-2.08247	0.0703169	0.284835	0	-1.79663	0.325658	0.264324
AT4G38430	0.00978277	-0.254084	0.769482	0.10781	0.248823	-0.174504	0.965491	0.0856989
AT4G38440	0	2.37326	0.944326	0.037571	0	1.90499	0.999815	-2.88097e-05
AT4G38460	0.602619	-0.0889478	0.882244	-0.0732363	0.0461491	-0.291115	0.960657	0.128145
AT4G38470	1.03642e-07	-0.659055	0.759185	0.11293	6.33569e-08	-0.730548	0.997328	0.00315114
AT4G38480	0.0107109	-0.488979	0.340443	0.342756	0.197674	-0.274233	0.977091	-0.0874699
AT4G38490	0.176435	-0.228915	0.939556	-0.0423122	0.0328987	-0.346026	0.940779	-0.152619
AT4G38495	0.232023	-0.226014	0.993645	0.0141317	0.681063	-0.0826025	0.970907	-0.124632
AT4G38500	1.73368e-07	0.510962	0.902757	-0.0562006	0.000107818	0.514114	0.981022	0.0302751
AT4G38510	0.700255	0.0419055	0.831934	-0.0868938	0.520058	0.100476	0.611567	0.131463
AT4G38520	0.312198	-0.12838	0.827689	0.0894023	0.00334036	0.416448	0.982509	0.0384708
AT4G38530	0.0211485	-0.65811	0.882244	0.195098	0.000225631	-1.05064	0.997328	-0.0468224
AT4G38540	6.36775e-14	-1.25516	0.796946	-0.155054	0.173054	-0.262172	0.970907	-0.113368
AT4G38545	#N/A	#N/A	#N/A	#N/A	#N/A	#N/A	#N/A	#N/A
AT4G38550	0	-2.01254	0.188328	-0.219676	2.45418e-14	-1.18223	0.225494	-0.255
AT4G38552	#N/A	#N/A	#N/A	#N/A	#N/A	#N/A	#N/A	#N/A
AT4G38560	4.96591e-06	-0.891945	0.000219374	-0.676013	0.693981	0.0946926	0.847357	-0.275173
AT4G38570	0.853273	0.0339725	0.882244	0.0862424	0.760928	-0.057437	0.824304	-0.20728
AT4G38580	1.04024e-12	-1.09432	0.882244	0.108202	1.20642e-14	-1.20869	0.970907	0.103265
AT4G38590	0	6.44077	0.97554	-0.175971	2.76621e-10	6.20557	0.996304	-0.25664
AT4G38600	0	1.5947	0.844255	-0.107518	0	1.79858	0.997328	-0.00382039
AT4G38620	0	-2.56648	0.93424	-0.0431419	0	-1.97864	0.997328	-0.00623072
AT4G38630	0.609011	0.056288	0.688324	-0.125674	0.14245	0.209768	0.970907	0.0504785
AT4G38640	0.0385247	0.22112	0.996296	-0.00175208	0.00011694	0.39893	0.97452	0.0611879
AT4G38650	0.00981311	-0.527086	0.925096	0.0735346	1.87978e-05	-0.866891	0.970907	-0.126057
AT4G38660	0	0.857475	0.935572	-0.0421487	0.00100221	0.412399	0.970907	0.0952445
AT4G38670	0	2.95921	0.882244	0.0849444	0	3.02729	0.923946	0.179372
AT4G38680	0	1.40376	0.320067	0.193852	2.98719e-09	0.868987	0.997328	-0.0172291
AT4G38690	0.00270231	-0.480143	0.882244	0.0790503	4.75587e-11	-0.943938	0.993408	0.0332108
AT4G38700	0.0331524	-0.537164	0.738732	0.250802	5.18554e-05	-0.969301	0.976492	0.119971
AT4G38710	0	1.12968	0.925096	0.0421143	0	1.09257	0.970907	0.0858271
AT4G38730	3.18869e-06	0.717028	0.952586	0.0501	0.00173578	0.510019	0.997328	0.016991
AT4G38740	0.0244154	-0.26011	0.645569	0.132443	8.46961e-07	-0.742047	0.970907	0.0914519
AT4G38760	0.222575	0.182025	0.925096	-0.0443414	0.186909	0.267183	0.970907	-0.0428134
AT4G38770	0	1.57758	0.361432	0.237878	1.18066e-15	1.1961	0.922424	0.211829
AT4G38775	0.0724557	1.0493	0.864078	0.706938	0.0635269	1.24293	0.970907	0.440318
AT4G38780	0	1.78585	0.943869	0.081008	4.86203e-12	1.28145	0.970907	-0.196807
AT4G38781	#N/A	#N/A	#N/A	#N/A	#N/A	#N/A	#N/A	#N/A
AT4G38790	0.117481	0.207039	0.31154	-0.215163	6.94702e-06	0.591558	0.988988	0.0289808
AT4G38800	0.70798	0.0413888	0.985791	-0.0138646	0.945309	0.0130322	0.970907	-0.0839998
AT4G38810	0	-1.73684	0.636048	-0.138574	0	-1.6363	0.991994	-0.0217611
AT4G38820	0.0659514	-2.35838	0.738885	-1.28123	0.889388	0.222178	0.94742	-1.65788
AT4G38825	1.9384e-10	-3.57744	0.666511	0.358422	0	-3.6244	0.993408	-0.0760638
AT4G38830	0.000217579	-1.62116	0.882244	-0.323886	0.137386	-0.773764	0.977479	0.274516
AT4G38840	0	-2.2487	0.638394	0.140266	0	-1.72819	0.970472	0.126619
AT4G38850	6.87875e-14	-1.6843	0.370477	0.331345	2.55835e-13	-1.8332	0.997029	-0.0375878
AT4G38860	0	-2.44876	0.77559	0.107239	0	-1.92921	0.997328	-0.0201479
AT4G38870	0.18435	0.691678	0.955851	0.150667	0.232761	0.851239	0.978957	-0.25606
AT4G38880	0.382055	0.825924	0.892437	-0.509875	0.748649	0.599522	0.964858	-1.84236
AT4G38890	1.65815e-06	0.50266	0.996185	0.00498173	0.000207366	0.533233	0.993697	-0.0180743
AT4G38900	0.000140815	-0.388947	0.9805	-0.016449	0.0525024	-0.23764	0.970907	0.0473063
AT4G38905	0.0735312	2.20885	0.5593	-3.67495	0.113447	1.94707	0.975567	0.563491
AT4G38910	0.555797	-0.114515	0.959551	-0.0402127	0.241599	-0.255458	0.968663	0.178933
AT4G38920	3.78347e-06	0.556564	0.644559	0.133697	0.169372	0.219003	0.964858	0.0828962
AT4G38930	0.280691	0.122227	0.906555	0.055633	0.914683	-0.0190291	0.979586	0.0336542
AT4G38932	#N/A	#N/A	#N/A	#N/A	#N/A	#N/A	#N/A	#N/A
AT4G38940	0	1.75409	0.814297	-0.169268	0	1.31657	0.970907	0.0978168
AT4G38950	4.96715e-14	-0.931541	0.650285	0.132911	6.76356e-05	-0.598355	0.979909	-0.0284531
AT4G38960	2.36408e-09	0.713165	0.944989	-0.0388659	5.6254e-10	1.01379	0.970907	-0.146886
AT4G38970	0.00232051	-0.284933	0.882244	0.0692901	0.0912346	-0.252802	0.898334	0.13995
AT4G38980	0.595811	-0.108939	0.957273	0.0319632	0.0459756	-0.33542	0.976	-0.069287
AT4G38990	0.0548795	4.51944	#N/A	#N/A	0.177961	3.29827	#N/A	#N/A
AT4G39000	0	8.47827	0.864078	1.25587	6.94147e-14	9.21712	0.970907	0.925943
AT4G39010	0	1.99914	0.845669	0.152455	0	1.46595	0.970907	-0.165781
AT4G39020	0.364255	-2.4498	0.882244	-1.56176	0.549041	-1.75792	0.997328	0.0312344
AT4G39030	0.0420135	0.62351	0.000745489	-0.620658	0.230891	0.208083	0.620853	0.393804
AT4G39040	0.0113161	-0.325649	0.719867	0.119204	1.60661e-08	-0.851775	0.978957	-0.0436774
AT4G39050	9.59273e-15	0.808177	0.882244	0.0659824	0.00805921	0.3956	0.891874	0.150848
AT4G39060	0.234834	3.05429	#N/A	#N/A	0.53581	1.08746	#N/A	#N/A
AT4G39070	1.31438e-05	-1.2418	0.957273	0.076692	1.47096e-06	-1.46006	0.457765	-0.612855
AT4G39080	0.944413	0.00840083	0.915852	-0.0480153	0.720678	-0.0583801	0.970907	0.109929
AT4G39090	0	-2.28916	0.985772	0.0136127	0	-1.97881	0.98926	-0.0329901
AT4G39100	2.09322e-05	-0.428995	0.978687	-0.0166956	0.0176397	-0.298815	0.997328	0.00175527
AT4G39110	0	3.79219	0.577477	0.478006	0	3.27189	0.96881	0.357465
AT4G39120	0.000236982	0.395676	0.996185	0.00843224	0.0073438	0.415762	0.997328	-0.00995446
AT4G39130	#N/A	#N/A	#N/A	#N/A	0.620792	1.41316	#N/A	#N/A
AT4G39140	0.291968	-0.143202	0.916975	0.0524225	0.603577	0.0780529	0.978957	-0.0412872
AT4G39150	0.599204	0.0600729	0.829296	0.0908381	0.0376483	-0.276083	0.997328	-0.00128802
AT4G39160	0.012662	0.303691	0.944326	0.0370688	0.137919	0.211116	0.978957	-0.0402967
AT4G39170	0.116061	-0.164078	0.925096	-0.0439211	0.859148	-0.0304339	0.997328	-0.00346461
AT4G39180	6.36196e-13	-1.24391	0.494736	0.211467	1.5834e-10	-1.03512	0.970907	-0.12197
AT4G39190	0	-1.88758	0.890232	0.109204	0	-1.85254	0.828765	-0.228494
AT4G39195	#N/A	#N/A	#N/A	#N/A	#N/A	#N/A	#N/A	#N/A
AT4G39200	0.992129	-0.0013324	0.996185	0.00478312	0.486805	-0.120015	0.978957	-0.0460529
AT4G39210	3.49744e-10	-0.692279	0.880529	-0.0784757	0.00107655	0.46272	0.749314	0.186802
AT4G39220	3.22839e-08	0.541676	0.808812	-0.105838	0.000204625	0.528746	0.997328	-0.00233621
AT4G39230	0.680501	0.063329	0.0197124	-0.358885	5.64504e-06	0.691378	0.970907	0.108669
AT4G39235	0.11715	-0.31692	0.998861	-0.000883151	0.00294227	-0.665617	0.997328	-0.00599187
AT4G39240	0.153183	0.151912	0.915423	0.0507873	0.0246312	0.306607	0.970907	0.0443984
AT4G39250	0.00206309	-6.95674	0.738885	-0.4295	0.00229675	-6.92701	0.978957	-0.186482
AT4G39260	0	-1.26437	0.568265	0.147613	0	-1.87095	0.997328	0.0232018
AT4G39270	0.0303648	0.279328	0.882244	-0.0704489	0.961612	-0.00782647	0.970907	-0.0665222
AT4G39280	0.0478243	0.244808	0.814297	-0.0928441	0.0119821	0.364687	0.788073	0.117847
AT4G39290	0.609011	1.45473	#N/A	#N/A	#N/A	#N/A	#N/A	#N/A
AT4G39300	1.9605e-13	0.733104	0.83493	0.097403	3.65907e-07	0.677926	0.978957	-0.0391964
AT4G39320	0.0363841	-0.597532	0.940514	0.103459	0.3019	-0.393333	0.997328	-0.0288296
AT4G39330	0	-2.15797	0.907931	-0.0504436	0	-1.84139	0.992191	-0.0293574
AT4G39340	0.000230765	-3.36642	0.85669	-0.488957	0.0109312	-3.59198	0.970907	0.374337
AT4G39345	#N/A	#N/A	#N/A	#N/A	#N/A	#N/A	#N/A	#N/A
AT4G39350	0.805725	-0.0352632	0.22181	0.213777	0.286433	0.183418	0.639812	0.129092
AT4G39360	0.7598	0.342161	0.625724	-2.08122	0.26359	-1.50475	0.970907	0.880468
AT4G39361	#N/A	#N/A	#N/A	#N/A	#N/A	#N/A	#N/A	#N/A
AT4G39363	#N/A	#N/A	#N/A	#N/A	#N/A	#N/A	#N/A	#N/A
AT4G39364	#N/A	#N/A	#N/A	#N/A	#N/A	#N/A	#N/A	#N/A
AT4G39366	#N/A	#N/A	#N/A	#N/A	#N/A	#N/A	#N/A	#N/A
AT4G39370	0.000623156	0.455231	0.814297	-0.114408	0.0247753	0.336017	0.978957	-0.060007
AT4G39380	0.000255728	0.573032	0.91017	0.0786381	3.06946e-13	1.07593	0.970907	-0.0997613
AT4G39390	0.116155	0.241468	0.959453	-0.0294383	7.65951e-08	0.660972	0.997328	0.0235919
AT4G39400	7.09713e-05	-0.522684	0.775605	0.12991	0.207955	-0.235713	0.970472	0.119403
AT4G39403	0.287461	1.11499	0.604625	2.14971	0.350791	-1.0391	0.97452	-0.619287
AT4G39404	#N/A	#N/A	#N/A	#N/A	#N/A	#N/A	#N/A	#N/A
AT4G39410	0	-3.45822	0.323287	0.493886	0	-2.54632	0.997328	-0.0227352
AT4G39420	0.806513	-0.0387186	0.996185	-0.00380025	0.630703	0.108377	0.997328	-0.00661084
AT4G39460	0.289076	0.112918	0.882244	0.062751	0.289468	-0.173779	0.997328	0.0083219
AT4G39470	5.92339e-05	0.467056	0.882244	0.0710995	0.00134092	0.388146	0.978957	0.0554089
AT4G39480	0.00638638	-1.49249	0.996185	-0.00980363	0.0247296	-1.20458	0.978957	-0.191696
AT4G39490	0.364255	-2.44973	#N/A	#N/A	0.361326	-2.48913	#N/A	#N/A
AT4G39500	0.930241	-0.107203	0.773915	1.42083	0.524056	0.769236	0.985502	-0.307886
AT4G39510	0	-1.8031	0.882244	0.0774324	0	-1.62022	0.970907	-0.100311
AT4G39520	0.00570794	0.270226	0.945937	-0.0333488	0.0334918	0.295935	0.993408	0.0182279
AT4G39530	0.0002977	0.67558	0.962037	-0.0582029	4.81583e-07	0.94736	0.970907	-0.126686
AT4G39540	0.178161	-0.1439	0.918767	0.0492137	0.548241	-0.0923717	0.997328	0.00348255
AT4G39550	0.000104105	0.725593	0.933733	-0.0813629	3.24885e-06	0.904298	0.970907	-0.187246
AT4G39560	0.00466179	0.427067	0.152503	0.299991	0.343377	0.155308	0.970907	-0.130473
AT4G39570	6.07136e-06	0.699445	0.996185	0.00546484	0.000762737	0.58252	0.997328	0.0104179
AT4G39580	0.565329	0.149686	0.882244	-0.176139	0.955549	-0.016329	0.970907	-0.249792
AT4G39590	#N/A	#N/A	0.996185	0.0311912	#N/A	#N/A	0.970907	1.61378
AT4G39600	0.0124411	0.602874	0.909731	0.125696	0.723797	-0.091674	0.950889	-0.298881
AT4G39610	0.100078	-0.906405	0.625724	-0.947197	0.291149	-0.719546	0.970907	0.390381
AT4G39615	#N/A	#N/A	#N/A	#N/A	#N/A	#N/A	#N/A	#N/A
AT4G39620	0.129057	0.163762	0.606654	0.151273	0.166287	-0.20099	0.978957	-0.051115
AT4G39630	0.510762	-0.13958	0.982993	0.0271367	0.0263261	-0.411558	0.970907	-0.138976
AT4G39640	0	-1.45684	0.522025	-0.16243	0	-1.2471	0.970907	0.0615313
AT4G39650	0.297925	2.68083	0.925677	-0.70419	0.620792	1.41316	0.970472	-2.77785
AT4G39660	0.935408	0.0102038	0.949919	0.0311394	0.795717	-0.0405662	0.978957	0.0326399
AT4G39670	0.273709	-0.353861	0.199218	-0.611502	0.960056	0.0164029	0.970907	0.255038
AT4G39672	#N/A	#N/A	#N/A	#N/A	#N/A	#N/A	#N/A	#N/A
AT4G39675	0.00883086	-6.00462	0.7314	0.745643	0.000429422	-4.65308	0.997328	-0.0528425
AT4G39680	0.018067	0.229929	0.921147	0.046446	0.131742	0.229516	0.995385	-0.0161194
AT4G39690	5.65155e-05	0.414759	0.820015	-0.0922055	7.27722e-06	0.643485	0.978957	-0.0372882
AT4G39700	0.114599	-1.36022	0.743101	-0.913177	0.000917448	-1.9912	0.985368	-0.179214
AT4G39710	0.00250577	-0.417008	0.63751	0.136511	6.44033e-07	-0.750105	0.970907	0.0639054
AT4G39720	5.19043e-14	-3.92682	0.939458	0.106493	1.10081e-10	-3.1479	0.968663	0.295737
AT4G39730	9.23482e-08	-0.65685	0.947961	-0.0318818	0.0251815	-0.386631	0.244257	0.253143
AT4G39740	0.000338715	0.515001	0.699582	-0.177612	3.7317e-13	0.918819	0.970907	0.131724
AT4G39745	#N/A	#N/A	#N/A	#N/A	#N/A	#N/A	#N/A	#N/A
AT4G39750	#N/A	#N/A	#N/A	#N/A	#N/A	#N/A	#N/A	#N/A
AT4G39753	#N/A	#N/A	#N/A	#N/A	#N/A	#N/A	#N/A	#N/A
AT4G39756	#N/A	#N/A	#N/A	#N/A	#N/A	#N/A	#N/A	#N/A
AT4G39760	#N/A	#N/A	#N/A	#N/A	#N/A	#N/A	#N/A	#N/A
AT4G39770	0	-3.93419	0.0385846	0.321458	8.22401e-12	-2.47619	0.939605	-0.154133
AT4G39780	0	-1.4978	0.363127	0.202857	8.68077e-06	-0.723026	0.997328	-0.00512351
AT4G39790	3.00638e-08	1.09556	0.89432	0.126177	4.28165e-13	1.41856	0.970907	-0.151609
AT4G39795	0.0802913	-1.19662	0.946101	0.139535	1.41682e-05	-2.62962	0.970907	-0.276484
AT4G39800	1.08476e-05	-0.411002	0.745298	0.110313	0.0242316	0.303446	0.970907	0.0846258
AT4G39810	0.46821	-0.231846	0.953198	-0.0809607	0.214018	-0.403936	0.654154	0.492315
AT4G39820	0.222985	0.135478	0.882244	-0.0767725	0.00230905	0.422035	0.970907	-0.0574799
AT4G39830	6.01511e-07	-1.19162	4.67992e-06	-0.832392	0.00032408	-0.796947	0.997328	-0.0180143
AT4G39838	#N/A	#N/A	#N/A	#N/A	#N/A	#N/A	#N/A	#N/A
AT4G39840	9.59273e-15	-0.749184	0.935572	-0.0402406	0.00129477	-0.445766	0.970907	0.116187
AT4G39850	0.355812	0.132879	0.904532	-0.0530508	0.0397234	0.353661	0.970907	0.0490883
AT4G39860	0.188705	-0.143546	0.991849	0.0120749	0.0105014	-0.324806	0.970785	0.0856267
AT4G39865	#N/A	#N/A	#N/A	#N/A	#N/A	#N/A	#N/A	#N/A
AT4G39870	0.540401	0.082406	0.99587	-0.0107577	0.412473	0.128729	0.997328	0.00394207
AT4G39880	0.157511	0.152021	0.996185	0.00333858	0.40937	0.135994	0.988009	0.0269274
AT4G39890	0.569436	0.128537	0.177802	-0.396523	0.438555	0.156832	0.817206	-0.32432
AT4G39900	0	-1.3598	0.860494	0.0853825	2.30965e-15	-1.09936	0.970472	0.0878812
AT4G39910	0.770521	-0.0341309	0.935345	-0.0413026	0.301798	-0.133576	0.978957	-0.0348586
AT4G39917	#N/A	#N/A	#N/A	#N/A	#N/A	#N/A	#N/A	#N/A
AT4G39920	0.378649	0.150415	0.957273	-0.034266	0.292423	0.174172	0.9967	-0.0295163
AT4G39925	0.877484	0.0556913	0.884442	0.185471	0.0421123	-0.608859	0.979586	-0.110805
AT4G39930	0.231575	-0.433191	0.904467	-0.194781	0.123709	-0.564243	0.997328	-0.0303623
AT4G39940	0	-1.59299	0.923756	0.0568766	0	-2.43188	3.71157e-05	0.332986
AT4G39950	0	-2.97999	0.900365	-0.0814273	1.18066e-15	-3.01504	0.000888192	0.426369
AT4G39952	0	1.44308	0.898638	0.1286	0	1.41382	0.997328	-0.00290746
AT4G39955	0.535654	0.152259	0.933104	0.0747949	0.689127	0.0908271	0.970907	0.176476
AT4G39960	0.338631	-0.101339	0.900365	0.0531546	0.227891	-0.180331	0.970907	0.0755741
AT4G39970	0.283254	-0.134415	0.530008	0.155792	0.0850319	-0.271098	0.970907	0.0839107
AT4G39980	0	-1.2118	0.985119	0.0139462	2.73625e-12	-0.998802	0.0839708	0.199141
AT4G39985	#N/A	#N/A	#N/A	#N/A	#N/A	#N/A	#N/A	#N/A
AT4G39990	0.622551	0.0602972	0.958052	-0.027153	0.946066	-0.0104566	0.993408	-0.0199166
AT4G40000	5.54309e-09	0.943	0.996185	-0.00807167	4.36246e-09	0.981293	0.993697	-0.0331632
AT4G40010	0.00133523	-1.28738	0.702231	0.483497	2.26143e-05	-1.87904	0.970907	0.357991
AT4G40011	#N/A	#N/A	#N/A	#N/A	#N/A	#N/A	#N/A	#N/A
AT4G40020	0.198676	-0.424092	0.814297	-0.27	0.269082	-0.392821	0.970907	0.309739
AT4G40030	5.61614e-08	-0.500952	0.929438	-0.0405622	0.00271093	-0.421663	0.976153	-0.0542784
AT4G40040	0.000845894	-0.371538	0.939458	-0.0360034	0.535554	-0.101722	0.994081	0.0243765
AT4G40042	0.106846	-0.392539	0.869365	-0.150814	0.923278	0.0265976	0.981022	-0.0749322
AT4G40045	0	2.0909	0.323227	0.21518	0	2.28659	0.978957	0.0534686
AT4G40050	0.120439	-0.166595	0.929625	-0.0426905	0.185075	0.201598	0.988212	-0.0263111
AT4G40060	0	-2.4057	0.228631	0.217943	0	-2.01792	0.997328	-0.0107524
AT4G40063	0.00409843	1.39506	0.996185	0.0378794	0.000948578	1.29664	0.980313	0.214069
AT4G40065	#N/A	#N/A	#N/A	#N/A	#N/A	#N/A	#N/A	#N/A
AT4G40070	0.0729077	0.459243	0.939458	0.103957	0.0405628	0.478171	0.993408	0.0729602
AT4G40080	4.34019e-11	-2.75601	0.793561	0.259256	2.24713e-14	-2.87609	0.970907	-0.270865
AT4G40085	#N/A	#N/A	#N/A	#N/A	#N/A	#N/A	#N/A	#N/A
AT4G40090	0.757037	-0.313673	0.905409	-0.615727	0.0064909	-2.81731	0.996926	0.164545
AT4G40100	#N/A	#N/A	#N/A	#N/A	#N/A	#N/A	#N/A	#N/A
AT5G00325	#N/A	#N/A	#N/A	#N/A	#N/A	#N/A	#N/A	#N/A
AT5G00330	#N/A	#N/A	#N/A	#N/A	#N/A	#N/A	#N/A	#N/A
AT5G00335	#N/A	#N/A	#N/A	#N/A	#N/A	#N/A	#N/A	#N/A
AT5G00345	#N/A	#N/A	#N/A	#N/A	#N/A	#N/A	#N/A	#N/A
AT5G00350	#N/A	#N/A	#N/A	#N/A	#N/A	#N/A	#N/A	#N/A
AT5G00355	#N/A	#N/A	#N/A	#N/A	#N/A	#N/A	#N/A	#N/A
AT5G00360	#N/A	#N/A	#N/A	#N/A	#N/A	#N/A	#N/A	#N/A
AT5G00365	#N/A	#N/A	#N/A	#N/A	#N/A	#N/A	#N/A	#N/A
AT5G00370	#N/A	#N/A	#N/A	#N/A	#N/A	#N/A	#N/A	#N/A
AT5G00375	#N/A	#N/A	#N/A	#N/A	#N/A	#N/A	#N/A	#N/A
AT5G00380	#N/A	#N/A	#N/A	#N/A	#N/A	#N/A	#N/A	#N/A
AT5G00385	#N/A	#N/A	#N/A	#N/A	#N/A	#N/A	#N/A	#N/A
AT5G00390	#N/A	#N/A	#N/A	#N/A	#N/A	#N/A	#N/A	#N/A
AT5G00395	#N/A	#N/A	#N/A	#N/A	#N/A	#N/A	#N/A	#N/A
AT5G00400	#N/A	#N/A	#N/A	#N/A	#N/A	#N/A	#N/A	#N/A
AT5G00405	#N/A	#N/A	#N/A	#N/A	#N/A	#N/A	#N/A	#N/A
AT5G00410	#N/A	#N/A	#N/A	#N/A	#N/A	#N/A	#N/A	#N/A
AT5G00415	#N/A	#N/A	#N/A	#N/A	#N/A	#N/A	#N/A	#N/A
AT5G00420	#N/A	#N/A	#N/A	#N/A	#N/A	#N/A	#N/A	#N/A
AT5G00425	#N/A	#N/A	#N/A	#N/A	#N/A	#N/A	#N/A	#N/A
AT5G00430	#N/A	#N/A	#N/A	#N/A	#N/A	#N/A	#N/A	#N/A
AT5G00435	#N/A	#N/A	#N/A	#N/A	#N/A	#N/A	#N/A	#N/A
AT5G00440	#N/A	#N/A	#N/A	#N/A	#N/A	#N/A	#N/A	#N/A
AT5G00445	#N/A	#N/A	#N/A	#N/A	#N/A	#N/A	#N/A	#N/A
AT5G00450	#N/A	#N/A	#N/A	#N/A	#N/A	#N/A	#N/A	#N/A
AT5G00455	#N/A	#N/A	#N/A	#N/A	#N/A	#N/A	#N/A	#N/A
AT5G00460	#N/A	#N/A	#N/A	#N/A	#N/A	#N/A	#N/A	#N/A
AT5G00465	#N/A	#N/A	#N/A	#N/A	#N/A	#N/A	#N/A	#N/A
AT5G00470	#N/A	#N/A	#N/A	#N/A	#N/A	#N/A	#N/A	#N/A
AT5G00475	#N/A	#N/A	#N/A	#N/A	#N/A	#N/A	#N/A	#N/A
AT5G00480	#N/A	#N/A	#N/A	#N/A	#N/A	#N/A	#N/A	#N/A
AT5G00485	#N/A	#N/A	#N/A	#N/A	#N/A	#N/A	#N/A	#N/A
AT5G00490	#N/A	#N/A	#N/A	#N/A	#N/A	#N/A	#N/A	#N/A
AT5G00495	#N/A	#N/A	#N/A	#N/A	#N/A	#N/A	#N/A	#N/A
AT5G00500	#N/A	#N/A	#N/A	#N/A	#N/A	#N/A	#N/A	#N/A
AT5G00505	#N/A	#N/A	#N/A	#N/A	#N/A	#N/A	#N/A	#N/A
AT5G00510	#N/A	#N/A	#N/A	#N/A	#N/A	#N/A	#N/A	#N/A
AT5G00515	#N/A	#N/A	#N/A	#N/A	#N/A	#N/A	#N/A	#N/A
AT5G00520	#N/A	#N/A	#N/A	#N/A	#N/A	#N/A	#N/A	#N/A
AT5G00525	#N/A	#N/A	#N/A	#N/A	#N/A	#N/A	#N/A	#N/A
AT5G00530	#N/A	#N/A	#N/A	#N/A	#N/A	#N/A	#N/A	#N/A
AT5G00535	#N/A	#N/A	#N/A	#N/A	#N/A	#N/A	#N/A	#N/A
AT5G00540	#N/A	#N/A	#N/A	#N/A	#N/A	#N/A	#N/A	#N/A
AT5G00545	#N/A	#N/A	#N/A	#N/A	#N/A	#N/A	#N/A	#N/A
AT5G00550	#N/A	#N/A	#N/A	#N/A	#N/A	#N/A	#N/A	#N/A
AT5G00555	#N/A	#N/A	#N/A	#N/A	#N/A	#N/A	#N/A	#N/A
AT5G00560	#N/A	#N/A	#N/A	#N/A	#N/A	#N/A	#N/A	#N/A
AT5G00565	#N/A	#N/A	#N/A	#N/A	#N/A	#N/A	#N/A	#N/A
AT5G00570	#N/A	#N/A	#N/A	#N/A	#N/A	#N/A	#N/A	#N/A
AT5G00575	#N/A	#N/A	#N/A	#N/A	#N/A	#N/A	#N/A	#N/A
AT5G00580	#N/A	#N/A	#N/A	#N/A	#N/A	#N/A	#N/A	#N/A
AT5G00585	#N/A	#N/A	#N/A	#N/A	#N/A	#N/A	#N/A	#N/A
AT5G00590	#N/A	#N/A	#N/A	#N/A	#N/A	#N/A	#N/A	#N/A
AT5G00595	#N/A	#N/A	#N/A	#N/A	#N/A	#N/A	#N/A	#N/A
AT5G00600	#N/A	#N/A	#N/A	#N/A	#N/A	#N/A	#N/A	#N/A
AT5G00605	#N/A	#N/A	#N/A	#N/A	#N/A	#N/A	#N/A	#N/A
AT5G00610	#N/A	#N/A	#N/A	#N/A	#N/A	#N/A	#N/A	#N/A
AT5G00615	#N/A	#N/A	#N/A	#N/A	#N/A	#N/A	#N/A	#N/A
AT5G00620	#N/A	#N/A	#N/A	#N/A	#N/A	#N/A	#N/A	#N/A
AT5G00625	#N/A	#N/A	#N/A	#N/A	#N/A	#N/A	#N/A	#N/A
AT5G00630	#N/A	#N/A	#N/A	#N/A	#N/A	#N/A	#N/A	#N/A
AT5G00635	#N/A	#N/A	#N/A	#N/A	#N/A	#N/A	#N/A	#N/A
AT5G00640	#N/A	#N/A	#N/A	#N/A	#N/A	#N/A	#N/A	#N/A
AT5G00645	#N/A	#N/A	#N/A	#N/A	#N/A	#N/A	#N/A	#N/A
AT5G00650	#N/A	#N/A	#N/A	#N/A	#N/A	#N/A	#N/A	#N/A
AT5G00655	#N/A	#N/A	#N/A	#N/A	#N/A	#N/A	#N/A	#N/A
AT5G00660	#N/A	#N/A	#N/A	#N/A	#N/A	#N/A	#N/A	#N/A
AT5G00665	#N/A	#N/A	#N/A	#N/A	#N/A	#N/A	#N/A	#N/A
AT5G00670	#N/A	#N/A	#N/A	#N/A	#N/A	#N/A	#N/A	#N/A
AT5G00675	#N/A	#N/A	#N/A	#N/A	#N/A	#N/A	#N/A	#N/A
AT5G00680	#N/A	#N/A	#N/A	#N/A	#N/A	#N/A	#N/A	#N/A
AT5G00685	#N/A	#N/A	#N/A	#N/A	#N/A	#N/A	#N/A	#N/A
AT5G00690	#N/A	#N/A	#N/A	#N/A	#N/A	#N/A	#N/A	#N/A
AT5G00695	#N/A	#N/A	#N/A	#N/A	#N/A	#N/A	#N/A	#N/A
AT5G00700	#N/A	#N/A	#N/A	#N/A	#N/A	#N/A	#N/A	#N/A
AT5G00705	#N/A	#N/A	#N/A	#N/A	#N/A	#N/A	#N/A	#N/A
AT5G00710	#N/A	#N/A	#N/A	#N/A	#N/A	#N/A	#N/A	#N/A
AT5G00715	#N/A	#N/A	#N/A	#N/A	#N/A	#N/A	#N/A	#N/A
AT5G00720	#N/A	#N/A	#N/A	#N/A	#N/A	#N/A	#N/A	#N/A
AT5G00725	#N/A	#N/A	#N/A	#N/A	#N/A	#N/A	#N/A	#N/A
AT5G00730	#N/A	#N/A	#N/A	#N/A	#N/A	#N/A	#N/A	#N/A
AT5G00735	#N/A	#N/A	#N/A	#N/A	#N/A	#N/A	#N/A	#N/A
AT5G00740	#N/A	#N/A	#N/A	#N/A	#N/A	#N/A	#N/A	#N/A
AT5G00745	#N/A	#N/A	#N/A	#N/A	#N/A	#N/A	#N/A	#N/A
AT5G00750	#N/A	#N/A	#N/A	#N/A	#N/A	#N/A	#N/A	#N/A
AT5G00755	#N/A	#N/A	#N/A	#N/A	#N/A	#N/A	#N/A	#N/A
AT5G00760	#N/A	#N/A	#N/A	#N/A	#N/A	#N/A	#N/A	#N/A
AT5G00765	#N/A	#N/A	#N/A	#N/A	#N/A	#N/A	#N/A	#N/A
AT5G00770	#N/A	#N/A	#N/A	#N/A	#N/A	#N/A	#N/A	#N/A
AT5G00775	#N/A	#N/A	#N/A	#N/A	#N/A	#N/A	#N/A	#N/A
AT5G00780	#N/A	#N/A	#N/A	#N/A	#N/A	#N/A	#N/A	#N/A
AT5G00785	#N/A	#N/A	#N/A	#N/A	#N/A	#N/A	#N/A	#N/A
AT5G00790	#N/A	#N/A	#N/A	#N/A	#N/A	#N/A	#N/A	#N/A
AT5G00795	#N/A	#N/A	#N/A	#N/A	#N/A	#N/A	#N/A	#N/A
AT5G00800	#N/A	#N/A	#N/A	#N/A	#N/A	#N/A	#N/A	#N/A
AT5G00805	#N/A	#N/A	#N/A	#N/A	#N/A	#N/A	#N/A	#N/A
AT5G00810	#N/A	#N/A	#N/A	#N/A	#N/A	#N/A	#N/A	#N/A
AT5G00815	#N/A	#N/A	#N/A	#N/A	#N/A	#N/A	#N/A	#N/A
AT5G00820	#N/A	#N/A	#N/A	#N/A	#N/A	#N/A	#N/A	#N/A
AT5G00825	#N/A	#N/A	#N/A	#N/A	#N/A	#N/A	#N/A	#N/A
AT5G00830	#N/A	#N/A	#N/A	#N/A	#N/A	#N/A	#N/A	#N/A
AT5G00835	#N/A	#N/A	#N/A	#N/A	#N/A	#N/A	#N/A	#N/A
AT5G00840	#N/A	#N/A	#N/A	#N/A	#N/A	#N/A	#N/A	#N/A
AT5G00845	#N/A	#N/A	#N/A	#N/A	#N/A	#N/A	#N/A	#N/A
AT5G00850	#N/A	#N/A	#N/A	#N/A	#N/A	#N/A	#N/A	#N/A
AT5G00855	#N/A	#N/A	#N/A	#N/A	#N/A	#N/A	#N/A	#N/A
AT5G00860	#N/A	#N/A	#N/A	#N/A	#N/A	#N/A	#N/A	#N/A
AT5G00865	#N/A	#N/A	#N/A	#N/A	#N/A	#N/A	#N/A	#N/A
AT5G00870	#N/A	#N/A	#N/A	#N/A	#N/A	#N/A	#N/A	#N/A
AT5G00875	#N/A	#N/A	#N/A	#N/A	#N/A	#N/A	#N/A	#N/A
AT5G00880	#N/A	#N/A	#N/A	#N/A	#N/A	#N/A	#N/A	#N/A
AT5G00885	#N/A	#N/A	#N/A	#N/A	#N/A	#N/A	#N/A	#N/A
AT5G00895	#N/A	#N/A	#N/A	#N/A	#N/A	#N/A	#N/A	#N/A
AT5G00900	#N/A	#N/A	#N/A	#N/A	#N/A	#N/A	#N/A	#N/A
AT5G00905	#N/A	#N/A	#N/A	#N/A	#N/A	#N/A	#N/A	#N/A
AT5G00910	#N/A	#N/A	#N/A	#N/A	#N/A	#N/A	#N/A	#N/A
AT5G00920	#N/A	#N/A	#N/A	#N/A	#N/A	#N/A	#N/A	#N/A
AT5G00925	#N/A	#N/A	#N/A	#N/A	#N/A	#N/A	#N/A	#N/A
AT5G00930	#N/A	#N/A	#N/A	#N/A	#N/A	#N/A	#N/A	#N/A
AT5G00935	#N/A	#N/A	#N/A	#N/A	#N/A	#N/A	#N/A	#N/A
AT5G00940	#N/A	#N/A	#N/A	#N/A	#N/A	#N/A	#N/A	#N/A
AT5G00950	#N/A	#N/A	#N/A	#N/A	#N/A	#N/A	#N/A	#N/A
AT5G00955	#N/A	#N/A	#N/A	#N/A	#N/A	#N/A	#N/A	#N/A
AT5G00960	#N/A	#N/A	#N/A	#N/A	#N/A	#N/A	#N/A	#N/A
AT5G00965	#N/A	#N/A	#N/A	#N/A	#N/A	#N/A	#N/A	#N/A
AT5G00970	#N/A	#N/A	#N/A	#N/A	#N/A	#N/A	#N/A	#N/A
AT5G00975	#N/A	#N/A	#N/A	#N/A	#N/A	#N/A	#N/A	#N/A
AT5G00980	#N/A	#N/A	#N/A	#N/A	#N/A	#N/A	#N/A	#N/A
AT5G00985	#N/A	#N/A	#N/A	#N/A	#N/A	#N/A	#N/A	#N/A
AT5G00990	#N/A	#N/A	#N/A	#N/A	#N/A	#N/A	#N/A	#N/A
AT5G00995	#N/A	#N/A	#N/A	#N/A	#N/A	#N/A	#N/A	#N/A
AT5G01005	#N/A	#N/A	#N/A	#N/A	#N/A	#N/A	#N/A	#N/A
AT5G01010	0.815723	0.0312497	0.315355	-0.195277	0.239855	0.183856	0.997328	-0.00445049
AT5G01015	2.42714e-07	-1.23042	0.000855242	0.579065	0	-2.07654	0.862565	0.22443
AT5G01017	0.0410167	-4.87322	0.445406	1.97432	0.0254694	-5.47095	0.970907	1.36152
AT5G01020	0.000474746	0.337266	0.939458	-0.037341	0.170727	0.192665	0.972958	0.041005
AT5G01030	0.000322924	0.366458	0.884543	0.0630726	0.000104788	0.564361	0.979089	-0.0466346
AT5G01040	0.02613	-0.455683	0.99137	0.0237497	1.05975e-05	-1.20015	0.970907	-0.125263
AT5G01045	#N/A	#N/A	#N/A	#N/A	#N/A	#N/A	#N/A	#N/A
AT5G01050	0.00344618	-2.72645	0.816041	0.867007	0.107799	-4.05952	0.970907	-1.33825
AT5G01055	#N/A	#N/A	#N/A	#N/A	#N/A	#N/A	#N/A	#N/A
AT5G01060	0.53358	1.10883	0.996185	0.0364517	0.319527	2.63367	0.777952	4.11736
AT5G01065	#N/A	#N/A	#N/A	#N/A	#N/A	#N/A	#N/A	#N/A
AT5G01070	0.00820759	-2.36421	0.802181	0.690287	0.0153257	-1.45273	0.997328	-0.0627584
AT5G01075	2.48982e-14	-1.697	0.882244	0.142326	2.30965e-15	-1.95539	0.866356	0.238479
AT5G01080	#N/A	#N/A	0.882244	-1.56176	#N/A	#N/A	#N/A	#N/A
AT5G01090	3.63916e-10	-0.642138	0.798416	0.108263	3.2643e-06	-0.639338	0.997328	0.0133319
AT5G01095	#N/A	#N/A	#N/A	#N/A	#N/A	#N/A	#N/A	#N/A
AT5G01100	1.80343e-07	-1.19715	0.00165815	-0.602107	0.190262	-0.285692	0.97452	0.0948115
AT5G01105	#N/A	#N/A	#N/A	#N/A	#N/A	#N/A	#N/A	#N/A
AT5G01110	0.00114099	0.607971	0.882244	0.118495	0.00188402	0.585354	0.978957	-0.0824068
AT5G01115	#N/A	#N/A	#N/A	#N/A	#N/A	#N/A	#N/A	#N/A
AT5G01120	0.32819	0.255657	0.562595	0.424228	0.0858947	0.46879	0.741068	-0.422887
AT5G01125	#N/A	#N/A	#N/A	#N/A	#N/A	#N/A	#N/A	#N/A
AT5G01130	0.226562	3.04401	#N/A	#N/A	0.421616	2.15602	0.970907	1.61379
AT5G01135	#N/A	#N/A	#N/A	#N/A	#N/A	#N/A	#N/A	#N/A
AT5G01140	0.609011	1.45473	#N/A	#N/A	#N/A	#N/A	#N/A	#N/A
AT5G01145	#N/A	#N/A	#N/A	#N/A	#N/A	#N/A	#N/A	#N/A
AT5G01150	0.0485774	2.32405	0.811113	1.39205	0.87774	0.230911	0.970907	-1.10493
AT5G01155	#N/A	#N/A	#N/A	#N/A	#N/A	#N/A	#N/A	#N/A
AT5G01160	0	1.04809	0.882244	-0.0716787	1.18066e-15	1.01985	0.978957	0.0434785
AT5G01165	#N/A	#N/A	#N/A	#N/A	#N/A	#N/A	#N/A	#N/A
AT5G01170	0.601486	-0.0937423	0.4605	0.195781	0.102992	-0.259009	0.970907	-0.0702552
AT5G01175	#N/A	#N/A	#N/A	#N/A	#N/A	#N/A	#N/A	#N/A
AT5G01180	0.119272	-0.439917	0.95137	-0.0642382	0.0175848	-0.618917	0.997328	0.0270685
AT5G01190	0.0015447	-0.806291	0.904719	0.133966	6.01535e-08	-1.57197	0.970907	0.229758
AT5G01195	#N/A	#N/A	#N/A	#N/A	#N/A	#N/A	#N/A	#N/A
AT5G01200	0.0353267	-0.622902	0.850522	0.245451	0.0109798	-0.705649	0.824304	0.351476
AT5G01205	#N/A	#N/A	#N/A	#N/A	#N/A	#N/A	#N/A	#N/A
AT5G01210	0	-1.33259	0.925674	0.0438039	4.17856e-11	-1.11368	0.268301	0.262162
AT5G01215	#N/A	#N/A	#N/A	#N/A	#N/A	#N/A	#N/A	#N/A
AT5G01220	2.07231e-07	-0.505488	0.882244	0.0748272	0.00105359	-0.415757	0.981022	0.0284285
AT5G01225	0.952963	-0.11733	0.906004	0.567401	0.945309	-0.143313	0.970472	2.83685
AT5G01230	0.00622477	0.36946	0.882244	-0.0755826	0.000296546	0.473362	0.970907	-0.0975696
AT5G01235	#N/A	#N/A	#N/A	#N/A	#N/A	#N/A	#N/A	#N/A
AT5G01240	0	2.42597	0.729005	0.126254	0	2.0189	0.939605	0.141928
AT5G01245	#N/A	#N/A	#N/A	#N/A	#N/A	#N/A	#N/A	#N/A
AT5G01250	0.0124872	1.26866	0.9395	-0.180282	0.172624	0.896202	0.997328	0.0304233
AT5G01255	#N/A	#N/A	#N/A	#N/A	#N/A	#N/A	#N/A	#N/A
AT5G01260	5.05858e-11	0.663996	0.996185	0.00710692	8.95875e-07	0.651697	0.87475	0.173837
AT5G01265	#N/A	#N/A	#N/A	#N/A	#N/A	#N/A	#N/A	#N/A
AT5G01270	0	1.14136	0.935245	0.0414104	0	1.20031	0.970907	0.0754667
AT5G01275	#N/A	#N/A	#N/A	#N/A	#N/A	#N/A	#N/A	#N/A
AT5G01280	0.297925	2.68087	0.882244	1.60825	0.945309	-0.143306	#N/A	#N/A
AT5G01285	#N/A	#N/A	#N/A	#N/A	#N/A	#N/A	#N/A	#N/A
AT5G01290	0	1.04055	0.996185	-0.00370621	1.27541e-11	0.983661	0.978957	-0.034087
AT5G01295	#N/A	#N/A	#N/A	#N/A	#N/A	#N/A	#N/A	#N/A
AT5G01300	0.230759	1.24645	0.913972	-0.493623	0.705301	-0.487921	0.978957	0.56346
AT5G01305	0.021497	1.64157	0.814297	-1.55264	0.00665034	1.50644	0.992296	-0.455381
AT5G01310	0.0255311	0.342851	0.882244	0.0836462	0.00670441	0.395861	0.970907	-0.123775
AT5G01315	#N/A	#N/A	#N/A	#N/A	#N/A	#N/A	#N/A	#N/A
AT5G01320	0.957838	0.0264052	0.74725	-0.519779	0.615667	0.328531	0.997328	0.0334252
AT5G01325	#N/A	#N/A	#N/A	#N/A	#N/A	#N/A	#N/A	#N/A
AT5G01330	0.563864	-0.213474	0.716836	0.449999	0.0439778	-0.813895	0.972958	0.158606
AT5G01340	1.3986e-08	-0.689442	0.893689	-0.0627561	0.000267342	-0.584179	0.970907	0.0730493
AT5G01345	#N/A	#N/A	#N/A	#N/A	#N/A	#N/A	#N/A	#N/A
AT5G01350	0.879707	-0.0247549	0.955103	-0.0278752	0.432174	-0.134177	0.936559	-0.141458
AT5G01360	0.0796156	-0.654368	0.625724	0.443069	0.0194024	-0.740058	0.970907	0.280287
AT5G01365	#N/A	#N/A	#N/A	#N/A	#N/A	#N/A	#N/A	#N/A
AT5G01370	4.89515e-15	-1.26986	0.514912	0.189425	0	-1.46895	0.993346	0.0346577
AT5G01375	#N/A	#N/A	#N/A	#N/A	#N/A	#N/A	#N/A	#N/A
AT5G01380	0.00479879	1.47474	0.893232	-0.427511	0.00879294	1.77232	0.970907	0.649965
AT5G01385	#N/A	#N/A	#N/A	#N/A	#N/A	#N/A	#N/A	#N/A
AT5G01390	0.0495632	0.231065	0.994075	0.0124382	0.163515	0.206605	0.97452	-0.0673094
AT5G01395	#N/A	#N/A	#N/A	#N/A	#N/A	#N/A	#N/A	#N/A
AT5G01400	0.00829787	0.339957	0.952031	-0.0300978	0.0466945	0.341373	0.997328	-0.00939699
AT5G01405	#N/A	#N/A	#N/A	#N/A	#N/A	#N/A	#N/A	#N/A
AT5G01410	9.20069e-14	0.882576	0.945414	-0.0326474	2.99647e-05	0.552296	0.305517	0.238551
AT5G01415	#N/A	#N/A	#N/A	#N/A	#N/A	#N/A	#N/A	#N/A
AT5G01420	0.000980531	0.867444	0.985791	-0.0368622	0.456413	-0.2113	0.978957	-0.113227
AT5G01425	#N/A	#N/A	#N/A	#N/A	#N/A	#N/A	#N/A	#N/A
AT5G01430	0.0114288	0.272586	0.66517	0.146363	0.652496	-0.0644775	0.970907	-0.0586243
AT5G01435	#N/A	#N/A	#N/A	#N/A	#N/A	#N/A	#N/A	#N/A
AT5G01440	#N/A	#N/A	#N/A	#N/A	#N/A	#N/A	#N/A	#N/A
AT5G01445	0.185506	0.345505	0.826737	0.23347	0.0821889	-0.449275	0.977091	0.150165
AT5G01450	0.122445	-0.242661	0.852587	-0.0954815	0.96924	-0.00596205	0.978957	-0.055534
AT5G01455	#N/A	#N/A	#N/A	#N/A	#N/A	#N/A	#N/A	#N/A
AT5G01460	5.06905e-05	0.3943	0.996185	-0.0053481	0.00361395	0.417106	0.970907	0.0750373
AT5G01465	#N/A	#N/A	#N/A	#N/A	#N/A	#N/A	#N/A	#N/A
AT5G01470	0.856471	-0.0323562	0.92355	0.0564065	0.0032335	-0.472692	0.978957	0.0600175
AT5G01475	#N/A	#N/A	#N/A	#N/A	#N/A	#N/A	#N/A	#N/A
AT5G01480	1.95837e-14	1.78177	0.953708	0.0807195	1.66818e-08	1.28454	0.997328	0.0333912
AT5G01485	#N/A	#N/A	#N/A	#N/A	#N/A	#N/A	#N/A	#N/A
AT5G01490	0.414214	0.741563	0.885635	0.52228	0.898111	0.166477	0.997328	-0.161093
AT5G01495	#N/A	#N/A	#N/A	#N/A	#N/A	#N/A	#N/A	#N/A
AT5G01500	0	2.82994	0.996185	0.00855419	0	2.54471	0.6008	0.209619
AT5G01505	#N/A	#N/A	#N/A	#N/A	#N/A	#N/A	#N/A	#N/A
AT5G01510	0.149427	-0.232558	0.996185	0.00215216	0.0812558	-0.25918	0.979586	-0.051244
AT5G01515	#N/A	#N/A	#N/A	#N/A	#N/A	#N/A	#N/A	#N/A
AT5G01520	8.22587e-07	-1.17997	0.0532332	0.555888	2.62842e-11	-1.39114	0.970907	-0.112687
AT5G01530	0.000513676	-0.386077	0.579711	0.14313	0.00022086	-0.577559	0.970907	0.070782
AT5G01535	#N/A	#N/A	#N/A	#N/A	#N/A	#N/A	#N/A	#N/A
AT5G01540	0.0541311	0.298562	2.65287e-06	-0.552115	5.59775e-15	0.992057	0.978957	0.0669874
AT5G01542	#N/A	#N/A	#N/A	#N/A	#N/A	#N/A	#N/A	#N/A
AT5G01545	#N/A	#N/A	#N/A	#N/A	#N/A	#N/A	#N/A	#N/A
AT5G01550	0.0245683	0.572915	0.0593321	-0.581448	0.00246804	0.832499	0.0466719	0.791931
AT5G01555	#N/A	#N/A	#N/A	#N/A	#N/A	#N/A	#N/A	#N/A
AT5G01560	0	1.26405	0.840962	0.0946432	0	1.17063	0.997328	-0.01299
AT5G01565	#N/A	#N/A	#N/A	#N/A	#N/A	#N/A	#N/A	#N/A
AT5G01570	6.22553e-12	1.78297	0.622013	0.424063	0.00269791	0.975916	0.939864	-0.360455
AT5G01575	#N/A	#N/A	#N/A	#N/A	#N/A	#N/A	#N/A	#N/A
AT5G01580	0.0760081	-0.878495	0.684438	-0.53983	0.286116	-0.499078	0.970907	-0.240822
AT5G01585	#N/A	#N/A	#N/A	#N/A	#N/A	#N/A	#N/A	#N/A
AT5G01590	0.569133	0.0616857	0.884894	0.0571135	0.534118	-0.097468	0.997328	0.00477208
AT5G01595	#N/A	#N/A	#N/A	#N/A	#N/A	#N/A	#N/A	#N/A
AT5G01600	0	-1.34103	0.981794	0.0234765	0	-2.03129	0.771421	0.422758
AT5G01605	#N/A	#N/A	#N/A	#N/A	#N/A	#N/A	#N/A	#N/A
AT5G01610	0	-1.95269	0.9674	-0.0468558	0	-1.83342	0.940779	-0.223696
AT5G01615	#N/A	#N/A	#N/A	#N/A	#N/A	#N/A	#N/A	#N/A
AT5G01620	1.68584e-09	-0.949834	0.911539	0.0607623	8.56074e-06	-0.66704	0.970907	-0.0736689
AT5G01630	0.364255	-0.159357	0.814297	0.112741	0.301336	0.197331	0.970472	-0.150194
AT5G01635	#N/A	#N/A	#N/A	#N/A	#N/A	#N/A	#N/A	#N/A
AT5G01640	0.314914	0.294655	0.572443	-0.482243	0.582431	-0.169875	0.970907	-0.205601
AT5G01645	#N/A	#N/A	#N/A	#N/A	#N/A	#N/A	#N/A	#N/A
AT5G01650	0.0634719	-0.251632	0.882244	-0.0704509	0.000449176	-0.525487	0.970907	-0.0454087
AT5G01655	#N/A	#N/A	#N/A	#N/A	#N/A	#N/A	#N/A	#N/A
AT5G01660	0.98364	-0.00569839	0.882244	0.163705	0.359723	0.228721	0.970907	0.242756
AT5G01665	#N/A	#N/A	#N/A	#N/A	#N/A	#N/A	#N/A	#N/A
AT5G01670	0.0693086	0.271597	0.872297	-0.0947697	0.00281645	-0.484253	0.971881	-0.0738961
AT5G01675	#N/A	#N/A	#N/A	#N/A	#N/A	#N/A	#N/A	#N/A
AT5G01680	7.61574e-06	5.72401	#N/A	#N/A	0.0183568	5.33374	#N/A	#N/A
AT5G01685	#N/A	#N/A	#N/A	#N/A	#N/A	#N/A	#N/A	#N/A
AT5G01690	0.000132112	5.07128	#N/A	#N/A	0.00471731	3.77718	#N/A	#N/A
AT5G01695	#N/A	#N/A	#N/A	#N/A	#N/A	#N/A	#N/A	#N/A
AT5G01700	0.0540305	0.533628	0.998261	0.00260628	0.0722562	0.538935	0.970907	0.249641
AT5G01705	#N/A	#N/A	#N/A	#N/A	#N/A	#N/A	#N/A	#N/A
AT5G01710	0.0382161	-0.210584	0.980589	-0.0156794	0.642537	-0.0720905	0.970907	-0.0471955
AT5G01720	2.8693e-12	0.689464	0.042964	-0.309922	2.45628e-10	0.916582	0.196848	0.22519
AT5G01725	#N/A	#N/A	#N/A	#N/A	#N/A	#N/A	#N/A	#N/A
AT5G01730	0.00378669	0.399594	0.996185	-0.00450124	0.265039	0.221993	0.972958	-0.0670791
AT5G01732	#N/A	#N/A	#N/A	#N/A	#N/A	#N/A	#N/A	#N/A
AT5G01740	4.24744e-05	-3.60393	0.921147	-0.196525	0.173943	-1.17366	0.978957	0.250318
AT5G01747	#N/A	#N/A	#N/A	#N/A	#N/A	#N/A	#N/A	#N/A
AT5G01750	0	-0.996922	0.882244	0.0584881	0	-1.50025	0.993408	-0.0267876
AT5G01760	0.998393	-0.0015221	0.871584	-0.499222	0.428905	-0.717841	0.997328	0.0333261
AT5G01765	#N/A	#N/A	#N/A	#N/A	#N/A	#N/A	#N/A	#N/A
AT5G01770	0.000297086	-0.451272	0.975588	0.0189925	0.363009	0.193853	0.970907	-0.0737724
AT5G01775	#N/A	#N/A	#N/A	#N/A	#N/A	#N/A	#N/A	#N/A
AT5G01780	0.312198	-0.15889	0.86753	-0.0898397	0.364817	-0.131483	0.997328	-0.0207335
AT5G01785	#N/A	#N/A	#N/A	#N/A	#N/A	#N/A	#N/A	#N/A
AT5G01790	0.00126394	-0.53239	0.604156	0.174999	0.0225347	-0.404304	0.321054	0.288886
AT5G01795	#N/A	#N/A	#N/A	#N/A	#N/A	#N/A	#N/A	#N/A
AT5G01800	0.00101255	-0.373709	0.84007	-0.0887303	0.060838	-0.279362	0.978957	0.0463174
AT5G01805	#N/A	#N/A	#N/A	#N/A	#N/A	#N/A	#N/A	#N/A
AT5G01810	0	-1.21443	0.363503	0.188218	3.78219e-05	-0.563173	0.764952	-0.13163
AT5G01815	#N/A	#N/A	#N/A	#N/A	#N/A	#N/A	#N/A	#N/A
AT5G01820	0	-2.10705	0.719867	-0.120214	0	-1.34363	0.970472	0.0829037
AT5G01825	#N/A	#N/A	#N/A	#N/A	#N/A	#N/A	#N/A	#N/A
AT5G01830	4.72914e-11	1.07823	0.893232	0.0869866	1.82144e-08	0.791619	0.997328	-0.00323745
AT5G01835	#N/A	#N/A	#N/A	#N/A	#N/A	#N/A	#N/A	#N/A
AT5G01840	0.00938839	-0.489087	0.939265	-0.065109	0.679126	-0.0901345	0.614929	0.284724
AT5G01845	#N/A	#N/A	#N/A	#N/A	#N/A	#N/A	#N/A	#N/A
AT5G01850	0.354547	-0.21033	0.146118	-0.332856	6.46707e-09	0.786867	0.755704	0.202949
AT5G01855	#N/A	#N/A	#N/A	#N/A	#N/A	#N/A	#N/A	#N/A
AT5G01860	0.414214	2.19436	#N/A	#N/A	#N/A	#N/A	#N/A	#N/A
AT5G01865	#N/A	#N/A	#N/A	#N/A	#N/A	#N/A	#N/A	#N/A
AT5G01870	0.000149849	-0.761614	0.814297	-0.179302	3.58195e-10	-1.23229	0.990074	-0.0667916
AT5G01875	#N/A	#N/A	#N/A	#N/A	#N/A	#N/A	#N/A	#N/A
AT5G01880	0.418291	-0.204826	0.512774	0.277208	0.354754	0.198388	0.970907	-0.184976
AT5G01881	0.668557	-0.133018	0.437176	0.506982	0.425037	-0.245304	0.950889	-0.319604
AT5G01885	#N/A	#N/A	#N/A	#N/A	#N/A	#N/A	#N/A	#N/A
AT5G01890	0	1.07215	0.885594	0.0691806	2.12693e-12	1.09749	0.845649	0.121991
AT5G01895	0.119058	-2.30492	#N/A	#N/A	#N/A	#N/A	0.939605	-3.4383
AT5G01900	0	3.74031	0.0684351	0.64696	0	3.87538	2.24546e-07	1.61466
AT5G01910	0.00062297	-0.687884	0.996185	-0.00554714	1.69598e-06	-0.8448	0.978957	-0.0650989
AT5G01920	3.69307e-13	-0.679471	0.624832	0.139847	6.11934e-09	-0.816093	0.970907	0.106486
AT5G01925	#N/A	#N/A	#N/A	#N/A	#N/A	#N/A	#N/A	#N/A
AT5G01930	0.857681	-0.0287709	0.847389	0.107998	0.182267	-0.216024	0.970907	-0.115058
AT5G01935	#N/A	#N/A	#N/A	#N/A	#N/A	#N/A	#N/A	#N/A
AT5G01940	0.054411	0.571364	0.90518	-0.170292	0.00123507	0.964232	0.997029	0.0649154
AT5G01945	#N/A	#N/A	#N/A	#N/A	#N/A	#N/A	#N/A	#N/A
AT5G01950	0.251058	-0.157147	0.940401	-0.037295	0.0201362	0.34922	0.970472	-0.0858364
AT5G01955	#N/A	#N/A	#N/A	#N/A	#N/A	#N/A	#N/A	#N/A
AT5G01960	0.031522	0.220764	0.363154	-0.193047	6.02503e-07	0.649015	0.96864	-0.0927219
AT5G01965	#N/A	#N/A	#N/A	#N/A	#N/A	#N/A	#N/A	#N/A
AT5G01970	0.180782	0.207361	0.858426	-0.0991135	0.953221	-0.0104752	0.722331	-0.221618
AT5G01975	#N/A	#N/A	#N/A	#N/A	#N/A	#N/A	#N/A	#N/A
AT5G01980	0.79242	0.0369776	0.339217	-0.205027	0.0154481	0.303834	0.970907	-0.0987338
AT5G01985	#N/A	#N/A	#N/A	#N/A	#N/A	#N/A	#N/A	#N/A
AT5G01990	0.889808	0.0210517	0.882244	-0.0743328	0.000956521	0.486991	0.997328	0.0242193
AT5G01995	#N/A	#N/A	#N/A	#N/A	#N/A	#N/A	#N/A	#N/A
AT5G02000	#N/A	#N/A	#N/A	#N/A	0.620792	1.4132	#N/A	#N/A
AT5G02010	4.85992e-10	-0.873151	0.492902	0.192391	0.0018312	-0.462451	0.970907	-0.0981402
AT5G02015	#N/A	#N/A	#N/A	#N/A	#N/A	#N/A	#N/A	#N/A
AT5G02020	0	-2.18997	0.727433	0.24281	2.82316e-08	-1.55395	0.305993	-0.592325
AT5G02025	#N/A	#N/A	#N/A	#N/A	#N/A	#N/A	#N/A	#N/A
AT5G02030	4.41055e-08	-0.856169	0.992886	-0.0125877	1.9992e-05	-0.618605	0.902882	0.164851
AT5G02035	#N/A	#N/A	#N/A	#N/A	#N/A	#N/A	#N/A	#N/A
AT5G02040	0.390407	0.120776	0.868665	-0.0897948	0.018945	0.358057	0.997328	0.0122904
AT5G02045	#N/A	#N/A	#N/A	#N/A	#N/A	#N/A	#N/A	#N/A
AT5G02050	0	0.986477	0.971887	0.0203338	7.18062e-12	0.950035	0.997328	-0.0180424
AT5G02055	#N/A	#N/A	#N/A	#N/A	#N/A	#N/A	#N/A	#N/A
AT5G02060	1.8028e-10	1.17856	0.882244	0.119199	1.55995e-09	1.2723	0.970907	0.121632
AT5G02065	0	1.73501	0.996185	-0.00740429	0	1.82979	0.997328	0.00496403
AT5G02070	0.0426075	4.83111	0.590633	3.48561	0.0207137	5.44211	0.991566	-0.44632
AT5G02075	#N/A	#N/A	#N/A	#N/A	#N/A	#N/A	#N/A	#N/A
AT5G02080	0.978619	0.00681189	0.957273	0.0669534	0.574557	-0.136138	0.970472	-0.251452
AT5G02085	#N/A	#N/A	#N/A	#N/A	#N/A	#N/A	#N/A	#N/A
AT5G02090	2.55353e-05	-1.53238	0.738885	-0.397167	3.44285e-05	-1.4212	0.970907	-0.296342
AT5G02095	#N/A	#N/A	#N/A	#N/A	#N/A	#N/A	#N/A	#N/A
AT5G02100	0.524842	-0.108773	0.873678	-0.111755	0.94204	0.0134872	0.970907	-0.11906
AT5G02105	#N/A	#N/A	#N/A	#N/A	#N/A	#N/A	#N/A	#N/A
AT5G02110	0.794251	-0.217011	0.877192	0.523799	0.946078	0.0481253	0.927655	-0.92816
AT5G02115	#N/A	#N/A	#N/A	#N/A	#N/A	#N/A	#N/A	#N/A
AT5G02120	0.100883	-0.262702	0.579711	0.147017	0.00349809	-0.492505	0.98926	0.0339265
AT5G02125	#N/A	#N/A	#N/A	#N/A	#N/A	#N/A	#N/A	#N/A
AT5G02130	0.000123596	0.536889	0.882244	-0.0733483	5.32775e-08	0.706832	0.993206	-0.0357859
AT5G02135	#N/A	#N/A	#N/A	#N/A	#N/A	#N/A	#N/A	#N/A
AT5G02140	0.00137078	-1.6964	0.904532	0.24522	0.00267961	-1.50192	0.997328	-0.0385258
AT5G02145	#N/A	#N/A	#N/A	#N/A	#N/A	#N/A	#N/A	#N/A
AT5G02150	0.000137164	-0.434623	0.860714	-0.121562	0.0246376	-0.338064	0.96864	-0.140734
AT5G02155	#N/A	#N/A	#N/A	#N/A	#N/A	#N/A	#N/A	#N/A
AT5G02160	0	-1.0681	0.0494634	0.274757	0	-1.97196	0.970907	-0.0982878
AT5G02170	0.658802	-0.210806	0.00651588	1.21427	0.348759	-0.371802	0.993408	0.0783804
AT5G02175	#N/A	#N/A	#N/A	#N/A	#N/A	#N/A	#N/A	#N/A
AT5G02180	0.00614599	-0.391824	0.242988	0.224242	0.38788	-0.149056	0.997328	0.0159578
AT5G02185	#N/A	#N/A	#N/A	#N/A	#N/A	#N/A	#N/A	#N/A
AT5G02190	7.21212e-12	1.17033	0.66827	0.234488	0.815087	-0.0441802	0.819979	0.207615
AT5G02195	#N/A	#N/A	#N/A	#N/A	#N/A	#N/A	#N/A	#N/A
AT5G02200	0.391509	-0.511848	0.975588	0.0812322	0.0135846	-1.34901	0.970907	-0.328888
AT5G02205	#N/A	#N/A	#N/A	#N/A	#N/A	#N/A	#N/A	#N/A
AT5G02210	0.64363	-0.85171	0.880373	-1.18893	0.291081	-1.71862	0.970472	-2.77784
AT5G02215	#N/A	#N/A	#N/A	#N/A	#N/A	#N/A	#N/A	#N/A
AT5G02220	0.0346958	-1.47263	0.890232	-0.299424	0.00277955	-1.91275	0.997328	-0.0796955
AT5G02225	#N/A	#N/A	#N/A	#N/A	#N/A	#N/A	#N/A	#N/A
AT5G02230	4.38384e-09	-0.919883	0.905236	0.0651388	1.54816e-07	-1.14227	0.970472	0.202353
AT5G02235	#N/A	#N/A	#N/A	#N/A	#N/A	#N/A	#N/A	#N/A
AT5G02240	0.796007	-0.0405751	0.882244	-0.0679842	0.0290088	-0.32438	0.970907	-0.0588923
AT5G02245	#N/A	#N/A	#N/A	#N/A	#N/A	#N/A	#N/A	#N/A
AT5G02250	0.0309951	0.219748	0.882244	0.0720357	0.898852	-0.0256786	0.997328	-0.00960479
AT5G02255	#N/A	#N/A	#N/A	#N/A	#N/A	#N/A	#N/A	#N/A
AT5G02260	0	-1.1698	0.686365	0.142718	0	-1.16296	0.970907	-0.072736
AT5G02265	#N/A	#N/A	#N/A	#N/A	#N/A	#N/A	#N/A	#N/A
AT5G02270	0.00298167	0.35982	0.607056	-0.154052	2.73648e-06	0.649508	0.997328	-0.0173075
AT5G02275	#N/A	#N/A	#N/A	#N/A	#N/A	#N/A	#N/A	#N/A
AT5G02280	0.000249613	0.501648	0.982467	-0.0184557	0.000282694	0.615177	0.88516	0.189148
AT5G02290	1.63808e-13	-0.882776	0.106318	-0.256354	0.167143	-0.211166	0.970472	-0.0888612
AT5G02295	#N/A	#N/A	#N/A	#N/A	#N/A	#N/A	#N/A	#N/A
AT5G02305	#N/A	#N/A	#N/A	#N/A	#N/A	#N/A	#N/A	#N/A
AT5G02310	0.061386	0.275385	0.714813	-0.133692	0.00845118	0.509292	0.970907	-0.0642231
AT5G02315	#N/A	#N/A	#N/A	#N/A	#N/A	#N/A	#N/A	#N/A
AT5G02320	0.00197755	0.602589	0.935155	0.0763614	0.0751889	0.359559	0.996984	-0.0358467
AT5G02325	#N/A	#N/A	#N/A	#N/A	#N/A	#N/A	#N/A	#N/A
AT5G02330	0.0864133	-2.61531	0.882244	0.671836	0.94204	-0.131714	0.868128	3.72664
AT5G02335	#N/A	#N/A	#N/A	#N/A	#N/A	#N/A	#N/A	#N/A
AT5G02340	#N/A	#N/A	#N/A	#N/A	#N/A	#N/A	#N/A	#N/A
AT5G02345	#N/A	#N/A	#N/A	#N/A	#N/A	#N/A	#N/A	#N/A
AT5G02350	0.737134	-0.484571	0.882244	-0.590649	0.079192	-2.05126	0.994081	0.239534
AT5G02355	#N/A	#N/A	#N/A	#N/A	#N/A	#N/A	#N/A	#N/A
AT5G02360	#N/A	#N/A	0.882244	-1.56177	0.549041	-1.75792	#N/A	#N/A
AT5G02365	#N/A	#N/A	#N/A	#N/A	#N/A	#N/A	#N/A	#N/A
AT5G02370	0.108879	0.280139	0.515254	-0.209043	0.239412	-0.229618	0.829176	-0.195303
AT5G02375	#N/A	#N/A	#N/A	#N/A	#N/A	#N/A	#N/A	#N/A
AT5G02380	0.0240942	-0.306278	0.968791	0.0202553	6.42739e-05	-0.623534	0.997328	-0.0137021
AT5G02385	#N/A	#N/A	#N/A	#N/A	#N/A	#N/A	#N/A	#N/A
AT5G02390	0	5.57316	0.485959	0.850706	0	5.06201	0.970907	-0.371839
AT5G02395	#N/A	#N/A	#N/A	#N/A	#N/A	#N/A	#N/A	#N/A
AT5G02400	0	4.66327	0.499023	0.310816	0	4.82234	0.909788	0.27733
AT5G02405	#N/A	#N/A	#N/A	#N/A	#N/A	#N/A	#N/A	#N/A
AT5G02410	0.00377542	0.364766	0.634425	-0.156054	1.57438e-07	0.659775	0.993408	-0.0224604
AT5G02415	#N/A	#N/A	#N/A	#N/A	#N/A	#N/A	#N/A	#N/A
AT5G02420	0.00944861	1.1152	0.882244	-0.301419	0.812421	-0.115215	0.978957	0.230467
AT5G02425	#N/A	#N/A	#N/A	#N/A	#N/A	#N/A	#N/A	#N/A
AT5G02430	3.89443e-08	0.896712	0.738885	0.187408	0.048811	0.400682	0.964858	0.171601
AT5G02435	#N/A	#N/A	#N/A	#N/A	#N/A	#N/A	#N/A	#N/A
AT5G02440	8.69101e-09	-1.17457	0.925096	0.077217	1.27397e-08	-1.3123	0.846133	-0.252442
AT5G02445	#N/A	#N/A	#N/A	#N/A	#N/A	#N/A	#N/A	#N/A
AT5G02450	0.0159278	0.287139	0.935572	0.0381982	0.749164	0.0574284	0.998147	-0.0012407
AT5G02455	#N/A	#N/A	#N/A	#N/A	#N/A	#N/A	#N/A	#N/A
AT5G02460	2.17032e-05	-0.908203	0.882244	0.133068	0.166426	-0.342596	0.986293	0.0605743
AT5G02465	#N/A	#N/A	#N/A	#N/A	#N/A	#N/A	#N/A	#N/A
AT5G02470	1.76984e-08	0.599951	0.98574	0.016491	2.69974e-09	0.794118	0.960657	0.120936
AT5G02480	0	-1.44734	0.775161	0.104948	0	-1.56477	0.970907	-0.0734637
AT5G02485	#N/A	#N/A	#N/A	#N/A	#N/A	#N/A	#N/A	#N/A
AT5G02490	0.0335029	0.447707	0.0130407	-0.4884	5.07506e-06	0.664356	0.25716	0.35778
AT5G02495	#N/A	#N/A	#N/A	#N/A	#N/A	#N/A	#N/A	#N/A
AT5G02500	0.201127	0.129068	0.814297	-0.0919237	0.0193995	0.337249	0.970907	0.0807619
AT5G02502	0.264773	-0.202076	0.381207	-0.270173	0.276319	-0.224676	0.997328	-0.0263973
AT5G02505	#N/A	#N/A	#N/A	#N/A	#N/A	#N/A	#N/A	#N/A
AT5G02510	0.387329	0.518322	0.705545	0.775056	0.527304	-0.409825	0.970907	-0.729153
AT5G02515	#N/A	#N/A	#N/A	#N/A	#N/A	#N/A	#N/A	#N/A
AT5G02520	0.00012182	0.750164	0.945925	0.0627732	0.000251607	0.698164	0.970472	-0.203826
AT5G02525	#N/A	#N/A	#N/A	#N/A	#N/A	#N/A	#N/A	#N/A
AT5G02530	0.000316239	0.346394	0.915743	0.0498571	0.0644395	0.2817	0.98926	0.0236494
AT5G02535	#N/A	#N/A	#N/A	#N/A	#N/A	#N/A	#N/A	#N/A
AT5G02540	0	-1.71983	0.740359	0.180922	8.55383e-12	-1.33039	0.970472	0.154416
AT5G02550	6.29485e-13	-1.6707	0.915423	0.0922399	3.22617e-09	-1.4506	0.997328	0.0257483
AT5G02555	#N/A	#N/A	#N/A	#N/A	#N/A	#N/A	#N/A	#N/A
AT5G02560	0.00672581	-0.457781	0.882244	0.118367	0.868637	0.036442	0.978957	-0.0580152
AT5G02565	#N/A	#N/A	#N/A	#N/A	#N/A	#N/A	#N/A	#N/A
AT5G02570	#N/A	#N/A	#N/A	#N/A	#N/A	#N/A	#N/A	#N/A
AT5G02575	#N/A	#N/A	#N/A	#N/A	#N/A	#N/A	#N/A	#N/A
AT5G02580	1.43036e-06	-2.76904	0.7314	-0.969601	7.01968e-07	-2.49662	0.979635	-0.153846
AT5G02585	#N/A	#N/A	#N/A	#N/A	#N/A	#N/A	#N/A	#N/A
AT5G02590	0.478227	-0.103092	0.946949	-0.035143	0.190107	0.181824	0.970907	-0.0684017
AT5G02595	#N/A	#N/A	#N/A	#N/A	#N/A	#N/A	#N/A	#N/A
AT5G02600	4.85612e-10	-0.74871	0.77559	0.116851	4.74828e-10	-0.904062	0.970907	0.0829944
AT5G02605	#N/A	#N/A	#N/A	#N/A	#N/A	#N/A	#N/A	#N/A
AT5G02610	0.00480499	0.360683	0.951594	0.0296719	0.549041	0.105052	0.993408	0.0261507
AT5G02615	#N/A	#N/A	#N/A	#N/A	#N/A	#N/A	#N/A	#N/A
AT5G02620	0.949099	0.0114589	0.703809	-0.0951447	8.2705e-05	0.496907	0.991566	0.0234468
AT5G02630	0.709792	-0.0744457	0.842806	-0.157689	0.0108379	0.444277	0.970907	-0.179792
AT5G02635	#N/A	#N/A	#N/A	#N/A	#N/A	#N/A	#N/A	#N/A
AT5G02640	0.0328904	-1.23287	0.666511	0.83985	0.0126039	-1.82585	0.970907	0.480963
AT5G02645	#N/A	#N/A	#N/A	#N/A	#N/A	#N/A	#N/A	#N/A
AT5G02650	0.196658	0.434536	0.925096	0.1331	0.552874	-0.175889	0.970472	0.310238
AT5G02655	#N/A	#N/A	#N/A	#N/A	#N/A	#N/A	#N/A	#N/A
AT5G02660	0.154977	2.21	#N/A	#N/A	0.303359	2.6439	0.970907	1.61379
AT5G02665	#N/A	#N/A	#N/A	#N/A	#N/A	#N/A	#N/A	#N/A
AT5G02670	4.46725e-13	1.27197	0.95046	0.0595005	6.00671e-06	0.838481	0.970907	-0.106659
AT5G02675	#N/A	#N/A	#N/A	#N/A	#N/A	#N/A	#N/A	#N/A
AT5G02680	0.264632	-0.278439	0.905575	0.110983	0.624086	-0.141788	0.987485	-0.0785458
AT5G02685	#N/A	#N/A	#N/A	#N/A	#N/A	#N/A	#N/A	#N/A
AT5G02690	0.281609	-0.314795	0.998154	-0.00216478	0.928791	0.0334291	0.970907	0.252851
AT5G02695	#N/A	#N/A	#N/A	#N/A	#N/A	#N/A	#N/A	#N/A
AT5G02700	0.555797	-1.71546	#N/A	#N/A	0.361326	-2.48911	0.970907	-1.55614
AT5G02705	#N/A	#N/A	#N/A	#N/A	#N/A	#N/A	#N/A	#N/A
AT5G02710	0.0029528	-0.399704	0.390633	0.186318	1.45854e-06	-0.700249	0.994171	-0.0253762
AT5G02715	#N/A	#N/A	#N/A	#N/A	#N/A	#N/A	#N/A	#N/A
AT5G02720	0.952963	0.0592253	0.296429	-4.7283	0.608623	0.614753	0.970907	-1.02922
AT5G02725	#N/A	#N/A	#N/A	#N/A	#N/A	#N/A	#N/A	#N/A
AT5G02730	0.527137	1.10874	0.996185	0.0311811	0.55318	-0.781722	0.905527	-3.42976
AT5G02735	#N/A	#N/A	#N/A	#N/A	#N/A	#N/A	#N/A	#N/A
AT5G02740	0.00136106	0.32068	0.966243	0.0231632	0.0887262	0.244993	0.970907	0.0542378
AT5G02745	#N/A	#N/A	#N/A	#N/A	#N/A	#N/A	#N/A	#N/A
AT5G02750	0.150917	-0.462955	0.996185	-0.0212355	0.392057	-0.294835	0.997328	-0.0516522
AT5G02755	#N/A	#N/A	#N/A	#N/A	#N/A	#N/A	#N/A	#N/A
AT5G02760	1.32976e-08	-1.09323	0	0.888259	0	-1.56197	0.997328	-0.0108323
AT5G02765	#N/A	#N/A	#N/A	#N/A	#N/A	#N/A	#N/A	#N/A
AT5G02770	0.592812	0.0588014	0.882244	0.0622966	0.229797	-0.174244	0.892684	-0.0990247
AT5G02775	#N/A	#N/A	#N/A	#N/A	#N/A	#N/A	#N/A	#N/A
AT5G02780	0.393142	0.257749	0.195211	-0.667927	0.0194407	0.719676	0.726779	0.543341
AT5G02785	#N/A	#N/A	#N/A	#N/A	#N/A	#N/A	#N/A	#N/A
AT5G02790	0.721286	0.044074	0.814297	-0.090191	0.753033	-0.048711	0.997328	-0.017504
AT5G02795	#N/A	#N/A	#N/A	#N/A	#N/A	#N/A	#N/A	#N/A
AT5G02800	0.0745878	0.197011	0.817987	0.0989168	0.29008	0.142218	0.993408	-0.0219161
AT5G02805	#N/A	#N/A	#N/A	#N/A	#N/A	#N/A	#N/A	#N/A
AT5G02810	0.0636443	-0.270114	0.764004	0.107011	0.789724	-0.0505402	0.997822	-0.00133202
AT5G02815	#N/A	#N/A	#N/A	#N/A	#N/A	#N/A	#N/A	#N/A
AT5G02820	0.0233696	0.290666	0.944326	-0.0284275	0.0207435	0.3183	0.993697	-0.0281183
AT5G02825	#N/A	#N/A	#N/A	#N/A	#N/A	#N/A	#N/A	#N/A
AT5G02830	0.607579	-0.0632514	0.962829	0.0228952	0.738573	0.0606664	0.961205	0.0862413
AT5G02835	#N/A	#N/A	#N/A	#N/A	#N/A	#N/A	#N/A	#N/A
AT5G02840	0.0277005	0.27994	0.975327	0.0181815	0.0469645	0.251542	0.970907	0.0458784
AT5G02850	0.661658	-0.0528642	0.949184	-0.0342205	0.175657	0.203507	0.993408	0.0224319
AT5G02855	#N/A	#N/A	#N/A	#N/A	#N/A	#N/A	#N/A	#N/A
AT5G02860	0.0634975	-0.287553	0.951338	0.032493	0.0143322	-0.403288	0.997328	0.00668017
AT5G02865	#N/A	#N/A	#N/A	#N/A	#N/A	#N/A	#N/A	#N/A
AT5G02870	0.219621	0.125015	0.992938	0.0106092	0.862774	0.0309666	0.970907	0.0633406
AT5G02875	#N/A	#N/A	#N/A	#N/A	#N/A	#N/A	#N/A	#N/A
AT5G02880	0.276705	-0.164073	0.880373	-0.0973823	0.620792	0.102226	0.993697	-0.0183961
AT5G02885	#N/A	#N/A	#N/A	#N/A	#N/A	#N/A	#N/A	#N/A
AT5G02890	0	-2.87934	0.816041	0.0970632	0	-2.31269	0.997328	-0.0093387
AT5G02895	#N/A	#N/A	#N/A	#N/A	#N/A	#N/A	#N/A	#N/A
AT5G02900	0.609011	1.45473	#N/A	#N/A	#N/A	#N/A	0.970472	-2.77784
AT5G02905	#N/A	#N/A	#N/A	#N/A	#N/A	#N/A	#N/A	#N/A
AT5G02910	0.551339	0.112474	0.784831	0.149007	0.578703	0.106373	0.970472	-0.178693
AT5G02915	#N/A	#N/A	#N/A	#N/A	#N/A	#N/A	#N/A	#N/A
AT5G02920	#N/A	#N/A	0.996185	0.0311749	0.549041	-1.75792	0.970472	2.84033
AT5G02925	#N/A	#N/A	#N/A	#N/A	#N/A	#N/A	#N/A	#N/A
AT5G02930	0.555797	-1.71547	0.882244	1.60826	0.620792	1.4132	0.997328	0.0382173
AT5G02935	#N/A	#N/A	#N/A	#N/A	#N/A	#N/A	#N/A	#N/A
AT5G02940	0.09661	-0.237684	0.864833	-0.0953723	0.00298092	-0.488111	0.420743	0.219919
AT5G02945	#N/A	#N/A	#N/A	#N/A	#N/A	#N/A	#N/A	#N/A
AT5G02950	0.000884503	0.551811	0.928515	0.0729841	0.00103492	0.576457	0.981022	-0.0559645
AT5G02955	#N/A	#N/A	#N/A	#N/A	#N/A	#N/A	#N/A	#N/A
AT5G02960	0.0078074	0.252808	0.955851	-0.0261935	0.895927	0.0250737	0.970907	-0.0587006
AT5G02965	#N/A	#N/A	#N/A	#N/A	#N/A	#N/A	#N/A	#N/A
AT5G02970	0	1.54007	0.7314	0.125992	0	1.76114	0.893829	-0.121562
AT5G02975	#N/A	#N/A	#N/A	#N/A	#N/A	#N/A	#N/A	#N/A
AT5G02980	0.00115037	7.1523	#N/A	#N/A	0.00140539	7.02221	0.970907	-1.55614
AT5G02985	#N/A	#N/A	#N/A	#N/A	#N/A	#N/A	#N/A	#N/A
AT5G02990	#N/A	#N/A	#N/A	#N/A	#N/A	#N/A	#N/A	#N/A
AT5G02995	#N/A	#N/A	#N/A	#N/A	#N/A	#N/A	#N/A	#N/A
AT5G03000	#N/A	#N/A	0.882244	-1.56176	#N/A	#N/A	#N/A	#N/A
AT5G03005	#N/A	#N/A	#N/A	#N/A	#N/A	#N/A	#N/A	#N/A
AT5G03010	0.00193867	2.18139	0.996185	-0.0647745	0.112487	0.961494	0.970907	0.648178
AT5G03015	#N/A	#N/A	#N/A	#N/A	#N/A	#N/A	#N/A	#N/A
AT5G03020	0.306085	-0.52611	0.777853	-0.506291	0.00441421	-1.37552	0.978957	0.236965
AT5G03025	#N/A	#N/A	#N/A	#N/A	#N/A	#N/A	#N/A	#N/A
AT5G03030	0.018432	0.335344	0.882244	-0.0673798	0.00106156	0.44288	0.970907	0.095161
AT5G03035	#N/A	#N/A	#N/A	#N/A	#N/A	#N/A	#N/A	#N/A
AT5G03040	6.51378e-14	-0.848988	0.996185	0.00502163	3.06818e-08	-0.833219	0.970907	0.0945142
AT5G03045	#N/A	#N/A	#N/A	#N/A	#N/A	#N/A	#N/A	#N/A
AT5G03050	2.5895e-07	-0.853001	0.882244	0.0948198	8.77978e-08	-0.773432	0.996984	0.0261078
AT5G03055	#N/A	#N/A	#N/A	#N/A	#N/A	#N/A	#N/A	#N/A
AT5G03060	0.718314	0.14114	0.960807	-0.0899638	0.554732	0.258387	0.970907	-0.212708
AT5G03065	#N/A	#N/A	#N/A	#N/A	#N/A	#N/A	#N/A	#N/A
AT5G03070	0	1.24159	0.994371	0.0127019	3.41368e-15	1.11481	0.983874	-0.0469871
AT5G03075	#N/A	#N/A	#N/A	#N/A	#N/A	#N/A	#N/A	#N/A
AT5G03080	6.45719e-06	0.458352	0.63332	-0.115435	0.000194525	0.487349	0.970907	0.105027
AT5G03085	#N/A	#N/A	#N/A	#N/A	#N/A	#N/A	#N/A	#N/A
AT5G03090	#N/A	#N/A	#N/A	#N/A	0.421616	2.15599	#N/A	#N/A
AT5G03095	#N/A	#N/A	#N/A	#N/A	#N/A	#N/A	#N/A	#N/A
AT5G03100	0.000121207	0.636964	0.951952	0.0482115	4.92271e-05	0.673184	0.997328	-0.00333126
AT5G03105	#N/A	#N/A	#N/A	#N/A	#N/A	#N/A	#N/A	#N/A
AT5G03110	3.56729e-05	-0.846476	0.882244	-0.133443	0.596318	-0.130394	0.927655	0.253303
AT5G03115	#N/A	#N/A	#N/A	#N/A	#N/A	#N/A	#N/A	#N/A
AT5G03120	0	-3.15256	0.738885	0.206949	0	-4.23206	0.645167	0.314819
AT5G03125	#N/A	#N/A	#N/A	#N/A	#N/A	#N/A	#N/A	#N/A
AT5G03130	3.42814e-05	-1.9062	0.239261	0.731602	6.69974e-08	-2.16944	0.997328	0.0343299
AT5G03135	#N/A	#N/A	#N/A	#N/A	#N/A	#N/A	#N/A	#N/A
AT5G03140	0.00200961	-0.379409	0.662428	0.144551	0.47029	0.112533	0.794444	0.140471
AT5G03150	0	-1.50473	0.965239	0.0338376	2.30965e-15	-1.59277	0.993408	0.0360599
AT5G03155	#N/A	#N/A	#N/A	#N/A	#N/A	#N/A	#N/A	#N/A
AT5G03160	0.482177	-0.10268	3.51331e-05	-0.490317	0.350791	-0.153344	0.912712	0.173102
AT5G03165	#N/A	#N/A	#N/A	#N/A	#N/A	#N/A	#N/A	#N/A
AT5G03170	0.0129546	-0.411799	0.943869	0.0445866	5.43642e-05	-0.641406	0.876775	0.187517
AT5G03175	#N/A	#N/A	#N/A	#N/A	#N/A	#N/A	#N/A	#N/A
AT5G03180	0.000297062	0.559807	0.355618	0.265618	0.000157329	0.565069	0.970907	-0.114286
AT5G03185	#N/A	#N/A	#N/A	#N/A	#N/A	#N/A	#N/A	#N/A
AT5G03190	0	1.02663	0.773948	-0.188481	4.47074e-14	1.13811	0.923034	-0.247401
AT5G03195	#N/A	#N/A	#N/A	#N/A	#N/A	#N/A	#N/A	#N/A
AT5G03200	0.0930979	0.225285	0.574294	-0.178829	0.0292577	0.306996	0.998679	0.0011601
AT5G03204	0.949502	-0.112101	0.935572	0.520482	0.45252	1.01059	0.970907	0.880503
AT5G03205	#N/A	#N/A	#N/A	#N/A	#N/A	#N/A	#N/A	#N/A
AT5G03210	0.00474524	0.872043	0.0140184	-1.30342	1.36632e-11	2.20559	0.970907	0.347247
AT5G03215	#N/A	#N/A	#N/A	#N/A	#N/A	#N/A	#N/A	#N/A
AT5G03220	0.091625	-0.27744	0.925096	0.054389	0.062704	-0.302086	0.950889	-0.169118
AT5G03230	0	-2.55334	0.774301	0.122479	0	-2.43168	0.894019	-0.172027
AT5G03235	#N/A	#N/A	#N/A	#N/A	#N/A	#N/A	#N/A	#N/A
AT5G03240	7.31822e-06	-0.499982	0.962134	-0.0233454	0.00331008	-0.40712	0.970907	0.066323
AT5G03245	#N/A	#N/A	#N/A	#N/A	#N/A	#N/A	#N/A	#N/A
AT5G03250	0.0324941	0.433396	0.909731	0.112223	0.857327	-0.0516648	0.993775	-0.0507471
AT5G03255	#N/A	#N/A	#N/A	#N/A	#N/A	#N/A	#N/A	#N/A
AT5G03260	6.15449e-10	0.846782	0.95304	-0.0522909	0.716689	0.0633363	0.817077	0.186852
AT5G03270	0.36451	0.523697	0.912061	-0.206507	0.89318	-0.0718225	0.997328	-0.0977065
AT5G03275	#N/A	#N/A	#N/A	#N/A	#N/A	#N/A	#N/A	#N/A
AT5G03280	0.0779737	0.261831	0.976928	-0.0169927	0.00019247	0.657217	0.996393	-0.0159069
AT5G03285	#N/A	#N/A	#N/A	#N/A	#N/A	#N/A	#N/A	#N/A
AT5G03290	0.978909	-0.00373509	0.814297	-0.09321	0.123158	0.241056	0.979667	-0.0415181
AT5G03295	#N/A	#N/A	#N/A	#N/A	#N/A	#N/A	#N/A	#N/A
AT5G03300	0.952963	-0.00648909	0.925096	0.043088	0.291694	-0.158807	0.97452	0.0377896
AT5G03310	#N/A	#N/A	#N/A	#N/A	#N/A	#N/A	#N/A	#N/A
AT5G03315	#N/A	#N/A	#N/A	#N/A	#N/A	#N/A	#N/A	#N/A
AT5G03320	0.922536	0.0160165	0.869493	-0.0849859	0.028035	0.288198	0.782798	-0.186771
AT5G03325	#N/A	#N/A	#N/A	#N/A	#N/A	#N/A	#N/A	#N/A
AT5G03330	1.6676e-15	-0.87845	0.880692	-0.107037	2.57678e-13	-1.042	0.978957	-0.055105
AT5G03335	#N/A	#N/A	#N/A	#N/A	#N/A	#N/A	#N/A	#N/A
AT5G03340	0.492827	0.0798633	0.864078	-0.0855524	0.126349	0.230473	0.978957	0.0337593
AT5G03345	0.42639	0.13734	0.708898	-0.138079	0.911982	-0.0224627	0.704956	0.15806
AT5G03350	4.40499e-05	-1.11898	3.40882e-07	-0.841826	0.742659	-0.0655602	0.970907	0.137812
AT5G03355	0.623709	-0.108957	0.521477	-0.305738	0.960434	-0.0116642	0.971066	-0.111761
AT5G03360	#N/A	#N/A	#N/A	#N/A	#N/A	#N/A	#N/A	#N/A
AT5G03370	0.194421	0.212633	0.842395	0.100092	0.0417869	0.336212	0.970907	0.0889293
AT5G03375	#N/A	#N/A	#N/A	#N/A	#N/A	#N/A	#N/A	#N/A
AT5G03380	0	-1.61658	0.996185	-0.00533635	1.72893e-14	-1.00315	0.993408	-0.0277268
AT5G03385	#N/A	#N/A	#N/A	#N/A	#N/A	#N/A	#N/A	#N/A
AT5G03390	9.9472e-06	-0.754477	0.976928	0.0281733	0.000253558	-0.617119	0.978957	0.0682391
AT5G03395	#N/A	#N/A	#N/A	#N/A	#N/A	#N/A	#N/A	#N/A
AT5G03400	#N/A	#N/A	#N/A	#N/A	#N/A	#N/A	#N/A	#N/A
AT5G03405	#N/A	#N/A	#N/A	#N/A	#N/A	#N/A	#N/A	#N/A
AT5G03406	0.00150439	0.491099	0.952427	-0.049522	0.0186966	0.393499	0.929758	-0.218624
AT5G03415	0.125362	0.173872	0.904719	0.0588135	0.115099	0.227561	0.997328	-0.0119095
AT5G03420	0.617718	0.0556511	0.882244	0.0458369	0.895531	0.0216309	0.978322	-0.0387439
AT5G03430	0.0304038	-0.218006	0.988328	0.0130011	0.157747	-0.199528	0.995385	0.0169947
AT5G03435	1.6676e-15	2.69156	0.949684	-0.151871	5.59775e-15	3.06242	0.970907	-0.27527
AT5G03440	0.804098	0.0470853	0.977124	-0.0287543	0.812557	0.0514245	0.98926	0.0494077
AT5G03445	#N/A	#N/A	#N/A	#N/A	#N/A	#N/A	#N/A	#N/A
AT5G03450	0.292477	0.131576	0.943481	0.0416298	0.770355	0.0500424	0.997328	-0.00284921
AT5G03452	#N/A	#N/A	#N/A	#N/A	#N/A	#N/A	#N/A	#N/A
AT5G03455	0.0175166	-0.313315	0.7314	-0.123025	0.000329885	-0.535939	0.970907	-0.0904064
AT5G03460	0.00883086	-0.274829	0.241366	-0.229	0.139833	-0.246908	0.981022	-0.0424396
AT5G03465	#N/A	#N/A	#N/A	#N/A	#N/A	#N/A	#N/A	#N/A
AT5G03470	0.220351	-0.204197	0.994803	-0.0118639	1.2624e-05	-0.583411	0.970907	-0.122241
AT5G03480	0.555797	-1.71546	0.925096	-0.704187	#N/A	#N/A	#N/A	#N/A
AT5G03485	#N/A	#N/A	#N/A	#N/A	#N/A	#N/A	#N/A	#N/A
AT5G03490	0.0157683	-0.428075	0.914374	0.0625876	0.227733	0.213166	0.978957	0.0583863
AT5G03495	0.00376277	0.666886	0.413887	0.450469	0.0878705	0.436918	0.970907	-0.21274
AT5G03500	0.102942	0.19794	0.914706	0.0591546	0.618819	0.0885903	0.970907	-0.099356
AT5G03510	0.00149291	-0.650095	0.957106	0.0535247	0.00299223	-0.589289	0.997328	0.0338401
AT5G03515	#N/A	#N/A	#N/A	#N/A	#N/A	#N/A	#N/A	#N/A
AT5G03520	1.90395e-12	-0.670875	0.996185	-0.00376702	1.08208e-06	-0.624081	0.997328	0.0143688
AT5G03525	#N/A	#N/A	#N/A	#N/A	#N/A	#N/A	#N/A	#N/A
AT5G03530	0.0982238	-0.257113	0.991525	0.014059	0.00473824	-0.44804	0.997328	-0.00379805
AT5G03535	#N/A	#N/A	#N/A	#N/A	#N/A	#N/A	#N/A	#N/A
AT5G03540	0.482214	-0.0786374	0.882244	-0.0710353	0.944751	-0.0122599	0.997328	-0.00365424
AT5G03545	0.245989	-0.469861	0.0367645	-0.887465	0.0119605	-1.02306	0.986832	-0.116588
AT5G03550	0.952963	-0.117343	0.947731	-0.450373	#N/A	#N/A	#N/A	#N/A
AT5G03552	#N/A	#N/A	#N/A	#N/A	#N/A	#N/A	#N/A	#N/A
AT5G03553	0.364255	-2.4498	0.955851	-0.326465	0.1903	-3.33328	0.940779	3.19952
AT5G03555	0.600972	0.0611689	0.738885	-0.118827	3.58139e-09	0.831207	0.981022	0.0451365
AT5G03560	0.000779027	-0.539338	0.738885	-0.135933	0.0110167	-0.432195	0.978957	-0.05977
AT5G03565	#N/A	#N/A	#N/A	#N/A	#N/A	#N/A	#N/A	#N/A
AT5G03570	#N/A	#N/A	0.882244	-1.56176	#N/A	#N/A	#N/A	#N/A
AT5G03575	#N/A	#N/A	#N/A	#N/A	#N/A	#N/A	#N/A	#N/A
AT5G03580	#N/A	#N/A	0.882244	-1.56176	#N/A	#N/A	#N/A	#N/A
AT5G03585	#N/A	#N/A	#N/A	#N/A	#N/A	#N/A	#N/A	#N/A
AT5G03590	0.555797	-1.71546	0.996185	0.0311901	#N/A	#N/A	#N/A	#N/A
AT5G03595	#N/A	#N/A	#N/A	#N/A	#N/A	#N/A	#N/A	#N/A
AT5G03600	#N/A	#N/A	#N/A	#N/A	0.549041	-1.75792	#N/A	#N/A
AT5G03605	#N/A	#N/A	#N/A	#N/A	#N/A	#N/A	#N/A	#N/A
AT5G03610	0	-1.47301	0.840136	-0.0949157	4.45169e-09	-0.873444	0.940779	0.148539
AT5G03615	#N/A	#N/A	#N/A	#N/A	#N/A	#N/A	#N/A	#N/A
AT5G03620	4.75129e-12	3.03389	0.974043	-0.107898	3.15013e-11	3.25548	0.996926	-0.115878
AT5G03625	#N/A	#N/A	#N/A	#N/A	#N/A	#N/A	#N/A	#N/A
AT5G03630	0.120587	-0.187765	0.129048	-0.24355	0.110584	-0.242211	0.970907	0.0928323
AT5G03635	#N/A	#N/A	#N/A	#N/A	#N/A	#N/A	#N/A	#N/A
AT5G03640	0.00135254	1.29147	0.977124	0.075959	0.195365	0.465725	0.978957	0.205151
AT5G03645	#N/A	#N/A	#N/A	#N/A	#N/A	#N/A	#N/A	#N/A
AT5G03650	0.621443	0.0531411	0.882244	0.0629107	0.267073	0.171724	0.989393	0.0223288
AT5G03660	0.267875	-0.118662	0.993926	0.0106929	0.384503	-0.139093	0.993697	-0.0176808
AT5G03668	#N/A	#N/A	#N/A	#N/A	#N/A	#N/A	#N/A	#N/A
AT5G03670	0	-2.29814	0.947908	0.0414567	0	-2.05475	0.970907	-0.138781
AT5G03680	7.48956e-08	-1.3462	0.672571	0.279492	8.59578e-09	-1.34582	0.981394	-0.0690164
AT5G03685	#N/A	#N/A	#N/A	#N/A	#N/A	#N/A	#N/A	#N/A
AT5G03690	0.206746	0.17889	0.882244	0.07995	0.945309	0.0112292	0.970907	-0.131615
AT5G03695	#N/A	#N/A	#N/A	#N/A	#N/A	#N/A	#N/A	#N/A
AT5G03700	0	1.70449	0.779261	0.243325	0	2.43597	0.990332	0.0743253
AT5G03705	#N/A	#N/A	#N/A	#N/A	#N/A	#N/A	#N/A	#N/A
AT5G03710	#N/A	#N/A	#N/A	#N/A	#N/A	#N/A	#N/A	#N/A
AT5G03715	#N/A	#N/A	#N/A	#N/A	#N/A	#N/A	#N/A	#N/A
AT5G03720	0.0180475	-0.589618	0.882244	0.15972	0.0457428	-0.44868	0.993408	-0.0630384
AT5G03725	#N/A	#N/A	#N/A	#N/A	#N/A	#N/A	#N/A	#N/A
AT5G03730	0.0305729	-0.217996	0.962134	0.0238218	0.414842	0.136676	0.806883	-0.117954
AT5G03735	#N/A	#N/A	#N/A	#N/A	#N/A	#N/A	#N/A	#N/A
AT5G03740	0.0360243	0.209651	0.892766	0.0565914	0.366342	0.141498	0.991566	0.0311712
AT5G03745	#N/A	#N/A	#N/A	#N/A	#N/A	#N/A	#N/A	#N/A
AT5G03750	#N/A	#N/A	#N/A	#N/A	#N/A	#N/A	#N/A	#N/A
AT5G03755	#N/A	#N/A	#N/A	#N/A	#N/A	#N/A	#N/A	#N/A
AT5G03760	0	-2.09994	0.613984	0.144022	0	-1.50881	0.371166	0.234201
AT5G03765	#N/A	#N/A	#N/A	#N/A	#N/A	#N/A	#N/A	#N/A
AT5G03770	0.622352	0.120588	0.953198	-0.0546807	0.992875	0.00209629	0.929593	-0.266586
AT5G03775	#N/A	#N/A	#N/A	#N/A	#N/A	#N/A	#N/A	#N/A
AT5G03780	0.176605	0.244902	0.972146	0.0332482	0.00201121	0.527456	0.970907	-0.145176
AT5G03785	#N/A	#N/A	#N/A	#N/A	#N/A	#N/A	#N/A	#N/A
AT5G03790	0.00731075	-0.998085	0.946949	0.113076	0.00566057	-0.972442	0.970907	-0.282535
AT5G03795	1.1626e-05	1.23732	0.996185	0.0221552	0.00167457	0.899278	0.970472	0.345929
AT5G03800	0.330369	-0.156759	0.852889	0.0978235	0.371577	-0.15261	0.902882	-0.166062
AT5G03805	#N/A	#N/A	#N/A	#N/A	#N/A	#N/A	#N/A	#N/A
AT5G03810	#N/A	#N/A	#N/A	#N/A	#N/A	#N/A	#N/A	#N/A
AT5G03815	#N/A	#N/A	#N/A	#N/A	#N/A	#N/A	#N/A	#N/A
AT5G03820	#N/A	#N/A	#N/A	#N/A	#N/A	#N/A	#N/A	#N/A
AT5G03825	#N/A	#N/A	#N/A	#N/A	#N/A	#N/A	#N/A	#N/A
AT5G03830	0.634751	0.0919478	0.992575	0.0145841	0.321266	-0.193609	0.847357	-0.209481
AT5G03835	#N/A	#N/A	#N/A	#N/A	#N/A	#N/A	#N/A	#N/A
AT5G03840	4.77919e-05	-2.00976	0.533745	0.720255	1.62332e-06	-2.03414	0.997328	-0.0555556
AT5G03845	#N/A	#N/A	#N/A	#N/A	#N/A	#N/A	#N/A	#N/A
AT5G03850	0.319107	0.153601	0.882244	0.0669624	0.634534	-0.0921684	0.997328	-0.0160959
AT5G03855	#N/A	#N/A	#N/A	#N/A	#N/A	#N/A	#N/A	#N/A
AT5G03860	0.468959	-1.3431	0.899978	-0.447676	0.163092	-1.71089	0.970472	1.31303
AT5G03870	1.23778e-09	-0.954886	0.94622	-0.0431255	1.2081e-10	-1.05024	0.970907	-0.125153
AT5G03875	#N/A	#N/A	#N/A	#N/A	#N/A	#N/A	#N/A	#N/A
AT5G03880	0.776694	0.0311157	0.935572	0.038231	0.699695	-0.0610282	0.98926	0.0226955
AT5G03885	0.000896583	-1.02181	0.882244	-0.218934	2.54207e-07	-1.52476	0.985126	0.109871
AT5G03890	2.89807e-05	-2.11776	0.949759	-0.107531	0.00122186	-1.67326	0.996926	0.0821566
AT5G03900	0.108591	0.164318	0.960387	-0.0245049	0.358728	0.14811	0.997328	-0.00501269
AT5G03905	0.700609	0.0630211	0.966243	-0.0247598	0.76252	0.0526413	0.994081	-0.0288111
AT5G03910	0.0066816	0.267067	0.969264	0.020949	0.461194	0.119779	0.990171	-0.0231912
AT5G03915	#N/A	#N/A	#N/A	#N/A	#N/A	#N/A	#N/A	#N/A
AT5G03920	#N/A	#N/A	#N/A	#N/A	#N/A	#N/A	0.970907	1.61379
AT5G03925	#N/A	#N/A	#N/A	#N/A	#N/A	#N/A	#N/A	#N/A
AT5G03930	0.224991	1.33237	0.7314	2.83292	0.389153	0.97615	0.970907	-1.55617
AT5G03935	#N/A	#N/A	#N/A	#N/A	#N/A	#N/A	#N/A	#N/A
AT5G03940	0.361374	-0.11099	0.922416	0.044483	0.0036639	-0.406621	0.970907	-0.100135
AT5G03944	#N/A	#N/A	#N/A	#N/A	#N/A	#N/A	#N/A	#N/A
AT5G03945	#N/A	#N/A	#N/A	#N/A	#N/A	#N/A	#N/A	#N/A
AT5G03955	#N/A	#N/A	#N/A	#N/A	#N/A	#N/A	#N/A	#N/A
AT5G03960	0.000944957	-2.52985	0.814297	0.556994	0.00276021	-6.87569	0.997328	0.00876242
AT5G03965	#N/A	#N/A	#N/A	#N/A	#N/A	#N/A	#N/A	#N/A
AT5G03970	0.731831	0.0589598	0.988328	-0.0163571	0.303359	0.177541	0.978957	-0.0603675
AT5G03975	#N/A	#N/A	#N/A	#N/A	#N/A	#N/A	#N/A	#N/A
AT5G03980	0.414214	2.19563	0.814297	-2.29715	#N/A	#N/A	#N/A	#N/A
AT5G03985	#N/A	#N/A	#N/A	#N/A	#N/A	#N/A	#N/A	#N/A
AT5G03990	0.587427	0.104542	0.929438	-0.0592797	0.41381	0.158767	0.993408	-0.0435727
AT5G03995	0	-4.55219	0.903861	-0.1459	0	-3.78698	0.554457	-0.382479
AT5G04000	0.0657903	-0.908889	0.738885	-0.554953	0.000387614	-1.8201	0.970907	-0.464424
AT5G04005	#N/A	#N/A	#N/A	#N/A	#N/A	#N/A	#N/A	#N/A
AT5G04010	0.952963	-0.117387	0.814297	-2.29715	#N/A	#N/A	0.970907	-1.55617
AT5G04015	#N/A	#N/A	#N/A	#N/A	#N/A	#N/A	#N/A	#N/A
AT5G04020	0.117957	-0.234209	0.707125	-0.130873	0.25374	0.187096	0.997328	-0.00240063
AT5G04025	#N/A	#N/A	#N/A	#N/A	#N/A	#N/A	#N/A	#N/A
AT5G04030	#N/A	#N/A	#N/A	#N/A	#N/A	#N/A	#N/A	#N/A
AT5G04035	#N/A	#N/A	#N/A	#N/A	#N/A	#N/A	#N/A	#N/A
AT5G04040	9.34766e-14	-0.935087	0.963369	0.0238492	0.000452488	-0.507734	0.997328	-0.0042379
AT5G04045	0.555797	-1.71547	0.882244	-1.56177	#N/A	#N/A	#N/A	#N/A
AT5G04047	#N/A	#N/A	#N/A	#N/A	#N/A	#N/A	#N/A	#N/A
AT5G04050	0.0169291	0.374992	0.952386	-0.0372387	0.0626365	0.331209	0.970907	-0.13138
AT5G04055	#N/A	#N/A	#N/A	#N/A	#N/A	#N/A	#N/A	#N/A
AT5G04060	0.608639	0.0741928	0.882244	0.0849217	0.226056	-0.187066	0.970907	0.0511212
AT5G04065	#N/A	#N/A	#N/A	#N/A	#N/A	#N/A	#N/A	#N/A
AT5G04070	0.0181646	0.358343	0.962037	0.0342404	0.00781314	0.424683	0.997328	0.00636195
AT5G04075	#N/A	#N/A	#N/A	#N/A	#N/A	#N/A	#N/A	#N/A
AT5G04080	0.128818	0.265713	0.852587	0.12223	0.77131	-0.0632754	0.970472	0.153478
AT5G04085	#N/A	#N/A	#N/A	#N/A	#N/A	#N/A	#N/A	#N/A
AT5G04090	2.05053e-12	0.694316	0.929995	-0.0444814	1.74882e-08	0.644351	0.547854	-0.166415
AT5G04105	#N/A	#N/A	#N/A	#N/A	#N/A	#N/A	#N/A	#N/A
AT5G04110	0.519761	0.0816508	0.894917	-0.0640462	0.0125206	0.360178	0.970907	0.0750485
AT5G04115	#N/A	#N/A	#N/A	#N/A	#N/A	#N/A	#N/A	#N/A
AT5G04120	#N/A	#N/A	#N/A	#N/A	#N/A	#N/A	#N/A	#N/A
AT5G04125	#N/A	#N/A	#N/A	#N/A	#N/A	#N/A	#N/A	#N/A
AT5G04130	0.0245772	0.267732	0.921147	0.0476533	0.0486541	0.277204	0.993346	-0.0209965
AT5G04135	#N/A	#N/A	#N/A	#N/A	#N/A	#N/A	#N/A	#N/A
AT5G04140	0.00109398	-0.304684	0.981794	-0.0187637	0.110903	-0.278583	0.997328	-0.0123987
AT5G04150	0.0404113	-1.75877	0.686005	1.15529	0.00241855	-2.38745	0.970907	-0.766512
AT5G04160	0.0305508	-0.241782	0.947961	0.0343923	0.611748	-0.0727439	0.957677	0.136645
AT5G04165	#N/A	#N/A	#N/A	#N/A	#N/A	#N/A	#N/A	#N/A
AT5G04170	0.00200216	-0.408153	0.319995	-0.202393	0.110605	-0.222098	0.998831	0.000626196
AT5G04175	#N/A	#N/A	#N/A	#N/A	#N/A	#N/A	#N/A	#N/A
AT5G04180	0.754415	-0.313502	0.935572	0.520462	0.142138	3.53992	0.997328	0.0322009
AT5G04185	#N/A	#N/A	#N/A	#N/A	#N/A	#N/A	#N/A	#N/A
AT5G04190	0	-2.75114	5.87838e-05	0.581719	0	-3.51449	0.993408	-0.0536705
AT5G04195	#N/A	#N/A	#N/A	#N/A	#N/A	#N/A	#N/A	#N/A
AT5G04200	3.92958e-07	-1.14569	0.959527	-0.0635376	9.33504e-10	-1.28163	0.970907	-0.107778
AT5G04205	#N/A	#N/A	#N/A	#N/A	#N/A	#N/A	#N/A	#N/A
AT5G04210	0.0283434	1.34813	0.996185	0.0297199	0.0288622	1.51794	0.997328	-0.077698
AT5G04215	#N/A	#N/A	#N/A	#N/A	#N/A	#N/A	#N/A	#N/A
AT5G04220	4.88989e-07	-0.652922	0.00184813	0.414617	0	-1.12755	0.970907	-0.117099
AT5G04225	#N/A	#N/A	#N/A	#N/A	#N/A	#N/A	#N/A	#N/A
AT5G04230	0	-1.64685	0.217208	0.290945	0	-2.23804	0.970472	-0.085007
AT5G04238	#N/A	#N/A	#N/A	#N/A	#N/A	#N/A	#N/A	#N/A
AT5G04240	0	1.31767	0.99992	-9.70286e-05	0	1.20469	0.970907	-0.0690971
AT5G04245	#N/A	#N/A	#N/A	#N/A	#N/A	#N/A	#N/A	#N/A
AT5G04250	5.92954e-05	0.68497	0.959504	-0.0501717	0.000351419	0.65042	0.970907	-0.131916
AT5G04260	0.239743	-0.132343	0.965274	-0.0240992	0.579441	-0.0865348	0.970907	0.0735314
AT5G04267	0.952963	-0.117315	#N/A	#N/A	#N/A	#N/A	0.997328	0.0312226
AT5G04270	0.61549	-0.0980531	0.904532	-0.0858051	0.00613554	-0.514543	0.94742	-0.201561
AT5G04275	#N/A	#N/A	#N/A	#N/A	#N/A	#N/A	#N/A	#N/A
AT5G04280	5.43808e-08	0.52194	0.992168	0.0116965	1.70404e-06	0.602808	0.970907	0.0771352
AT5G04285	#N/A	#N/A	#N/A	#N/A	#N/A	#N/A	#N/A	#N/A
AT5G04290	0.952963	-0.00664407	0.93476	-0.0513724	0.0982903	0.287962	0.970907	-0.0636566
AT5G04305	#N/A	#N/A	#N/A	#N/A	#N/A	#N/A	#N/A	#N/A
AT5G04310	0	-1.87586	0.915743	0.0928462	0	-2.16836	0.970907	0.0990019
AT5G04315	#N/A	#N/A	#N/A	#N/A	#N/A	#N/A	#N/A	#N/A
AT5G04320	0.00278701	0.31369	0.996185	-0.00273815	0.795682	0.0395507	0.892684	-0.122957
AT5G04325	#N/A	#N/A	#N/A	#N/A	#N/A	#N/A	#N/A	#N/A
AT5G04330	0.00764925	0.832779	0.884528	0.168442	0.438404	-0.26294	0.996926	-0.0663781
AT5G04335	#N/A	#N/A	#N/A	#N/A	#N/A	#N/A	#N/A	#N/A
AT5G04340	0.00446522	-0.673794	0.357446	-0.367022	0.0403457	-0.514561	0.997328	-0.0111285
AT5G04345	#N/A	#N/A	#N/A	#N/A	#N/A	#N/A	#N/A	#N/A
AT5G04347	#N/A	#N/A	#N/A	#N/A	#N/A	#N/A	#N/A	#N/A
AT5G04350	#N/A	#N/A	#N/A	#N/A	#N/A	#N/A	#N/A	#N/A
AT5G04355	#N/A	#N/A	#N/A	#N/A	#N/A	#N/A	#N/A	#N/A
AT5G04360	0.0491531	0.267216	0.996185	-0.00824307	0.390712	0.139746	0.978957	-0.0339122
AT5G04365	#N/A	#N/A	#N/A	#N/A	#N/A	#N/A	#N/A	#N/A
AT5G04370	0.207587	-1.98697	0.925096	-0.410233	0.0171471	-2.66059	0.978957	0.482519
AT5G04375	#N/A	#N/A	#N/A	#N/A	#N/A	#N/A	#N/A	#N/A
AT5G04380	#N/A	#N/A	#N/A	#N/A	#N/A	#N/A	#N/A	#N/A
AT5G04385	#N/A	#N/A	#N/A	#N/A	#N/A	#N/A	#N/A	#N/A
AT5G04390	0.926365	-0.0551505	0.797043	0.385816	0.97074	0.0198043	0.970907	0.358849
AT5G04395	#N/A	#N/A	#N/A	#N/A	0.549041	-1.75792	#N/A	#N/A
AT5G04400	0.555797	-1.71546	0.882244	1.60825	0.94204	-0.131656	0.997328	0.0446988
AT5G04405	#N/A	#N/A	#N/A	#N/A	#N/A	#N/A	#N/A	#N/A
AT5G04410	0.0405936	0.205485	0.820222	-0.0911555	0.00440289	0.399537	0.970907	0.0751007
AT5G04420	0	1.14083	0.95137	0.0310504	2.30789e-11	0.867251	0.997328	0.0129593
AT5G04425	#N/A	#N/A	#N/A	#N/A	#N/A	#N/A	#N/A	#N/A
AT5G04430	0.0452473	0.196854	0.732554	0.114586	0.694387	-0.0607589	0.978957	0.0493057
AT5G04435	#N/A	#N/A	#N/A	#N/A	#N/A	#N/A	#N/A	#N/A
AT5G04440	0.240295	-0.12923	0.992168	0.0114223	0.217454	-0.176999	0.970907	0.0574626
AT5G04445	#N/A	#N/A	#N/A	#N/A	#N/A	#N/A	#N/A	#N/A
AT5G04455	#N/A	#N/A	#N/A	#N/A	#N/A	#N/A	#N/A	#N/A
AT5G04460	0.814821	-0.0350223	0.939239	0.0404018	0.565213	0.0949897	0.970907	-0.063286
AT5G04465	#N/A	#N/A	#N/A	#N/A	#N/A	#N/A	#N/A	#N/A
AT5G04470	0	-1.71951	0.819524	0.116508	0	-1.62103	0.997328	0.00660216
AT5G04475	#N/A	#N/A	#N/A	#N/A	#N/A	#N/A	#N/A	#N/A
AT5G04480	0.729083	0.0402923	0.899517	-0.0569289	0.0370474	0.340504	0.972281	0.0446293
AT5G04485	#N/A	#N/A	#N/A	#N/A	#N/A	#N/A	#N/A	#N/A
AT5G04490	0	-1.45894	0.882244	0.0652442	4.25674e-10	-0.842051	0.97452	-0.0414853
AT5G04495	#N/A	#N/A	#N/A	#N/A	#N/A	#N/A	#N/A	#N/A
AT5G04500	3.21436e-07	6.42855	0.864078	1.25585	7.16026e-06	3.31138	0.970907	-1.19047
AT5G04505	#N/A	#N/A	#N/A	#N/A	#N/A	#N/A	#N/A	#N/A
AT5G04510	0.116063	-0.166814	0.814297	0.0980373	0.0222598	-0.314202	0.997328	-0.00800241
AT5G04515	#N/A	#N/A	#N/A	#N/A	#N/A	#N/A	#N/A	#N/A
AT5G04520	0.00606266	0.420153	0.285793	-0.267502	0.063566	0.297847	0.970907	-0.0953318
AT5G04525	#N/A	#N/A	#N/A	#N/A	#N/A	#N/A	#N/A	#N/A
AT5G04530	7.70238e-10	-0.899365	0.795772	-0.108772	9.20717e-08	-0.697255	0.991566	0.0330285
AT5G04540	0	0.866296	0.947961	-0.0244237	0	1.19688	0.997328	0.0118585
AT5G04545	#N/A	#N/A	#N/A	#N/A	#N/A	#N/A	#N/A	#N/A
AT5G04550	0.597574	0.0745347	0.882244	-0.0628617	0.0251278	0.351218	0.975544	-0.0383015
AT5G04560	0.054695	-0.295698	0.497967	-0.184051	0.139183	0.301884	0.97452	-0.0565184
AT5G04575	#N/A	#N/A	#N/A	#N/A	#N/A	#N/A	#N/A	#N/A
AT5G04585	#N/A	#N/A	#N/A	#N/A	#N/A	#N/A	#N/A	#N/A
AT5G04590	1.79379e-10	-0.628787	0.993926	0.0102633	4.11549e-08	-0.753173	0.512124	0.203766
AT5G04595	#N/A	#N/A	#N/A	#N/A	#N/A	#N/A	#N/A	#N/A
AT5G04600	1.02294e-08	0.57538	0.834862	-0.0881805	0.00301989	0.413587	0.970907	-0.0428219
AT5G04605	#N/A	#N/A	#N/A	#N/A	#N/A	#N/A	#N/A	#N/A
AT5G04610	#N/A	#N/A	#N/A	#N/A	#N/A	#N/A	#N/A	#N/A
AT5G04615	#N/A	#N/A	#N/A	#N/A	#N/A	#N/A	#N/A	#N/A
AT5G04620	0.962584	0.00653403	0.882244	0.081685	0.656979	-0.0651551	0.976581	-0.0445557
AT5G04625	#N/A	#N/A	#N/A	#N/A	#N/A	#N/A	#N/A	#N/A
AT5G04630	0	3.95127	0.967907	-0.121135	2.55469e-14	3.58853	0.990171	-0.183349
AT5G04635	#N/A	#N/A	#N/A	#N/A	#N/A	#N/A	#N/A	#N/A
AT5G04640	0.609011	1.45473	#N/A	#N/A	0.620792	1.41317	#N/A	#N/A
AT5G04660	#N/A	#N/A	#N/A	#N/A	0.00198107	-7.44002	#N/A	#N/A
AT5G04665	#N/A	#N/A	#N/A	#N/A	#N/A	#N/A	#N/A	#N/A
AT5G04670	0.000947397	0.331895	0.925096	0.0444174	0.0513699	0.313956	0.993682	0.0270037
AT5G04675	#N/A	#N/A	#N/A	#N/A	#N/A	#N/A	#N/A	#N/A
AT5G04680	0.000116407	-0.781001	0.925096	-0.0713408	2.12043e-09	-1.19441	0.990332	0.0470376
AT5G04685	#N/A	#N/A	#N/A	#N/A	#N/A	#N/A	#N/A	#N/A
AT5G04690	0.179899	-0.374169	0.882244	0.121837	0.0107578	-0.627501	0.970907	0.181809
AT5G04695	#N/A	#N/A	#N/A	#N/A	#N/A	#N/A	#N/A	#N/A
AT5G04700	7.3235e-06	0.860471	0.940061	0.0815287	0.00234634	0.62295	0.970907	-0.138952
AT5G04705	#N/A	#N/A	#N/A	#N/A	#N/A	#N/A	#N/A	#N/A
AT5G04710	0.28075	-0.117121	0.935754	0.0395339	0.434439	-0.115488	0.97829	-0.0388157
AT5G04715	#N/A	#N/A	#N/A	#N/A	#N/A	#N/A	#N/A	#N/A
AT5G04720	0.806485	0.0417954	0.101721	-0.258107	0.00712984	0.370527	0.970907	-0.0830448
AT5G04725	#N/A	#N/A	#N/A	#N/A	#N/A	#N/A	#N/A	#N/A
AT5G04730	0.414214	2.19427	#N/A	#N/A	#N/A	#N/A	0.970907	1.61379
AT5G04740	0.000112524	-0.470251	0.882244	0.074163	2.20508e-07	-0.711873	0.997328	0.0141776
AT5G04745	#N/A	#N/A	#N/A	#N/A	#N/A	#N/A	#N/A	#N/A
AT5G04750	0.137279	-0.194942	0.497967	-0.170453	0.200014	-0.197079	0.970907	-0.0750105
AT5G04755	#N/A	#N/A	#N/A	#N/A	#N/A	#N/A	#N/A	#N/A
AT5G04760	2.29847e-05	-0.678401	0.914374	0.0598994	0.263583	-0.185075	0.978957	-0.0619084
AT5G04765	#N/A	#N/A	#N/A	#N/A	#N/A	#N/A	#N/A	#N/A
AT5G04770	7.46763e-09	-1.5218	0.844246	0.177574	1.34327e-13	-1.94629	0.997328	0.0116517
AT5G04775	#N/A	#N/A	#N/A	#N/A	#N/A	#N/A	#N/A	#N/A
AT5G04780	0.00021147	0.724948	0.882244	-0.114427	7.56768e-05	0.73875	0.970907	0.146684
AT5G04785	#N/A	#N/A	#N/A	#N/A	#N/A	#N/A	#N/A	#N/A
AT5G04790	#N/A	#N/A	#N/A	#N/A	#N/A	#N/A	#N/A	#N/A
AT5G04795	#N/A	#N/A	#N/A	#N/A	#N/A	#N/A	#N/A	#N/A
AT5G04800	0.215304	0.179781	0.943292	0.0348667	0.653462	0.0730155	0.970907	0.0907884
AT5G04810	1.01872e-11	-0.872788	0.738885	0.112693	1.33007e-10	-0.999922	0.993697	0.0168415
AT5G04815	#N/A	#N/A	#N/A	#N/A	#N/A	#N/A	#N/A	#N/A
AT5G04820	0.916319	0.0214705	0.899234	0.0707473	0.0710746	-0.301107	0.993697	-0.0315931
AT5G04825	#N/A	#N/A	#N/A	#N/A	#N/A	#N/A	#N/A	#N/A
AT5G04830	0.401291	0.0927612	0.0459476	-0.289243	0.220141	0.183563	0.997328	0.019049
AT5G04835	#N/A	#N/A	#N/A	#N/A	#N/A	#N/A	#N/A	#N/A
AT5G04840	0.220932	-0.28066	0.882244	-0.120252	0.884106	-0.0367455	0.978957	0.0857269
AT5G04845	#N/A	#N/A	#N/A	#N/A	#N/A	#N/A	#N/A	#N/A
AT5G04850	0.911953	0.0173436	0.864078	0.0886201	0.721927	0.0610323	0.970907	0.0741357
AT5G04853	#N/A	#N/A	#N/A	#N/A	#N/A	#N/A	#N/A	#N/A
AT5G04855	#N/A	#N/A	#N/A	#N/A	#N/A	#N/A	#N/A	#N/A
AT5G04860	2.0183e-07	-0.807511	0.864078	-0.0945853	0.694233	-0.0714755	0.978957	-0.0660762
AT5G04865	#N/A	#N/A	#N/A	#N/A	#N/A	#N/A	#N/A	#N/A
AT5G04870	0.536741	-0.0696967	0.658625	-0.134207	0.816288	0.0397259	0.765128	-0.122502
AT5G04875	#N/A	#N/A	#N/A	#N/A	#N/A	#N/A	#N/A	#N/A
AT5G04885	0.15052	-0.184026	0.935572	-0.0427384	0.361326	-0.133838	0.945938	0.137745
AT5G04890	0.175897	-0.251288	0.952987	0.0471734	0.0174335	-0.471464	0.99764	-0.0019432
AT5G04895	0	1.34032	0.972157	-0.0248817	0	1.64887	0.996926	0.0259012
AT5G04900	0.302944	-0.119796	0.936729	0.0411838	0.00626349	-0.367839	0.970472	-0.122503
AT5G04905	#N/A	#N/A	#N/A	#N/A	#N/A	#N/A	#N/A	#N/A
AT5G04910	0.220834	0.225746	0.996185	-0.00516912	0.00857036	0.448386	0.488251	-0.280083
AT5G04920	0.0120749	0.251548	0.891058	-0.0578187	0.00201746	0.398058	0.997328	0.00643111
AT5G04925	#N/A	#N/A	#N/A	#N/A	#N/A	#N/A	#N/A	#N/A
AT5G04930	0.00304796	-0.488842	0.0698312	-0.265508	0.791898	0.0529832	0.990332	-0.0323764
AT5G04933	#N/A	#N/A	#N/A	#N/A	#N/A	#N/A	#N/A	#N/A
AT5G04937	#N/A	#N/A	#N/A	#N/A	#N/A	#N/A	#N/A	#N/A
AT5G04940	2.45094e-07	0.652737	0.994371	0.0111372	1.14392e-06	0.701556	0.997328	0.0213453
AT5G04945	#N/A	#N/A	#N/A	#N/A	#N/A	#N/A	#N/A	#N/A
AT5G04950	0.0008613	-0.408623	0.482402	-0.173186	1.41694e-14	-1.05164	0.978957	-0.0552335
AT5G04960	0.000525949	7.64647	#N/A	#N/A	0.0183315	5.33373	#N/A	#N/A
AT5G04970	7.11966e-09	4.88641	0.68924	3.16933	0.000139112	4.94403	0.993408	0.322365
AT5G04980	1.09144e-07	-0.813242	0.814297	0.120892	4.76721e-05	-0.706697	0.970472	0.200635
AT5G04990	2.33344e-05	0.42079	0.683642	-0.136448	6.42928e-07	0.603232	0.970907	-0.0498746
AT5G05000	0.818842	0.0268191	0.90933	0.0536262	0.187647	0.194341	0.970907	-0.0568057
AT5G05010	0.0373713	0.204494	0.882244	-0.0656702	0.956673	0.0085309	0.997328	0.0067035
AT5G05015	#N/A	#N/A	#N/A	#N/A	#N/A	#N/A	#N/A	#N/A
AT5G05020	7.465e-09	3.41425	0.793561	-1.55115	0.00110689	7.15528	0.98926	-0.453035
AT5G05030	#N/A	#N/A	#N/A	#N/A	#N/A	#N/A	#N/A	#N/A
AT5G05040	0.952963	-0.117332	0.925096	-0.704203	0.549041	-1.75792	#N/A	#N/A
AT5G05045	#N/A	#N/A	#N/A	#N/A	#N/A	#N/A	#N/A	#N/A
AT5G05050	#N/A	#N/A	#N/A	#N/A	#N/A	#N/A	#N/A	#N/A
AT5G05055	#N/A	#N/A	#N/A	#N/A	#N/A	#N/A	#N/A	#N/A
AT5G05060	0.570064	-0.0668619	0.235646	-0.226881	0.459754	-0.12234	0.978957	-0.0384456
AT5G05065	#N/A	#N/A	#N/A	#N/A	#N/A	#N/A	#N/A	#N/A
AT5G05070	#N/A	#N/A	#N/A	#N/A	0.549041	-1.75794	0.970907	-1.55617
AT5G05075	#N/A	#N/A	#N/A	#N/A	#N/A	#N/A	#N/A	#N/A
AT5G05080	0.320398	-0.107056	0.996185	-0.00420758	0.279113	-0.164708	0.970907	-0.0994664
AT5G05085	0.634778	0.373899	0.756223	0.636815	0.918791	-0.0694989	0.970907	-0.521789
AT5G05090	0	-1.2123	0.890429	0.0650535	4.18485e-09	-0.7919	0.928564	0.155366
AT5G05095	#N/A	#N/A	#N/A	#N/A	#N/A	#N/A	#N/A	#N/A
AT5G05100	0.391509	-0.0959388	0.882244	-0.0742872	0.891197	0.0232615	0.989903	-0.0247173
AT5G05105	#N/A	#N/A	#N/A	#N/A	#N/A	#N/A	#N/A	#N/A
AT5G05110	0.208965	0.187394	0.296594	-0.284536	0.00139102	0.432436	0.997328	-0.0111843
AT5G05113	#N/A	#N/A	#N/A	#N/A	#N/A	#N/A	#N/A	#N/A
AT5G05115	#N/A	#N/A	#N/A	#N/A	#N/A	#N/A	#N/A	#N/A
AT5G05120	#N/A	#N/A	#N/A	#N/A	#N/A	#N/A	#N/A	#N/A
AT5G05125	#N/A	#N/A	#N/A	#N/A	#N/A	#N/A	#N/A	#N/A
AT5G05130	2.27618e-07	0.788413	0.783031	0.181638	0.00568373	0.475953	0.970907	-0.115346
AT5G05135	#N/A	#N/A	#N/A	#N/A	#N/A	#N/A	#N/A	#N/A
AT5G05140	0.000122243	-0.524899	0.967011	-0.0233426	0.886236	0.0251235	0.988988	-0.0291292
AT5G05145	#N/A	#N/A	#N/A	#N/A	#N/A	#N/A	#N/A	#N/A
AT5G05150	0.429857	-1.01737	0.367248	-2.62844	0.631884	-0.874482	0.978957	0.768671
AT5G05155	#N/A	#N/A	#N/A	#N/A	#N/A	#N/A	#N/A	#N/A
AT5G05160	0	-1.19686	0.320252	0.234821	3.00778e-13	-1.29009	0.970472	0.110771
AT5G05170	0.00968427	-0.331343	0.94006	0.035392	0.0951494	-0.292883	0.970907	0.0703022
AT5G05175	#N/A	#N/A	#N/A	#N/A	#N/A	#N/A	#N/A	#N/A
AT5G05180	0	-1.39203	0.916312	0.0701875	0	-1.82862	0.922424	-0.164939
AT5G05190	0.892312	0.0253529	0.96884	-0.0245955	1.77836e-05	0.647061	0.970907	-0.0870077
AT5G05195	#N/A	#N/A	#N/A	#N/A	#N/A	#N/A	#N/A	#N/A
AT5G05200	0.0179587	0.229715	0.978018	-0.0159156	0.0219343	0.323953	0.987368	0.035045
AT5G05205	#N/A	#N/A	#N/A	#N/A	#N/A	#N/A	#N/A	#N/A
AT5G05210	0.000259879	0.372742	0.962134	0.0239858	0.020264	0.307841	0.986112	-0.0261056
AT5G05215	#N/A	#N/A	#N/A	#N/A	#N/A	#N/A	#N/A	#N/A
AT5G05220	0.56102	0.788142	0.996185	0.034365	0.255169	-2.97208	0.978957	-0.705242
AT5G05230	0.496003	-0.0890362	0.898179	0.0609516	0.622558	0.075808	0.996984	-0.0187951
AT5G05235	#N/A	#N/A	#N/A	#N/A	#N/A	#N/A	#N/A	#N/A
AT5G05240	0.836397	0.0373818	0.988831	0.0189821	0.363433	-0.158684	0.970907	-0.0887509
AT5G05250	0.129916	-0.376592	0.411226	0.324317	2.32606e-08	0.88359	0.970907	-0.245802
AT5G05255	#N/A	#N/A	#N/A	#N/A	#N/A	#N/A	#N/A	#N/A
AT5G05260	0.949171	-0.112068	0.814297	-2.29733	0.555938	1.08414	0.997328	0.0312226
AT5G05265	#N/A	#N/A	#N/A	#N/A	#N/A	#N/A	#N/A	#N/A
AT5G05270	0	-1.4907	0.942322	0.0361344	0	-1.4512	0.338084	0.258261
AT5G05275	#N/A	#N/A	#N/A	#N/A	#N/A	#N/A	#N/A	#N/A
AT5G05280	0.213891	-1.338	0.894671	-0.5099	0.388738	-1.01695	0.839633	-2.28974
AT5G05285	#N/A	#N/A	#N/A	#N/A	#N/A	#N/A	#N/A	#N/A
AT5G05290	0.299109	1.08797	0.705545	-1.0167	0.165618	1.08026	0.975431	-0.518895
AT5G05295	#N/A	#N/A	#N/A	#N/A	#N/A	#N/A	#N/A	#N/A
AT5G05300	0.000493838	-1.07331	0.882244	-0.211954	0.263327	-0.453001	0.97452	-0.208776
AT5G05305	#N/A	#N/A	#N/A	#N/A	#N/A	#N/A	#N/A	#N/A
AT5G05310	0.641418	-0.0719827	0.975546	-0.0209894	0.336175	0.147512	0.970907	-0.114938
AT5G05320	2.9683e-06	-1.38593	0.882244	0.224339	0.0657546	-0.407444	0.979586	0.104703
AT5G05325	#N/A	#N/A	#N/A	#N/A	#N/A	#N/A	#N/A	#N/A
AT5G05330	1.13966e-05	0.893217	0.732838	0.26941	0.00349407	0.589643	0.970907	-0.133467
AT5G05335	#N/A	#N/A	#N/A	#N/A	#N/A	#N/A	#N/A	#N/A
AT5G05340	0.765817	0.100653	0.25964	-0.793178	0.178275	0.408283	0.385752	0.598978
AT5G05345	#N/A	#N/A	#N/A	#N/A	#N/A	#N/A	#N/A	#N/A
AT5G05350	0.0597543	0.528469	0.951311	0.0944835	0.0147175	0.679166	0.978957	-0.136543
AT5G05355	#N/A	#N/A	#N/A	#N/A	#N/A	#N/A	#N/A	#N/A
AT5G05360	0.0998188	0.246796	0.880529	0.0843879	0.526536	0.117031	0.997328	-0.0225404
AT5G05365	0.00466398	-0.828141	0.814297	0.307161	5.29129e-09	-1.74021	0.978957	-0.11292
AT5G05370	0.881612	0.0317053	0.975064	-0.0213119	0.863516	-0.0373035	0.997328	-0.0102661
AT5G05375	#N/A	#N/A	#N/A	#N/A	#N/A	#N/A	#N/A	#N/A
AT5G05380	1.56575e-12	1.32594	0.882244	0.11801	5.06085e-05	0.83488	0.978957	-0.103087
AT5G05385	#N/A	#N/A	#N/A	#N/A	#N/A	#N/A	#N/A	#N/A
AT5G05390	0.0334444	-1.3856	0.900858	0.372618	0.00341285	-2.80589	0.970907	0.33516
AT5G05395	#N/A	#N/A	#N/A	#N/A	#N/A	#N/A	#N/A	#N/A
AT5G05400	6.00459e-07	1.12439	0.800001	0.266542	4.93639e-11	1.32538	0.993408	0.0620341
AT5G05410	0.261061	0.296814	0.783031	0.286166	0.605184	-0.131222	0.997328	-0.0266949
AT5G05415	#N/A	#N/A	#N/A	#N/A	#N/A	#N/A	#N/A	#N/A
AT5G05420	0.510063	0.63058	0.904537	0.484719	0.743837	-0.362536	0.97452	0.56345
AT5G05425	#N/A	#N/A	#N/A	#N/A	#N/A	#N/A	#N/A	#N/A
AT5G05430	0.172914	1.30556	0.625724	1.18099	0.0163663	-2.35886	0.997328	0.144484
AT5G05435	#N/A	#N/A	#N/A	#N/A	#N/A	#N/A	#N/A	#N/A
AT5G05440	0	-4.11478	0.880529	0.0881674	0	-3.56109	0.978957	-0.0675197
AT5G05445	#N/A	#N/A	#N/A	#N/A	#N/A	#N/A	#N/A	#N/A
AT5G05450	0.0045629	0.289678	0.988599	0.00985301	0.192639	0.179112	0.996926	-0.017094
AT5G05455	#N/A	#N/A	#N/A	#N/A	#N/A	#N/A	#N/A	#N/A
AT5G05460	8.38217e-10	-0.954317	0.000490815	-0.49724	0.00718955	0.384769	0.924801	-0.155491
AT5G05465	#N/A	#N/A	#N/A	#N/A	#N/A	#N/A	#N/A	#N/A
AT5G05470	5.26969e-09	0.576082	0.882244	-0.0656422	8.44892e-06	0.556165	0.997328	-0.0110269
AT5G05475	#N/A	#N/A	#N/A	#N/A	#N/A	#N/A	#N/A	#N/A
AT5G05480	0.0207232	0.366295	0.633997	-0.206317	0.000190381	0.575321	0.997328	0.00732231
AT5G05485	#N/A	#N/A	#N/A	#N/A	#N/A	#N/A	#N/A	#N/A
AT5G05490	0.00449387	1.63779	0.996185	-0.0417508	0.357038	0.699541	0.978957	0.361291
AT5G05495	#N/A	#N/A	#N/A	#N/A	#N/A	#N/A	#N/A	#N/A
AT5G05500	0.527137	1.10875	0.620041	3.46972	0.421616	2.15601	#N/A	#N/A
AT5G05510	0.0813449	-0.37283	0.994075	-0.0189862	0.00562678	-0.544652	0.978833	-0.0779115
AT5G05515	#N/A	#N/A	#N/A	#N/A	#N/A	#N/A	#N/A	#N/A
AT5G05520	2.96678e-09	0.576216	0.933673	-0.0424682	4.9553e-08	0.679551	0.997328	-0.010013
AT5G05525	#N/A	#N/A	#N/A	#N/A	#N/A	#N/A	#N/A	#N/A
AT5G05530	0.33975	1.26873	0.944326	-0.450381	0.549041	-1.75792	0.893829	3.48909
AT5G05535	#N/A	#N/A	#N/A	#N/A	#N/A	#N/A	#N/A	#N/A
AT5G05540	0.594333	0.0641481	0.954961	-0.0295365	0.33197	-0.129592	0.997328	-0.00911541
AT5G05545	#N/A	#N/A	#N/A	#N/A	#N/A	#N/A	#N/A	#N/A
AT5G05550	1.40434e-10	-0.865192	0.394846	0.20639	1.7669e-12	-1.05686	0.964858	-0.142766
AT5G05555	#N/A	#N/A	#N/A	#N/A	#N/A	#N/A	#N/A	#N/A
AT5G05560	6.95704e-05	0.612163	0.83686	-0.127483	8.75815e-05	0.715812	0.970907	-0.0652321
AT5G05565	#N/A	#N/A	#N/A	#N/A	#N/A	#N/A	#N/A	#N/A
AT5G05570	0.317718	0.143909	0.709832	-0.130674	0.291865	0.170901	0.978957	0.0396633
AT5G05580	0.00111305	-0.364792	0.996185	-0.00724392	0.218651	-0.191375	0.860215	0.153037
AT5G05585	#N/A	#N/A	#N/A	#N/A	#N/A	#N/A	#N/A	#N/A
AT5G05590	0.0644519	-0.290986	0.991525	-0.0160317	3.99669e-11	-0.975338	0.118999	0.348465
AT5G05598	#N/A	#N/A	#N/A	#N/A	#N/A	#N/A	#N/A	#N/A
AT5G05600	0.0679006	0.552024	0.0596464	-0.644646	0.647413	-0.107678	0.000387377	0.888954
AT5G05605	#N/A	#N/A	#N/A	#N/A	#N/A	#N/A	#N/A	#N/A
AT5G05610	0.0136576	-0.252316	0.952586	-0.0299632	0.0460883	-0.266331	0.997328	-0.00632463
AT5G05620	0.851701	0.0242864	0.882244	0.0693144	0.798296	-0.0393091	0.964858	-0.105804
AT5G05625	#N/A	#N/A	#N/A	#N/A	#N/A	#N/A	#N/A	#N/A
AT5G05630	0.000104262	0.717288	0.996185	0.017306	0.0830868	0.340715	0.970907	-0.164555
AT5G05635	0.201407	3.37238	#N/A	#N/A	0.620792	1.41316	#N/A	#N/A
AT5G05640	4.97882e-07	1.61943	0.922613	0.165271	0.0176273	0.658542	0.970907	-0.320984
AT5G05645	#N/A	#N/A	#N/A	#N/A	#N/A	#N/A	#N/A	#N/A
AT5G05650	#N/A	#N/A	#N/A	#N/A	#N/A	#N/A	#N/A	#N/A
AT5G05653	#N/A	#N/A	#N/A	#N/A	#N/A	#N/A	#N/A	#N/A
AT5G05657	#N/A	#N/A	#N/A	#N/A	#N/A	#N/A	#N/A	#N/A
AT5G05660	0.0403948	0.214437	0.982023	0.0159651	0.439671	0.122332	0.978957	0.0342269
AT5G05665	#N/A	#N/A	#N/A	#N/A	#N/A	#N/A	#N/A	#N/A
AT5G05670	3.29558e-08	0.554452	0.92218	-0.0500891	0.000441483	0.467693	0.997328	0.00892757
AT5G05675	#N/A	#N/A	0.996185	0.0311651	#N/A	#N/A	#N/A	#N/A
AT5G05680	0.97012	-0.0047837	0.984958	-0.0162979	0.996903	-0.000744635	0.996926	-0.0257711
AT5G05685	#N/A	#N/A	#N/A	#N/A	#N/A	#N/A	#N/A	#N/A
AT5G05690	0	-2.18781	0.578257	0.148732	0	-1.48314	0.941046	0.132099
AT5G05695	#N/A	#N/A	#N/A	#N/A	#N/A	#N/A	#N/A	#N/A
AT5G05700	0.603088	0.0726227	0.970045	0.0219108	0.245043	0.157222	0.993408	-0.0316137
AT5G05705	#N/A	#N/A	#N/A	#N/A	#N/A	#N/A	#N/A	#N/A
AT5G05710	0.00862203	0.420301	0.918767	-0.0834581	0.0551553	0.3451	0.970907	-0.143777
AT5G05720	#N/A	#N/A	#N/A	#N/A	#N/A	#N/A	#N/A	#N/A
AT5G05725	#N/A	#N/A	#N/A	#N/A	#N/A	#N/A	#N/A	#N/A
AT5G05730	0	-1.34298	0.624832	-0.141536	1.6262e-14	-1.17856	0.642259	0.193822
AT5G05735	0.555797	-1.7154	#N/A	#N/A	0.361326	-2.48913	0.970907	2.35123
AT5G05740	0.144507	-0.192621	0.88011	0.0757683	0.0102794	-0.377436	0.970907	-0.068232
AT5G05745	#N/A	#N/A	#N/A	#N/A	#N/A	#N/A	#N/A	#N/A
AT5G05750	1.6676e-15	0.793674	0.995538	0.0109194	1.21052e-05	0.537881	0.991994	-0.0341917
AT5G05755	#N/A	#N/A	#N/A	#N/A	#N/A	#N/A	#N/A	#N/A
AT5G05760	0.855823	-0.0340488	0.686365	-0.19324	0.39436	-0.151198	0.978957	0.0626428
AT5G05765	#N/A	#N/A	#N/A	#N/A	#N/A	#N/A	#N/A	#N/A
AT5G05770	0.555797	-1.71546	0.996185	0.0311952	0.620792	1.4132	0.970907	1.61378
AT5G05775	#N/A	#N/A	#N/A	#N/A	#N/A	#N/A	#N/A	#N/A
AT5G05780	6.75561e-05	0.375604	0.949495	-0.0306141	0.000470472	0.479805	0.970907	-0.0847053
AT5G05785	#N/A	#N/A	#N/A	#N/A	#N/A	#N/A	#N/A	#N/A
AT5G05790	0	-2.59122	0.528453	0.188622	0	-2.37845	0.986832	-0.0457157
AT5G05795	#N/A	#N/A	#N/A	#N/A	#N/A	#N/A	#N/A	#N/A
AT5G05800	0.694418	-0.0504389	0.740682	0.122414	0.637665	-0.0677179	0.975322	-0.0451063
AT5G05805	#N/A	#N/A	#N/A	#N/A	#N/A	#N/A	#N/A	#N/A
AT5G05810	0.0338631	-0.667221	0.738885	-0.289962	0.000179698	-1.05762	0.970907	0.242344
AT5G05815	#N/A	#N/A	#N/A	#N/A	#N/A	#N/A	#N/A	#N/A
AT5G05820	0.721635	0.0423405	0.937905	0.0411597	0.0140426	0.284975	0.970907	0.0859778
AT5G05825	#N/A	#N/A	#N/A	#N/A	#N/A	#N/A	#N/A	#N/A
AT5G05830	0.680679	0.0657284	0.935586	0.0512681	0.102504	0.244243	0.964858	0.151358
AT5G05835	#N/A	#N/A	#N/A	#N/A	#N/A	#N/A	#N/A	#N/A
AT5G05840	0.604591	0.169559	0.0430325	0.788037	0.10536	-0.340009	0.823089	-0.327643
AT5G05845	#N/A	#N/A	#N/A	#N/A	#N/A	#N/A	#N/A	#N/A
AT5G05850	0.244614	-0.224475	0.882244	-0.0903743	0.00697339	0.475492	0.997328	0.00984443
AT5G05855	#N/A	#N/A	#N/A	#N/A	#N/A	#N/A	#N/A	#N/A
AT5G05860	0	-1.18105	0.330998	0.214372	4.34377e-06	-0.745256	0.463043	-0.253021
AT5G05865	#N/A	#N/A	#N/A	#N/A	#N/A	#N/A	#N/A	#N/A
AT5G05870	1.03868e-07	-0.796089	0.864078	0.0962605	0.000227566	-0.584219	0.970907	-0.0947022
AT5G05875	#N/A	#N/A	#N/A	#N/A	#N/A	#N/A	#N/A	#N/A
AT5G05880	1.44308e-06	1.80355	0.620911	0.762153	4.94543e-05	1.74591	0.997328	-0.112467
AT5G05885	#N/A	#N/A	#N/A	#N/A	#N/A	#N/A	#N/A	#N/A
AT5G05890	0.273527	-0.343628	0.882244	0.201368	0.00174755	-0.806123	0.978957	0.103113
AT5G05895	#N/A	#N/A	#N/A	#N/A	#N/A	#N/A	#N/A	#N/A
AT5G05900	0.00233286	6.74639	#N/A	#N/A	0.012883	3.48958	#N/A	#N/A
AT5G05905	#N/A	#N/A	#N/A	#N/A	#N/A	#N/A	#N/A	#N/A
AT5G05910	#N/A	#N/A	#N/A	#N/A	#N/A	#N/A	#N/A	#N/A
AT5G05920	2.948e-06	0.590188	0.996185	0.00458499	0.00234586	0.378766	0.997328	0.00659023
AT5G05925	#N/A	#N/A	#N/A	#N/A	#N/A	#N/A	#N/A	#N/A
AT5G05930	0.0481532	-0.235463	0.666572	0.143464	0.0740413	-0.258789	0.978957	-0.035822
AT5G05935	#N/A	#N/A	#N/A	#N/A	#N/A	#N/A	#N/A	#N/A
AT5G05940	1.4819e-07	-0.860311	0.882244	0.0794808	3.65493e-09	-1.03635	0.97452	-0.0681049
AT5G05945	#N/A	#N/A	#N/A	#N/A	#N/A	#N/A	#N/A	#N/A
AT5G05950	0.0231672	0.363093	0.957273	-0.0370751	0.225055	0.203305	0.997328	0.0251786
AT5G05955	#N/A	#N/A	#N/A	#N/A	#N/A	#N/A	#N/A	#N/A
AT5G05960	0.00160586	-0.683053	0.957867	-0.057857	0.00031576	-0.898555	0.893829	-0.285466
AT5G05965	0.0150369	2.31692	0.89432	0.567392	0.0102815	2.42861	0.996172	-0.256563
AT5G05970	9.00172e-10	0.737188	0.882244	0.0943402	2.14584e-05	0.637544	0.997328	0.0175732
AT5G05975	#N/A	#N/A	#N/A	#N/A	#N/A	#N/A	#N/A	#N/A
AT5G05980	0.638093	0.0536747	0.996185	0.00360869	0.0845603	0.23589	0.970907	-0.0540994
AT5G05985	#N/A	#N/A	#N/A	#N/A	#N/A	#N/A	#N/A	#N/A
AT5G05987	0.0012278	0.373363	0.997672	-0.00115173	0.0158004	0.351205	0.993346	0.0364051
AT5G05990	0	0.911835	0.354404	0.251916	7.2421e-14	1.0361	0.997328	0.022923
AT5G05995	#N/A	#N/A	#N/A	#N/A	#N/A	#N/A	#N/A	#N/A
AT5G06000	0.850186	-0.041834	0.955851	-0.0505466	0.236399	-0.262822	0.993408	0.0502595
AT5G06005	#N/A	#N/A	#N/A	#N/A	#N/A	#N/A	#N/A	#N/A
AT5G06010	0.555797	-1.7154	0.996185	0.031191	0.620792	1.41317	0.970907	-1.55615
AT5G06015	#N/A	#N/A	#N/A	#N/A	#N/A	#N/A	#N/A	#N/A
AT5G06020	#N/A	#N/A	#N/A	#N/A	#N/A	#N/A	#N/A	#N/A
AT5G06025	#N/A	#N/A	#N/A	#N/A	#N/A	#N/A	#N/A	#N/A
AT5G06030	#N/A	#N/A	#N/A	#N/A	#N/A	#N/A	#N/A	#N/A
AT5G06035	#N/A	#N/A	#N/A	#N/A	#N/A	#N/A	#N/A	#N/A
AT5G06040	#N/A	#N/A	#N/A	#N/A	#N/A	#N/A	#N/A	#N/A
AT5G06043	#N/A	#N/A	#N/A	#N/A	#N/A	#N/A	#N/A	#N/A
AT5G06045	#N/A	#N/A	#N/A	#N/A	#N/A	#N/A	#N/A	#N/A
AT5G06050	0.019069	0.249239	0.882244	0.0669288	0.0729185	0.206487	0.970907	-0.0642098
AT5G06055	#N/A	#N/A	#N/A	#N/A	#N/A	#N/A	#N/A	#N/A
AT5G06060	0.364255	0.128425	0.882244	-0.0601914	0.0939271	0.256962	0.802265	0.119119
AT5G06065	#N/A	#N/A	#N/A	#N/A	#N/A	#N/A	#N/A	#N/A
AT5G06070	0.0377943	-4.87953	0.923756	0.342729	0.0444767	-4.92385	0.970907	-0.397311
AT5G06075	#N/A	#N/A	#N/A	#N/A	#N/A	#N/A	#N/A	#N/A
AT5G06080	#N/A	#N/A	#N/A	#N/A	#N/A	#N/A	0.970907	1.61379
AT5G06085	#N/A	#N/A	#N/A	#N/A	#N/A	#N/A	#N/A	#N/A
AT5G06090	0.949502	-0.112006	0.940036	-0.34955	0.488405	-0.975821	0.970907	1.1701
AT5G06095	#N/A	#N/A	#N/A	#N/A	#N/A	#N/A	#N/A	#N/A
AT5G06100	0.00115133	-0.397371	0.752622	0.123007	0.0144259	-0.350262	0.970907	-0.0730856
AT5G06110	0	0.782874	0.952586	0.0286573	3.44467e-06	0.632517	0.997328	0.00757851
AT5G06115	#N/A	#N/A	#N/A	#N/A	#N/A	#N/A	#N/A	#N/A
AT5G06120	1.68811e-06	0.461957	0.928928	0.0426888	0.0019168	0.46392	0.978957	-0.0349223
AT5G06125	#N/A	#N/A	#N/A	#N/A	#N/A	#N/A	#N/A	#N/A
AT5G06130	0.0849495	-0.17594	0.962503	0.0233678	0.00182882	-0.436327	0.974103	-0.0570716
AT5G06140	0.105959	0.167643	0.47569	-0.169037	0.894634	0.0228519	0.970907	-0.062549
AT5G06145	#N/A	#N/A	#N/A	#N/A	#N/A	#N/A	#N/A	#N/A
AT5G06150	0.021773	-0.302333	0.792737	-0.113443	0.000230013	-0.530002	0.9107	-0.152831
AT5G06155	#N/A	#N/A	#N/A	#N/A	#N/A	#N/A	#N/A	#N/A
AT5G06160	7.35113e-08	0.518393	0.997672	-0.00101211	0.000241515	0.479938	0.970907	0.0633242
AT5G06165	#N/A	#N/A	#N/A	#N/A	#N/A	#N/A	#N/A	#N/A
AT5G06170	#N/A	#N/A	#N/A	#N/A	#N/A	#N/A	#N/A	#N/A
AT5G06180	0.239655	-0.203841	0.994317	-0.0135016	0.0477329	-0.340696	0.970907	-0.106442
AT5G06185	#N/A	#N/A	#N/A	#N/A	#N/A	#N/A	#N/A	#N/A
AT5G06190	0.00192203	0.801593	0.976928	-0.0502079	0.000361585	0.95333	0.970907	0.19308
AT5G06195	#N/A	#N/A	#N/A	#N/A	#N/A	#N/A	#N/A	#N/A
AT5G06200	2.67818e-08	3.65507	0.919446	0.484497	1.12813e-08	3.37336	0.970472	-1.40741
AT5G06205	#N/A	#N/A	#N/A	#N/A	#N/A	#N/A	#N/A	#N/A
AT5G06210	0.906705	0.0194159	0.776205	0.123628	0.101181	-0.26647	0.996304	-0.0274079
AT5G06220	0.258159	0.118109	0.957273	0.0254217	0.044002	0.333553	0.948279	0.08836
AT5G06230	0.430729	-0.33346	0.882244	-0.217537	0.0329307	-0.696604	0.970907	0.265783
AT5G06235	#N/A	#N/A	#N/A	#N/A	#N/A	#N/A	#N/A	#N/A
AT5G06240	0.0135693	0.362763	0.966243	0.0307082	0.46621	0.1196	0.997328	0.00382182
AT5G06245	#N/A	#N/A	#N/A	#N/A	#N/A	#N/A	#N/A	#N/A
AT5G06250	0.000509103	-1.07736	0.925096	0.115533	0.00872127	-0.936811	0.997328	-0.0149811
AT5G06255	#N/A	#N/A	#N/A	#N/A	#N/A	#N/A	#N/A	#N/A
AT5G06260	0.160753	0.153127	0.921147	-0.0498254	0.0169446	0.318027	0.970907	0.0544064
AT5G06265	0.000615131	-0.459955	0.996185	-0.0115385	7.17415e-08	-0.809627	0.981022	0.0452517
AT5G06270	4.3345e-11	-1.15146	0.811429	0.121681	0	-1.37335	0.997328	0.00429555
AT5G06275	#N/A	#N/A	#N/A	#N/A	#N/A	#N/A	#N/A	#N/A
AT5G06280	0.0144992	-0.347078	0.882244	0.0681763	0.20698	-0.20899	0.837666	-0.190289
AT5G06285	#N/A	#N/A	#N/A	#N/A	#N/A	#N/A	#N/A	#N/A
AT5G06290	0.00539018	-0.264434	0.996185	0.00242478	0.000632702	-0.492857	0.978957	-0.0424591
AT5G06295	#N/A	#N/A	#N/A	#N/A	#N/A	#N/A	#N/A	#N/A
AT5G06300	2.57525e-09	-1.52082	0.882244	0.144608	0.000258325	-1.05838	0.997328	0.0249041
AT5G06305	#N/A	#N/A	#N/A	#N/A	#N/A	#N/A	#N/A	#N/A
AT5G06310	0.370363	0.215638	0.858276	-0.219804	0.037917	0.438415	0.997328	-0.0263608
AT5G06320	0.00421634	-0.458564	0.00023801	-0.55454	0.98301	0.00395247	0.970907	0.135164
AT5G06325	#N/A	#N/A	#N/A	#N/A	#N/A	#N/A	#N/A	#N/A
AT5G06330	0.983299	0.00837026	0.585638	-0.474544	0.370902	0.267435	0.927655	0.390375
AT5G06335	#N/A	#N/A	#N/A	#N/A	#N/A	#N/A	#N/A	#N/A
AT5G06340	0.0969924	0.170203	0.717197	0.122053	0.373547	0.143646	0.976581	-0.0388664
AT5G06345	#N/A	#N/A	#N/A	#N/A	#N/A	#N/A	#N/A	#N/A
AT5G06350	1.05452e-12	0.85468	0.923088	0.0481231	3.05074e-07	0.859568	0.997328	-0.00450393
AT5G06360	1.57558e-06	0.448665	0.951964	0.0293396	0.00308652	0.403468	0.997328	-0.00594446
AT5G06365	#N/A	#N/A	#N/A	#N/A	#N/A	#N/A	#N/A	#N/A
AT5G06370	0.0496114	-0.235451	0.996185	-0.00390108	0.945309	0.0127402	0.970907	-0.0926111
AT5G06380	0.000826611	-2.08428	0.906931	0.278925	0.56689	-0.363676	0.980189	0.269555
AT5G06385	#N/A	#N/A	#N/A	#N/A	#N/A	#N/A	#N/A	#N/A
AT5G06390	0.312696	-0.128498	0.712384	0.125713	0.942503	-0.0122773	0.970907	0.0676742
AT5G06395	#N/A	#N/A	#N/A	#N/A	#N/A	#N/A	#N/A	#N/A
AT5G06400	0.0156255	0.621061	0.898488	-0.147157	0.000165257	0.821945	0.970907	0.173807
AT5G06405	#N/A	#N/A	#N/A	#N/A	#N/A	#N/A	#N/A	#N/A
AT5G06410	3.79107e-05	0.567899	0.579092	-0.185836	3.22024e-07	0.695799	0.970907	-0.0730139
AT5G06415	#N/A	#N/A	#N/A	#N/A	#N/A	#N/A	#N/A	#N/A
AT5G06420	0.202315	0.273836	0.996185	0.0144471	0.010781	0.482732	0.970472	-0.217609
AT5G06425	#N/A	#N/A	#N/A	#N/A	#N/A	#N/A	#N/A	#N/A
AT5G06430	2.18667e-07	0.719362	0.996185	0.0097553	0.00151593	0.464073	0.970907	-0.141486
AT5G06435	#N/A	#N/A	#N/A	#N/A	#N/A	#N/A	#N/A	#N/A
AT5G06440	0	-1.00212	0.825673	0.092975	1.23849e-13	-0.851789	0.990332	-0.0242177
AT5G06445	#N/A	#N/A	#N/A	#N/A	#N/A	#N/A	#N/A	#N/A
AT5G06450	0.096519	0.269329	0.716124	-0.207177	0.0714366	0.322121	0.970907	-0.111781
AT5G06455	#N/A	#N/A	#N/A	#N/A	#N/A	#N/A	#N/A	#N/A
AT5G06460	1.01755e-06	0.46903	0.976293	0.0178092	0.00608323	0.45522	0.997328	-0.00480156
AT5G06465	#N/A	#N/A	#N/A	#N/A	#N/A	#N/A	#N/A	#N/A
AT5G06470	0.00261281	-1.60899	0.206701	0.74755	9.19281e-06	-2.01544	0.970907	-0.296196
AT5G06475	#N/A	#N/A	#N/A	#N/A	#N/A	#N/A	#N/A	#N/A
AT5G06480	0.0024695	0.769221	0.550629	0.417948	0.159132	0.377793	0.961347	0.33516
AT5G06490	#N/A	#N/A	#N/A	#N/A	#N/A	#N/A	#N/A	#N/A
AT5G06495	#N/A	#N/A	#N/A	#N/A	#N/A	#N/A	#N/A	#N/A
AT5G06500	#N/A	#N/A	#N/A	#N/A	0.620792	1.41316	#N/A	#N/A
AT5G06505	#N/A	#N/A	#N/A	#N/A	#N/A	#N/A	#N/A	#N/A
AT5G06510	0.731115	0.103473	0.882057	0.185743	0.0127546	0.574779	0.997328	0.0335527
AT5G06515	#N/A	#N/A	#N/A	#N/A	#N/A	#N/A	#N/A	#N/A
AT5G06520	0.257068	-2.93411	0.882244	-0.701289	0.700041	0.534396	0.990171	-0.453003
AT5G06525	#N/A	#N/A	#N/A	#N/A	#N/A	#N/A	#N/A	#N/A
AT5G06530	2.67532e-08	-0.523269	0.65801	-0.20088	7.75461e-05	0.560104	0.970907	-0.0990984
AT5G06535	#N/A	#N/A	#N/A	#N/A	#N/A	#N/A	#N/A	#N/A
AT5G06540	2.38864e-05	0.917285	0.99137	-0.0300839	1.847e-07	1.06009	0.990332	0.0658198
AT5G06545	#N/A	#N/A	#N/A	#N/A	#N/A	#N/A	#N/A	#N/A
AT5G06550	0	0.898009	0.585638	0.166699	6.30396e-11	0.852062	0.978957	-0.0581585
AT5G06560	0.612758	-0.0705947	0.945104	0.0361569	0.139554	0.209589	0.970907	-0.0563568
AT5G06565	#N/A	#N/A	#N/A	#N/A	#N/A	#N/A	#N/A	#N/A
AT5G06570	0.00120011	-0.979571	0.939458	-0.105229	0.350334	-0.288233	0.225035	-0.635725
AT5G06575	#N/A	#N/A	#N/A	#N/A	#N/A	#N/A	#N/A	#N/A
AT5G06580	0.445064	-0.0880209	0.978911	-0.0168933	0.341954	-0.122042	0.991566	-0.0240374
AT5G06585	#N/A	#N/A	#N/A	#N/A	#N/A	#N/A	#N/A	#N/A
AT5G06590	0.293242	0.221415	0.855351	0.158566	0.00855852	0.492734	0.893829	-0.253807
AT5G06595	#N/A	#N/A	#N/A	#N/A	#N/A	#N/A	#N/A	#N/A
AT5G06600	0.129646	0.221726	0.630661	-0.136499	0.00892168	0.430314	0.986383	0.035571
AT5G06610	0	-2.21822	0.882244	-0.0949625	0	-1.90896	0.997328	0.0223613
AT5G06615	#N/A	#N/A	#N/A	#N/A	#N/A	#N/A	#N/A	#N/A
AT5G06620	0.857681	0.0483215	0.974096	-0.0385459	0.916516	0.0241422	0.970907	0.120418
AT5G06630	#N/A	#N/A	#N/A	#N/A	0.549041	-1.75794	0.970907	-1.55614
AT5G06635	#N/A	#N/A	#N/A	#N/A	#N/A	#N/A	#N/A	#N/A
AT5G06640	0.555797	-1.7154	0.666342	3.19952	0.421616	2.15598	0.970907	2.35124
AT5G06645	#N/A	#N/A	0.882244	-1.56177	0.549041	-1.75792	#N/A	#N/A
AT5G06650	0.0956319	-1.1432	0.882244	-0.578816	0.319577	-0.942722	0.98078	0.284873
AT5G06655	#N/A	#N/A	#N/A	#N/A	#N/A	#N/A	#N/A	#N/A
AT5G06660	0.339439	0.13968	0.90834	-0.0590459	0.829121	0.0360106	0.970907	0.0763084
AT5G06665	#N/A	#N/A	#N/A	#N/A	#N/A	#N/A	#N/A	#N/A
AT5G06670	0.10445	-0.251106	0.15194	0.266093	0.0385027	-0.321614	0.970907	-0.118123
AT5G06675	#N/A	#N/A	#N/A	#N/A	#N/A	#N/A	#N/A	#N/A
AT5G06680	0.00525302	0.369351	0.976928	0.0193227	0.00763943	0.39442	0.98926	-0.0294523
AT5G06685	#N/A	#N/A	#N/A	#N/A	#N/A	#N/A	#N/A	#N/A
AT5G06690	0	-1.95309	0.232039	0.27948	0	-1.80621	0.771421	-0.123684
AT5G06695	#N/A	#N/A	#N/A	#N/A	#N/A	#N/A	#N/A	#N/A
AT5G06700	9.34572e-13	-0.851881	0.93424	0.0401071	0.000946512	-0.488496	0.976492	0.0377474
AT5G06705	#N/A	#N/A	#N/A	#N/A	#N/A	#N/A	#N/A	#N/A
AT5G06710	7.45938e-10	-0.995486	0.341484	0.266994	1.50313e-09	-0.98589	0.978957	-0.0654781
AT5G06715	#N/A	#N/A	#N/A	#N/A	#N/A	#N/A	#N/A	#N/A
AT5G06720	0.602029	-0.169006	0.973753	0.0564918	0.0985473	-0.602706	0.796772	-0.451739
AT5G06730	0.0149618	-1.6797	0.814297	-0.557341	0.568851	-0.480477	0.996371	-0.141655
AT5G06735	#N/A	#N/A	#N/A	#N/A	#N/A	#N/A	#N/A	#N/A
AT5G06740	0.0253386	2.00859	0.884528	0.688421	0.51958	0.549053	0.970907	-1.04329
AT5G06745	#N/A	#N/A	#N/A	#N/A	#N/A	#N/A	#N/A	#N/A
AT5G06750	0.245742	0.199158	0.0391499	-0.332244	7.52314e-10	0.921662	0.970907	-0.111062
AT5G06755	0.414214	2.19427	#N/A	#N/A	#N/A	#N/A	0.970907	-1.55617
AT5G06760	0.00401698	1.2652	0.976928	-0.117518	3.86765e-05	2.20552	0.970907	-0.497066
AT5G06765	#N/A	#N/A	#N/A	#N/A	#N/A	#N/A	#N/A	#N/A
AT5G06770	0.117194	-0.238968	0.490069	0.185122	9.3038e-08	-0.801665	0.990484	0.0369016
AT5G06775	#N/A	#N/A	#N/A	#N/A	#N/A	#N/A	#N/A	#N/A
AT5G06780	0.0164783	0.308051	0.921147	-0.0519402	0.0579975	0.242906	0.997328	0.00155678
AT5G06785	#N/A	#N/A	#N/A	#N/A	#N/A	#N/A	#N/A	#N/A
AT5G06790	0	-2.26376	0.882244	0.0980146	1.09995e-14	-1.6685	0.970907	-0.0988032
AT5G06795	#N/A	#N/A	#N/A	#N/A	#N/A	#N/A	#N/A	#N/A
AT5G06800	7.06918e-05	-1.06312	0.707125	0.339366	2.51703e-09	-1.76027	0.882729	-0.360091
AT5G06810	6.88052e-09	0.921123	0.942634	0.0615187	8.09528e-11	1.00876	0.978957	-0.0829701
AT5G06811	1.00085e-07	0.889781	0.882244	-0.110837	2.11325e-08	1.03268	0.970907	-0.148309
AT5G06815	#N/A	#N/A	#N/A	#N/A	#N/A	#N/A	#N/A	#N/A
AT5G06820	1.61784e-13	1.71466	0.996185	-0.0249951	0	1.91525	0.997328	0.00565336
AT5G06825	#N/A	#N/A	#N/A	#N/A	#N/A	#N/A	#N/A	#N/A
AT5G06830	0.0522097	0.209517	0.974912	0.019864	0.191594	0.181966	0.892684	-0.11535
AT5G06835	#N/A	#N/A	#N/A	#N/A	#N/A	#N/A	#N/A	#N/A
AT5G06839	0.527137	1.10874	0.814297	2.34678	0.823585	0.356222	0.970907	2.35122
AT5G06845	#N/A	#N/A	#N/A	#N/A	#N/A	#N/A	#N/A	#N/A
AT5G06850	0.000347326	-0.504393	0.521581	0.197183	0.000329615	-0.549273	0.970907	0.0757619
AT5G06855	#N/A	#N/A	#N/A	#N/A	#N/A	#N/A	#N/A	#N/A
AT5G06860	1.65431e-14	-1.19987	0.755686	-0.144802	0.0928386	-0.359332	0.853018	0.250128
AT5G06865	#N/A	#N/A	#N/A	#N/A	#N/A	#N/A	#N/A	#N/A
AT5G06870	0.87863	0.0324329	0.62309	-0.42539	9.00517e-08	-1.0127	0.868128	0.21614
AT5G06875	#N/A	#N/A	#N/A	#N/A	#N/A	#N/A	#N/A	#N/A
AT5G06880	#N/A	#N/A	#N/A	#N/A	#N/A	#N/A	#N/A	#N/A
AT5G06885	#N/A	#N/A	#N/A	#N/A	#N/A	#N/A	#N/A	#N/A
AT5G06890	#N/A	#N/A	#N/A	#N/A	#N/A	#N/A	#N/A	#N/A
AT5G06900	0.279234	-1.50202	0.953198	-0.326457	0.0955621	-1.3728	0.922424	-2.0833
AT5G06905	0.609011	1.45473	#N/A	#N/A	#N/A	#N/A	0.970907	-1.55614
AT5G06910	2.03977e-05	0.507362	0.994075	-0.0115839	0.000348982	0.4509	0.981022	-0.0346038
AT5G06915	#N/A	#N/A	#N/A	#N/A	#N/A	#N/A	#N/A	#N/A
AT5G06920	#N/A	#N/A	#N/A	#N/A	#N/A	#N/A	#N/A	#N/A
AT5G06925	#N/A	#N/A	#N/A	#N/A	#N/A	#N/A	#N/A	#N/A
AT5G06930	0.845037	0.0506984	0.858033	-0.18812	0.0416759	-0.522735	0.997328	-0.0236914
AT5G06935	#N/A	#N/A	#N/A	#N/A	#N/A	#N/A	#N/A	#N/A
AT5G06940	0.000198709	0.707224	0.797464	0.230358	1.04871e-05	0.917091	0.891176	0.281142
AT5G06945	#N/A	#N/A	#N/A	#N/A	#N/A	#N/A	#N/A	#N/A
AT5G06950	0.000130961	0.427936	0.882244	-0.0768094	0.0284305	0.304354	0.970907	-0.112395
AT5G06955	#N/A	#N/A	#N/A	#N/A	#N/A	#N/A	#N/A	#N/A
AT5G06960	0.00319747	0.379863	0.360566	-0.212268	1.59458e-05	0.571961	0.970907	-0.129674
AT5G06965	#N/A	#N/A	#N/A	#N/A	#N/A	#N/A	#N/A	#N/A
AT5G06970	0.00352829	-0.285651	0.957273	-0.0259712	0.135973	-0.242085	0.970907	-0.0614238
AT5G06975	#N/A	#N/A	#N/A	#N/A	#N/A	#N/A	#N/A	#N/A
AT5G06980	0.005229	-0.390122	0.946439	-0.0331392	0.00341398	-0.396305	0.978957	0.0524955
AT5G06985	#N/A	#N/A	#N/A	#N/A	#N/A	#N/A	#N/A	#N/A
AT5G06990	0.0941525	0.683858	0.94696	-0.151359	0.0949055	0.769195	0.978957	0.217035
AT5G06995	#N/A	#N/A	#N/A	#N/A	#N/A	#N/A	#N/A	#N/A
AT5G07000	0.00719696	-0.533515	0.707125	0.158601	0.327206	-0.202968	0.996926	-0.0367502
AT5G07005	#N/A	#N/A	#N/A	#N/A	#N/A	#N/A	#N/A	#N/A
AT5G07010	1.31354e-11	3.35085	0.294443	-0.967283	0	3.64293	0.331235	0.71731
AT5G07015	#N/A	#N/A	#N/A	#N/A	#N/A	#N/A	#N/A	#N/A
AT5G07020	0.556198	0.0634185	0.882244	0.0612123	0.910469	-0.0201772	0.970907	0.101499
AT5G07025	#N/A	#N/A	#N/A	#N/A	#N/A	#N/A	#N/A	#N/A
AT5G07030	0.421056	-0.0923495	0.958217	-0.0256319	2.50573e-06	-0.635914	0.970907	0.0655608
AT5G07035	#N/A	#N/A	#N/A	#N/A	#N/A	#N/A	#N/A	#N/A
AT5G07040	0.00319314	-2.13375	0.928515	0.255323	0.208508	-0.819712	0.994992	-0.121258
AT5G07050	0.283884	1.76187	0.925096	-0.704191	#N/A	#N/A	#N/A	#N/A
AT5G07060	0.805941	-0.104383	0.976928	0.0688852	0.285989	0.43242	0.970907	-0.272745
AT5G07070	0	1.95256	0.882244	0.114069	0	1.98894	0.991994	0.0550422
AT5G07080	0.0147261	-0.439367	0.882244	0.135536	1.12514e-06	-0.905929	0.970907	-0.122674
AT5G07090	0.0987481	0.17914	0.925096	0.0426122	0.629676	0.0783953	0.978957	-0.0411637
AT5G07095	#N/A	#N/A	#N/A	#N/A	#N/A	#N/A	#N/A	#N/A
AT5G07100	0	-2.93136	0.856687	0.105156	0	-2.95594	0.979556	-0.0657078
AT5G07105	#N/A	#N/A	#N/A	#N/A	#N/A	#N/A	#N/A	#N/A
AT5G07110	0.0191335	-0.442917	0.902958	0.0993872	0.00191822	-0.548865	0.950889	0.205014
AT5G07115	#N/A	#N/A	#N/A	#N/A	#N/A	#N/A	#N/A	#N/A
AT5G07120	0.202207	-0.145883	0.882244	0.0690551	0.862774	0.0300359	0.970907	-0.0672757
AT5G07125	#N/A	#N/A	#N/A	#N/A	#N/A	#N/A	#N/A	#N/A
AT5G07130	0.737506	0.0703205	0.638369	-0.182309	0.0513615	0.350372	0.935382	-0.189214
AT5G07135	#N/A	#N/A	#N/A	#N/A	#N/A	#N/A	#N/A	#N/A
AT5G07140	1.61852e-05	0.72832	0.779261	-0.183174	0.000357332	0.644093	0.9967	-0.0331605
AT5G07145	#N/A	#N/A	#N/A	#N/A	#N/A	#N/A	#N/A	#N/A
AT5G07150	8.254e-10	0.836125	0.882244	0.0916121	2.90287e-05	0.578069	0.993408	0.0339807
AT5G07152	#N/A	#N/A	#N/A	#N/A	#N/A	#N/A	#N/A	#N/A
AT5G07155	#N/A	#N/A	#N/A	#N/A	#N/A	#N/A	#N/A	#N/A
AT5G07160	#N/A	#N/A	#N/A	#N/A	#N/A	#N/A	#N/A	#N/A
AT5G07165	0.268271	1.47545	0.740415	-1.83521	0.174187	1.63998	0.970907	2.35122
AT5G07170	0.949502	-0.112187	#N/A	#N/A	0.94204	-0.131675	0.978957	-0.705225
AT5G07175	#N/A	#N/A	0.996185	0.0343464	#N/A	#N/A	#N/A	#N/A
AT5G07180	0.0454589	-0.321998	0.659504	0.154663	0.487617	-0.122081	0.970472	0.137639
AT5G07185	#N/A	#N/A	#N/A	#N/A	#N/A	#N/A	#N/A	#N/A
AT5G07190	0.527137	1.10875	0.52225	3.72677	0.936532	-0.126705	0.970907	1.62251
AT5G07195	#N/A	#N/A	#N/A	#N/A	#N/A	#N/A	#N/A	#N/A
AT5G07200	0.0466515	-2.06833	0.949789	0.186669	0.00615336	-2.59964	0.925819	-0.766075
AT5G07205	#N/A	#N/A	#N/A	#N/A	#N/A	#N/A	#N/A	#N/A
AT5G07210	#N/A	#N/A	#N/A	#N/A	#N/A	#N/A	#N/A	#N/A
AT5G07220	0	-1.51986	0.7314	-0.122098	3.87243e-10	-0.745411	0.970907	0.101442
AT5G07225	#N/A	#N/A	#N/A	#N/A	#N/A	#N/A	#N/A	#N/A
AT5G07230	#N/A	#N/A	#N/A	#N/A	#N/A	#N/A	#N/A	#N/A
AT5G07235	#N/A	#N/A	#N/A	#N/A	#N/A	#N/A	#N/A	#N/A
AT5G07240	0	-0.838084	0.882244	0.0639649	0.0264706	-0.29857	0.970907	0.0617593
AT5G07250	0.00670665	-0.429365	0.983425	0.0189469	0.0414905	-0.320526	0.970907	0.0994182
AT5G07255	#N/A	#N/A	#N/A	#N/A	#N/A	#N/A	#N/A	#N/A
AT5G07260	0.291268	-0.812154	0.882244	-0.484481	0.182915	1.4625	0.970907	0.64986
AT5G07265	#N/A	#N/A	#N/A	#N/A	#N/A	#N/A	#N/A	#N/A
AT5G07270	0.770895	-0.0343993	0.988123	0.00999423	0.346581	0.133978	0.970907	0.061222
AT5G07275	#N/A	#N/A	#N/A	#N/A	#N/A	#N/A	#N/A	#N/A
AT5G07280	0.00959346	-0.414519	0.882244	-0.100869	0.0279356	-0.419853	0.970907	-0.0979366
AT5G07285	#N/A	#N/A	#N/A	#N/A	#N/A	#N/A	#N/A	#N/A
AT5G07290	0.124749	-0.198021	0.882244	0.0730205	0.869468	0.0324762	0.98926	-0.0244776
AT5G07295	#N/A	#N/A	#N/A	#N/A	#N/A	#N/A	#N/A	#N/A
AT5G07300	0.437378	-0.0861095	0.975796	-0.0176891	0.0667269	0.280745	0.997328	-0.00458336
AT5G07310	0.447721	0.812042	0.355618	-2.77167	0.116139	3.74676	0.970907	-1.55292
AT5G07315	#N/A	#N/A	#N/A	#N/A	#N/A	#N/A	#N/A	#N/A
AT5G07320	0	0.821517	0.882244	0.0754081	2.70642e-12	0.853876	0.997328	0.0105982
AT5G07322	#N/A	#N/A	#N/A	#N/A	#N/A	#N/A	#N/A	#N/A
AT5G07325	#N/A	#N/A	#N/A	#N/A	#N/A	#N/A	#N/A	#N/A
AT5G07330	#N/A	#N/A	0.880373	-1.18893	0.428905	-1.35745	0.970907	-1.55614
AT5G07335	#N/A	#N/A	#N/A	#N/A	#N/A	#N/A	#N/A	#N/A
AT5G07340	1.4788e-07	-0.499316	0.0521209	-0.281947	0.000649596	-0.474174	0.997328	-0.0132267
AT5G07345	#N/A	#N/A	#N/A	#N/A	#N/A	#N/A	#N/A	#N/A
AT5G07350	0.264058	0.116229	0.749437	-0.109831	0.0740413	0.269771	0.970907	0.0403788
AT5G07355	#N/A	#N/A	#N/A	#N/A	#N/A	#N/A	#N/A	#N/A
AT5G07360	0.0317889	-0.27986	0.0198449	-0.341072	0.784477	-0.0447591	0.970472	-0.126735
AT5G07365	#N/A	#N/A	#N/A	#N/A	#N/A	#N/A	#N/A	#N/A
AT5G07370	9.42984e-11	-0.627633	0.911273	-0.0521639	3.40281e-09	-0.748225	0.997328	0.00990832
AT5G07375	#N/A	#N/A	#N/A	#N/A	#N/A	#N/A	#N/A	#N/A
AT5G07380	0	1.94227	0.7314	0.321185	1.18066e-15	2.22028	0.950889	-0.349403
AT5G07385	#N/A	#N/A	#N/A	#N/A	#N/A	#N/A	#N/A	#N/A
AT5G07390	5.19051e-05	2.52112	0.957273	0.243847	0.00469264	1.71953	0.997328	0.0218091
AT5G07395	#N/A	#N/A	#N/A	#N/A	#N/A	#N/A	#N/A	#N/A
AT5G07400	1.19719e-12	1.31533	0.875522	0.136806	2.43864e-13	1.27556	0.981022	-0.068267
AT5G07405	#N/A	#N/A	#N/A	#N/A	#N/A	#N/A	#N/A	#N/A
AT5G07410	0.144565	3.57528	#N/A	#N/A	0.620792	1.41316	#N/A	#N/A
AT5G07415	#N/A	#N/A	#N/A	#N/A	#N/A	#N/A	#N/A	#N/A
AT5G07420	7.78259e-05	8.55957	#N/A	#N/A	0.00135403	7.10215	0.970907	-1.55615
AT5G07425	#N/A	#N/A	#N/A	#N/A	#N/A	#N/A	#N/A	#N/A
AT5G07430	1.11445e-14	6.39335	0.882244	1.60823	1.33791e-10	5.37876	0.970907	-1.55617
AT5G07435	#N/A	#N/A	#N/A	#N/A	#N/A	#N/A	#N/A	#N/A
AT5G07440	0.546681	-0.103854	0.961158	0.0246581	0.189602	-0.202361	0.978957	-0.0318132
AT5G07445	#N/A	#N/A	#N/A	#N/A	#N/A	#N/A	#N/A	#N/A
AT5G07450	0.364255	-2.44986	0.944326	-0.450387	0.620792	1.4132	0.970907	-1.55614
AT5G07455	#N/A	#N/A	#N/A	#N/A	#N/A	#N/A	#N/A	#N/A
AT5G07460	0	-1.37691	0.819013	-0.109704	0	-2.09953	0.0375041	0.245912
AT5G07465	#N/A	#N/A	#N/A	#N/A	#N/A	#N/A	#N/A	#N/A
AT5G07470	0.378866	-0.107799	0.637527	-0.141274	0.590658	-0.0808154	0.970907	-0.056628
AT5G07475	0.407246	-0.595843	0.738885	-0.73685	0.453207	-0.479094	0.997328	-0.117108
AT5G07480	0.0220846	5.23346	#N/A	#N/A	0.12164	3.74582	#N/A	#N/A
AT5G07485	#N/A	#N/A	#N/A	#N/A	#N/A	#N/A	#N/A	#N/A
AT5G07490	0.000331886	7.87289	0.743101	2.81612	0.00534318	6.18215	#N/A	#N/A
AT5G07495	#N/A	#N/A	#N/A	#N/A	#N/A	#N/A	#N/A	#N/A
AT5G07500	8.06985e-08	3.36857	0.959504	0.271257	0.0296749	1.67293	0.852572	-1.68124
AT5G07510	0.0891469	2.23368	0.783394	1.61883	0.0966562	3.92771	0.981022	0.517868
AT5G07515	#N/A	#N/A	#N/A	#N/A	#N/A	#N/A	#N/A	#N/A
AT5G07520	6.58312e-05	2.14596	0.974043	-0.169021	0.18557	0.762207	0.997328	0.127828
AT5G07525	#N/A	#N/A	#N/A	#N/A	#N/A	#N/A	#N/A	#N/A
AT5G07530	0.0184938	5.36767	#N/A	#N/A	0.0666908	4.35946	#N/A	#N/A
AT5G07535	#N/A	#N/A	#N/A	#N/A	#N/A	#N/A	#N/A	#N/A
AT5G07540	0.297925	2.68083	#N/A	#N/A	#N/A	#N/A	0.970907	1.61377
AT5G07545	#N/A	#N/A	#N/A	#N/A	#N/A	#N/A	#N/A	#N/A
AT5G07550	0.0330042	4.9201	0.814297	2.34771	0.00293436	3.95794	0.978957	-0.705276
AT5G07555	#N/A	#N/A	#N/A	#N/A	#N/A	#N/A	#N/A	#N/A
AT5G07560	0.893012	-0.0698612	0.94696	0.130979	0.0368533	-1.013	0.970907	0.400836
AT5G07565	#N/A	#N/A	#N/A	#N/A	#N/A	#N/A	#N/A	#N/A
AT5G07570	0.941792	0.0586602	0.721759	0.987686	0.0176858	-1.40347	0.970907	-0.460234
AT5G07571	0.169865	-3.65258	0.784924	-1.2562	0.033488	-5.1066	#N/A	#N/A
AT5G07572	0.473793	-0.612941	0.67185	0.931354	0.0924963	-1.51685	0.970907	-0.585939
AT5G07575	#N/A	#N/A	#N/A	#N/A	#N/A	#N/A	#N/A	#N/A
AT5G07580	0	-2.80934	0.996185	0.00650348	0	-1.6839	0.924572	-0.146167
AT5G07585	#N/A	#N/A	#N/A	#N/A	#N/A	#N/A	#N/A	#N/A
AT5G07590	0.184602	-0.163184	0.954203	0.0332519	0.433175	-0.127625	0.993408	-0.0323576
AT5G07595	#N/A	#N/A	#N/A	#N/A	#N/A	#N/A	#N/A	#N/A
AT5G07600	0.000134824	4.09685	0.864078	1.25587	0.00178987	4.1681	0.981022	0.517805
AT5G07605	#N/A	#N/A	#N/A	#N/A	#N/A	#N/A	#N/A	#N/A
AT5G07610	1.3005e-08	-1.23012	0.996185	0.00589854	1.57683e-07	-0.964471	0.997328	-0.0103424
AT5G07615	#N/A	#N/A	#N/A	#N/A	#N/A	#N/A	#N/A	#N/A
AT5G07620	0.0424863	-0.566715	0.975583	-0.0454395	0.0142153	-0.840179	0.970886	-0.232502
AT5G07625	#N/A	#N/A	#N/A	#N/A	#N/A	#N/A	#N/A	#N/A
AT5G07630	0.786651	0.0331121	0.882244	0.0823276	0.421616	-0.116805	0.970907	-0.11196
AT5G07635	#N/A	#N/A	#N/A	#N/A	#N/A	#N/A	#N/A	#N/A
AT5G07640	8.8722e-13	1.52171	0.743101	0.30101	8.3785e-11	1.4827	0.997328	0.0144279
AT5G07650	0.692361	0.209861	0.756412	-0.644964	0.0725223	0.781408	0.769085	0.725462
AT5G07660	0.00274729	0.499132	0.996185	-0.00343491	0.0209193	0.438551	0.940779	-0.188997
AT5G07665	#N/A	#N/A	#N/A	#N/A	#N/A	#N/A	#N/A	#N/A
AT5G07670	4.08613e-05	-0.544957	0.923159	0.0503018	0.418081	-0.115442	0.97452	0.0478857
AT5G07675	#N/A	#N/A	#N/A	#N/A	#N/A	#N/A	#N/A	#N/A
AT5G07680	1.57663e-05	-1.58732	0.456953	0.576367	2.67267e-05	-1.49632	0.970907	0.320039
AT5G07690	0	-2.86489	0.616858	0.147832	0	-3.04658	0.970907	0.0623538
AT5G07695	#N/A	#N/A	#N/A	#N/A	#N/A	#N/A	#N/A	#N/A
AT5G07700	9.03543e-12	-2.03062	0.882244	-0.184418	1.22458e-08	-2.03492	0.379421	0.441242
AT5G07705	#N/A	#N/A	#N/A	#N/A	#N/A	#N/A	#N/A	#N/A
AT5G07710	0.6868	-0.0748705	0.497967	-0.19872	0.279024	0.179621	0.970907	0.0748314
AT5G07715	#N/A	#N/A	#N/A	#N/A	#N/A	#N/A	#N/A	#N/A
AT5G07720	0.350835	-0.212146	0.996718	0.00339886	0.535603	-0.149228	0.997328	-0.0198077
AT5G07725	#N/A	#N/A	#N/A	#N/A	#N/A	#N/A	#N/A	#N/A
AT5G07730	0.645948	0.102653	0.98926	0.0230535	0.44808	0.155861	0.978957	0.0650927
AT5G07735	#N/A	#N/A	#N/A	#N/A	#N/A	#N/A	#N/A	#N/A
AT5G07740	0.865654	-0.0291467	0.92189	-0.062064	0.473879	0.156013	0.970472	0.118263
AT5G07745	#N/A	#N/A	#N/A	#N/A	#N/A	#N/A	#N/A	#N/A
AT5G07760	0	-2.49473	0.210532	-0.5312	1.28627e-08	-1.48055	0.970907	-0.15446
AT5G07770	0	-1.22765	0.330064	-0.26984	0.0252654	-0.364538	0.997328	0.0183088
AT5G07775	#N/A	#N/A	#N/A	#N/A	#N/A	#N/A	#N/A	#N/A
AT5G07780	0.204401	-0.461852	0.996185	0.00736752	0.0535505	0.586364	0.997328	0.0479819
AT5G07785	#N/A	#N/A	#N/A	#N/A	#N/A	#N/A	#N/A	#N/A
AT5G07790	0.0305929	-0.29331	0.962134	0.0274127	0.126588	0.260904	0.993697	-0.0236328
AT5G07795	#N/A	#N/A	#N/A	#N/A	#N/A	#N/A	#N/A	#N/A
AT5G07800	2.63377e-09	-1.27093	0.938274	0.0729531	6.16804e-06	-0.901039	0.970907	0.132358
AT5G07805	#N/A	#N/A	#N/A	#N/A	#N/A	#N/A	#N/A	#N/A
AT5G07810	0.867004	-0.0255871	0.907077	-0.063509	0.0619811	-0.333468	0.970907	-0.0842968
AT5G07815	#N/A	#N/A	#N/A	#N/A	#N/A	#N/A	#N/A	#N/A
AT5G07820	7.97099e-06	-0.649662	0.876294	0.08759	0.620792	-0.0826825	0.978454	-0.0622251
AT5G07825	#N/A	#N/A	#N/A	#N/A	#N/A	#N/A	#N/A	#N/A
AT5G07830	0	-1.35617	0.4909	-0.170182	1.6262e-14	-1.03423	0.978957	0.0476448
AT5G07835	#N/A	#N/A	#N/A	#N/A	#N/A	#N/A	#N/A	#N/A
AT5G07840	0.751244	0.0387495	0.755532	0.124102	0.729181	-0.0539757	0.970907	-0.0977926
AT5G07845	#N/A	#N/A	#N/A	#N/A	#N/A	#N/A	#N/A	#N/A
AT5G07850	#N/A	#N/A	#N/A	#N/A	#N/A	#N/A	#N/A	#N/A
AT5G07855	#N/A	#N/A	#N/A	#N/A	#N/A	#N/A	#N/A	#N/A
AT5G07860	0	-1.1569	0.82965	0.0966553	1.46448e-11	-0.993842	0.995567	-0.0198147
AT5G07865	#N/A	#N/A	#N/A	#N/A	#N/A	#N/A	#N/A	#N/A
AT5G07870	0.47345	-0.113943	0.762236	0.125342	0.0139287	-0.346754	0.997328	0.0221745
AT5G07880	0.0819797	0.87834	0.97768	0.0968519	0.07124	0.995723	0.992216	0.181528
AT5G07885	#N/A	#N/A	#N/A	#N/A	#N/A	#N/A	#N/A	#N/A
AT5G07890	0.116796	-0.226016	0.758642	0.134775	0.105898	-0.240321	0.970907	0.0570288
AT5G07895	#N/A	#N/A	#N/A	#N/A	#N/A	#N/A	#N/A	#N/A
AT5G07900	0.931785	0.0132253	0.10731	0.275877	0.743219	-0.0485213	0.981022	-0.043078
AT5G07905	#N/A	#N/A	#N/A	#N/A	#N/A	#N/A	#N/A	#N/A
AT5G07910	0.787651	-0.041715	0.617021	-0.163447	0.188839	0.202214	0.97452	0.0663467
AT5G07915	#N/A	#N/A	#N/A	#N/A	#N/A	#N/A	#N/A	#N/A
AT5G07920	0.0325292	0.299027	0.994803	-0.0109775	0.000157103	0.542897	0.98926	0.036884
AT5G07925	#N/A	#N/A	#N/A	#N/A	#N/A	#N/A	#N/A	#N/A
AT5G07930	0.257068	-2.93411	0.882244	1.60825	0.428905	-1.35746	0.997328	0.0326581
AT5G07935	#N/A	#N/A	#N/A	#N/A	#N/A	#N/A	#N/A	#N/A
AT5G07940	0	1.50982	0.751423	-0.114362	2.30965e-15	1.42678	0.970472	0.0824694
AT5G07945	#N/A	#N/A	#N/A	#N/A	#N/A	#N/A	#N/A	#N/A
AT5G07950	0.759079	0.0546031	0.793561	-0.157745	0.0830928	0.306251	0.970907	-0.110263
AT5G07955	#N/A	#N/A	#N/A	#N/A	#N/A	#N/A	#N/A	#N/A
AT5G07960	0.527137	-0.120595	0.925096	-0.0487943	0.497906	-0.122943	0.993697	0.0278303
AT5G07970	2.79642e-06	0.540493	0.99587	-0.00987502	0.000129687	0.620241	0.997328	-0.00520443
AT5G07975	#N/A	#N/A	#N/A	#N/A	#N/A	#N/A	#N/A	#N/A
AT5G07980	0.000638723	0.43809	0.925677	-0.0443153	0.0251866	0.400575	0.997328	-0.00345649
AT5G07985	#N/A	#N/A	#N/A	#N/A	#N/A	#N/A	#N/A	#N/A
AT5G07990	0.00295273	-0.531182	0.814297	-0.165254	0.000525357	-0.786022	0.327616	0.487921
AT5G07995	#N/A	#N/A	#N/A	#N/A	#N/A	#N/A	#N/A	#N/A
AT5G08000	0.44604	0.121373	0.587853	-0.163647	4.76295e-05	-0.540754	0.996926	-0.0235088
AT5G08005	0.555797	-1.71547	#N/A	#N/A	0.748649	0.59949	0.970907	1.25432
AT5G08010	0.021773	0.250293	0.882244	0.0760684	0.0138954	0.349567	0.970472	-0.102702
AT5G08015	#N/A	#N/A	#N/A	#N/A	#N/A	#N/A	#N/A	#N/A
AT5G08020	0.0031044	0.374437	0.949789	0.0357129	4.14005e-06	0.621474	0.970907	-0.0588393
AT5G08025	#N/A	#N/A	#N/A	#N/A	#N/A	#N/A	#N/A	#N/A
AT5G08030	4.72318e-07	-1.30163	0.336893	0.503147	0.09039	-0.447623	0.970907	-0.162158
AT5G08035	#N/A	#N/A	#N/A	#N/A	#N/A	#N/A	#N/A	#N/A
AT5G08040	0.0469875	0.266927	0.98494	0.0145823	0.30966	0.179211	0.931451	-0.100471
AT5G08045	#N/A	#N/A	#N/A	#N/A	#N/A	#N/A	#N/A	#N/A
AT5G08050	0.0533146	-0.274162	0.282725	0.197717	0.00893895	-0.417071	0.997328	0.0161696
AT5G08055	0.00662758	3.0495	#N/A	#N/A	0.0147808	5.51443	#N/A	#N/A
AT5G08060	0.9113	-0.020187	0.9674	-0.0213429	0.872739	-0.031148	0.978957	0.0291508
AT5G08065	#N/A	#N/A	#N/A	#N/A	#N/A	#N/A	#N/A	#N/A
AT5G08070	0.000135344	-0.702519	0.987648	-0.0224449	3.93126e-08	-1.02048	0.990171	0.0498011
AT5G08075	#N/A	#N/A	#N/A	#N/A	#N/A	#N/A	#N/A	#N/A
AT5G08080	0.554525	0.0693871	0.996185	-0.00212621	0.993509	-0.00135663	0.993408	0.019851
AT5G08085	#N/A	#N/A	#N/A	#N/A	#N/A	#N/A	#N/A	#N/A
AT5G08090	#N/A	#N/A	#N/A	#N/A	#N/A	#N/A	#N/A	#N/A
AT5G08095	#N/A	#N/A	#N/A	#N/A	#N/A	#N/A	#N/A	#N/A
AT5G08100	0.764405	0.0484152	0.707125	-0.1357	0.546047	-0.0939056	0.970907	-0.0720857
AT5G08105	#N/A	#N/A	#N/A	#N/A	#N/A	#N/A	#N/A	#N/A
AT5G08110	3.88329e-05	0.641053	0.882244	0.0931514	0.0424892	0.401789	0.970907	0.0835106
AT5G08115	#N/A	#N/A	#N/A	#N/A	#N/A	#N/A	#N/A	#N/A
AT5G08120	0.298169	-0.121631	0.996185	0.00416663	0.0328133	-0.251018	0.970907	-0.0710133
AT5G08125	#N/A	#N/A	#N/A	#N/A	#N/A	#N/A	#N/A	#N/A
AT5G08130	0	-1.5777	0.745909	0.113818	3.66497e-13	-1.06788	0.647686	0.132496
AT5G08135	#N/A	#N/A	#N/A	#N/A	#N/A	#N/A	#N/A	#N/A
AT5G08139	0.000445252	0.564802	0.913626	0.0648567	0.00190062	0.488543	0.978957	-0.0734826
AT5G08141	0.609011	1.45468	#N/A	#N/A	0.620792	1.41316	#N/A	#N/A
AT5G08150	0.00257346	-1.85586	0.787083	-0.512335	8.25776e-05	-2.37683	0.997328	0.0334893
AT5G08155	#N/A	#N/A	#N/A	#N/A	#N/A	#N/A	#N/A	#N/A
AT5G08160	0.244825	-0.125353	0.520671	-0.161683	0.620792	0.0749687	0.997328	-0.00952583
AT5G08165	#N/A	#N/A	#N/A	#N/A	#N/A	#N/A	#N/A	#N/A
AT5G08170	0.0140312	-0.254229	0.803771	0.104361	0.0484095	-0.228163	0.970907	0.0726172
AT5G08175	#N/A	#N/A	#N/A	#N/A	#N/A	#N/A	#N/A	#N/A
AT5G08180	0.00762838	0.331804	0.922613	0.0450963	0.405526	0.135411	0.97452	-0.0558096
AT5G08185	#N/A	#N/A	#N/A	#N/A	#N/A	#N/A	#N/A	#N/A
AT5G08190	0.63025	-0.0759261	0.935572	-0.0451809	0.913958	0.0197655	0.970907	-0.0987087
AT5G08195	#N/A	#N/A	#N/A	#N/A	#N/A	#N/A	#N/A	#N/A
AT5G08200	3.67017e-05	0.433078	0.996185	0.00641492	0.113707	0.245281	0.997328	0.00393331
AT5G08205	#N/A	#N/A	#N/A	#N/A	#N/A	#N/A	#N/A	#N/A
AT5G08210	#N/A	#N/A	#N/A	#N/A	#N/A	#N/A	#N/A	#N/A
AT5G08215	#N/A	#N/A	#N/A	#N/A	#N/A	#N/A	#N/A	#N/A
AT5G08225	#N/A	#N/A	#N/A	#N/A	#N/A	#N/A	#N/A	#N/A
AT5G08230	0.155819	0.252287	0.952586	-0.0319369	0.409124	0.218442	0.997328	-0.00894626
AT5G08235	#N/A	#N/A	#N/A	#N/A	#N/A	#N/A	#N/A	#N/A
AT5G08240	0.00154108	-0.64874	0.164779	-0.57844	0.304869	-0.242574	0.997328	-0.0142467
AT5G08250	0.851103	0.25325	0.996185	0.0372705	0.506309	-0.975815	0.997328	-0.147336
AT5G08260	0	-1.23711	0.705545	-0.12546	0	-1.67261	0.981022	0.0409684
AT5G08265	#N/A	#N/A	#N/A	#N/A	#N/A	#N/A	#N/A	#N/A
AT5G08270	0.0704647	0.306305	0.610345	0.246236	0.672038	-0.0821955	0.978957	0.0705303
AT5G08275	#N/A	#N/A	#N/A	#N/A	#N/A	#N/A	#N/A	#N/A
AT5G08280	0.00374076	-0.273504	0.939458	0.0360383	5.64951e-05	-0.568668	0.970907	-0.0739519
AT5G08285	#N/A	#N/A	#N/A	#N/A	#N/A	#N/A	#N/A	#N/A
AT5G08290	0.43108	0.129106	0.970164	-0.0203774	0.215523	0.207052	0.990332	-0.0327932
AT5G08295	#N/A	#N/A	#N/A	#N/A	#N/A	#N/A	#N/A	#N/A
AT5G08300	9.63763e-07	0.456844	0.47111	-0.166728	8.0341e-06	0.59403	0.970907	-0.0600686
AT5G08305	3.38549e-06	1.1922	0.0859963	-0.793011	1.83254e-10	1.23938	0.981022	-0.0828101
AT5G08310	2.24139e-10	1.06457	0.947731	-0.0580785	2.96843e-10	1.11373	0.997328	-0.0129844
AT5G08315	#N/A	#N/A	#N/A	#N/A	#N/A	#N/A	#N/A	#N/A
AT5G08320	0.000106766	-0.649861	0.882244	0.0880967	0.0346365	-0.388875	0.997328	-0.00650625
AT5G08330	0	-2.51139	0.108842	0.259597	0	-1.67344	0.970907	0.0782822
AT5G08335	3.31982e-05	0.64369	0.800721	-0.169228	1.13358e-09	0.948611	0.970907	-0.0936364
AT5G08340	1.49642e-05	0.490748	0.145928	0.29558	2.21596e-07	0.773532	0.991566	-0.038397
AT5G08350	6.62129e-09	-2.22122	0.378911	0.508746	6.59629e-09	-1.67875	0.922424	0.381955
AT5G08360	0.2153	0.347817	0.882244	0.1868	0.930274	0.0302599	0.970907	-0.189441
AT5G08370	0	-1.53497	0.0899452	0.276737	0	-1.62381	0.978957	0.0357736
AT5G08375	#N/A	#N/A	#N/A	#N/A	#N/A	#N/A	#N/A	#N/A
AT5G08380	0.000809992	-0.401838	0.000407251	-0.450261	0.980316	0.00377195	0.817077	0.173109
AT5G08385	#N/A	#N/A	#N/A	#N/A	#N/A	#N/A	#N/A	#N/A
AT5G08390	0.827215	-0.0266872	0.978182	-0.017391	0.835662	-0.0405087	0.976492	-0.0589258
AT5G08391	0.100984	-0.943652	0.976928	0.0800172	0.113447	-0.953888	0.997328	0.0417793
AT5G08395	#N/A	#N/A	#N/A	#N/A	#N/A	#N/A	#N/A	#N/A
AT5G08400	0.472384	0.112972	0.882244	0.0720791	0.965464	-0.00706604	0.970907	-0.0972607
AT5G08410	0.116956	-0.213378	0.951779	0.0412621	0.000220163	-0.577155	0.720737	0.129101
AT5G08415	0.471556	0.0851925	0.864078	0.0871749	0.250051	-0.169073	0.970472	0.124277
AT5G08420	0.2628	0.141073	0.882244	0.0621793	0.620792	-0.0811924	0.970907	-0.0408721
AT5G08425	#N/A	#N/A	#N/A	#N/A	#N/A	#N/A	#N/A	#N/A
AT5G08430	2.87457e-06	0.461416	0.868263	0.0834299	0.000611506	0.390481	0.979556	-0.0331448
AT5G08435	#N/A	#N/A	#N/A	#N/A	#N/A	#N/A	#N/A	#N/A
AT5G08440	0.0445489	0.216292	0.900365	-0.0585145	0.3163	0.155751	0.978957	0.0350249
AT5G08445	#N/A	#N/A	#N/A	#N/A	#N/A	#N/A	#N/A	#N/A
AT5G08450	0.277365	0.144415	0.92218	0.0452718	0.40361	0.143378	0.970907	0.0887289
AT5G08455	#N/A	#N/A	#N/A	#N/A	#N/A	#N/A	#N/A	#N/A
AT5G08460	0.613996	-0.585228	0.791309	0.808551	0.198275	-2.0073	0.997328	-0.127259
AT5G08465	#N/A	#N/A	#N/A	#N/A	#N/A	#N/A	#N/A	#N/A
AT5G08470	0.146679	-0.156693	0.996185	0.00556412	0.437758	-0.133729	0.978957	0.0321525
AT5G08475	#N/A	#N/A	#N/A	#N/A	#N/A	#N/A	#N/A	#N/A
AT5G08480	0.0614661	-0.990171	0.579816	0.725974	0.580155	-0.3394	0.978957	0.208591
AT5G08485	#N/A	#N/A	#N/A	#N/A	#N/A	#N/A	#N/A	#N/A
AT5G08490	8.75924e-08	1.14597	0.874522	-0.21235	5.30058e-05	1.00694	0.996984	0.0470022
AT5G08495	#N/A	#N/A	#N/A	#N/A	#N/A	#N/A	#N/A	#N/A
AT5G08500	0.000391753	0.420681	0.957273	-0.0284494	0.000703758	0.487468	0.970907	-0.0507692
AT5G08505	#N/A	#N/A	#N/A	#N/A	#N/A	#N/A	#N/A	#N/A
