## Supplemental Dataset 4 for "Direct and indirect responses of the Arabidopsis transcriptome to an induced increase in trehalose 6-phosphate" (part 3 of 3)

### Sheet: RNAseq data (continued)
	iTPS 4h		alcR 4h		iTPS 6h		alcR 6h
AT5G08510	0.00135892	0.488841	0.930093	0.0590611	0.0160548	0.369413	0.970907	0.081306
AT5G08515	#N/A	#N/A	#N/A	#N/A	#N/A	#N/A	#N/A	#N/A
AT5G08520	0	-1.45931	0.54442	0.159787	0	-1.17906	0.94742	-0.0932036
AT5G08525	#N/A	#N/A	#N/A	#N/A	#N/A	#N/A	#N/A	#N/A
AT5G08530	0.0722085	0.177957	0.921147	-0.0453387	0.101742	0.234948	0.977091	0.0529097
AT5G08535	0.936701	0.0165599	0.882244	-0.123252	0.585352	-0.112216	0.970907	-0.145919
AT5G08540	0.620695	0.0538644	0.98147	0.0153821	0.549041	-0.100368	0.970907	-0.0842019
AT5G08550	0.0036396	0.302426	0.857129	-0.0895012	0.00174184	0.445923	0.997029	-0.0169857
AT5G08560	5.94432e-07	0.477635	0.949759	0.0313241	0.00222507	0.437959	0.997328	0.00837039
AT5G08565	0.157351	-0.294769	0.996185	0.0176677	0.0408571	-0.41813	0.997328	-0.0141035
AT5G08570	5.08618e-05	-0.385851	0.993514	0.0107886	0.586515	-0.090142	0.997328	0.0187228
AT5G08575	#N/A	#N/A	#N/A	#N/A	#N/A	#N/A	#N/A	#N/A
AT5G08580	0.0008414	0.351095	0.921147	-0.0385146	0.000922855	0.366461	0.970907	-0.0532479
AT5G08585	#N/A	#N/A	#N/A	#N/A	#N/A	#N/A	#N/A	#N/A
AT5G08590	1.99563e-08	-0.527838	0.962397	0.0233561	3.53764e-08	-0.742293	0.964858	-0.0848823
AT5G08595	#N/A	#N/A	#N/A	#N/A	#N/A	#N/A	#N/A	#N/A
AT5G08600	2.13624e-08	0.916419	0.409921	0.355696	8.6225e-05	0.699177	0.978957	-0.0857849
AT5G08605	#N/A	#N/A	#N/A	#N/A	#N/A	#N/A	#N/A	#N/A
AT5G08610	0.559367	0.0752588	0.910993	0.0499929	0.989181	0.00261418	0.970907	0.073537
AT5G08615	#N/A	#N/A	#N/A	#N/A	#N/A	#N/A	#N/A	#N/A
AT5G08620	2.95287e-05	0.408754	0.952015	0.030615	0.0415898	0.317442	0.999538	-0.000236359
AT5G08630	0.00327173	0.416175	0.973433	-0.0204145	0.000152795	0.525922	0.997328	0.00396575
AT5G08635	#N/A	#N/A	#N/A	#N/A	#N/A	#N/A	#N/A	#N/A
AT5G08640	0	-1.9914	0.949919	0.0379039	0	-1.55906	0.104038	0.309725
AT5G08645	#N/A	#N/A	#N/A	#N/A	#N/A	#N/A	#N/A	#N/A
AT5G08650	0.315988	0.129349	0.882244	0.0695523	0.604934	0.0894943	0.978957	0.0510503
AT5G08655	#N/A	#N/A	#N/A	#N/A	#N/A	#N/A	#N/A	#N/A
AT5G08660	0.830886	-0.0301773	0.698399	-0.0958137	0.00047384	0.443482	0.597819	-0.155729
AT5G08665	#N/A	#N/A	#N/A	#N/A	#N/A	#N/A	#N/A	#N/A
AT5G08670	0.0576112	0.185669	0.882244	-0.0627392	0.150567	0.214907	0.970907	0.0872277
AT5G08675	#N/A	#N/A	#N/A	#N/A	#N/A	#N/A	#N/A	#N/A
AT5G08680	8.45758e-16	0.730249	0.624202	-0.137292	8.16112e-12	0.90944	0.970907	0.0846725
AT5G08685	#N/A	#N/A	#N/A	#N/A	#N/A	#N/A	#N/A	#N/A
AT5G08690	0.000604794	0.320302	0.996185	-0.00887303	0.00946157	0.366576	0.978957	0.0493074
AT5G08695	0.609011	1.45472	#N/A	#N/A	0.620792	1.41317	#N/A	#N/A
AT5G08705	#N/A	#N/A	#N/A	#N/A	#N/A	#N/A	#N/A	#N/A
AT5G08710	0.0328525	0.239276	0.996185	0.00483373	0.00894195	0.33031	0.993408	0.0325765
AT5G08712	#N/A	#N/A	#N/A	#N/A	#N/A	#N/A	#N/A	#N/A
AT5G08715	#N/A	#N/A	#N/A	#N/A	#N/A	#N/A	#N/A	#N/A
AT5G08717	#N/A	#N/A	#N/A	#N/A	#N/A	#N/A	#N/A	#N/A
AT5G08720	0.00201725	0.304209	0.847594	0.085683	0.00126177	0.427624	0.970907	0.0497572
AT5G08725	#N/A	#N/A	#N/A	#N/A	#N/A	#N/A	#N/A	#N/A
AT5G08730	0.443603	1.02747	0.882244	-1.56177	0.222859	1.65622	0.997328	0.0312375
AT5G08735	#N/A	#N/A	#N/A	#N/A	#N/A	#N/A	#N/A	#N/A
AT5G08740	0.253137	0.122698	0.925096	-0.0449747	0.748649	0.0480444	0.970907	-0.0591673
AT5G08745	#N/A	#N/A	#N/A	#N/A	#N/A	#N/A	#N/A	#N/A
AT5G08750	0.00415152	0.365392	0.749158	0.128159	4.91915e-05	0.532926	0.991566	0.0355945
AT5G08755	#N/A	#N/A	#N/A	#N/A	#N/A	#N/A	#N/A	#N/A
AT5G08760	1.56204e-13	-1.2344	0.414278	-0.258091	0.179498	-0.246366	0.970907	-0.0828321
AT5G08765	#N/A	#N/A	#N/A	#N/A	#N/A	#N/A	#N/A	#N/A
AT5G08770	0.922589	0.0227533	0.882244	-0.112345	0.913244	0.0256552	0.997328	0.0103097
AT5G08775	#N/A	#N/A	#N/A	#N/A	#N/A	#N/A	#N/A	#N/A
AT5G08780	0.00203619	0.510194	0.261837	0.274408	0.0409033	0.353451	0.970472	-0.157459
AT5G08785	#N/A	#N/A	#N/A	#N/A	#N/A	#N/A	#N/A	#N/A
AT5G08790	0	1.52015	0.996515	-0.0022886	0	1.80304	0.325658	0.271172
AT5G08795	#N/A	#N/A	#N/A	#N/A	#N/A	#N/A	#N/A	#N/A
AT5G08805	#N/A	#N/A	#N/A	#N/A	#N/A	#N/A	#N/A	#N/A
AT5G08810	#N/A	#N/A	#N/A	#N/A	#N/A	#N/A	#N/A	#N/A
AT5G08815	#N/A	#N/A	#N/A	#N/A	#N/A	#N/A	#N/A	#N/A
AT5G08820	#N/A	#N/A	#N/A	#N/A	#N/A	#N/A	#N/A	#N/A
AT5G08825	#N/A	#N/A	#N/A	#N/A	#N/A	#N/A	#N/A	#N/A
AT5G08830	#N/A	#N/A	#N/A	#N/A	#N/A	#N/A	#N/A	#N/A
AT5G08835	#N/A	#N/A	#N/A	#N/A	#N/A	#N/A	#N/A	#N/A
AT5G08840	#N/A	#N/A	#N/A	#N/A	#N/A	#N/A	#N/A	#N/A
AT5G08845	#N/A	#N/A	#N/A	#N/A	#N/A	#N/A	#N/A	#N/A
AT5G08850	#N/A	#N/A	#N/A	#N/A	#N/A	#N/A	#N/A	#N/A
AT5G08855	#N/A	#N/A	#N/A	#N/A	#N/A	#N/A	#N/A	#N/A
AT5G08860	#N/A	#N/A	#N/A	#N/A	#N/A	#N/A	#N/A	#N/A
AT5G08865	#N/A	#N/A	#N/A	#N/A	#N/A	#N/A	#N/A	#N/A
AT5G08870	#N/A	#N/A	#N/A	#N/A	#N/A	#N/A	#N/A	#N/A
AT5G08875	#N/A	#N/A	#N/A	#N/A	#N/A	#N/A	#N/A	#N/A
AT5G08880	#N/A	#N/A	#N/A	#N/A	#N/A	#N/A	#N/A	#N/A
AT5G08885	#N/A	#N/A	#N/A	#N/A	#N/A	#N/A	#N/A	#N/A
AT5G08890	#N/A	#N/A	#N/A	#N/A	#N/A	#N/A	#N/A	#N/A
AT5G08895	#N/A	#N/A	#N/A	#N/A	#N/A	#N/A	#N/A	#N/A
AT5G08900	#N/A	#N/A	#N/A	#N/A	#N/A	#N/A	#N/A	#N/A
AT5G08905	#N/A	#N/A	#N/A	#N/A	#N/A	#N/A	#N/A	#N/A
AT5G08910	#N/A	#N/A	#N/A	#N/A	#N/A	#N/A	#N/A	#N/A
AT5G08915	#N/A	#N/A	#N/A	#N/A	#N/A	#N/A	#N/A	#N/A
AT5G08920	#N/A	#N/A	#N/A	#N/A	#N/A	#N/A	#N/A	#N/A
AT5G08930	#N/A	#N/A	#N/A	#N/A	#N/A	#N/A	#N/A	#N/A
AT5G08935	#N/A	#N/A	#N/A	#N/A	#N/A	#N/A	#N/A	#N/A
AT5G08940	#N/A	#N/A	#N/A	#N/A	#N/A	#N/A	#N/A	#N/A
AT5G08945	#N/A	#N/A	#N/A	#N/A	#N/A	#N/A	#N/A	#N/A
AT5G08950	#N/A	#N/A	#N/A	#N/A	#N/A	#N/A	#N/A	#N/A
AT5G08955	#N/A	#N/A	#N/A	#N/A	#N/A	#N/A	#N/A	#N/A
AT5G08960	#N/A	#N/A	#N/A	#N/A	#N/A	#N/A	#N/A	#N/A
AT5G08965	#N/A	#N/A	#N/A	#N/A	#N/A	#N/A	#N/A	#N/A
AT5G08970	#N/A	#N/A	#N/A	#N/A	#N/A	#N/A	#N/A	#N/A
AT5G08975	#N/A	#N/A	#N/A	#N/A	#N/A	#N/A	#N/A	#N/A
AT5G08980	#N/A	#N/A	#N/A	#N/A	#N/A	#N/A	#N/A	#N/A
AT5G08985	#N/A	#N/A	#N/A	#N/A	#N/A	#N/A	#N/A	#N/A
AT5G08990	#N/A	#N/A	#N/A	#N/A	#N/A	#N/A	#N/A	#N/A
AT5G08995	#N/A	#N/A	#N/A	#N/A	#N/A	#N/A	#N/A	#N/A
AT5G09000	#N/A	#N/A	#N/A	#N/A	#N/A	#N/A	#N/A	#N/A
AT5G09005	#N/A	#N/A	#N/A	#N/A	#N/A	#N/A	#N/A	#N/A
AT5G09010	#N/A	#N/A	#N/A	#N/A	#N/A	#N/A	#N/A	#N/A
AT5G09015	#N/A	#N/A	#N/A	#N/A	#N/A	#N/A	#N/A	#N/A
AT5G09020	#N/A	#N/A	#N/A	#N/A	#N/A	#N/A	#N/A	#N/A
AT5G09025	#N/A	#N/A	#N/A	#N/A	#N/A	#N/A	#N/A	#N/A
AT5G09030	#N/A	#N/A	#N/A	#N/A	#N/A	#N/A	#N/A	#N/A
AT5G09035	#N/A	#N/A	#N/A	#N/A	#N/A	#N/A	#N/A	#N/A
AT5G09040	#N/A	#N/A	#N/A	#N/A	#N/A	#N/A	#N/A	#N/A
AT5G09045	#N/A	#N/A	#N/A	#N/A	#N/A	#N/A	#N/A	#N/A
AT5G09050	#N/A	#N/A	#N/A	#N/A	#N/A	#N/A	#N/A	#N/A
AT5G09055	#N/A	#N/A	#N/A	#N/A	#N/A	#N/A	#N/A	#N/A
AT5G09060	#N/A	#N/A	#N/A	#N/A	#N/A	#N/A	#N/A	#N/A
AT5G09065	#N/A	#N/A	#N/A	#N/A	#N/A	#N/A	#N/A	#N/A
AT5G09070	#N/A	#N/A	#N/A	#N/A	#N/A	#N/A	#N/A	#N/A
AT5G09080	#N/A	#N/A	#N/A	#N/A	#N/A	#N/A	#N/A	#N/A
AT5G09085	#N/A	#N/A	#N/A	#N/A	#N/A	#N/A	#N/A	#N/A
AT5G09090	#N/A	#N/A	#N/A	#N/A	#N/A	#N/A	#N/A	#N/A
AT5G09095	#N/A	#N/A	#N/A	#N/A	#N/A	#N/A	#N/A	#N/A
AT5G09100	#N/A	#N/A	#N/A	#N/A	#N/A	#N/A	#N/A	#N/A
AT5G09105	#N/A	#N/A	#N/A	#N/A	#N/A	#N/A	#N/A	#N/A
AT5G09110	#N/A	#N/A	#N/A	#N/A	#N/A	#N/A	#N/A	#N/A
AT5G09115	#N/A	#N/A	#N/A	#N/A	#N/A	#N/A	#N/A	#N/A
AT5G09120	#N/A	#N/A	#N/A	#N/A	#N/A	#N/A	#N/A	#N/A
AT5G09125	#N/A	#N/A	#N/A	#N/A	#N/A	#N/A	#N/A	#N/A
AT5G09130	#N/A	#N/A	#N/A	#N/A	#N/A	#N/A	#N/A	#N/A
AT5G09135	#N/A	#N/A	#N/A	#N/A	#N/A	#N/A	#N/A	#N/A
AT5G09140	#N/A	#N/A	#N/A	#N/A	#N/A	#N/A	#N/A	#N/A
AT5G09145	#N/A	#N/A	#N/A	#N/A	#N/A	#N/A	#N/A	#N/A
AT5G09150	#N/A	#N/A	#N/A	#N/A	#N/A	#N/A	#N/A	#N/A
AT5G09155	#N/A	#N/A	#N/A	#N/A	#N/A	#N/A	#N/A	#N/A
AT5G09160	#N/A	#N/A	#N/A	#N/A	#N/A	#N/A	#N/A	#N/A
AT5G09165	#N/A	#N/A	#N/A	#N/A	#N/A	#N/A	#N/A	#N/A
AT5G09170	#N/A	#N/A	#N/A	#N/A	#N/A	#N/A	#N/A	#N/A
AT5G09175	#N/A	#N/A	#N/A	#N/A	#N/A	#N/A	#N/A	#N/A
AT5G09185	#N/A	#N/A	#N/A	#N/A	#N/A	#N/A	#N/A	#N/A
AT5G09190	#N/A	#N/A	#N/A	#N/A	#N/A	#N/A	#N/A	#N/A
AT5G09195	#N/A	#N/A	#N/A	#N/A	#N/A	#N/A	#N/A	#N/A
AT5G09200	#N/A	#N/A	#N/A	#N/A	#N/A	#N/A	#N/A	#N/A
AT5G09205	#N/A	#N/A	#N/A	#N/A	#N/A	#N/A	#N/A	#N/A
AT5G09210	0	8.35124	0.882244	1.60823	1.40723e-12	5.96988	0.997328	0.0321832
AT5G09215	#N/A	#N/A	#N/A	#N/A	#N/A	#N/A	#N/A	#N/A
AT5G09220	1.66945e-06	-0.658621	0.792737	0.144282	0	-1.2707	0.441237	-0.217106
AT5G09225	0	1.39905	0.994075	-0.014033	6.24647e-12	1.18336	0.970907	-0.14647
AT5G09230	3.29075e-15	0.808731	0.996185	0.0100271	2.64959e-10	0.788089	0.972958	-0.0530293
AT5G09235	#N/A	#N/A	#N/A	#N/A	#N/A	#N/A	#N/A	#N/A
AT5G09240	0.285239	-0.211442	0.792799	0.138097	0.113367	-0.287975	0.978957	-0.0625543
AT5G09245	#N/A	#N/A	#N/A	#N/A	#N/A	#N/A	#N/A	#N/A
AT5G09250	0.85757	-0.0257131	0.952586	0.0326387	0.817368	-0.0416377	0.997328	0.00587714
AT5G09255	#N/A	#N/A	#N/A	#N/A	#N/A	#N/A	#N/A	#N/A
AT5G09260	3.0951e-05	0.467059	0.996185	-0.0029773	0.000206805	0.536405	0.997328	0.00562701
AT5G09265	#N/A	#N/A	#N/A	#N/A	#N/A	#N/A	#N/A	#N/A
AT5G09270	8.07312e-06	0.704571	0.814297	-0.197299	3.35241e-06	0.688178	0.978957	0.0651411
AT5G09275	#N/A	#N/A	#N/A	#N/A	#N/A	#N/A	#N/A	#N/A
AT5G09280	0.149275	3.58817	#N/A	#N/A	0.620792	1.41316	0.970907	1.61379
AT5G09285	#N/A	#N/A	#N/A	#N/A	#N/A	#N/A	#N/A	#N/A
AT5G09290	0.609011	0.143995	0.0653973	-0.663665	6.64001e-05	0.759206	0.970907	0.187829
AT5G09295	#N/A	#N/A	#N/A	#N/A	#N/A	#N/A	#N/A	#N/A
AT5G09300	0.23361	-0.203711	0.871745	0.0986056	0.00285791	-0.451704	0.970907	0.118083
AT5G09305	#N/A	#N/A	#N/A	#N/A	#N/A	#N/A	#N/A	#N/A
AT5G09310	0.147277	0.234118	0.869637	-0.09554	0.00158352	0.507826	0.997328	0.0236587
AT5G09315	0.0051977	0.432317	0.945652	0.057694	0.116828	0.26042	0.970907	-0.126849
AT5G09320	0.230671	-1.38846	0.970637	0.149221	0.112048	-1.41526	0.997328	0.0301186
AT5G09325	#N/A	#N/A	#N/A	#N/A	#N/A	#N/A	#N/A	#N/A
AT5G09330	1.27617e-06	0.595477	0.882244	0.0716051	5.97726e-05	0.627402	0.997328	-0.00467564
AT5G09335	#N/A	#N/A	#N/A	#N/A	#N/A	#N/A	#N/A	#N/A
AT5G09340	#N/A	#N/A	#N/A	#N/A	#N/A	#N/A	#N/A	#N/A
AT5G09345	#N/A	#N/A	#N/A	#N/A	#N/A	#N/A	#N/A	#N/A
AT5G09350	0.00207424	0.413129	0.969859	0.0251165	0.0308931	0.403812	0.970907	-0.112385
AT5G09355	#N/A	#N/A	#N/A	#N/A	#N/A	#N/A	#N/A	#N/A
AT5G09360	9.76626e-07	6.20634	0.882244	1.60823	0.020648	5.26797	0.997328	0.0397134
AT5G09365	#N/A	#N/A	#N/A	#N/A	#N/A	#N/A	#N/A	#N/A
AT5G09370	2.98026e-05	3.91504	0.945414	-0.450379	0.00341847	3.16909	0.978957	-0.705261
AT5G09375	#N/A	#N/A	#N/A	#N/A	#N/A	#N/A	#N/A	#N/A
AT5G09380	0.48546	0.123004	0.91017	0.0802623	0.944397	0.014907	0.997328	0.0254926
AT5G09385	#N/A	#N/A	#N/A	#N/A	#N/A	#N/A	#N/A	#N/A
AT5G09390	6.14697e-10	0.604645	0.855213	-0.0883823	2.76787e-09	0.775552	0.997328	0.00685504
AT5G09395	#N/A	#N/A	#N/A	#N/A	#N/A	#N/A	#N/A	#N/A
AT5G09400	0.0298843	0.226285	0.875682	-0.0818831	0.00575598	0.400501	0.997328	-0.00369904
AT5G09405	#N/A	#N/A	#N/A	#N/A	#N/A	#N/A	#N/A	#N/A
AT5G09410	0.0252374	0.290281	0.780201	0.106484	0.117114	0.264705	0.970907	-0.0669998
AT5G09415	#N/A	#N/A	#N/A	#N/A	#N/A	#N/A	#N/A	#N/A
AT5G09420	0	2.33139	0.814297	-0.110171	0	2.60761	0.970907	0.102981
AT5G09425	#N/A	#N/A	#N/A	#N/A	#N/A	#N/A	#N/A	#N/A
AT5G09430	0	6.94258	0.738885	0.709754	0	7.767	0.997029	0.153603
AT5G09435	#N/A	#N/A	#N/A	#N/A	#N/A	#N/A	#N/A	#N/A
AT5G09440	0	5.15612	5.91889e-10	0.876716	0	5.24206	0	0.993546
AT5G09443	#N/A	#N/A	#N/A	#N/A	#N/A	#N/A	#N/A	#N/A
AT5G09445	0	3.93446	0.714813	0.29611	0	3.36933	0.970907	-0.152533
AT5G09450	0	2.09019	0.882244	-0.0745916	0	1.86609	0.996926	-0.0181283
AT5G09455	#N/A	#N/A	#N/A	#N/A	#N/A	#N/A	#N/A	#N/A
AT5G09460	0	-0.99195	0.908718	0.0513962	1.20203e-08	-0.784657	0.983146	0.0258465
AT5G09465	#N/A	#N/A	#N/A	#N/A	#N/A	#N/A	#N/A	#N/A
AT5G09470	0.119573	0.490462	0.882244	-0.217388	0.000424408	1.04223	0.970907	0.216621
AT5G09475	#N/A	#N/A	#N/A	#N/A	#N/A	#N/A	#N/A	#N/A
AT5G09480	0.0109326	-0.922838	0.256451	-0.784236	0.00462919	-1.16382	0.939605	-0.546319
AT5G09490	#N/A	#N/A	#N/A	#N/A	#N/A	#N/A	#N/A	#N/A
AT5G09495	#N/A	#N/A	#N/A	#N/A	#N/A	#N/A	#N/A	#N/A
AT5G09500	0.00267203	2.05322	0.925096	0.342716	0.0034077	2.49144	0.997328	-0.107233
AT5G09505	#N/A	#N/A	#N/A	#N/A	#N/A	#N/A	#N/A	#N/A
AT5G09510	0.0138125	0.304364	0.951311	0.0292577	0.0386843	0.306296	0.993408	0.0264558
AT5G09515	#N/A	#N/A	#N/A	#N/A	#N/A	#N/A	#N/A	#N/A
AT5G09520	0.805831	-0.185941	0.314486	-1.15819	0.272133	-0.803547	0.970472	-0.674208
AT5G09525	#N/A	#N/A	#N/A	#N/A	#N/A	#N/A	#N/A	#N/A
AT5G09530	0.240426	0.379351	0.0683429	-0.952495	0.265636	-0.354228	0.970472	-0.279383
AT5G09535	#N/A	#N/A	#N/A	#N/A	#N/A	#N/A	#N/A	#N/A
AT5G09540	0.000141067	1.00458	0.920746	-0.125151	0.0241991	0.563137	0.970472	-0.302828
AT5G09545	#N/A	#N/A	#N/A	#N/A	#N/A	#N/A	#N/A	#N/A
AT5G09550	#N/A	#N/A	#N/A	#N/A	#N/A	#N/A	#N/A	#N/A
AT5G09555	#N/A	#N/A	#N/A	#N/A	#N/A	#N/A	#N/A	#N/A
AT5G09560	#N/A	#N/A	0.882244	1.60825	#N/A	#N/A	#N/A	#N/A
AT5G09565	#N/A	#N/A	#N/A	#N/A	#N/A	#N/A	#N/A	#N/A
AT5G09570	0.522328	-0.456972	0.996185	0.0386316	0.559382	0.45227	0.997328	0.0334
AT5G09575	#N/A	#N/A	#N/A	#N/A	#N/A	#N/A	#N/A	#N/A
AT5G09580	0	1.64212	0.880373	0.151614	0	1.59841	0.997328	0.0131259
AT5G09585	#N/A	#N/A	#N/A	#N/A	#N/A	#N/A	#N/A	#N/A
AT5G09590	0	1.0451	0.732448	-0.115731	0	1.53706	0.970907	0.104132
AT5G09595	#N/A	#N/A	#N/A	#N/A	#N/A	#N/A	#N/A	#N/A
AT5G09600	1.73551e-05	0.518273	0.996185	0.00571551	0.000182043	0.496146	0.98926	-0.0342004
AT5G09605	#N/A	#N/A	#N/A	#N/A	#N/A	#N/A	#N/A	#N/A
AT5G09610	0.405677	-1.00178	0.944326	0.39871	0.94204	-0.131628	0.970907	0.880504
AT5G09615	#N/A	#N/A	#N/A	#N/A	#N/A	#N/A	#N/A	#N/A
AT5G09620	1.1172e-07	-0.581936	0.506415	-0.162455	0.867075	0.0309433	0.970907	0.0680392
AT5G09630	0.952963	0.0123244	0.982889	0.0286618	0.0677647	0.343547	0.970907	-0.111419
AT5G09635	#N/A	#N/A	#N/A	#N/A	#N/A	#N/A	#N/A	#N/A
AT5G09640	#N/A	#N/A	0.814297	-2.29714	#N/A	#N/A	#N/A	#N/A
AT5G09645	#N/A	#N/A	#N/A	#N/A	#N/A	#N/A	#N/A	#N/A
AT5G09650	0.566424	-0.0702312	0.732825	0.113486	0.013306	-0.359667	0.996926	0.0217117
AT5G09655	#N/A	#N/A	#N/A	#N/A	#N/A	#N/A	#N/A	#N/A
AT5G09660	0.000316466	-0.438672	0.855351	0.0802358	2.30813e-06	-0.712638	0.923001	0.135745
AT5G09665	#N/A	#N/A	#N/A	#N/A	#N/A	#N/A	#N/A	#N/A
AT5G09670	2.10882e-14	-0.74102	0.94006	0.0373568	2.22679e-07	-0.716125	0.98926	0.0248456
AT5G09675	#N/A	#N/A	#N/A	#N/A	#N/A	#N/A	#N/A	#N/A
AT5G09680	0.652626	-0.0550295	0.945414	0.0398477	0.611402	-0.080747	0.990823	0.036309
AT5G09685	#N/A	#N/A	#N/A	#N/A	#N/A	#N/A	#N/A	#N/A
AT5G09690	0.0263211	-0.463587	0.935894	0.0663495	0.00513944	-0.52506	0.970472	-0.17676
AT5G09695	#N/A	#N/A	#N/A	#N/A	#N/A	#N/A	#N/A	#N/A
AT5G09700	4.09566e-15	4.92155	0.665209	0.919528	0.000169937	2.14906	0.993408	0.213779
AT5G09705	#N/A	#N/A	#N/A	#N/A	#N/A	#N/A	#N/A	#N/A
AT5G09711	#N/A	#N/A	#N/A	#N/A	#N/A	#N/A	#N/A	#N/A
AT5G09715	#N/A	#N/A	#N/A	#N/A	#N/A	#N/A	#N/A	#N/A
AT5G09720	0.000107453	4.01275	0.925096	-0.324441	0.0416577	1.27187	0.993408	-0.326451
AT5G09730	0	4.1946	0.91017	0.116698	0	3.30012	0.978957	-0.092441
AT5G09735	#N/A	#N/A	#N/A	#N/A	#N/A	#N/A	#N/A	#N/A
AT5G09740	0.00483564	0.311686	0.738885	-0.133947	0.122097	0.230772	0.981022	-0.0461614
AT5G09745	#N/A	#N/A	#N/A	#N/A	#N/A	#N/A	#N/A	#N/A
AT5G09750	0.364255	-2.44984	0.738885	-2.78189	0.549041	-1.75792	0.964858	-1.84239
AT5G09755	#N/A	#N/A	#N/A	#N/A	#N/A	#N/A	#N/A	#N/A
AT5G09760	0	-2.43359	0.996185	0.00651986	0	-1.68855	0.997328	0.0093903
AT5G09765	#N/A	#N/A	#N/A	#N/A	#N/A	#N/A	#N/A	#N/A
AT5G09770	0.188369	0.190143	0.882244	0.0648945	0.0525755	0.293999	0.997328	-0.0112389
AT5G09775	#N/A	#N/A	#N/A	#N/A	#N/A	#N/A	#N/A	#N/A
AT5G09780	0.343972	1.28121	0.882244	-1.56176	0.094991	2.06858	0.97452	0.683781
AT5G09785	#N/A	#N/A	#N/A	#N/A	#N/A	#N/A	#N/A	#N/A
AT5G09790	0.36431	-0.149933	0.777853	-0.133936	0.235548	-0.20123	0.997328	-0.00843984
AT5G09800	3.73563e-08	-1.71938	0.360566	-0.451952	0.0207784	-0.70869	0.973814	0.170947
AT5G09805	0.000762508	-2.47623	0.294443	0.9713	0.000500923	-2.29884	0.978957	0.235786
AT5G09810	0.322742	0.103072	0.968031	-0.0206465	0.549041	-0.0942246	0.960657	0.122795
AT5G09815	#N/A	#N/A	#N/A	#N/A	#N/A	#N/A	#N/A	#N/A
AT5G09820	1.88115e-14	-1.01423	0.985051	0.0170961	1.09995e-14	-1.08643	0.972958	-0.0498523
AT5G09825	#N/A	#N/A	#N/A	#N/A	#N/A	#N/A	#N/A	#N/A
AT5G09830	0.514821	-0.143733	0.940314	-0.0431428	0.709156	-0.0820398	0.997328	0.0137216
AT5G09835	#N/A	#N/A	#N/A	#N/A	#N/A	#N/A	#N/A	#N/A
AT5G09840	0	1.609	0.925096	0.0531202	0	1.53043	0.976153	0.0678539
AT5G09845	#N/A	#N/A	#N/A	#N/A	#N/A	#N/A	#N/A	#N/A
AT5G09850	2.77824e-06	-0.453864	0.959551	0.0250956	0.181915	-0.182701	0.892684	-0.107243
AT5G09855	#N/A	#N/A	#N/A	#N/A	#N/A	#N/A	#N/A	#N/A
AT5G09860	2.7083e-13	0.689566	0.996185	0.00633959	0.000122161	0.503115	0.986832	0.0264235
AT5G09865	#N/A	#N/A	#N/A	#N/A	#N/A	#N/A	#N/A	#N/A
AT5G09870	0.000565144	-0.38283	0.975775	-0.0170994	0.620792	0.0866234	0.614929	0.13092
AT5G09875	#N/A	#N/A	#N/A	#N/A	#N/A	#N/A	#N/A	#N/A
AT5G09876	0.0158643	0.856287	0.925096	0.177753	0.57304	-0.280952	0.979667	-0.215839
AT5G09880	0.497838	-0.0760648	0.936738	0.0387544	0.319776	0.147435	0.997328	-0.00666281
AT5G09885	#N/A	#N/A	#N/A	#N/A	#N/A	#N/A	#N/A	#N/A
AT5G09890	0.527477	-0.0731153	0.814297	-0.0982063	0.799521	-0.0395755	0.978957	-0.046336
AT5G09895	#N/A	#N/A	#N/A	#N/A	#N/A	#N/A	#N/A	#N/A
AT5G09900	0.219444	0.131501	0.814297	-0.0961764	0.397566	0.129798	0.991566	-0.0209252
AT5G09910	0.71397	-0.284292	0.486791	1.12725	0.492441	-0.42989	0.848447	-0.997723
AT5G09915	#N/A	#N/A	#N/A	#N/A	#N/A	#N/A	#N/A	#N/A
AT5G09920	0.000683875	0.507585	0.973433	-0.0204495	0.0018117	0.518114	0.988009	0.0385413
AT5G09925	#N/A	#N/A	#N/A	#N/A	#N/A	#N/A	#N/A	#N/A
AT5G09930	0.245742	1.05108	0.814297	0.881214	0.362991	-1.26444	0.993408	-0.329887
AT5G09935	#N/A	#N/A	#N/A	#N/A	#N/A	#N/A	#N/A	#N/A
AT5G09940	0.102351	3.96191	0.996185	0.0311811	0.421616	2.15596	#N/A	#N/A
AT5G09945	#N/A	#N/A	#N/A	#N/A	#N/A	#N/A	#N/A	#N/A
AT5G09950	0.00179392	0.831828	0.996718	0.00361653	1.32989e-05	1.09088	0.970907	-0.220819
AT5G09955	#N/A	#N/A	#N/A	#N/A	#N/A	#N/A	#N/A	#N/A
AT5G09960	2.83837e-11	-0.91126	0.722648	-0.136711	1.39293e-09	-0.908246	0.986832	-0.0408886
AT5G09965	#N/A	#N/A	#N/A	#N/A	#N/A	#N/A	#N/A	#N/A
AT5G09970	0.685767	-0.232884	0.946658	0.174137	0.0559112	-0.834427	0.981022	0.172814
AT5G09975	#N/A	#N/A	#N/A	#N/A	#N/A	#N/A	#N/A	#N/A
AT5G09976	0.00445326	-1.49062	0.948666	0.129036	0.0038769	-1.43025	0.997328	-0.0375238
AT5G09978	0.952963	-0.117324	0.935586	0.520457	0.945309	-0.143323	0.970907	-0.815457
AT5G09980	1.21917e-06	-2.33657	0.814297	-0.354716	2.05575e-05	-2.08807	0.997328	0.0340016
AT5G09990	1.13878e-10	-2.13914	0.991525	-0.0300183	1.16985e-08	-2.29416	0.970907	0.214254
AT5G09995	0.000290364	-0.460124	0.947961	0.034898	0.0292289	-0.316473	0.997328	-0.0106744
AT5G10000	#N/A	#N/A	#N/A	#N/A	#N/A	#N/A	#N/A	#N/A
AT5G10010	0.156121	0.147206	0.944326	0.0340453	0.496542	0.104716	0.970907	0.0482025
AT5G10020	0.223791	-0.164578	0.940384	0.038211	0.203369	-0.231037	0.993408	-0.0206339
AT5G10030	0	-2.41561	0.628235	0.150448	0	-1.92994	0.403639	-0.246852
AT5G10040	0.364255	-2.44979	#N/A	#N/A	0.631884	-0.874472	0.970907	-1.55614
AT5G10050	0.539727	-0.0882312	0.946949	-0.0385939	0.00809034	-0.390045	0.970907	-0.0706031
AT5G10060	0.426168	0.0898504	0.843207	0.0892643	0.66985	-0.0678603	0.994663	-0.0179331
AT5G10070	1.32218e-12	0.772019	0.83739	-0.094373	6.69871e-10	0.773431	0.997328	0.00688674
AT5G10080	0.246919	0.208507	0.892401	0.0967457	0.899559	-0.0287079	0.981394	-0.0507861
AT5G10090	0.00275029	2.75771	0.837732	0.929605	0.23387	0.997414	0.981022	0.517818
AT5G10100	0.555797	-0.387727	0.996185	-0.0518838	0.872739	0.111745	0.978957	0.274199
AT5G10110	0	0.945351	0.775007	0.137884	9.20491e-09	0.832759	0.970907	0.0816829
AT5G10120	0.0850732	4.12318	#N/A	#N/A	#N/A	#N/A	#N/A	#N/A
AT5G10130	0	5.77085	0.836007	0.78074	0	4.90875	0.801999	1.43172
AT5G10140	0.0645387	-0.551315	0.66675	-0.3558	0.311465	-0.308993	0.970907	-0.230141
AT5G10150	0	-2.81612	0.875522	0.0868037	0	-2.26522	0.997328	-0.0139049
AT5G10160	0.635557	-0.0545794	0.846315	-0.0648326	0.0100674	-0.378716	0.913965	-0.149379
AT5G10170	5.97213e-12	-0.661934	0.0398608	0.295706	0	-1.11797	0.970907	-0.0822742
AT5G10180	1.03737e-07	-0.624245	0.949495	-0.0356122	2.92429e-12	-1.02647	0.970907	-0.0581979
AT5G10190	0.0131505	0.326325	0.500847	-0.181149	5.3862e-05	0.558101	0.970907	-0.084738
AT5G10200	0.574716	-0.0736117	0.90518	-0.0630815	0.277214	-0.191554	0.997328	-0.0162562
AT5G10210	0.00374489	-2.42887	0.279423	-1.40226	0.0701028	-2.6339	0.997328	-0.127255
AT5G10220	0.555797	-1.71546	#N/A	#N/A	0.1903	-3.33325	0.970907	-1.55614
AT5G10230	0.848232	0.253371	0.773915	1.61881	0.631884	-0.874476	0.970907	-1.10487
AT5G10235	#N/A	#N/A	#N/A	#N/A	#N/A	#N/A	#N/A	#N/A
AT5G10240	0.132429	0.160678	0.882244	0.0654027	0.798075	0.0399283	0.644894	0.144818
AT5G10250	0	-3.57031	0.0521209	0.688927	0	-3.60621	0.978957	-0.104782
AT5G10260	0.350835	-0.278218	0.882244	0.203628	0.115491	-0.425093	0.990332	0.0768989
AT5G10270	0.0217552	0.251325	0.814297	-0.111214	0.0133484	0.328108	0.978454	-0.0603696
AT5G10278	#N/A	#N/A	#N/A	#N/A	#N/A	#N/A	#N/A	#N/A
AT5G10280	0.0124602	-1.72519	0.934344	-0.210682	0.00448575	-2.04761	0.970907	0.496473
AT5G10290	0.00617637	-0.297715	0.975583	0.0183544	0.401243	0.11512	0.997328	-0.00217417
AT5G10300	1.6551e-10	-1.47341	0.882244	-0.15313	9.01653e-07	-1.46904	0.120905	0.429446
AT5G10310	5.10191e-13	-1.91599	0.888525	0.115806	3.00599e-09	-1.51653	0.970907	0.113988
AT5G10320	0.00833853	-0.475382	0.882244	-0.0786553	0.00553032	-0.495537	0.978957	-0.0769963
AT5G10330	0.72725	0.0394657	0.953198	-0.0291487	0.245511	0.173207	0.970907	-0.0665748
AT5G10336	0.550877	0.790794	0.864078	-0.856585	0.902103	0.16651	0.997328	0.0330079
AT5G10340	0	3.58057	0.176048	0.909448	0	3.76199	0.997328	-0.0244473
AT5G10350	0.0152422	-0.265527	0.875582	0.0789066	0.00168468	-0.444031	0.860663	-0.110827
AT5G10360	0.000337888	0.333373	0.997672	0.000867286	0.0997226	0.246525	0.997328	0.0128057
AT5G10370	1.85427e-11	0.811157	0.925096	-0.0474638	1.45745e-06	0.860473	0.881562	-0.169572
AT5G10380	1.82639e-05	-0.605471	0.0365867	-0.451509	0.0903594	-0.297972	0.970907	0.0649156
AT5G10390	0.000662362	-0.346108	0.943748	0.0373884	0.764229	-0.0516121	0.978957	-0.0521992
AT5G10400	0.00318094	0.317126	0.996185	-0.00517778	0.122621	0.245703	0.435367	-0.159987
AT5G10410	0	5.09115	0.925096	-0.102267	0	4.08732	0.997328	0.0116666
AT5G10420	0.308207	1.75022	0.814297	-2.29714	0.453238	1.01063	0.997328	0.0312344
AT5G10430	0.00121544	-0.594649	0.8199	0.104997	4.99439e-07	-0.780259	0.970907	0.15348
AT5G10435	#N/A	#N/A	#N/A	#N/A	#N/A	#N/A	#N/A	#N/A
AT5G10440	0.341324	-0.230955	0.666511	-0.354292	0.787392	0.0685207	0.970907	0.189578
AT5G10450	0.39054	-0.129252	0.882244	0.0674005	0.00229675	-0.479582	0.997328	0.00337985
AT5G10455	#N/A	#N/A	#N/A	#N/A	#N/A	#N/A	#N/A	#N/A
AT5G10460	0.114807	0.17135	0.921147	0.0499371	0.0931564	0.226624	0.777952	-0.137792
AT5G10470	0.632285	0.0546359	0.941401	-0.0350853	0.0947051	0.306272	0.970907	0.0568899
AT5G10480	2.7579e-11	-0.632015	0.996185	0.00767088	0.0006925	-0.480732	0.997328	-0.00755566
AT5G10490	7.29902e-08	0.513444	0.91797	-0.049456	2.88808e-07	0.686589	0.977479	0.0401941
AT5G10500	0.555797	-1.71546	0.814297	-2.29715	#N/A	#N/A	0.970907	-2.29263
AT5G10510	0.00104441	-0.575711	0.942634	-0.0625371	5.88217e-05	-0.749403	0.976819	-0.0716098
AT5G10520	8.45697e-10	-1.37598	0.968936	0.0407976	0.000156525	-0.882642	0.970907	-0.17741
AT5G10525	#N/A	#N/A	#N/A	#N/A	#N/A	#N/A	#N/A	#N/A
AT5G10530	#N/A	#N/A	#N/A	#N/A	#N/A	#N/A	#N/A	#N/A
AT5G10540	0.253309	0.132099	0.972146	0.0194763	0.402014	0.13091	0.997328	-0.00938354
AT5G10550	0	-1.09936	0.885845	-0.0591651	1.29047e-07	-0.770615	0.79339	-0.121989
AT5G10560	8.45758e-16	-0.755837	0.864078	-0.0815114	6.48296e-05	-0.583896	0.970907	-0.0509565
AT5G10570	0	-4.64191	0.881446	0.17979	0	-3.71199	0.978957	-0.11312
AT5G10572	#N/A	#N/A	#N/A	#N/A	#N/A	#N/A	#N/A	#N/A
AT5G10580	0.183279	-1.54945	0.515254	3.72677	0.286433	-0.942562	0.997029	0.129637
AT5G10590	#N/A	#N/A	#N/A	#N/A	#N/A	#N/A	#N/A	#N/A
AT5G10600	0.0138827	0.517142	0.595774	-0.301805	0.000353727	0.579845	0.628275	-0.311953
AT5G10605	0.000170604	0.648101	0.0464063	0.470239	2.34206e-06	0.752532	0.894019	0.242235
AT5G10610	0.132933	0.253063	0.625962	-0.157668	6.27142e-10	0.767755	0.997328	-0.0147119
AT5G10620	0.837103	0.0424322	0.713038	0.218753	0.0028211	-0.557499	0.997328	0.00983703
AT5G10625	0.714058	0.260882	0.880718	-0.39817	0.026152	-1.56891	0.970907	0.561567
AT5G10630	0.110681	0.173011	0.939458	-0.0394998	0.0686606	0.280081	0.997328	-0.0136309
AT5G10650	0	-1.51412	0.587503	-0.167757	1.45979e-12	-1.09661	0.997959	-0.00152594
AT5G10660	0.863791	0.0945403	0.869637	0.335061	0.00434177	-1.37459	0.970907	0.280437
AT5G10680	2.17535e-08	1.73923	0.820895	0.401373	0.00812383	0.848174	0.970907	-0.339157
AT5G10690	0.596975	0.0647831	0.665096	0.133286	0.000149049	-0.521367	0.997029	0.021345
AT5G10695	0.0276037	0.445169	0.47761	-0.389381	0.329666	-0.183584	0.997328	-0.0369644
AT5G10700	0.789501	-0.0519187	0.972146	0.0353276	0.0786188	-0.309923	0.934138	-0.184629
AT5G10710	0.0959842	0.265706	0.859907	-0.104037	0.0288926	0.338524	0.903683	-0.18207
AT5G10720	0.810559	0.234406	0.814297	-2.29715	0.302289	1.15704	0.970907	0.821571
AT5G10730	0.0293726	0.283902	0.983436	0.0163318	3.19116e-07	0.629791	0.986832	0.0310497
AT5G10740	0.00958547	-0.427805	0.334281	-0.272346	0.0176173	0.399651	0.970472	-0.190747
AT5G10745	0.0385223	0.243708	0.918767	0.0580547	0.157069	0.235174	0.970907	-0.126855
AT5G10750	0.00266496	-0.339799	0.920119	-0.0557611	0.972949	-0.00582784	0.970472	0.136651
AT5G10760	0	-1.61952	4.40434e-09	-0.928977	2.06304e-07	-0.917081	0.970472	0.173697
AT5G10770	1.32134e-08	-0.710979	0.962829	0.0253168	1.42767e-10	-0.9431	0.846133	0.134689
AT5G10780	0.878565	0.0180404	0.996185	-0.00419993	0.889388	0.0260382	0.997328	0.00216681
AT5G10790	0	0.910066	0.925096	-0.0499831	1.37806e-11	0.966478	0.978957	-0.0488081
AT5G10800	0.697381	0.0647392	0.327925	0.29611	0.818824	0.0443064	0.978957	-0.067562
AT5G10810	0.0688074	0.201563	0.307853	-0.219123	0.0672996	0.274909	0.970907	-0.0882169
AT5G10820	0.199631	0.24581	0.918022	0.0922613	0.738077	0.0675008	0.970907	0.143584
AT5G10830	0.00611713	-0.734916	0.882244	0.154808	0.0327672	-0.573039	0.997328	-0.0353045
AT5G10840	0.00114183	0.363814	0.250453	-0.208357	0.00156627	0.466045	0.985087	0.036603
AT5G10860	0	-0.877846	0.995261	-0.00989327	0	-1.38388	0.330428	-0.159226
AT5G10870	0.337704	-0.161477	0.976928	-0.0228224	0.97205	0.00641924	0.978957	-0.0629924
AT5G10880	0.445064	-0.459884	0.943292	0.188104	0.0364565	-1.27928	0.970472	0.550602
AT5G10890	0.0331315	-0.61196	0.738885	0.328474	0.0266832	-0.647601	0.970907	0.184982
AT5G10900	1.55587e-06	0.685414	0.991859	0.014537	1.33097e-06	0.708389	0.970472	-0.145292
AT5G10910	0.65045	0.0512393	0.942193	-0.0369529	0.342478	0.127185	0.847357	-0.116037
AT5G10920	0.0194749	0.231144	0.996185	0.0018212	0.0764086	0.268227	0.997328	-0.00978221
AT5G10930	0	-2.01755	0.674922	0.14862	0	-1.83246	0.970907	0.0766458
AT5G10940	0.00203529	0.312	0.996185	0.00665191	0.000416915	0.469874	0.978957	-0.0344886
AT5G10945	#N/A	#N/A	#N/A	#N/A	#N/A	#N/A	#N/A	#N/A
AT5G10946	5.56401e-06	-1.13742	0.958621	-0.0470331	0.00523622	-0.73894	0.997328	0.0340327
AT5G10950	0.924959	-0.0123336	0.921147	0.0507808	0.911856	0.0196481	0.993408	0.0298639
AT5G10960	0.416026	-0.0883995	0.92802	0.0418081	0.629541	-0.0762773	0.849544	-0.107936
AT5G10965	#N/A	#N/A	#N/A	#N/A	#N/A	#N/A	#N/A	#N/A
AT5G10970	0.0968044	-0.513497	0.992613	-0.0349576	0.835437	0.068522	0.997328	0.0338636
AT5G10980	2.68014e-06	-0.551988	0.96113	-0.0238196	0.000270619	-0.515952	0.970907	0.0590996
AT5G10990	0.0129642	-1.54614	0.882244	0.311788	0.728581	-0.286626	0.970907	0.717476
AT5G11000	8.45758e-16	-1.09013	0.882244	-0.0672626	4.35983e-06	-0.586843	0.993408	0.0306321
AT5G11010	2.23497e-08	0.692847	0.965239	-0.0251274	1.31072e-05	0.595164	0.98926	-0.0295799
AT5G11020	0.36636	0.152096	0.772291	0.133927	0.824984	-0.0418867	0.970907	0.108268
AT5G11030	0.014879	0.349287	0.357221	-0.212979	0.0375364	0.292216	0.964858	-0.142477
AT5G11040	0.00430617	0.285093	0.614043	-0.147781	0.00131146	0.487821	0.229131	0.188521
AT5G11050	0.297925	2.68083	0.712384	-1.8404	0.156686	3.53028	#N/A	#N/A
AT5G11060	0	-1.30701	0.94622	-0.0328198	0.00104176	-0.470876	0.997328	0.00382514
AT5G11070	0	-2.34369	0.747712	0.11783	0	-2.35611	0.750026	-0.129319
AT5G11080	0.73461	-0.397818	0.668829	-3.14408	0.536105	1.08749	0.970907	-0.815442
AT5G11090	0	-1.57728	0.853163	0.0899731	0	-1.30649	0.721873	-0.151515
AT5G11100	0.02319	-0.662638	0.876712	0.216752	0.000120325	-1.09951	0.997328	-0.058756
AT5G11110	0.0840921	0.29191	0.996185	-0.0123558	0.0124361	0.451363	0.996304	-0.0290464
AT5G11130	#N/A	#N/A	#N/A	#N/A	0.945309	-0.143306	#N/A	#N/A
AT5G11140	0.0145336	-1.35566	0.957273	-0.128605	0.889689	-0.117738	0.970907	-0.566986
AT5G11150	0.746697	0.0500072	0.891901	-0.0705145	0.000100905	-0.485217	0.970907	-0.0835633
AT5G11160	5.3566e-12	-1.16202	0.814954	0.134489	1.18066e-15	-1.52707	0.970907	-0.0839395
AT5G11170	0	0.736671	0.996296	-0.00159046	5.56172e-11	0.880709	0.981022	-0.0380087
AT5G11180	#N/A	#N/A	0.882244	1.60826	#N/A	#N/A	0.970907	1.61378
AT5G11190	0.290099	-0.388185	0.726129	-0.419511	0.399106	0.30679	0.970907	-0.211357
AT5G11200	0	0.80567	0.953708	-0.0271786	2.94079e-09	0.797134	0.993408	0.0263105
AT5G11210	0.85648	-0.0856762	0.149273	-0.667778	0.303798	0.387866	0.227995	0.76071
AT5G11220	#N/A	#N/A	0.882244	1.60825	0.945309	-0.143335	#N/A	#N/A
AT5G11225	#N/A	#N/A	#N/A	#N/A	#N/A	#N/A	#N/A	#N/A
AT5G11230	0.334952	-0.172006	0.344497	0.245757	0.454615	-0.142266	0.996041	0.0309097
AT5G11240	0	1.1322	0.963034	0.02407	1.10451e-13	1.08774	0.990332	0.0339309
AT5G11250	2.8797e-10	-1.07005	0.816466	-0.0996204	0.0855487	-0.336491	0.970907	-0.0845563
AT5G11260	1.36627e-06	-1.0225	0.782848	-0.178644	2.25407e-05	-0.988511	0.997328	-0.00766592
AT5G11270	0.000565813	-0.390399	0.953708	0.0283705	2.62445e-05	-0.589669	0.989903	-0.0241401
AT5G11280	0.287122	0.123682	0.916652	0.054502	0.523301	0.0975559	0.990332	-0.0356892
AT5G11290	0.022128	1.09795	0.74725	-0.744004	0.00510888	1.68063	0.647155	1.21173
AT5G11300	0.0743896	0.352427	0.882244	0.115354	0.652496	0.0909413	0.97452	0.0821286
AT5G11310	0	1.37091	0.92392	0.0704575	0	1.65659	0.970472	0.164193
AT5G11320	0.632804	-0.134192	0.880718	-0.189351	0.302903	-0.243566	0.970907	-0.205191
AT5G11325	#N/A	#N/A	#N/A	#N/A	#N/A	#N/A	#N/A	#N/A
AT5G11330	6.68643e-12	-0.656448	0.882244	0.064392	5.32625e-12	-0.899918	0.978957	-0.0355017
AT5G11340	0.0011394	0.336803	0.829599	0.0971666	0.00763979	0.279739	0.991566	-0.0341466
AT5G11350	7.21659e-07	0.511359	0.949495	0.0343592	3.16522e-05	0.614528	0.997328	-0.0107611
AT5G11360	0.958555	0.0485161	0.996185	0.0384986	0.193519	-0.984862	0.970907	0.522203
AT5G11370	#N/A	#N/A	#N/A	#N/A	#N/A	#N/A	#N/A	#N/A
AT5G11380	0.457092	0.0860925	0.92189	0.0488442	0.256846	0.162821	0.978957	-0.0337421
AT5G11390	0.0389668	0.303473	0.94622	-0.038417	0.000334177	0.532021	0.997328	-0.00461575
AT5G11400	0.0613812	4.399	#N/A	#N/A	0.303359	2.64394	0.970907	2.82191
AT5G11410	4.17658e-07	1.04809	0.882244	0.150155	3.71952e-08	1.23594	0.970472	0.269361
AT5G11412	0.295106	-1.69805	0.882244	0.688415	0.705492	-0.487884	0.970907	0.925925
AT5G11416	0.236441	-2.03877	0.953198	-0.326469	0.0379838	-2.93831	0.997328	0.0327947
AT5G11420	0	-1.49154	0.51241	0.156556	0	-1.9774	0.970907	-0.0733658
AT5G11425	#N/A	#N/A	#N/A	#N/A	#N/A	#N/A	#N/A	#N/A
AT5G11430	0.51774	-0.0765313	0.996185	-0.00539882	0.961719	0.00766932	0.990332	0.0253865
AT5G11440	0.364255	-2.44986	0.864078	1.25586	0.631227	0.735663	0.970907	-1.55296
AT5G11450	0.594469	0.0685789	0.881446	0.0737977	0.0381217	-0.294259	0.997328	-0.00782476
AT5G11460	0.00341823	0.469896	0.962134	-0.0406883	6.99035e-10	0.963448	0.970907	-0.138931
AT5G11470	7.14264e-06	0.691315	0.960954	0.0439822	3.68165e-05	0.668429	0.970907	-0.141163
AT5G11475	#N/A	#N/A	#N/A	#N/A	#N/A	#N/A	#N/A	#N/A
AT5G11480	0.761044	0.0333771	0.774985	0.105292	0.0845164	-0.252131	0.970907	-0.0423768
AT5G11490	0.751049	0.0352174	0.810226	-0.0992819	0.209927	0.211707	0.970907	0.0624003
AT5G11500	0.404502	0.0890283	0.882244	-0.073159	0.199969	0.193531	0.970907	-0.0679002
AT5G11510	0.405739	0.117315	0.882244	-0.0747847	0.608747	0.103342	0.844873	-0.172151
AT5G11520	0.615206	0.0650636	0.940384	0.0364757	0.968482	0.00665556	0.970907	0.0735313
AT5G11530	0.394796	-0.14312	0.892437	0.0606906	0.681857	-0.0782289	0.970907	-0.0730858
AT5G11540	0.0157246	0.684619	0.851157	0.312496	0.504344	0.230837	0.880138	0.442746
AT5G11550	0.857681	0.0287024	0.26073	0.229791	0.371141	-0.163148	0.978957	0.0504271
AT5G11560	0.0785266	0.217109	0.302793	-0.194408	3.14487e-05	0.605763	0.997328	-0.00368732
AT5G11565	#N/A	#N/A	#N/A	#N/A	#N/A	#N/A	#N/A	#N/A
AT5G11570	0.108154	1.47776	0.730692	-1.83972	0.142138	3.53992	0.981022	0.517845
AT5G11580	0	-0.955427	0.356063	0.189967	3.05609e-14	-1.02496	0.992312	-0.0300188
AT5G11590	0.186122	0.312597	0.921147	0.116669	0.620792	0.135173	0.997328	0.0391418
AT5G11600	0.0975165	0.238433	0.945937	-0.0386108	0.00243717	0.448902	0.970907	-0.0987134
AT5G11610	0	-2.1464	0.0238739	0.357451	5.87302e-09	-0.884086	0.970907	-0.103449
AT5G11620	0.280979	-0.319861	0.861305	0.253174	0.329431	-0.317485	0.996393	-0.0626018
AT5G11630	9.10675e-13	0.937574	0.965239	0.0270155	1.52028e-14	1.07236	0.978957	-0.0615224
AT5G11640	0.0412791	0.223173	0.901353	0.0596528	0.288679	0.158665	0.997328	0.0169823
AT5G11650	1.02019e-13	-0.77627	0.0707094	-0.292165	0.076701	-0.285714	0.970907	0.0766441
AT5G11660	#N/A	#N/A	#N/A	#N/A	#N/A	#N/A	#N/A	#N/A
AT5G11670	0	-1.79817	0.690126	-0.123055	0	-1.30634	0.97452	0.0692131
AT5G11680	0.314775	0.112142	0.706167	-0.129489	0.5995	0.0765329	0.970907	0.0564868
AT5G11690	0.0664809	0.257144	0.882244	0.0854219	0.347127	0.152529	0.970907	-0.119215
AT5G11700	0.24325	0.176769	0.955481	-0.0270014	0.0106227	0.453098	0.997328	0.00202669
AT5G11710	0.732972	-0.0463897	0.941311	0.0354362	0.490176	-0.112728	0.978957	-0.0501228
AT5G11720	0	-0.958959	0.995001	0.0100699	6.92404e-12	-0.904557	0.847357	0.109042
AT5G11730	1.27403e-13	0.995752	0.949789	-0.0356273	0	1.41522	0.970907	0.0820159
AT5G11740	0	-0.953978	0.396506	0.17639	1.85985e-12	-1.04575	0.847488	0.151452
AT5G11750	2.30685e-05	0.506095	0.882244	0.0757504	0.0455828	0.287084	0.923001	-0.159943
AT5G11760	0.731352	0.0545641	0.562315	-0.166332	0.869075	-0.0275698	0.970472	-0.0988365
AT5G11770	0.596984	0.070617	0.974868	-0.0179589	0.748399	0.0545852	0.321859	0.160619
AT5G11780	0.245637	0.275817	0.814297	0.205538	0.202077	0.278581	0.993408	0.049643
AT5G11790	0	-1.20837	0.806956	0.0995454	4.6864e-11	-0.850123	0.978957	0.0530711
AT5G11800	0.09075	-0.223619	0.836007	0.0980477	0.782518	-0.0454046	0.970907	0.0743676
AT5G11810	0.00110046	-0.411426	0.92218	-0.0497124	0.00321033	-0.401158	0.970907	0.0869701
AT5G11820	0.297925	2.68087	#N/A	#N/A	#N/A	#N/A	#N/A	#N/A
AT5G11830	#N/A	#N/A	#N/A	#N/A	#N/A	#N/A	#N/A	#N/A
AT5G11840	0.102572	0.172808	0.996185	0.00593982	0.83266	0.035057	0.978957	0.0333442
AT5G11850	0.0010724	0.356636	0.882244	-0.0666494	8.13029e-06	0.602604	0.97779	-0.04048
AT5G11860	1.66348e-06	0.476823	0.685323	-0.135482	0.000346347	0.467085	0.922027	-0.111979
AT5G11870	0.486828	0.285825	0.923911	-0.191116	0.00467176	1.05027	0.98926	0.139127
AT5G11880	0.250485	0.142489	0.996185	0.00721525	0.191336	0.198158	0.970907	-0.05614
AT5G11890	1.01521e-12	-0.856242	0.996185	0.00835129	7.67348e-05	-0.50535	0.970907	0.113883
AT5G11900	6.47301e-05	0.388361	0.996185	-0.00802928	0.0218942	0.336745	0.98926	0.0251675
AT5G11910	0.0022887	-0.434517	0.495574	-0.195906	0.0127917	-0.348918	0.997328	0.00778046
AT5G11920	4.6363e-05	-0.895756	0.000875274	-0.691047	0.00441084	-0.6124	0.978957	0.113267
AT5G11930	1.21551e-10	-1.82058	0.658982	-0.339755	4.82771e-09	-1.82991	0.997328	0.0383618
AT5G11940	0.0840672	1.07037	0.687197	-0.926874	0.390061	0.729246	0.970907	-0.899761
AT5G11950	0	-1.84892	0.901878	0.0546327	0	-1.36102	0.970907	-0.0689652
AT5G11960	0.775027	0.0335491	0.98654	-0.0104195	0.0909843	0.214803	0.993408	-0.0208523
AT5G11970	0	-1.7092	0.494789	-0.219493	4.5693e-12	-1.05995	0.970907	-0.134045
AT5G11975	0.105683	-1.83059	0.882244	-0.503367	0.00765259	-1.95112	0.902882	1.18755
AT5G11977	#N/A	#N/A	#N/A	#N/A	#N/A	#N/A	#N/A	#N/A
AT5G11980	6.13062e-07	0.488277	0.996185	0.00660671	0.000154431	0.486957	0.997328	0.00956191
AT5G11990	0.0575704	-0.669552	0.257087	0.559793	0.00361364	-1.1089	0.990332	-0.0984094
AT5G12000	0.364255	-2.44978	0.814297	2.34681	0.142138	3.53987	0.970907	-1.55617
AT5G12010	2.10275e-13	0.716503	0.882244	-0.0755252	2.30965e-15	0.978209	0.970907	0.0939847
AT5G12020	0.0754477	0.852205	0.870369	0.532718	0.720867	0.242764	0.970907	0.6391
AT5G12030	0.398005	0.646043	0.548216	-1.12809	0.890057	0.113551	0.970907	-0.576784
AT5G12040	0.941818	-0.00906308	0.814297	-0.0933669	0.364848	0.131185	0.912712	0.100526
AT5G12043	#N/A	#N/A	#N/A	#N/A	#N/A	#N/A	#N/A	#N/A
AT5G12050	2.23142e-07	-0.796678	5.58237e-09	0.725066	0.000297474	-0.617388	0.972958	-0.0713889
AT5G12060	#N/A	#N/A	#N/A	#N/A	#N/A	#N/A	#N/A	#N/A
AT5G12070	#N/A	#N/A	#N/A	#N/A	#N/A	#N/A	#N/A	#N/A
AT5G12080	0.915678	-0.013478	0.800721	0.105793	0.00135779	0.456357	0.741068	0.137739
AT5G12090	#N/A	#N/A	#N/A	#N/A	#N/A	#N/A	#N/A	#N/A
AT5G12100	0.00124752	0.471597	0.806956	0.121142	0.000111827	0.597435	0.970907	-0.0989192
AT5G12110	0.741156	-0.0676493	0.334708	0.267504	0.00744193	-0.6013	0.978957	0.0616037
AT5G12120	0.802804	-0.0282521	0.534888	-0.155663	0.361326	0.153895	0.970907	0.102561
AT5G12130	0.265677	-0.118951	0.993919	-0.0106921	0.0552993	-0.260643	0.997328	-0.00612632
AT5G12140	0.690155	0.0673845	0.996185	-0.00772395	0.415935	-0.150743	0.970907	-0.0719619
AT5G12150	0.210883	0.128188	0.882244	0.0663981	0.0528108	0.295713	0.997328	0.010999
AT5G12170	0	-2.45593	0.938212	0.0413925	0	-1.60789	0.970472	-0.133954
AT5G12180	0	5.44844	0.973433	0.11066	0	5.52255	0.970907	0.487989
AT5G12190	0.0337957	-0.358341	0.772752	-0.123329	0.0184318	-0.388429	0.970907	-0.0765225
AT5G12200	0.0327634	-0.224787	0.837915	-0.0915626	0.945309	-0.0106343	0.950889	-0.135801
AT5G12210	0.210226	0.137713	0.497967	-0.123906	0.460706	0.111183	0.970907	-0.0922562
AT5G12220	0	0.97019	0.940401	-0.0409448	4.42616e-11	0.80964	0.970907	0.0870328
AT5G12230	6.46533e-07	0.500909	0.738885	-0.123691	5.46707e-05	0.415615	0.995274	-0.019614
AT5G12235	0.00943424	-3.57091	0.801168	-0.698784	0.00156777	-3.35658	0.268384	1.52372
AT5G12236	#N/A	#N/A	#N/A	#N/A	#N/A	#N/A	#N/A	#N/A
AT5G12240	0.869199	-0.0261709	0.738885	-0.168161	0.35166	-0.158489	0.978957	-0.050967
AT5G12250	0.0100319	-0.302087	0.882244	0.0710637	1.61432e-05	-0.570783	0.970907	0.0643876
AT5G12260	4.40023e-05	0.550777	0.715431	0.148208	0.0188717	0.36899	0.988212	0.04242
AT5G12270	0.658139	-0.451163	0.880718	-0.571958	0.298339	-0.942578	0.970907	0.498932
AT5G12280	0.169609	-0.788894	0.996185	0.0290678	0.849593	-0.116157	0.981022	-0.202562
AT5G12290	0.0605084	0.201253	0.349618	-0.204078	1.9347e-05	0.494937	0.970907	-0.0990708
AT5G12300	0	-1.81636	0.128447	-0.319893	6.19432e-12	-1.34037	0.994081	0.0332094
AT5G12310	0.441464	0.0900659	0.955209	-0.029519	0.0906376	0.254044	0.981022	-0.0330025
AT5G12320	0.489717	0.128339	0.9813	0.0238092	0.815427	0.0486363	0.997328	-0.0180741
AT5G12330	0.000742954	-0.981397	0.833643	0.304786	0.0183	-0.64024	0.907493	0.372216
AT5G12340	0.76275	-0.178878	0.821113	-0.398858	0.643472	0.234109	0.80478	0.895484
AT5G12350	0.365418	0.124654	0.882244	0.0687182	0.0639032	0.31833	0.996041	-0.0172352
AT5G12360	0.532085	-0.159938	0.851157	0.173357	0.0788737	-0.401447	0.970907	-0.145653
AT5G12370	0.495177	0.0957209	0.928663	-0.0414537	0.674762	0.0742676	0.981022	0.0272006
AT5G12380	0.148886	0.56281	0.814297	0.490013	0.0029243	1.47304	0.997328	0.0361105
AT5G12390	0.0101679	-0.393707	0.737194	-0.187754	0.112937	-0.249178	0.998355	0.00146693
AT5G12400	0.919751	0.0168831	0.996185	0.0080295	0.223803	0.212001	0.976492	-0.0571016
AT5G12410	1.00249e-06	0.477461	0.974868	0.019236	3.39925e-07	0.64263	0.970907	0.0504752
AT5G12420	0	-1.8861	0.0485606	-0.371655	9.93267e-15	-1.73191	0.970907	-0.119709
AT5G12430	0	1.1324	0.957273	0.0267706	2.45418e-14	1.32053	0.976492	-0.0395716
AT5G12440	4.89623e-07	-0.502548	0.882244	0.0650554	2.20319e-05	-0.53802	0.997328	-0.00306468
AT5G12450	0.939343	-0.108729	0.654325	3.19585	0.79082	0.31865	0.970907	1.61378
AT5G12460	#N/A	#N/A	#N/A	#N/A	0.549041	-1.75794	#N/A	#N/A
AT5G12470	0.309529	-0.106209	0.971887	0.0192723	0.0545571	0.265267	0.713932	0.178204
AT5G12480	0.12438	-0.160488	0.145398	-0.240487	0.0416259	0.286679	0.847357	-0.113822
AT5G12840	0.779452	0.0335837	0.58724	-0.157744	0.375632	0.121714	0.873684	-0.125047
AT5G12850	3.00861e-08	-0.669016	0.935894	0.0391882	0.00278275	-0.432127	0.996041	0.0167807
AT5G12860	0.0235597	-0.217749	0.996185	0.00776728	0.685807	-0.0657344	0.981022	0.0386938
AT5G12870	0.160416	-0.46949	0.868263	-0.248781	0.620792	-0.179432	0.970907	0.227443
AT5G12880	0.00561894	-1.43457	0.996185	0.0387077	0.17037	-0.813343	0.970907	0.311736
AT5G12890	1.5877e-10	-0.791068	0.0709799	-0.286478	0.0675136	-0.275922	0.936782	0.149297
AT5G12900	0	-2.03454	0.683321	0.147361	0	-1.85766	0.978957	0.0599912
AT5G12910	0.414214	2.19428	#N/A	#N/A	#N/A	#N/A	#N/A	#N/A
AT5G12920	1.68046e-05	0.74266	0.882244	0.117323	1.02635e-07	0.938439	0.970907	0.109236
AT5G12930	0.76269	-0.0562074	0.728842	-0.181693	0.891463	-0.0271601	0.997328	-0.00372482
AT5G12940	0	-2.00685	0.621195	0.166408	0	-2.4539	0.992701	0.0328471
AT5G12950	0	-1.8307	0.679607	0.133732	0	-2.04495	0.970907	-0.0668103
AT5G12960	0.0511835	1.42118	0.682856	-1.12037	0.0167452	1.46808	0.970472	-0.783795
AT5G12970	0.609003	0.124033	0.927445	-0.100254	0.258799	-0.299941	0.991566	-0.0522611
AT5G12980	0.402495	-0.139649	0.971526	0.0234406	0.620792	-0.0843834	0.978957	0.0633655
AT5G12990	0.638645	-0.851715	0.882244	-1.56176	0.255169	-2.97208	#N/A	#N/A
AT5G13000	0.6166	0.0837271	0.925096	0.0434185	0.0732298	0.375288	0.985368	-0.0359982
AT5G13010	0.000326436	0.399669	0.904719	-0.0530322	0.000835339	0.519388	0.970907	-0.0688533
AT5G13020	2.30929e-08	0.523144	0.882244	-0.061701	0.000658322	0.482381	0.997328	0.00377103
AT5G13030	0.0119257	0.243622	0.607271	-0.142072	0.0231764	0.325392	0.970907	-0.0738158
AT5G13050	1.22586e-10	0.67856	0.939868	0.0412757	4.43237e-08	0.678302	0.978957	0.0392828
AT5G13060	0.429263	0.112069	0.823708	0.109978	0.0100674	0.377182	0.97452	-0.0674198
AT5G13070	2.71945e-07	0.515573	0.914252	-0.053906	5.00134e-05	0.520703	0.98926	-0.0279956
AT5G13080	0.029328	-0.785582	0.43074	-0.526696	0.994312	-0.00268319	0.500266	0.710093
AT5G13090	0	-2.46674	0.414696	0.195532	0	-2.07585	0.970907	0.100111
AT5G13100	0.158249	-0.150996	0.977219	-0.0181719	0.00396711	-0.366387	0.997328	0.0127139
AT5G13110	2.18435e-14	-0.780521	0.940143	-0.0387321	0.036303	-0.287518	0.903518	-0.155935
AT5G13120	0.716159	-0.0396245	0.584087	0.14543	0.376066	-0.148041	0.997328	-0.0110067
AT5G13130	0.00252101	-3.50569	0.985321	-0.082327	0.0156586	-1.82989	0.800911	0.919792
AT5G13140	0	-1.28456	0.265533	0.211843	0	-1.50134	0.970907	0.0702374
AT5G13150	0.364255	-2.45014	0.625349	-2.08123	0.748649	0.599516	0.970907	-2.29263
AT5G13160	0.0785867	0.185745	0.814297	-0.0995841	0.001711	0.394026	0.970472	0.0886326
AT5G13170	0.0164958	-1.55677	0.84007	0.463234	0.13732	-1.0826	0.978957	0.439717
AT5G13180	0	-1.08843	0.195211	0.221427	3.72635e-07	-0.736343	0.970907	0.0903663
AT5G13181	0.945849	0.0737129	0.89085	0.474066	0.0989053	-1.70756	0.965099	1.31305
AT5G13190	0.282838	0.199493	0.489649	-0.176363	0.431626	0.126264	0.557745	0.224651
AT5G13200	3.50361e-12	1.01791	0.152083	-0.369738	0	1.14523	0.0759241	0.368999
AT5G13210	0	1.65649	0.996185	-0.0138654	0	2.16114	0.819979	0.30829
AT5G13220	0.577642	-0.140098	0.0166892	-0.701139	0.0704909	-0.376347	0.106106	0.553498
AT5G13225	#N/A	#N/A	#N/A	#N/A	#N/A	#N/A	#N/A	#N/A
AT5G13230	0	1.97553	0.882244	-0.230972	0	2.29416	0.973597	0.144648
AT5G13240	2.02051e-09	0.597517	0.996185	-0.00920391	0.0210526	0.339173	0.978957	0.048805
AT5G13250	5.29596e-09	-2.28869	0.822946	0.274215	3.86481e-06	-1.69993	0.691449	0.516775
AT5G13260	0.0034403	-0.294282	0.996185	-0.00666463	0.751493	-0.0486258	0.997328	0.00136631
AT5G13270	0.0502513	0.326222	0.959504	0.0418399	1.92668e-05	0.694259	0.996041	-0.0301512
AT5G13280	0.144013	0.151201	0.934344	-0.0400844	0.0698084	0.260778	0.978957	0.0333626
AT5G13290	0.00513489	-0.474567	0.180522	0.290539	5.42697e-05	-0.643243	0.970907	0.0904908
AT5G13295	#N/A	#N/A	#N/A	#N/A	#N/A	#N/A	#N/A	#N/A
AT5G13300	0.0951765	-0.22438	0.978892	-0.0162179	0.790702	-0.0458811	0.972958	0.0404496
AT5G13310	0.433456	0.100836	0.882244	-0.0869178	0.620792	0.0809944	0.997328	0.014111
AT5G13320	3.62151e-06	1.22659	0.0518441	-0.526816	0.000357217	0.724741	0.885248	0.266028
AT5G13330	8.28266e-08	1.18257	0.668829	-0.412237	0	2.42586	0.994525	0.0799077
AT5G13340	0.000229507	0.548869	0.996185	0.00824638	0.183316	0.245596	0.997328	-0.00947501
AT5G13350	#N/A	#N/A	#N/A	#N/A	#N/A	#N/A	#N/A	#N/A
AT5G13360	4.24777e-08	-0.754832	0.959504	-0.0275508	6.19787e-08	-0.836334	0.970907	0.0823413
AT5G13370	0.00782951	-0.373234	0.882244	0.0789352	0.605278	0.0914943	0.997328	0.0174029
AT5G13380	#N/A	#N/A	#N/A	#N/A	#N/A	#N/A	#N/A	#N/A
AT5G13390	0.310227	0.109734	0.808264	-0.10086	0.0441525	0.317304	0.970907	0.0778899
AT5G13400	4.57019e-10	-0.913408	0.833735	-0.097548	1.19802e-06	-0.733826	0.970907	0.0980285
AT5G13410	0.130505	-0.160515	0.963865	0.0233764	0.0223856	-0.326867	0.991566	0.0225096
AT5G13420	0.0282292	-0.219232	0.774261	-0.107147	0.454563	-0.114119	0.94742	0.0916262
AT5G13430	8.80474e-06	0.416471	0.960746	-0.0240229	0.00102737	0.45708	0.970472	0.119687
AT5G13440	5.44912e-06	0.424453	0.647705	-0.13362	0.000293147	0.483451	0.970907	0.0665581
AT5G13450	0.173121	0.151037	0.972146	-0.0190959	0.499777	0.111425	0.970907	-0.0600526
AT5G13460	0.028875	-0.325529	0.214552	0.257031	0.0376679	-0.313484	0.970472	0.140238
AT5G13470	0.0289614	0.362882	0.966243	-0.0366198	0.960054	0.0111976	0.262581	-0.341486
AT5G13480	1.64426e-06	0.512804	0.821113	-0.0969736	2.46063e-05	0.588708	0.991451	0.0244657
AT5G13490	0.00440617	0.401032	0.988811	0.0145209	9.19022e-09	0.704103	0.895629	0.165819
AT5G13500	0.000779041	0.428677	0.738885	-0.125721	2.07087e-07	0.703489	0.934989	0.118507
AT5G13510	0.159218	-0.169489	0.738885	0.111343	0.0056198	-0.422101	0.970907	0.0788894
AT5G13520	0	0.893375	0.957273	-0.0280887	1.95955e-08	0.747052	0.970907	0.117744
AT5G13530	0.0110687	0.350532	0.953198	-0.0289928	0.0104532	0.504157	0.997328	-0.0103615
AT5G13550	0.220613	0.158451	0.732838	-0.149503	0.134536	0.238662	0.105854	0.306163
AT5G13560	0.865521	0.0197665	0.882244	-0.0715881	0.0675332	0.25382	0.997328	-0.00329597
AT5G13565	#N/A	#N/A	#N/A	#N/A	#N/A	#N/A	#N/A	#N/A
AT5G13570	0.624133	-0.0600099	0.955103	0.0308383	0.182003	0.199459	0.970907	-0.0915936
AT5G13580	0.326304	-0.778173	0.750395	-0.606771	0.895663	-0.121813	0.940944	-0.826448
AT5G13590	0.183632	-0.192311	0.983796	0.0148055	0.596845	0.107612	0.99561	0.016897
AT5G13600	0.126738	2.3943	#N/A	#N/A	0.121323	2.37392	0.970907	1.11307
AT5G13610	0	1.04588	0.923198	0.0517266	1.54303e-12	0.975823	0.996393	-0.0259441
AT5G13620	#N/A	#N/A	#N/A	#N/A	0.549041	-1.75792	0.970907	-2.29388
AT5G13630	0.000467036	-0.324525	0.940514	0.0395957	0.332599	-0.17025	0.970907	0.0691238
AT5G13640	0.848819	0.0221815	0.920746	-0.0481589	0.126837	0.225524	0.978957	0.033879
AT5G13650	0.623971	0.0638243	0.997672	0.000921375	0.320076	0.162145	0.950889	0.124782
AT5G13660	0.0745557	0.281373	0.976928	0.0218624	1.01779e-05	0.595341	0.997328	0.0035832
AT5G13670	0.22479	3.04405	#N/A	#N/A	0.421616	2.15598	#N/A	#N/A
AT5G13680	8.37912e-08	0.573988	0.825543	-0.0932418	2.50955e-05	0.653537	0.997328	0.00458958
AT5G13690	0.233009	-0.133967	0.57935	0.159049	0.267077	-0.161871	0.970907	0.0555662
AT5G13700	0.00912889	-0.822402	0.949789	0.0880048	0.0022737	-0.891616	0.997328	-0.0102085
AT5G13710	0	-1.0633	0.882244	-0.0739715	0	-1.87364	0.993408	0.0267943
AT5G13720	5.32325e-07	0.484709	0.116599	-0.26076	0.0419313	0.291735	0.978957	0.0360329
AT5G13730	0.0149687	-0.250301	0.654325	0.138493	0.151378	-0.193342	0.970907	0.110029
AT5G13740	0.455114	-0.121373	0.640234	0.19362	1.4978e-10	0.884105	0.9967	0.0311316
AT5G13750	0	1.50923	0.429994	0.198275	0	2.28266	0.972281	0.0682636
AT5G13760	2.47054e-06	-0.597906	0.880373	0.0864497	1.3483e-05	-0.651192	0.9921	-0.0349348
AT5G13770	1.6148e-05	-0.496574	0.411599	0.175823	0.488848	-0.113978	0.994592	0.0244631
AT5G13780	8.51104e-06	0.422396	0.99992	5.25832e-05	0.012502	0.351973	0.997029	0.0150629
AT5G13790	0.0867734	0.499905	0.965239	0.0661714	0.701615	0.134052	0.997328	-0.0119107
AT5G13800	0.00171355	-0.316237	0.470622	-0.19823	0.00638826	-0.355424	0.997328	-0.00243595
AT5G13810	0.0519312	0.199696	0.845399	-0.0871672	0.138146	0.203328	0.978957	-0.0313951
AT5G13820	0.0996838	-0.341186	0.864833	-0.129722	0.600526	-0.124499	0.895629	0.256471
AT5G13825	0.555797	-1.71546	#N/A	#N/A	#N/A	#N/A	#N/A	#N/A
AT5G13830	0.0271152	0.556504	0.979458	0.0391914	0.0508612	0.451259	0.997328	-0.0359516
AT5G13840	0.0386835	-0.279329	0.953198	0.0308452	1.04514e-05	-0.588609	0.801999	-0.180224
AT5G13845	#N/A	#N/A	#N/A	#N/A	#N/A	#N/A	#N/A	#N/A
AT5G13850	0.00258654	0.338173	0.882244	0.0670116	0.0107578	0.352108	0.995686	-0.0237438
AT5G13860	0.000135901	0.570724	0.847389	-0.146682	0.00331333	0.490442	0.970472	0.164611
AT5G13870	0	1.94623	0.998154	-0.00139376	0	1.62712	0.997328	-0.00305229
AT5G13880	1.70197e-10	-1.87016	0.426791	0.456411	8.61814e-07	-1.30974	0.99764	-0.00363358
AT5G13887	#N/A	#N/A	#N/A	#N/A	#N/A	#N/A	#N/A	#N/A
AT5G13890	0.0219662	0.332782	0.930639	-0.0570915	4.81915e-05	0.580276	0.970907	0.117631
AT5G13900	0.941792	-0.109835	0.960201	-0.252775	0.945309	-0.143274	0.970907	-1.10491
AT5G13910	0.555797	-0.501959	0.996185	0.043075	0.988171	0.01306	0.997328	0.145447
AT5G13920	0.186075	0.300071	0.971084	0.045266	0.423515	0.199237	0.970907	0.143703
AT5G13930	0.000127438	-0.603341	0.929955	-0.0544947	0.00525587	-0.430391	0.0265425	0.562473
AT5G13940	0.388764	0.825803	0.703423	-1.18515	0.931499	-0.123973	0.991566	0.395228
AT5G13950	0.000543825	-0.428065	0.494736	0.162275	0.116613	-0.264889	0.997328	-0.0146934
AT5G13960	0.421195	0.132489	0.913972	0.0588032	0.189815	0.201136	0.970907	-0.117375
AT5G13970	0.455942	0.100834	0.925096	0.0487237	0.459011	0.112463	0.978957	-0.0502422
AT5G13980	0.000454038	-0.409838	0.939458	-0.0364011	0.0055408	-0.426503	0.970907	-0.0539866
AT5G13990	1.40416e-10	2.24522	0.888525	-0.262087	3.18914e-06	1.85129	0.988988	-0.178562
AT5G14000	5.02665e-05	-1.78486	0.738885	0.39148	6.41751e-06	-2.33521	0.917656	-0.515483
AT5G14010	0.22479	3.04409	#N/A	#N/A	0.235286	3.00575	0.970907	1.61377
AT5G14020	0.609011	1.45473	0.882244	-1.56176	0.361326	-2.48911	0.970907	-1.55614
AT5G14030	0.000287146	0.341766	0.684043	-0.12582	0.0071524	0.395533	0.97452	0.037554
AT5G14035	#N/A	#N/A	#N/A	#N/A	#N/A	#N/A	#N/A	#N/A
AT5G14040	0.0118146	0.240725	0.991176	-0.0115859	0.0527532	0.277838	0.970907	0.0791594
AT5G14050	2.70911e-08	0.521622	0.965239	0.0227462	2.66814e-05	0.59672	0.998355	0.00116545
AT5G14060	5.99728e-14	-0.683443	0.797464	0.0993083	0.00025052	-0.495309	0.97452	-0.0548493
AT5G14070	0.147639	-1.07624	0.814297	0.534571	0.489672	-0.417771	0.970907	-0.53846
AT5G14080	0.00184684	0.406835	0.935572	0.0477622	0.000307025	0.516262	0.847357	-0.190603
AT5G14090	0.000489947	-0.609344	0.427057	-0.273594	1.54633e-10	-1.08215	0.976492	-0.0717678
AT5G14100	0.016828	-0.355631	0.74725	0.128846	5.78072e-05	-0.553416	0.970907	-0.0808838
AT5G14105	0.00180209	0.406027	0.996185	-0.00795493	0.0047184	0.453677	0.985368	0.0521878
AT5G14110	0.00212331	-2.60929	0.7314	-0.601155	0.0123247	-2.75669	0.970907	-0.672886
AT5G14120	0	-2.43779	0.882244	0.0718554	0	-2.20564	0.991566	-0.030824
AT5G14130	0.166583	-0.88799	0.290973	-1.48816	0.107314	-1.46347	0.978957	-0.329286
AT5G14140	0.0962835	0.271975	0.882244	0.135322	0.0200064	0.377445	0.970907	-0.142114
AT5G14150	0.346627	-0.928834	0.729945	-1.02657	0.788554	-0.329727	0.997328	0.0333453
AT5G14160	0.630009	0.521069	0.929438	0.421385	0.923295	0.119443	0.97452	-0.619271
AT5G14170	0.0623393	0.193248	0.931852	-0.042066	0.00386946	0.376313	0.997328	0.00902932
AT5G14180	0.182883	0.86279	0.992532	-0.0926809	0.854822	0.138421	0.96503	-1.02118
AT5G14200	1.44078e-13	-0.964377	0.814297	0.113384	0	-1.57667	0.0199087	0.339039
AT5G14210	3.10854e-12	-0.658344	0.814297	0.0960611	0.0156523	-0.371833	0.970907	-0.071452
AT5G14220	5.87664e-07	-0.490926	0.885853	0.0599897	4.64098e-05	-0.555825	0.554457	-0.150114
AT5G14230	8.84866e-09	-0.836459	0.962134	-0.0316534	0.000196767	-0.605224	0.970907	0.121656
AT5G14240	0.439867	-0.0903847	0.940036	-0.0395521	0.372614	-0.122115	0.970907	-0.0713088
AT5G14250	1.82587e-09	0.585204	0.996185	-0.00856926	0.00106399	0.416558	0.970907	0.0815992
AT5G14260	0.283142	-0.112146	0.957273	0.025349	0.0331043	-0.296276	0.970907	-0.0610228
AT5G14270	0.00114178	0.393051	0.928157	0.0431578	0.00449928	0.42315	0.970907	-0.0619504
AT5G14275	#N/A	#N/A	#N/A	#N/A	#N/A	#N/A	#N/A	#N/A
AT5G14280	0.430706	0.207739	0.854381	-0.21955	0.597483	-0.135887	0.995385	-0.0618035
AT5G14285	0.193616	0.208964	0.996185	0.0101464	0.00745788	0.407658	0.970907	0.124672
AT5G14290	0.414214	2.19428	#N/A	#N/A	0.421616	2.15597	#N/A	#N/A
AT5G14300	0.136261	3.79884	#N/A	#N/A	0.421616	2.15602	#N/A	#N/A
AT5G14310	0.284907	0.152168	0.998055	-0.000939003	0.045225	0.289109	0.996926	0.0249158
AT5G14320	0.480965	-0.103766	0.814297	0.0933712	0.00334778	-0.475345	0.970907	-0.0849458
AT5G14330	3.52054e-06	-1.43483	0.947731	-0.0891655	1.42531e-06	-1.94814	0.970907	0.293012
AT5G14340	#N/A	#N/A	0.814297	2.34682	0.549041	-1.75792	#N/A	#N/A
AT5G14345	#N/A	#N/A	#N/A	#N/A	#N/A	#N/A	#N/A	#N/A
AT5G14350	0.00633836	0.762777	0.882244	0.225867	0.417394	0.251195	0.951965	0.360503
AT5G14360	5.45827e-05	-2.09164	0.805629	0.368316	1.05996e-09	-3.5611	0.986613	-0.130983
AT5G14370	0.406952	-0.112956	0.157222	0.241035	0.0816797	-0.248866	0.978957	0.036123
AT5G14380	1.76278e-08	2.05499	0.882244	-0.279518	6.51086e-06	1.62791	0.950752	0.530361
AT5G14390	0	1.30548	0.814297	0.107951	1.75682e-10	0.80132	0.981394	-0.0436724
AT5G14400	0.668273	-0.429131	0.969859	0.134498	0.321235	0.841599	0.98926	-0.271573
AT5G14410	1.86805e-07	-1.02075	0.882244	0.0928206	9.37107e-08	-1.05413	0.997328	0.00914772
AT5G14420	0.0628202	0.196464	0.949759	0.0233392	0.489725	0.106364	0.970907	0.0550676
AT5G14430	0	0.956845	0.609999	0.144605	0.000182359	0.547729	0.997328	0.00769835
AT5G14440	0.0249785	0.294916	0.281924	0.211906	0.721987	-0.0656733	0.918619	-0.108498
AT5G14450	8.42467e-05	-0.665032	0.996185	0.00739668	6.6772e-12	-1.059	0.998359	-0.00132305
AT5G14460	0.000442862	-0.339857	0.825543	0.0903347	0.000731223	-0.458601	0.970472	-0.0804648
AT5G14470	0.030543	1.09799	0.808812	0.524157	0.00395116	1.75545	0.982903	0.214486
AT5G14480	0.00412733	0.43634	0.814297	-0.11791	0.142702	0.227432	0.902882	-0.178609
AT5G14490	0.118246	1.04345	0.714041	-0.718254	0.000106614	2.86498	0.997328	0.033248
AT5G14495	#N/A	#N/A	#N/A	#N/A	#N/A	#N/A	#N/A	#N/A
AT5G14500	3.34815e-05	-0.462636	0.339014	0.21843	0.00373517	-0.443267	0.929593	-0.16025
AT5G14510	0.147969	-0.357911	0.882244	0.146663	0.000133299	-0.843333	0.970907	-0.148695
AT5G14515	0.190778	-3.29607	0.882244	1.60823	0.620792	1.41317	0.997328	0.031223
AT5G14520	2.98177e-13	0.669625	0.993157	-0.0108578	0.000263837	0.55852	0.978957	0.0302151
AT5G14530	0.15652	0.237059	0.876294	0.101342	0.078302	0.289482	0.98926	-0.0456328
AT5G14540	0.025807	-0.229796	0.958217	0.026354	0.82176	-0.0377031	0.970907	0.103278
AT5G14545	#N/A	#N/A	#N/A	#N/A	#N/A	#N/A	#N/A	#N/A
AT5G14550	0.346458	-0.168733	0.914571	-0.0795876	0.0549859	-0.261173	0.970907	-0.0553224
AT5G14560	#N/A	#N/A	#N/A	#N/A	#N/A	#N/A	0.970907	-2.29263
AT5G14565	#N/A	#N/A	#N/A	#N/A	#N/A	#N/A	#N/A	#N/A
AT5G14570	6.62882e-07	-0.611145	0.921147	0.0521848	0.00778412	-0.407626	0.997328	-0.00977563
AT5G14580	0	1.45566	0.968791	0.025409	0	1.65796	0.997328	0.0135184
AT5G14590	0.062592	0.188526	0.679607	-0.129465	0.00571682	0.382329	0.996926	0.0156217
AT5G14600	2.73048e-07	0.717443	0.959551	-0.030232	0.00705589	0.402685	0.997328	-0.0183673
AT5G14602	#N/A	#N/A	#N/A	#N/A	#N/A	#N/A	#N/A	#N/A
AT5G14610	0.317369	0.125868	0.7314	0.125429	0.0246311	0.33438	0.970907	-0.0741463
AT5G14620	0.00595628	0.391638	0.966243	-0.0255447	0.0020765	0.412025	0.998355	-0.00139296
AT5G14640	0.00923235	0.262911	0.935572	-0.0405329	0	1.00745	0.970907	0.0543077
AT5G14650	0.42909	-0.221887	0.923609	-0.123697	0.101237	-0.472764	0.970472	0.350272
AT5G14660	0.343911	0.101619	0.880373	0.0754271	0.392568	-0.143963	0.997328	-0.00241609
AT5G14670	0.114541	3.78183	0.882244	1.60823	0.748649	0.599499	0.997328	0.0312119
AT5G14680	0.0229934	0.29644	0.882244	-0.0780665	0.0380967	0.298485	0.978322	-0.0610752
AT5G14690	2.03686e-06	-2.13195	0.861366	0.302708	2.96454e-09	-2.38514	0.970907	-0.261508
AT5G14700	0	-2.08086	0.246578	-0.300217	3.41368e-15	-1.37107	0.771421	0.213163
AT5G14710	0.0340151	0.325021	0.952346	-0.0465017	0.748649	0.0583247	0.997328	0.0204497
AT5G14720	0.171231	-0.187721	0.962037	-0.0236466	0.562451	-0.104815	0.978957	-0.0339179
AT5G14730	0.0465836	-0.654968	0.814297	0.281042	1.39536e-08	-1.61002	0.970907	-0.195995
AT5G14740	0	-1.68243	0.99992	0.000138249	0	-2.00868	0.844873	0.15272
AT5G14750	0.0229161	-1.49487	0.892616	0.296986	0.0220531	-1.45266	0.970907	-0.6058
AT5G14760	0.0130235	-0.387924	0.214747	-0.234203	0.0117859	0.445803	0.970907	0.105425
AT5G14770	0	0.929899	0.894855	0.0692644	3.19001e-08	0.899107	0.981022	0.0496821
AT5G14780	4.3032e-11	-0.867608	0.882244	-0.0676916	1.66254e-10	-0.886562	0.986832	0.0361189
AT5G14790	0.148371	-0.160024	0.996185	0.00692856	0.300388	0.11845	0.9374	0.107321
AT5G14800	0.563313	0.0638906	0.990654	0.0120285	0.188236	0.198078	0.997328	-0.00228052
AT5G14820	0.00483564	0.927093	0.843499	-0.245664	9.04242e-07	1.33192	0.978957	0.126504
AT5G14850	0.020117	0.260987	0.996185	-0.00204596	0.0217005	0.313368	0.991566	-0.0351155
AT5G14860	0.102359	-1.69303	0.996185	0.0369748	0.754073	-0.326972	0.986131	-0.348385
AT5G14870	0.0111122	0.796094	0.871584	-0.334327	0.137697	0.480822	0.970907	0.268258
AT5G14880	0.0976748	-0.201556	0.935155	-0.04036	0.225589	0.205096	0.992757	0.0221861
AT5G14890	0.00868124	-0.713083	0.933104	0.109478	0.268661	-0.313266	0.990332	-0.0769261
AT5G14895	0.164497	-1.15347	0.886491	0.390488	0.222426	-1.07068	0.971066	0.395946
AT5G14900	#N/A	#N/A	0.814297	2.34681	0.549041	-1.75792	#N/A	#N/A
AT5G14910	0.609011	-0.0783722	0.939265	0.0363949	0.00117967	-0.490211	0.970907	-0.0707916
AT5G14920	0	-1.5443	0.793561	-0.154942	0	-2.64823	0.970472	0.115113
AT5G14930	2.64172e-06	-0.735521	0.233826	-0.230401	0.0473651	-0.331626	0.978957	0.0472841
AT5G14940	0	-3.00503	0.895285	0.0601995	0	-2.00757	0.970907	0.0836375
AT5G14950	0.000145576	0.368854	0.839639	-0.0884585	0.000342277	0.561301	0.978957	-0.0313868
AT5G14960	0.243379	0.305965	0.944326	0.0763038	0.0976462	-0.328292	0.972243	-0.0890163
AT5G14970	0.0631508	0.209483	0.457761	0.16635	0.358209	0.138037	0.970472	0.116077
AT5G14980	0.0407371	3.03315	0.882244	0.688423	0.53581	1.08745	0.997328	0.0312265
AT5G14990	#N/A	#N/A	0.939458	0.520463	0.549041	-1.75792	0.970907	1.61377
AT5G14995	#N/A	#N/A	#N/A	#N/A	#N/A	#N/A	#N/A	#N/A
AT5G15000	#N/A	#N/A	#N/A	#N/A	#N/A	#N/A	#N/A	#N/A
AT5G15008	#N/A	#N/A	#N/A	#N/A	#N/A	#N/A	#N/A	#N/A
AT5G15010	0.0409558	0.320854	0.960659	0.032133	0.0865584	0.269112	0.997328	0.019605
AT5G15020	0.104732	0.252808	0.979083	0.0159767	0.0158637	0.455652	0.970907	-0.0490479
AT5G15022	#N/A	#N/A	#N/A	#N/A	#N/A	#N/A	#N/A	#N/A
AT5G15025	0.762181	0.0828731	0.880373	0.192421	0.46774	-0.182974	0.997328	0.034689
AT5G15030	#N/A	#N/A	#N/A	#N/A	#N/A	#N/A	#N/A	#N/A
AT5G15040	#N/A	#N/A	#N/A	#N/A	#N/A	#N/A	#N/A	#N/A
AT5G15050	0.911869	-0.0143357	0.976928	-0.0179268	0.0215115	-0.245912	0.997328	0.00632625
AT5G15060	0.527137	1.10879	0.945937	0.398663	0.303359	2.6439	0.990332	-0.453011
AT5G15070	4.22328e-06	0.710321	0.996185	-0.0119265	1.31817e-05	0.756436	0.997328	0.0106317
AT5G15080	0.0165272	0.252033	0.738885	0.125226	0.000191387	0.384022	0.997328	0.0031886
AT5G15090	0.00293246	0.34929	0.882244	0.0590942	0.00227501	0.431794	0.970907	0.0780699
AT5G15100	0.00543609	-3.81191	0.882244	0.585113	0.0362866	-2.17243	0.936782	1.25545
AT5G15110	#N/A	#N/A	#N/A	#N/A	#N/A	#N/A	#N/A	#N/A
AT5G15120	0.625112	-0.12174	0.290512	0.413218	0.0994309	-0.392519	0.980865	0.0775667
AT5G15130	0.980118	0.0122887	0.995261	-0.0474139	0.361326	0.529208	0.978957	-0.229157
AT5G15140	0.117446	-3.82583	0.808264	-1.36212	0.310902	-1.71338	0.917462	-1.73289
AT5G15150	1.92012e-12	-2.5343	0.222815	-0.587368	1.85958e-12	-2.71537	0.970907	-0.174863
AT5G15160	1.69206e-09	-1.41892	0.965239	-0.039524	4.50688e-15	-1.78916	0.993408	-0.0452125
AT5G15170	0.414214	0.114058	0.982467	0.0180653	0.475698	0.115058	0.970907	-0.108779
AT5G15175	#N/A	#N/A	#N/A	#N/A	#N/A	#N/A	#N/A	#N/A
AT5G15180	0.0719348	-0.575784	0.93307	-0.132099	0.00249312	-0.979116	0.970907	-0.29355
AT5G15190	0.423395	-0.307128	0.882244	-0.232257	0.00171252	-1.06605	0.981022	-0.124905
AT5G15200	0.455168	0.0965431	0.975546	-0.0170805	0.59831	-0.092584	0.978957	0.0445905
AT5G15210	0	-1.80661	0.679607	0.137056	0	-1.58221	0.991947	-0.0334184
AT5G15220	0.147856	0.204992	0.882244	-0.0838838	0.510445	0.109856	0.978957	-0.0518218
AT5G15230	0	-2.10772	0.957273	0.026197	0	-2.84953	0.362766	-0.23187
AT5G15240	6.5046e-08	-1.24957	0.955851	-0.056403	4.27459e-14	-2.02085	0.997328	0.0233202
AT5G15250	2.20234e-05	5.42298	0.947961	-0.45038	7.72299e-06	4.54358	0.978957	0.76867
AT5G15260	3.57139e-09	0.694463	0.882244	-0.0774332	4.62023e-06	0.633541	0.97452	-0.0692622
AT5G15265	0.941792	-0.0926042	0.948271	-0.267033	0.705539	-0.487937	0.922027	-1.42905
AT5G15270	2.25037e-08	0.548586	0.989841	0.0132431	4.62297e-05	0.565525	0.97452	-0.0435363
AT5G15280	0.00301339	0.366578	0.867713	0.0901674	0.194163	0.240613	0.99594	-0.0271533
AT5G15290	0.142963	3.57522	#N/A	#N/A	0.156693	3.53028	0.970907	-1.55617
AT5G15300	0.000319902	0.818413	0.884861	0.156669	3.25651e-09	1.13386	0.970907	0.1607
AT5G15310	0	-1.53576	0.699947	0.13746	0	-1.41224	0.970907	0.0737606
AT5G15320	0.36548	0.128827	0.703423	0.124755	0.680993	0.0794779	0.997328	0.00465236
AT5G15330	0.859702	0.0327643	0.839875	0.107977	0.281295	-0.188358	0.978957	-0.0564578
AT5G15340	0.00318858	0.944859	0.772752	0.412738	0.00025145	1.16024	0.993408	-0.0815075
AT5G15350	0	-1.94698	0.882244	0.0699712	0	-2.02525	0.997328	0.0159513
AT5G15360	#N/A	#N/A	0.882244	-1.56176	#N/A	#N/A	#N/A	#N/A
AT5G15380	0.555797	-1.7154	0.814297	2.34681	0.45252	1.01059	0.997328	0.0312378
AT5G15390	0.213063	0.139408	0.882244	0.0665376	0.40294	0.097423	0.970907	-0.0504529
AT5G15400	4.08013e-06	0.566692	0.820941	-0.0908134	1.98196e-05	0.661217	0.997328	-0.00912439
AT5G15410	0.201427	0.169888	0.478693	-0.164541	0.549041	-0.102333	0.846009	0.157985
AT5G15420	0.609011	1.45472	0.882244	-1.56176	#N/A	#N/A	#N/A	#N/A
AT5G15430	0.432718	-0.433742	0.882244	0.292001	0.853798	0.0914825	0.970907	-0.329063
AT5G15440	0.744122	0.0392832	0.476882	0.18275	0.502834	0.106255	0.951902	-0.108109
AT5G15450	0.228044	0.124235	0.816402	-0.0895028	8.63323e-05	0.551008	0.970907	0.0643037
AT5G15460	7.52248e-07	0.638185	0.996185	0.0104158	1.06995e-05	0.618186	0.97452	-0.0685546
AT5G15470	0.281541	0.12052	0.976928	0.0131243	0.0198695	0.305389	0.978957	0.036972
AT5G15480	0.897062	0.205838	0.953198	-0.326479	0.823328	0.356247	0.978957	0.768674
AT5G15490	0.694438	-0.0438757	0.66675	-0.134002	0.34759	-0.147566	0.327737	0.16884
AT5G15500	0.00128056	-2.23156	0.136384	-1.06142	4.85243e-05	-3.65346	0.978957	-0.19513
AT5G15510	0.204084	-0.212494	0.912213	-0.0632502	0.0104726	-0.382959	0.970472	-0.145123
AT5G15520	0.000117707	0.541854	0.996185	-0.00418836	0.0929714	0.267099	0.970907	-0.09448
AT5G15530	0.22346	-0.19611	0.904532	-0.0620537	0.0725272	-0.299663	0.970907	-0.107937
AT5G15533	#N/A	#N/A	#N/A	#N/A	#N/A	#N/A	#N/A	#N/A
AT5G15537	9.09092e-10	1.31814	0.665209	-0.390897	3.07857e-12	1.67053	0.970907	-0.153237
AT5G15540	0.00405505	0.414818	0.963071	-0.0236694	0.0279369	0.423391	0.972958	-0.0415804
AT5G15550	0	0.946844	0.953198	0.0296887	8.27327e-13	0.971237	0.997328	0.0168551
AT5G15560	#N/A	#N/A	#N/A	#N/A	#N/A	#N/A	#N/A	#N/A
AT5G15570	0.000164391	0.409509	0.996185	-0.00902617	0.0975621	0.230168	0.992191	0.0353782
AT5G15580	0	-1.52954	0.176087	0.238801	0	-1.46394	0.981022	0.0423394
AT5G15581	0.719122	-0.471877	0.953198	0.278132	0.817336	0.356267	0.970907	2.35123
AT5G15600	0.568127	0.129708	0.279336	0.356886	0.467774	0.184788	0.993408	0.0496512
AT5G15610	6.60432e-08	0.510567	0.990101	0.012547	0.000202955	0.508053	0.970907	-0.0536341
AT5G15620	0.297925	2.68089	#N/A	#N/A	0.620792	1.41317	#N/A	#N/A
AT5G15630	0.703835	-0.100023	0.893753	0.147644	0.149573	-0.339375	0.970907	0.200852
AT5G15640	1.70701e-10	0.636369	0.668829	-0.144129	1.4445e-09	0.799646	0.978957	-0.0487387
AT5G15650	0.0836469	0.194435	0.334708	-0.187969	0.623047	0.0749984	0.939605	0.132868
AT5G15660	0.0917726	2.09117	0.925096	-0.704185	0.0351449	2.92843	0.970907	-1.55614
AT5G15670	#N/A	#N/A	#N/A	#N/A	#N/A	#N/A	#N/A	#N/A
AT5G15680	0.0103061	0.336882	0.850504	-0.0859051	0.00197407	0.579507	0.835691	-0.115297
AT5G15685	#N/A	#N/A	0.882244	-1.56177	#N/A	#N/A	#N/A	#N/A
AT5G15690	#N/A	#N/A	#N/A	#N/A	0.549041	-1.75794	#N/A	#N/A
AT5G15700	0	1.6597	0.996185	-0.00537278	0	1.76927	0.970472	0.101641
AT5G15710	2.3489e-05	0.655573	0.849006	0.113852	0.0194561	0.39346	0.997328	-0.0270138
AT5G15720	1.02322e-08	3.0769	0.814297	-0.56192	2.38704e-06	3.1475	0.996304	-0.163341
AT5G15725	#N/A	#N/A	#N/A	#N/A	#N/A	#N/A	#N/A	#N/A
AT5G15730	0.181748	0.201304	0.666511	-0.144437	0.00096324	0.465651	0.994081	0.0277113
AT5G15740	7.85571e-08	-0.634823	0.965239	-0.0237218	0.159132	-0.213649	0.783919	0.132216
AT5G15745	#N/A	#N/A	#N/A	#N/A	#N/A	#N/A	#N/A	#N/A
AT5G15750	7.57281e-13	0.706046	0.922613	-0.0495246	0.000227399	0.482615	0.972958	-0.0629592
AT5G15760	0.711648	-0.0640967	0.858276	0.12092	0.620792	-0.0887354	0.970907	-0.0869063
AT5G15770	0.831345	-0.142257	0.709839	-0.772643	0.0342861	-0.794244	0.970472	0.273547
AT5G15780	6.04489e-06	-0.608867	0.297666	0.257578	0.000137447	-0.65036	0.370348	0.273684
AT5G15790	0.0200184	-0.375455	0.989841	0.0146631	0.0452361	-0.28398	0.978957	-0.0552877
AT5G15800	0.148043	0.598123	0.947961	0.141982	0.215521	0.479273	0.240128	1.25284
AT5G15802	0.0578497	-0.352829	0.976514	-0.0207342	5.11508e-08	-0.916691	0.970907	-0.0872791
AT5G15805	#N/A	#N/A	#N/A	#N/A	#N/A	#N/A	#N/A	#N/A
AT5G15810	2.56537e-14	0.800441	0.990772	0.0125655	3.44419e-08	0.754614	0.970907	0.0952592
AT5G15815	#N/A	#N/A	#N/A	#N/A	#N/A	#N/A	#N/A	#N/A
AT5G15820	0.711458	-0.079875	0.925096	0.0770408	0.930786	-0.0212855	0.997328	-0.00886185
AT5G15830	0	-3.12556	0.557559	0.251819	5.08965e-10	-2.31034	0.997328	0.00758965
AT5G15833	#N/A	#N/A	#N/A	#N/A	#N/A	#N/A	#N/A	#N/A
AT5G15840	0.0337997	0.615484	0.996185	0.0126028	0.738043	0.12087	0.970907	0.174845
AT5G15843	#N/A	#N/A	0.882244	1.60825	#N/A	#N/A	0.970907	2.35121
AT5G15845	#N/A	#N/A	#N/A	#N/A	#N/A	#N/A	#N/A	#N/A
AT5G15850	0	-1.41367	0.721041	-0.122137	0.0141395	-0.366521	0.997328	0.00283272
AT5G15853	0.202106	-1.05738	0.944989	0.271346	0.935915	-0.126712	0.997328	0.033061
AT5G15860	0	-1.27471	0.0343473	-0.326536	1.60777e-08	-0.875896	0.970907	0.104173
AT5G15870	7.21894e-05	-0.580159	0.00352665	-0.384842	0.368877	0.166134	0.970907	-0.0760513
AT5G15880	0.495627	0.102274	0.973928	0.0209697	0.303052	0.155519	0.978957	-0.0513226
AT5G15890	0	4.83621	0.996185	0.0380991	6.18658e-09	4.05885	0.960657	1.31299
AT5G15900	1.43884e-05	-1.46093	0.882244	-0.254544	0.025074	-0.745141	0.997328	0.0336857
AT5G15910	0.00330262	0.356414	0.718513	-0.128093	2.92231e-10	0.795115	0.997328	-0.0149198
AT5G15920	6.20529e-07	0.638266	0.962134	-0.0260618	6.33467e-06	0.67089	0.978957	-0.0557059
AT5G15930	0.460454	0.088308	0.836455	0.0953872	0.990287	0.00169763	0.997328	0.00259276
AT5G15940	0.0181154	-1.12105	0.891584	-0.232481	0.047422	-0.919194	0.98926	0.139104
AT5G15950	1.09455e-09	-0.788458	0.996185	-0.00402338	3.82542e-09	-0.793502	0.937543	-0.142068
AT5G15960	0	6.11741	0.483095	-0.688179	0	6.15739	0.803876	0.587684
AT5G15970	0	3.33083	0.162438	-0.237746	0	2.92079	0.970472	0.218086
AT5G15980	0.000678154	0.338941	0.882244	-0.0774956	0.0103114	0.386944	0.976492	-0.0421771
AT5G16000	0	-1.04876	0.375452	0.198781	0	-1.16352	0.990558	-0.0244469
AT5G16010	0.185037	0.188207	0.934344	-0.0398708	0.00241978	0.43943	0.794876	0.168085
AT5G16020	0.382849	1.47202	0.996185	0.0311901	0.945309	-0.143278	0.970886	2.83635
AT5G16023	0.364255	-2.45014	0.7314	2.8329	#N/A	#N/A	0.970907	2.35182
AT5G16030	0	-3.00371	0.0289939	0.296765	0	-2.5986	0.970907	-0.0716121
AT5G16040	0.0780257	0.222475	0.22094	0.239726	0.811002	0.0343499	0.970472	0.0970137
AT5G16050	2.09258e-05	0.397775	0.882244	-0.0661993	0.00343986	0.413388	0.978957	-0.0318925
AT5G16060	0.0126471	0.340465	0.930639	0.0454906	0.000705025	0.52735	0.970907	-0.121468
AT5G16070	1.4964e-07	0.607326	0.955103	-0.0275131	0.000951821	0.464654	0.982509	-0.0265732
AT5G16080	0.0340237	-0.470576	0.281568	-0.539862	0.000217763	-0.999815	0.997328	-0.0363403
AT5G16090	0.94255	-0.136881	#N/A	#N/A	#N/A	#N/A	0.970907	1.61379
AT5G16100	0.555797	-1.71547	#N/A	#N/A	#N/A	#N/A	0.970907	-1.55615
AT5G16110	0.606266	-0.0581681	0.83493	0.0877382	0.695913	0.0612269	0.993408	-0.0195236
AT5G16120	0.116338	-0.200207	0.933104	0.043248	0.57235	-0.0786419	0.970907	-0.0649778
AT5G16130	0.0106618	0.287111	0.99587	-0.00936561	0.0671018	0.272045	0.970907	0.0763772
AT5G16140	0.00558196	-0.426423	0.922613	0.0639131	6.46439e-07	-0.762711	0.9967	0.0267615
AT5G16150	5.89584e-05	-0.37669	0.996185	-0.008539	0.000140635	-0.526194	0.970907	-0.102884
AT5G16160	0.0149004	0.684948	0.973227	-0.0523351	0.464996	0.214734	0.970907	0.231154
AT5G16170	6.83535e-05	-1.27611	0.686005	-0.234198	1.7888e-05	-1.11237	0.970907	-0.182209
AT5G16180	0.000136415	-0.384234	0.814297	0.097538	2.60545e-06	-0.563901	0.960657	-0.130973
AT5G16190	0	-1.81324	0.939458	0.0643607	0	-2.09866	0.941295	0.171995
AT5G16200	0.00962348	-0.617227	0.996185	0.00376492	0.0491302	-0.509239	0.997328	-0.0441616
AT5G16210	0.00223476	0.3469	0.976928	-0.0171795	3.7933e-05	0.648654	0.997885	-0.000966191
AT5G16220	2.20315e-13	0.702773	0.847562	-0.0892127	1.0141e-08	0.780788	0.970907	0.0865335
AT5G16230	1.5338e-10	-1.13479	0.97554	-0.0305536	2.34199e-08	-0.991648	0.970907	-0.102312
AT5G16235	#N/A	#N/A	#N/A	#N/A	#N/A	#N/A	#N/A	#N/A
AT5G16240	3.85624e-05	-0.591667	0.921147	0.0569666	4.48749e-08	-0.852261	0.996041	-0.0288211
AT5G16250	0.767488	-0.0430361	0.899978	0.0558111	0.00187647	-0.455002	0.970472	-0.117447
AT5G16260	0.00174183	0.31804	0.882244	-0.0711333	0.0136261	0.345419	0.970907	-0.0476331
AT5G16270	0.10292	0.226092	0.912369	-0.0504825	0.0151798	0.418137	0.981022	-0.0269133
AT5G16280	0.232016	0.184147	0.906564	-0.0531029	0.13073	0.267383	0.997328	0.0146432
AT5G16285	#N/A	#N/A	#N/A	#N/A	#N/A	#N/A	#N/A	#N/A
AT5G16290	0.123709	0.16032	0.996185	0.00816987	0.0780684	0.256268	0.993408	0.0210988
AT5G16300	0.0036396	0.287368	0.738885	-0.11768	0.0284196	0.357666	0.981022	0.0285465
AT5G16310	0.00613595	0.382387	0.952595	-0.0341182	0.00127933	0.465358	0.993408	-0.0330255
AT5G16320	0.000160136	0.561421	0.996185	0.0159041	7.36621e-06	0.717143	0.972234	0.0920064
AT5G16330	#N/A	#N/A	0.996185	0.0311876	0.421616	2.1602	#N/A	#N/A
AT5G16340	3.35636e-08	1.18436	0.996185	0.0200848	0.515859	-0.186558	0.970907	-0.15959
AT5G16350	7.42625e-05	0.824478	0.966243	-0.0466796	0.740384	-0.0830525	0.970907	0.146779
AT5G16360	0.199261	-0.516529	0.992011	-0.0385708	0.376511	-0.371182	0.982241	-0.124443
AT5G16370	0	-1.49623	0.996185	-0.00250111	0	-1.58725	0.997328	0.0215313
AT5G16375	#N/A	#N/A	#N/A	#N/A	#N/A	#N/A	#N/A	#N/A
AT5G16380	0.000432422	0.593749	0.996185	0.00420595	0.0264841	0.334279	0.978957	-0.0632807
AT5G16390	0.300645	-0.1088	0.682476	0.126619	0.116112	-0.236876	0.970907	0.100524
AT5G16400	7.20738e-05	-0.48816	0.784572	0.105158	1.35047e-06	-0.707009	0.970907	-0.0551727
AT5G16410	0.0833798	0.560855	0.616242	-0.467399	0.000184983	-1.19971	0.997328	-0.006874
AT5G16420	4.6308e-10	1.02799	0.882244	-0.119258	3.41368e-15	1.20159	0.970907	0.0915149
AT5G16430	#N/A	#N/A	#N/A	#N/A	#N/A	#N/A	#N/A	#N/A
AT5G16440	0.183633	-0.164063	0.882244	-0.0771231	0.00675534	-0.396013	0.970907	-0.0748883
AT5G16450	1.02468e-05	-0.734303	0.946949	0.0459226	2.32217e-08	-0.753711	0.978957	-0.0570339
AT5G16453	0.555797	-1.7154	0.882244	-1.56176	#N/A	#N/A	0.970907	1.61378
AT5G16460	#N/A	#N/A	#N/A	#N/A	#N/A	#N/A	#N/A	#N/A
AT5G16470	0.34841	0.134157	0.949135	-0.0311504	0.447437	-0.128663	0.837666	-0.160345
AT5G16480	0.440377	-0.157534	0.962134	0.0424128	0.0163949	-0.447743	0.970472	-0.193206
AT5G16486	0.00218	2.00956	0.727221	-1.01443	0.997682	0.00246979	0.997328	0.0368327
AT5G16490	0.00012018	-1.23429	0.996185	0.023862	0.000410463	-1.20906	0.993408	0.0729826
AT5G16500	0.609011	1.45468	0.925096	-0.704188	0.945309	-0.143322	0.970907	-1.55615
AT5G16510	0.01365	0.253634	0.577477	-0.115254	0.0105019	0.36206	0.993013	-0.0228298
AT5G16520	0.00644608	0.350756	0.885845	0.0691347	0.000109935	0.537008	0.990332	-0.0389399
AT5G16530	1.01119e-05	-1.66107	0.738885	0.287079	2.81179e-10	-2.54081	0.837666	0.450822
AT5G16540	0.446993	-0.0858367	0.0707837	0.276884	0.841644	-0.0328084	0.688177	0.140387
AT5G16550	0.931785	-0.011591	0.996185	-0.00428532	0.432172	-0.121952	0.970907	0.0823107
AT5G16560	4.89774e-12	-0.935947	0.542987	0.177905	0.0527532	-0.336368	0.979586	0.0483099
AT5G16570	0	-2.82665	9.50545e-06	0.670685	0	-2.57423	0.158083	0.359618
AT5G16580	0.147123	-3.58517	0.930708	-0.349485	0.255169	-2.9721	0.970907	0.956159
AT5G16590	2.52441e-12	-0.69684	0.787083	0.109588	5.69564e-10	-0.696597	0.972958	0.0437405
AT5G16600	6.87875e-14	-2.3922	0.94006	0.0919292	3.14723e-10	-1.81782	0.970907	-0.2051
AT5G16610	0.113203	-0.227278	0.713038	0.141199	0.361326	-0.146236	0.993408	-0.0303002
AT5G16620	0.492968	0.0744833	0.959551	-0.0244145	0.943524	0.0123597	0.978957	-0.0416079
AT5G16630	0.00312032	-0.381769	0.985051	0.01544	0.0168922	-0.3334	0.978957	-0.0420431
AT5G16640	4.37218e-14	1.50508	0.996185	0.0179689	7.35667e-12	1.46378	0.997328	-0.0428228
AT5G16650	1.12515e-09	-0.597893	0.953198	-0.0290483	7.11608e-05	-0.56168	0.970907	-0.102155
AT5G16660	0.554382	-0.0675659	0.882244	-0.0612231	5.15882e-06	-0.643375	0.962378	-0.127238
AT5G16680	2.20686e-05	0.587095	0.938274	-0.0387593	9.28117e-06	0.773389	0.999372	0.00021955
AT5G16690	0.000250504	0.583349	0.745298	-0.149118	3.70902e-06	0.727755	0.970907	0.077307
AT5G16700	0.609011	1.45473	#N/A	#N/A	0.549041	-1.75792	#N/A	#N/A
AT5G16710	0.75116	-0.0370142	0.946439	0.0321347	0.0762902	-0.266666	0.97452	-0.0551981
AT5G16715	0.374159	-0.124314	0.996185	-0.00173764	0.104242	-0.267311	0.970907	-0.0636026
AT5G16720	0.0103359	-0.386361	0.172047	0.281405	0.117704	-0.248101	0.970907	-0.0991229
AT5G16730	0.0142436	0.255434	0.731851	0.119378	0.15704	0.204141	0.37685	0.163632
AT5G16740	#N/A	#N/A	#N/A	#N/A	#N/A	#N/A	0.997328	0.0312234
AT5G16750	0	0.964105	0.882244	0.0785389	5.43896e-10	0.9446	0.993408	0.029728
AT5G16760	0.2395	-0.126262	0.994075	0.0104276	0.0501248	-0.268073	0.996041	-0.0169646
AT5G16770	0.033229	2.39481	0.773915	1.09399	0.319352	0.944069	0.993697	0.239538
AT5G16780	0.00584012	0.268985	0.957273	0.025942	0.11277	0.241104	0.970907	-0.062619
AT5G16790	4.43784e-05	0.73689	0.99587	-0.0170385	0.0044774	0.570578	0.979586	-0.0912378
AT5G16800	0.746225	-0.0433672	0.695854	-0.139502	0.47764	0.107535	0.611567	-0.169889
AT5G16810	0.954906	0.00645487	0.90332	0.0572042	0.366342	-0.103892	0.998341	0.000958738
AT5G16820	0.203314	0.179613	0.884861	-0.0671912	0.191179	0.184151	0.978957	0.0481396
AT5G16830	0.00415137	-0.29932	0.99587	-0.0102075	0.0155939	-0.299849	0.997328	-0.0131878
AT5G16840	0.208223	0.158597	0.955103	-0.0286697	0.696532	0.0624869	0.601091	0.151892
AT5G16850	0.400215	0.288924	0.994803	-0.0326958	0.450536	-0.27177	0.970907	0.32668
AT5G16860	7.06348e-06	0.958028	0.833424	0.216874	3.37712e-05	1.07592	0.970907	-0.137419
AT5G16870	0	1.70212	0.943292	-0.0460136	0	1.62091	0.998679	-0.00106051
AT5G16880	0.949032	0.0101643	0.20041	-0.220029	0.0133381	0.367938	0.970907	-0.0597389
AT5G16890	0.00466179	0.453323	0.882244	0.100544	0.019686	0.35192	0.997328	0.0101907
AT5G16900	0	6.3801	0.882244	-0.384237	0	6.2223	0.997328	-0.143284
AT5G16910	0.873298	-0.027203	0.449409	-0.186198	0.461902	-0.143671	0.997328	0.0119956
AT5G16920	0.555797	-1.7154	#N/A	#N/A	0.620792	1.41316	0.970907	1.61379
AT5G16930	0	1.35247	0.808465	-0.110047	0	1.61629	0.981022	0.0448518
AT5G16940	0.00290175	0.524167	0.650144	0.23436	0.0179906	0.426563	0.970907	-0.11097
AT5G16950	0.00102233	0.572193	0.978182	0.0287193	0.0031835	0.475991	0.832827	-0.238576
AT5G16960	0.733558	0.23772	0.935572	0.235698	0.117484	1.15232	0.970907	0.464016
AT5G16970	0.000458106	-0.459859	0.806379	0.100142	9.25862e-11	-0.895107	0.997328	-0.0129242
AT5G16980	0.65147	0.121188	0.375091	0.325254	0.00385482	-0.621542	0.993408	-0.056932
AT5G16990	0.0227783	0.237518	0.996185	-0.00532981	0.619691	0.0774271	0.970907	-0.0827876
AT5G17000	3.7259e-13	1.0009	0.996185	-0.00253819	0	1.45739	0.703555	0.206409
AT5G17010	0.0115718	0.268746	0.915875	0.0533576	0.00283105	0.366445	0.970907	0.0672035
AT5G17020	0.0130329	0.317399	0.92802	-0.0412568	0.00800664	0.424563	0.970907	-0.069581
AT5G17030	0.780781	-0.18123	0.921147	0.222164	0.0133077	-1.1703	0.858431	0.784467
AT5G17040	0.0150501	-1.19468	0.882244	-0.226044	0.097807	-0.758319	0.997328	0.0853826
AT5G17050	0.00475465	-0.395884	0.494736	-0.168352	0.620792	-0.0840281	0.170518	0.229004
AT5G17060	0.0197024	0.345578	0.350642	-0.246747	1.05866e-06	0.678249	0.993697	-0.0299298
AT5G17070	2.34849e-06	0.504104	0.94696	-0.035936	0.106321	0.220234	0.970907	-0.0634589
AT5G17080	0.952963	-0.117332	0.7314	2.8329	0.549041	-1.75794	0.978957	0.768666
AT5G17090	0.00782493	3.81329	0.996185	0.0311749	0.0250837	2.59697	0.978957	0.768663
AT5G17100	#N/A	#N/A	#N/A	#N/A	#N/A	#N/A	#N/A	#N/A
AT5G17110	#N/A	#N/A	#N/A	#N/A	#N/A	#N/A	#N/A	#N/A
AT5G17120	#N/A	#N/A	#N/A	#N/A	#N/A	#N/A	#N/A	#N/A
AT5G17130	#N/A	#N/A	#N/A	#N/A	#N/A	#N/A	#N/A	#N/A
AT5G17140	#N/A	#N/A	#N/A	#N/A	#N/A	#N/A	#N/A	#N/A
AT5G17150	3.80632e-07	2.62866	0.74725	0.636206	0.0679836	0.934607	0.970907	-0.594557
AT5G17160	0.0388151	-0.260587	0.882244	-0.0719632	7.78884e-06	-0.539347	0.970907	-0.100126
AT5G17165	0.364255	-0.454961	0.996185	-0.0258191	0.251961	-0.750559	0.970907	-0.583179
AT5G17167	0.685611	-0.596324	#N/A	#N/A	#N/A	#N/A	0.970907	-1.55614
AT5G17170	0.427035	-0.132297	0.925096	0.0664093	0.00343454	-0.42313	0.0813622	0.298092
AT5G17180	#N/A	#N/A	#N/A	#N/A	#N/A	#N/A	#N/A	#N/A
AT5G17190	0.0129149	0.32033	0.811113	-0.0757529	0.000516494	0.516977	0.997328	0.0159823
AT5G17200	0.00573684	6.17961	0.882244	1.60825	0.0228069	5.19919	0.948279	-3.1403
AT5G17210	0.39719	-0.197036	0.900365	0.113952	0.971222	0.010344	0.981022	-0.0861516
AT5G17220	2.64078e-14	-1.47156	0.217507	-0.336962	4.23204e-07	-1.14908	0.837666	0.269608
AT5G17230	0	-0.80835	0.857998	0.0797598	3.27625e-05	-0.569575	0.994081	0.0240059
AT5G17240	0	1.16075	0.655145	0.203135	8.56268e-13	0.959199	0.978957	0.0618783
AT5G17250	3.32019e-09	0.752804	0.882244	0.0735221	9.08795e-10	0.936315	0.970472	-0.139704
AT5G17260	0.21462	-0.436257	0.811429	0.284235	0.00806953	-0.847051	0.970907	-0.181727
AT5G17270	0.488606	-0.111733	0.996185	0.00750768	0.257587	0.188577	0.980313	0.0331596
AT5G17280	0.795192	-0.056426	0.996185	-0.00340101	0.656488	-0.0781807	0.978957	-0.0622046
AT5G17290	0.158628	-0.231729	0.625766	-0.161048	0.105839	-0.270491	0.980189	-0.0492375
AT5G17300	8.45758e-16	-1.09025	0.864078	-0.103134	0.0447272	-0.394288	0.970907	0.123246
AT5G17305	#N/A	#N/A	#N/A	#N/A	#N/A	#N/A	#N/A	#N/A
AT5G17310	0.401269	0.0915677	0.7314	0.117499	0.448768	-0.114419	0.12203	0.204717
AT5G17320	0.0010391	4.28122	0.996185	0.0311749	0.0243332	3.14279	0.970907	1.61377
AT5G17330	0.500692	-0.147359	0.882244	-0.103037	0.0326295	-0.46967	0.970907	0.163516
AT5G17340	0.23512	3.05564	0.738885	-2.78189	0.620792	1.41316	0.970907	-1.55615
AT5G17345	#N/A	#N/A	#N/A	#N/A	#N/A	#N/A	#N/A	#N/A
AT5G17350	0.0224046	0.789341	0.903146	0.179388	0.414981	0.485383	0.978957	0.281223
AT5G17360	0	1.59954	0.86033	0.195186	0	1.53924	0.963357	-0.320653
AT5G17370	0.0486843	0.342948	0.944326	-0.0543681	0.397771	0.171386	0.978957	0.069892
AT5G17380	0.072134	0.184315	0.79586	-0.102859	0.000228032	0.491423	0.978957	0.0315808
AT5G17390	0.937761	0.0794712	0.882244	0.422872	0.0031835	2.59445	0.996041	0.193735
AT5G17400	0.691347	-0.0586841	0.882244	0.080196	0.0618217	-0.276572	0.911608	-0.16887
AT5G17410	0.00174807	0.378733	0.925096	0.0488808	0.0554236	0.271582	0.970907	0.0657644
AT5G17420	0.0593695	-0.297613	0.911273	-0.0782105	0.201081	-0.256886	0.885248	0.183432
AT5G17430	0.555797	-1.71546	#N/A	#N/A	#N/A	#N/A	0.970907	-1.55617
AT5G17440	0.00877377	0.277519	0.966243	0.0240467	0.0112362	0.319806	0.997328	-0.0139616
AT5G17450	6.56931e-07	-0.766564	0.996185	0.0147377	2.49039e-10	-1.00168	0.970907	0.111851
AT5G17460	2.43046e-08	0.992104	0.919141	-0.11708	1.0072e-06	0.758097	0.976819	0.0979935
AT5G17470	#N/A	#N/A	#N/A	#N/A	#N/A	#N/A	#N/A	#N/A
AT5G17480	#N/A	#N/A	0.882244	1.60826	0.620792	1.41317	#N/A	#N/A
AT5G17490	7.67945e-07	1.26915	0.892766	-0.170222	1.56132e-07	1.32847	0.866356	0.402066
AT5G17500	0.0682121	1.83977	0.921147	0.769745	0.142739	3.53984	0.970472	2.83684
AT5G17510	2.40154e-09	0.580231	0.935572	0.0412341	0.0020765	0.458176	0.978957	-0.0360373
AT5G17520	0.299969	0.118331	0.996185	0.0095824	0.74571	0.048468	0.990332	0.0343779
AT5G17522	#N/A	#N/A	#N/A	#N/A	#N/A	#N/A	#N/A	#N/A
AT5G17523	#N/A	#N/A	#N/A	#N/A	#N/A	#N/A	#N/A	#N/A
AT5G17530	0.839135	-0.0238076	0.884941	-0.0597904	0.956986	-0.00810507	0.970907	0.0486664
AT5G17540	3.38106e-08	1.84158	0.969894	-0.0880805	1.41153e-07	2.02107	0.985087	0.1789
AT5G17550	0.0578849	0.204157	0.989649	-0.0146085	0.975477	-0.00469486	0.722331	-0.144394
AT5G17560	0.0658698	0.21009	0.972849	0.0197108	0.453601	0.124184	0.943463	-0.0948467
AT5G17570	0.789174	0.0570174	0.962134	0.0430281	0.814793	-0.0570211	0.970907	-0.0979033
AT5G17580	4.88446e-06	0.708999	0.385819	0.254485	0.000525233	0.528828	0.992682	-0.042324
AT5G17590	1.47481e-05	5.58983	0.882244	1.60825	0.0368723	4.89088	0.970907	1.61378
AT5G17600	7.13343e-09	0.584644	0.845669	0.0937885	1.47154e-05	0.598742	0.970907	0.112483
AT5G17610	0.121634	0.230827	0.988811	-0.0159261	0.425655	0.123216	0.970907	-0.0926031
AT5G17620	0.00191619	0.415219	0.625766	-0.172097	0.671486	0.0746974	0.997328	-0.0239236
AT5G17630	0	1.28277	0.892401	-0.0578734	0	1.46903	0.970907	0.0744387
AT5G17640	0.0414569	-0.29121	0.808264	-0.114597	0.163636	-0.220907	0.957541	0.145265
AT5G17650	0.262134	0.174209	0.217507	0.254616	0.0123077	-0.356771	0.997328	0.00214127
AT5G17660	0.473728	0.111851	0.925096	0.0504244	0.739389	0.0564844	0.970907	-0.0910166
AT5G17670	0.0146482	0.243974	0.723763	0.121276	0.421616	-0.131958	0.970907	0.0648075
AT5G17680	0.000338471	1.0399	0.989041	-0.0395288	0.00171292	1.05676	0.970907	-0.249728
AT5G17690	0.813428	-0.0292881	0.996185	-0.0103391	0.894761	0.0225596	0.950889	-0.1084
AT5G17700	0	-2.65437	0.59787	0.176825	0	-2.5042	0.981022	0.0579205
AT5G17710	0.565276	0.0760479	0.783444	0.102652	0.0464342	-0.277939	0.970907	-0.0599675
AT5G17720	#N/A	#N/A	#N/A	#N/A	#N/A	#N/A	#N/A	#N/A
AT5G17730	#N/A	#N/A	#N/A	#N/A	#N/A	#N/A	#N/A	#N/A
AT5G17740	#N/A	#N/A	#N/A	#N/A	#N/A	#N/A	#N/A	#N/A
AT5G17750	#N/A	#N/A	#N/A	#N/A	#N/A	#N/A	#N/A	#N/A
AT5G17760	0.726907	0.0873088	0.0583168	-0.400563	2.1654e-07	0.779143	0.970907	0.145357
AT5G17770	0.183802	-0.180293	0.906716	0.051584	0.0941476	-0.2689	0.970907	0.0703516
AT5G17780	0.180077	0.293449	0.508852	0.214429	4.5707e-05	0.869762	0.970907	0.168795
AT5G17790	0.763615	-0.0353671	0.811277	0.103977	0.416847	0.120273	0.970907	0.111558
AT5G17800	0.84791	0.0680025	0.996718	-0.00373832	0.98008	0.00815787	0.997328	0.0473885
AT5G17810	0.159012	1.81264	0.996185	0.0364626	0.918377	-0.121036	0.993408	-0.329887
AT5G17820	0.00222418	4.03175	0.921147	0.769748	0.0538154	2.19719	0.970907	1.61612
AT5G17830	0.984698	0.0070437	0.996185	-0.0334724	0.0484095	0.687166	0.970907	0.309474
AT5G17840	0.745389	-0.0454217	0.871406	0.0841844	0.141037	-0.216383	0.981022	-0.0305342
AT5G17847	#N/A	#N/A	#N/A	#N/A	#N/A	#N/A	#N/A	#N/A
AT5G17850	0.138694	0.34438	0.901364	-0.118007	0.918509	-0.0245695	0.997328	0.0157603
AT5G17860	0.00896832	0.556882	0.861419	0.103593	0	1.70478	0.397925	0.4535
AT5G17870	0.382674	-0.147943	0.602378	0.142304	0.0104374	-0.462157	0.978957	-0.0422386
AT5G17880	1.45458e-10	-0.803736	0.774301	-0.113162	0.124223	-0.223387	0.970907	-0.0525393
AT5G17890	2.97511e-09	-0.56691	0.814297	-0.0941287	0.000233568	-0.524976	0.925281	-0.0998215
AT5G17900	0	0.882094	0.740538	0.12084	2.10511e-07	0.68521	0.996041	0.0253035
AT5G17910	0.343534	-0.140716	0.92392	0.0462452	0.162781	0.215695	0.970907	0.0622044
AT5G17920	1.75425e-08	-0.509791	0.972146	0.0199992	4.04215e-07	-0.737386	0.970907	0.0954074
AT5G17930	4.22487e-14	0.719656	0.952586	0.0304178	1.25061e-05	0.588503	0.989393	0.0349117
AT5G17950	#N/A	#N/A	#N/A	#N/A	#N/A	#N/A	0.970907	-1.55617
AT5G17960	#N/A	#N/A	#N/A	#N/A	#N/A	#N/A	#N/A	#N/A
AT5G17970	0.609011	0.73776	0.996185	0.034337	0.620792	1.41317	0.970907	0.925528
AT5G17980	0.17204	-0.283731	0.887838	0.0975628	0.0718851	-0.344331	0.972958	0.0788672
AT5G17990	0.84081	-0.0280382	0.298965	-0.197308	0.643886	-0.0771909	0.970907	0.0718651
AT5G18000	0.212616	-1.38845	0.996185	0.0375217	0.931532	-0.123989	0.828339	-1.89328
AT5G18005	#N/A	#N/A	#N/A	#N/A	#N/A	#N/A	#N/A	#N/A
AT5G18010	0.0968183	0.814229	0.239007	1.08049	0.00929801	-1.28968	0.997328	0.0356596
AT5G18015	#N/A	#N/A	#N/A	#N/A	#N/A	#N/A	#N/A	#N/A
AT5G18020	0.000751761	-0.693982	5.79418e-06	0.634647	3.00146e-05	-0.818292	0.970907	0.0909648
AT5G18030	0.000130836	-0.710343	1.19395e-07	0.745941	3.28231e-05	-1.06525	0.970907	0.126969
AT5G18037	0.555797	-1.7154	#N/A	#N/A	0.620792	1.4132	#N/A	#N/A
AT5G18040	0.0775623	0.259406	0.998573	0.000789118	0.23721	0.179044	0.972243	-0.0720508
AT5G18050	0.0679473	-0.694624	0.279206	0.633558	1.60981e-05	-1.59063	0.981441	0.101274
AT5G18060	0.000126426	-1.2017	0.326441	0.526783	1.50134e-07	-1.62125	0.997328	-0.0377741
AT5G18065	0.92958	0.0236868	0.967348	0.0429044	0.616807	0.117614	0.970907	0.128667
AT5G18070	1.31717e-11	0.997555	0.994075	-0.0154268	7.01903e-06	0.680553	0.980189	0.0522123
AT5G18080	0.409656	0.160735	0.0115695	0.489502	0.0119475	-0.536791	0.970907	0.121344
AT5G18085	#N/A	#N/A	#N/A	#N/A	#N/A	#N/A	#N/A	#N/A
AT5G18090	0.52988	-0.373031	0.882244	-0.433949	0.230816	-0.788188	0.970907	0.576673
AT5G18100	0.0671681	-0.248355	0.4144	0.191698	1.36888e-08	-0.760951	0.981022	-0.0424991
AT5G18110	3.89314e-05	0.402202	0.398686	-0.186858	1.95115e-05	0.55773	0.96864	-0.0927428
AT5G18120	0.0402641	-0.28145	0.996185	0.00378224	0.00574115	-0.424096	0.970907	-0.0826286
AT5G18130	0	-2.56672	0.893232	-0.086459	0	-2.29067	0.978957	-0.0483675
AT5G18140	0	-0.915039	0.933673	0.0428941	1.5375e-07	-0.689244	0.997328	-0.020461
AT5G18150	0.144456	-0.391551	0.904532	0.140286	0.0142387	-0.6197	0.991004	-0.0804486
AT5G18160	#N/A	#N/A	0.814297	-2.29715	0.620792	1.41316	0.970907	-1.55614
AT5G18170	0	-1.54777	0.996185	-0.00761748	0	-1.63265	0.707805	-0.184882
AT5G18180	8.04608e-10	1.73601	0.973302	-0.0826811	2.16735e-11	1.94778	0.977539	-0.219581
AT5G18190	0.000195226	-0.359396	0.894612	-0.055574	0.0874573	-0.250542	0.997328	0.0143381
AT5G18200	2.47738e-10	0.67352	0.973433	-0.0268964	1.10441e-12	0.894613	0.996041	0.0285522
AT5G18210	0.0452288	0.356768	0.996185	0.0130963	5.13489e-08	0.906174	0.991289	-0.0467217
AT5G18220	0.121884	0.614481	0.936278	0.150902	0.00221004	1.1147	0.993408	-0.125159
AT5G18230	0.248498	-0.135386	0.949759	0.0300907	0.952585	0.0102807	0.987944	0.0236752
AT5G18240	8.59287e-09	-0.760768	0.567587	0.164852	1.14038e-09	-0.768703	0.970472	0.124517
AT5G18245	#N/A	#N/A	#N/A	#N/A	#N/A	#N/A	#N/A	#N/A
AT5G18250	0.000958042	0.476391	0.996185	-0.00388727	0.00352971	0.464975	0.97452	0.0935962
AT5G18255	#N/A	#N/A	#N/A	#N/A	#N/A	#N/A	#N/A	#N/A
AT5G18260	0.000438462	-0.493787	0.886565	0.0666473	5.1238e-10	-0.896905	0.814918	-0.191286
AT5G18270	0.000255166	0.885388	0.483008	0.352332	0.0110712	0.622251	0.970907	0.164127
AT5G18280	2.65219e-05	0.416055	0.978018	0.0170536	0.135469	0.222257	0.993408	0.027698
AT5G18290	5.21124e-12	-1.68817	0.216983	0.382513	2.94046e-08	-1.64846	0.997328	-0.0136742
AT5G18300	5.83647e-06	-2.18442	0.882244	0.214409	0.0159409	-1.1018	0.997328	0.0781864
AT5G18310	0	-2.64578	0.186349	-0.29044	0	-1.82429	0.970907	-0.0701763
AT5G18320	0.00063526	-2.24698	0.996185	-0.0127918	0.0344542	-1.45662	0.981022	-0.213492
AT5G18330	0.609011	1.45473	#N/A	#N/A	0.945309	-0.14329	0.970907	1.61377
AT5G18340	0.946155	-0.0367139	0.891237	0.229416	0.00969584	1.19737	0.990945	0.131993
AT5G18350	0.0124378	-1.55566	0.429994	-0.915026	0.457409	-0.839238	0.970472	0.68552
AT5G18360	0.184898	0.239932	0.99018	-0.0197912	0.0186942	0.442289	0.892684	0.195502
AT5G18370	0.528056	0.135294	0.429952	-0.23451	0.913208	0.0320199	0.997328	0.0166805
AT5G18380	0.0166018	0.230027	0.947151	0.0315465	0.913281	0.0212104	0.986832	-0.0351824
AT5G18390	1.93279e-08	0.622243	0.882244	-0.0832382	6.75444e-10	0.907903	0.970907	-0.0886113
AT5G18400	0.613178	0.0574739	0.327866	-0.202838	0.283374	0.149326	0.997328	0.00278574
AT5G18403	#N/A	#N/A	#N/A	#N/A	#N/A	#N/A	#N/A	#N/A
AT5G18404	0.0277226	-1.2174	0.935586	-0.159527	0.024997	-1.32129	0.993408	0.142396
AT5G18407	#N/A	#N/A	0.882244	1.60825	0.945309	-0.14331	0.970907	-1.55614
AT5G18410	0.168268	0.186478	0.925096	-0.0450789	0.0129049	0.405061	0.98926	-0.0236612
AT5G18420	3.47406e-06	0.467832	0.953708	-0.0302658	2.80604e-05	0.491392	0.970907	0.0802945
AT5G18430	6.4272e-05	-0.615572	0.882244	0.0777027	9.90595e-09	-0.868991	0.970907	0.116019
AT5G18440	1.02927e-11	0.879908	0.925096	0.0369877	1.74925e-09	0.856601	0.972243	0.0490342
AT5G18450	#N/A	#N/A	#N/A	#N/A	0.549041	-1.75792	#N/A	#N/A
AT5G18460	0	-1.49628	0.97636	0.0180926	0	-1.15704	0.993408	0.0218497
AT5G18470	0	-1.93644	0.000178333	-0.701819	7.29344e-07	-0.772739	0.978957	0.0729572
AT5G18475	5.07163e-07	0.762009	0.625724	-0.239044	4.06365e-06	0.777758	0.960976	-0.177383
AT5G18480	0.0154099	-0.24959	0.679607	-0.135319	0.823585	-0.0323209	0.997328	0.0132046
AT5G18490	0.491787	-0.11033	0.0471139	-0.318907	0.498617	0.11124	0.972973	0.0667278
AT5G18500	0.774721	0.0321769	0.984971	0.014321	0.648525	0.0695795	0.993408	0.0192106
AT5G18510	0.652152	0.54329	0.996185	0.0364716	0.724863	-0.491094	0.970907	-0.815471
AT5G18520	0.609011	0.0708938	0.96884	0.0207948	0.600937	-0.0881966	0.970907	0.0815923
AT5G18525	7.97576e-06	0.681335	0.846315	-0.0991539	0.000569049	0.539689	0.970907	-0.0916035
AT5G18540	0.66162	0.1054	0.845669	0.213001	0.401468	-0.168057	0.997328	0.0244869
AT5G18550	0.00118504	0.334461	0.74725	0.120936	9.99065e-07	0.610129	0.970907	0.105455
AT5G18560	0.0992738	-2.43407	0.921147	0.76976	0.24305	-1.50486	0.970907	-0.755381
AT5G18570	0.369143	-0.0971184	0.616858	0.142318	0.0127761	-0.363444	0.970907	-0.0648245
AT5G18580	0.0226879	0.22895	0.996185	0.00602364	0.639154	0.0689208	0.970907	-0.0641676
AT5G18590	0	-0.830421	0.536265	0.161351	0.000711742	-0.454229	0.997328	-0.0141677
AT5G18600	0.20219	-0.17069	0.976928	0.0197933	6.25004e-06	-0.725664	0.0500262	-0.215997
AT5G18610	0.680776	0.0511627	0.925096	0.0482009	0.401128	-0.126515	0.981022	-0.0335742
AT5G18620	0.00500801	0.349369	0.939564	0.0373444	2.11302e-05	0.626711	0.997328	-0.00542945
AT5G18630	0	-1.34863	0.693811	0.12788	8.97486e-12	-0.845378	0.970907	-0.104999
AT5G18636	0.949382	-0.04749	0.953198	0.156521	0.906007	0.0806308	0.997328	-0.0936774
AT5G18640	0.00959776	-0.284083	0.450446	0.189109	0.107031	-0.201753	0.970907	-0.101888
AT5G18650	0	-1.19215	0.283324	0.204055	0	-1.02703	0.993408	-0.019579
AT5G18660	0.462352	0.0790477	0.814297	0.0947428	0.549041	-0.0965134	0.997328	-0.019952
AT5G18661	0.581408	-0.468515	0.685821	-1.01666	0.913023	-0.119457	0.645167	-2.01368
AT5G18670	1.94424e-07	-0.83658	0.283989	-0.225522	8.29729e-05	-0.585634	0.902882	-0.16983
AT5G18680	0	-1.33075	0.925096	0.0466062	0	-1.2938	0.993408	-0.021526
AT5G18690	0	-2.99731	0.185105	0.391378	2.30965e-15	-2.38087	0.997328	0.0239597
AT5G18700	0.00251398	-0.435764	0.977124	-0.0172041	7.57901e-05	-0.660154	0.970907	-0.0898844
AT5G18705	0.609011	1.45468	0.882244	-0.812572	0.549041	-1.75794	0.970907	2.35129
AT5G18710	0.138472	0.719752	0.814297	-0.515267	0.86111	0.0937993	0.981022	0.147827
AT5G18720	0.0565639	1.12765	0.752622	-0.723564	0.238837	0.573291	0.997328	-0.0320504
AT5G18730	3.52002e-06	1.04493	0.884528	-0.153318	2.932e-06	1.08054	0.974103	-0.145138
AT5G18735	#N/A	#N/A	#N/A	#N/A	#N/A	#N/A	#N/A	#N/A
AT5G18740	0.108057	0.626611	0.972803	-0.0776771	0.0354443	0.67228	0.993408	-0.0887218
AT5G18748	#N/A	#N/A	#N/A	#N/A	#N/A	#N/A	#N/A	#N/A
AT5G18750	0.103799	0.250325	0.71535	-0.139157	0.00166522	0.523135	0.99764	-0.00168078
AT5G18755	#N/A	#N/A	#N/A	#N/A	#N/A	#N/A	#N/A	#N/A
AT5G18760	0.045404	-0.232333	0.919983	0.0523301	0.343337	-0.126675	0.994081	-0.0199419
AT5G18770	0	1.22858	0.825673	0.14499	7.53064e-14	1.03527	0.970907	-0.126836
AT5G18780	0.271214	0.250702	0.624202	-0.233108	6.32864e-07	0.828203	0.997328	0.00811461
AT5G18790	0.414214	0.179878	0.939035	0.0652294	0.741228	-0.0675303	0.993408	-0.035285
AT5G18800	0.527137	0.0886435	0.957136	-0.0272766	0.932335	0.0166373	0.997328	-0.00377185
AT5G18810	0.0146657	0.636139	0.92189	0.133169	0.155216	0.380442	0.970907	0.291893
AT5G18820	8.55157e-14	0.74828	0.949919	0.0387192	5.65599e-14	0.951315	0.993408	-0.02316
AT5G18830	1.26277e-07	0.521758	0.959504	0.0263985	8.84542e-08	0.73797	0.970907	0.0739081
AT5G18840	3.40787e-05	1.51138	0.557337	0.560444	0.512707	-0.233731	0.970907	-0.292299
AT5G18850	1.43628e-06	-0.879785	0.882244	0.109956	9.91908e-10	-1.10618	0.996481	-0.0336035
AT5G18860	0	-1.59932	0.959504	0.0386543	1.16998e-09	-1.70003	0.970907	0.0915258
AT5G18870	0.609011	1.45473	#N/A	#N/A	#N/A	#N/A	#N/A	#N/A
AT5G18880	0.414214	2.19436	#N/A	#N/A	0.620792	1.41317	#N/A	#N/A
AT5G18890	0.0294642	3.05834	#N/A	#N/A	0.0814793	4.08842	0.970907	1.2651
AT5G18900	0.0299329	0.273063	0.666511	-0.149035	0.0494955	0.272354	0.997328	-0.00806677
AT5G18910	0.0259715	5.17706	#N/A	#N/A	0.303359	2.64389	#N/A	#N/A
AT5G18920	0.596772	0.126431	0.648718	0.219038	0.897766	0.0315675	0.99764	-0.00259272
AT5G18930	0.0633509	-0.389999	0.650285	0.243867	0.177179	-0.315067	0.970907	0.144798
AT5G18933	#N/A	#N/A	#N/A	#N/A	#N/A	#N/A	#N/A	#N/A
AT5G18937	0.364255	-2.44979	0.814297	2.34682	#N/A	#N/A	0.970907	-1.55614
AT5G18940	0.83959	-0.0247111	0.988811	-0.013657	0.494767	-0.100736	0.997328	0.0177046
AT5G18950	1.47211e-08	0.74492	0.936691	-0.0491438	5.44544e-07	0.746127	0.970907	0.110105
AT5G18960	0.805941	0.0316813	0.958097	0.0267065	0.751175	-0.0534315	0.972973	-0.0430881
AT5G18970	0.00488287	-0.481	0.99992	0.000209419	3.98369e-08	-0.850485	0.940779	0.170537
AT5G18980	0.598307	0.0808433	0.984116	0.0172768	0.855392	-0.0360363	0.993408	-0.0333689
AT5G18990	0.555797	-1.71546	0.882244	1.60825	#N/A	#N/A	#N/A	#N/A
AT5G19000	0.555797	0.0676342	0.880373	-0.0782612	0.0814055	0.237687	0.939605	0.141069
AT5G19010	0.0149065	-0.240678	0.882244	-0.0678812	0.451946	-0.127075	0.990332	0.02219
AT5G19020	0	1.66227	0.980413	-0.025906	0	1.30167	0.997328	0.0145911
AT5G19025	0.00410344	0.583923	0.198731	0.482332	0.226265	0.265347	0.970907	0.114241
AT5G19030	0.00777376	0.427351	0.882244	0.102013	0.0189782	0.341666	0.997328	-0.00649153
AT5G19040	1.2953e-05	1.46532	0.793561	0.446199	0.649183	-0.181537	0.970907	0.385654
AT5G19050	0.398297	-0.106969	0.643994	-0.157314	0.833181	-0.0341567	0.978957	-0.0622534
AT5G19060	9.95288e-06	-1.32751	0.936781	-0.100986	6.78872e-05	-1.2144	0.970907	0.171314
AT5G19070	0.490632	-0.117019	0.921147	0.0575798	0.421616	-0.151999	0.970907	0.0992145
AT5G19080	0.0933852	-0.298177	0.620671	-0.189217	0.718615	0.0702836	0.993408	0.0447653
AT5G19090	0.0700178	-0.220322	0.134213	0.243315	0.0368006	-0.295538	0.997328	-0.0103095
AT5G19095	#N/A	#N/A	#N/A	#N/A	#N/A	#N/A	#N/A	#N/A
AT5G19100	0	2.25587	0.204296	-0.896821	0	1.89104	0.978957	0.130445
AT5G19110	0	2.67171	0.145398	-0.914546	0	1.67209	0.994584	0.0634935
AT5G19120	0	-1.18933	0.397197	0.249131	0	-1.8521	0.482231	-0.238971
AT5G19130	0.00337578	0.305385	0.882244	0.0785247	0.00422066	0.38684	0.993697	0.0200207
AT5G19140	0	-2.81096	0.893171	0.0543669	0	-2.91437	0.996926	0.0218565
AT5G19150	0.00052349	0.43794	0.987648	-0.0148881	0.000388466	0.470407	0.970907	-0.0943546
AT5G19151	0.10299	0.4035	0.549194	-0.405048	0.148843	0.345158	0.970907	0.19301
AT5G19160	1.88556e-06	-1.32298	0.953198	0.0645465	3.16131e-11	-1.474	0.837666	-0.293625
AT5G19170	0.0440601	-0.500437	0.996185	0.0122097	8.034e-09	-1.44158	0.970907	-0.134219
AT5G19172	#N/A	#N/A	#N/A	#N/A	#N/A	#N/A	#N/A	#N/A
AT5G19175	#N/A	#N/A	#N/A	#N/A	#N/A	#N/A	#N/A	#N/A
AT5G19180	2.83036e-05	0.405455	0.669848	-0.134376	0.000846927	0.450242	0.981022	-0.0290228
AT5G19190	0	-4.81564	0.0913449	0.258541	0	-3.90411	0.976492	0.0556298
AT5G19200	0.00138655	-0.545871	0.655956	-0.227803	0.952628	-0.0139656	0.997328	0.0222645
AT5G19210	0.118543	-0.226735	0.953708	-0.0315203	4.53708e-05	-0.585617	0.991566	-0.0260747
AT5G19220	9.21514e-05	-0.36285	0.997672	0.000950592	0.00623415	-0.383815	0.988212	0.0342401
AT5G19221	#N/A	#N/A	#N/A	#N/A	#N/A	#N/A	#N/A	#N/A
AT5G19230	0.003759	-0.696615	0.328388	-0.302035	0.945309	-0.0188351	0.0129857	0.711364
AT5G19240	0.101727	-0.302229	6.82811e-05	-0.447033	2.56428e-08	0.871615	0.970907	0.0700559
AT5G19250	0	-1.02303	0.143822	-0.231856	0.236631	-0.188637	0.997328	-0.00895767
AT5G19260	0	-1.19469	0.814297	0.130944	0	-1.81741	0.997328	0.0158166
AT5G19270	0	10.8512	0.327193	4.55065	1.08928e-09	12.8501	0.940779	3.19955
AT5G19280	0.16944	0.183119	0.935572	0.0423016	0.0055834	0.374981	0.997328	-0.00333435
AT5G19290	0.00539271	-0.331035	0.952346	0.0293155	9.76632e-06	-0.639028	0.970907	-0.0435109
AT5G19300	0	0.931924	0.738885	0.126564	0	0.983344	0.970907	-0.0845856
AT5G19310	0.0164299	0.248997	0.717764	0.127765	0.418606	0.118359	0.761385	-0.134622
AT5G19315	#N/A	#N/A	#N/A	#N/A	#N/A	#N/A	#N/A	#N/A
AT5G19320	0	0.794665	0.882244	-0.0743071	1.8295e-14	0.961565	0.978957	0.0406993
AT5G19330	0.952963	-0.00643017	0.957273	-0.0261336	0.691805	-0.0650678	0.98926	0.0235809
AT5G19340	5.20006e-06	-1.06459	0.882244	0.115091	6.4052e-07	-1.23012	0.970907	-0.143817
AT5G19350	0.149081	-0.153752	0.739126	-0.117317	0.559552	-0.0873626	0.970907	-0.055576
AT5G19360	0.00132058	7.07597	0.864078	1.25585	0.00194862	6.80829	0.978957	0.768658
AT5G19370	0.190301	0.136746	0.939265	0.0374286	0.598488	0.0879739	0.997328	0.00523643
AT5G19380	0.00520954	-0.423879	0.996185	0.00795611	0.0153995	-0.388062	0.939605	0.124199
AT5G19390	0.00602034	-0.309122	0.814297	0.0950471	0.0958487	-0.266023	0.997328	0.0119539
AT5G19400	0	1.0553	0.925674	-0.0419651	1.76329e-11	1.12311	0.970907	0.0611772
AT5G19410	0.219735	-1.28418	0.43033	-1.4571	0.256323	-1.06291	0.970907	0.770307
AT5G19420	0.000243567	0.457835	0.990072	-0.0141535	0.00492208	0.488288	0.501993	0.182783
AT5G19430	0.0014022	-0.361739	0.964473	0.0261999	0.0378649	-0.316887	0.970907	-0.111896
AT5G19440	0.927669	-0.0113395	0.825673	-0.0912298	0.00172193	0.439739	0.892684	0.104476
AT5G19450	0.517731	-0.072834	0.921147	-0.0467625	0.419528	0.118402	0.970907	0.0437537
AT5G19460	0	1.04235	0.986373	0.0147162	8.05203e-09	0.754923	0.970907	0.0641466
AT5G19470	0.952963	-0.11733	0.882244	1.60825	0.620792	1.41317	0.970907	1.61379
AT5G19473	#N/A	#N/A	0.814297	-2.29715	#N/A	#N/A	#N/A	#N/A
AT5G19480	8.15271e-06	0.468593	0.679607	0.143878	0.205923	0.205579	0.997328	-0.0148855
AT5G19485	1.20003e-10	0.631804	0.614117	-0.153561	1.18445e-07	0.702302	0.970472	-0.0940129
AT5G19490	0.949171	-0.0243135	0.814297	-0.236186	0.723107	0.116654	0.997328	0.0477013
AT5G19500	0.130291	-0.167096	0.996185	-0.00531854	0.0337512	0.261999	0.972281	0.0637444
AT5G19510	0.00475759	0.267421	0.944326	0.0329206	0.120199	0.237283	0.997328	0.0173608
AT5G19520	0.00601524	-2.03573	0.90988	-0.272639	0.000164414	-2.29676	0.970907	0.388347
AT5G19530	0	-2.38005	0.867713	0.0834301	0	-2.02426	0.970907	-0.0751337
AT5G19540	0.125235	0.155779	0.996185	-0.00879185	0.214889	0.181898	0.970907	0.0659128
AT5G19550	0.177364	-0.172191	0.0838822	-0.257931	0.232121	0.179559	0.970907	0.0970178
AT5G19560	0.00466155	2.02648	0.939458	0.386901	0.233957	1.06444	0.983788	-0.307781
AT5G19570	9.57694e-08	0.84093	0.882244	0.0995605	0.0441296	0.380795	0.970907	0.125574
AT5G19580	0.455115	0.153578	0.780213	-0.174721	0.781142	0.0761791	0.970907	0.162032
AT5G19590	0.89816	0.0211133	0.882244	-0.0654929	0.155652	0.221113	0.978957	0.0477846
AT5G19595	#N/A	#N/A	0.882244	-1.56176	0.549041	-1.75792	#N/A	#N/A
AT5G19600	0	-1.95962	0.251572	0.276084	0	-1.92674	0.978957	-0.0764012
AT5G19610	#N/A	#N/A	#N/A	#N/A	#N/A	#N/A	#N/A	#N/A
AT5G19620	0.958866	0.00649337	0.996185	0.00591121	0.818854	0.0399472	0.94742	-0.0927359
AT5G19630	0.0158643	-0.431132	0.963034	-0.0287651	0.0527532	-0.324306	0.997328	0.0260699
AT5G19633	#N/A	#N/A	#N/A	#N/A	#N/A	#N/A	#N/A	#N/A
AT5G19640	0.0322795	5.03085	#N/A	#N/A	0.303359	2.64397	#N/A	#N/A
AT5G19650	3.46943e-08	-1.69796	0.960723	-0.0674479	0.011212	-0.707032	0.997328	0.0437933
AT5G19660	0.0025375	0.313019	0.982738	0.0161857	0.00574393	0.398304	0.970907	-0.051815
AT5G19670	4.00646e-06	0.603229	0.996185	0.00886044	7.91932e-05	0.579568	0.970907	0.0954717
AT5G19675	#N/A	#N/A	#N/A	#N/A	#N/A	#N/A	#N/A	#N/A
AT5G19680	0.0822637	0.214676	0.974845	0.0201155	0.0800494	0.237432	0.970907	-0.0508598
AT5G19690	0.119358	0.190489	0.0902566	-0.255862	0.187222	0.198195	0.978957	0.030939
AT5G19700	4.90622e-07	5.07495	#N/A	#N/A	0.0261509	5.05104	0.970472	2.83687
AT5G19710	#N/A	#N/A	#N/A	#N/A	#N/A	#N/A	#N/A	#N/A
AT5G19720	0.00128955	2.70048	0.882244	0.688434	0.0719042	2.07683	0.993408	-0.329834
AT5G19730	0	1.31071	0.814297	0.100512	0	1.41557	0.972958	0.0631271
AT5G19740	1.31432e-08	0.778411	0.89597	0.0823898	0.147478	0.250875	0.98926	-0.0427088
AT5G19750	0.335338	-0.12414	0.882244	-0.0618661	0.66337	0.0736448	0.917656	-0.0976674
AT5G19760	0.000523585	0.324115	0.925096	0.0411652	0.0401156	0.295813	0.970907	0.0771485
AT5G19770	9.96613e-09	-0.593237	0.933104	0.039477	5.59775e-15	-1.06704	0.997328	0.00998542
AT5G19780	7.2662e-08	-0.496824	0.996185	0.00519957	4.76576e-14	-1.03272	0.997328	-0.0157099
AT5G19790	0.195418	2.00314	0.814297	2.3468	0.66527	0.527637	0.978957	0.768686
AT5G19800	#N/A	#N/A	#N/A	#N/A	0.549041	-1.75792	#N/A	#N/A
AT5G19810	0.10023	-1.46048	0.738885	1.10337	0.0544652	-1.80869	0.989393	-0.24231
AT5G19820	3.86798e-06	0.593627	0.871406	0.0767855	0.0339876	0.353875	0.970907	0.0663178
AT5G19830	0.161043	0.309111	0.925096	-0.0821074	0.996024	-0.0012322	0.972281	-0.109529
AT5G19840	0.243413	0.232843	0.951338	-0.0493529	0.00276406	0.532699	0.997328	0.0232098
AT5G19850	0.00539018	0.282064	0.773915	-0.111622	2.18063e-09	0.816585	0.970907	0.113147
AT5G19855	0.0512915	0.218593	0.955103	-0.0273991	0.0025515	0.442307	0.970907	0.0741565
AT5G19860	1.45583e-09	-0.685916	0.943292	-0.0361683	1.10765e-05	-0.61885	0.997328	0.0119758
AT5G19870	0.116153	-0.53344	0.921147	0.150228	0.00206439	-1.13661	0.990332	-0.100693
AT5G19875	0	-2.43699	0.0144851	-0.468139	1.96246e-12	-1.72981	0.981022	0.073207
AT5G19880	0.334063	-0.310032	0.304442	-0.843739	0.984462	-0.0081669	0.990484	0.114116
AT5G19890	#N/A	#N/A	#N/A	#N/A	#N/A	#N/A	0.970907	-2.29262
AT5G19900	0.00223955	0.30864	0.921147	0.0482151	0.00734915	0.377321	0.997328	-0.00608725
AT5G19910	1.39685e-05	0.601238	0.973302	-0.0233255	1.10856e-05	0.606801	0.978957	-0.0534321
AT5G19920	2.14893e-11	0.845496	0.944326	0.0402748	5.17329e-09	0.753332	0.997328	-0.00683797
AT5G19930	0.931296	0.016875	0.0848547	-0.307648	0.00106458	0.464498	0.970907	-0.112783
AT5G19940	0.000136562	-0.354588	0.465966	0.163184	2.79587e-05	-0.605853	0.978957	-0.0435437
AT5G19950	0.00234979	0.467898	0.882244	-0.0939381	2.77674e-06	0.675424	0.970907	-0.110036
AT5G19960	0.555797	0.0769012	0.882244	-0.0841522	0.277692	0.165158	0.970907	-0.103467
AT5G19970	0.000410661	-1.00537	0.992168	0.0307535	0.17508	-0.556462	0.993206	0.099684
AT5G19980	0.117743	-0.230362	0.000303502	-0.325821	0.144901	0.198286	0.997328	0.00732736
AT5G19990	0.0194461	0.23066	0.814297	-0.0972209	0.103395	0.252693	0.976796	0.0380852
AT5G20000	0.00276195	0.441656	0.276136	-0.157079	1.39305e-09	0.776641	0.997328	0.0145815
AT5G20010	0.00150641	-0.372535	0.941311	0.0348161	0.0529462	-0.277412	0.997328	-0.0104071
AT5G20020	0.0961424	0.193968	0.920309	0.0467688	0.196939	0.204702	0.978957	-0.0452866
AT5G20030	0.00349994	-0.681263	0.933898	0.0932404	0.498231	-0.160365	0.970907	-0.159462
AT5G20040	0.149275	-0.156528	0.843207	0.0904216	0.00167134	-0.404287	0.764952	-0.180444
AT5G20045	#N/A	#N/A	#N/A	#N/A	#N/A	#N/A	0.978957	-0.705261
AT5G20050	0	-1.27656	0.996185	0.00361079	0	-1.16426	0.978957	0.0493361
AT5G20060	0.0144969	-0.297521	0.994075	0.0106112	0.000983089	-0.428969	0.970907	-0.0530224
AT5G20070	0.000156332	0.363521	0.885846	-0.058555	8.49469e-07	0.63665	0.970907	0.0473833
AT5G20080	0.0021533	0.294031	0.882244	-0.0738845	0.0459575	0.280275	0.970907	-0.0503503
AT5G20090	0.942031	0.0101898	0.935572	-0.0398793	0.60112	-0.087014	0.847357	-0.11247
AT5G20100	0.952963	-0.117269	0.996185	0.0343592	0.53581	1.08741	#N/A	#N/A
AT5G20110	0	-2.60871	0.911273	0.0902749	0	-2.60347	0.224331	-0.368837
AT5G20120	0.000242783	0.457852	0.925096	-0.0522387	0.00173466	0.467243	0.970472	-0.142899
AT5G20130	0.0446435	-0.288864	0.659562	0.139422	1.63838e-08	-0.827196	0.970907	-0.072332
AT5G20140	0.113683	0.163561	0.882244	0.0662363	0.554931	0.0897018	0.989393	0.0235494
AT5G20150	0.0182484	-0.355488	0.00407229	-0.398952	0.00570443	-0.38767	0.846133	-0.173657
AT5G20160	0.000154047	0.445546	0.904897	-0.0525493	0.00694857	0.402626	0.977091	0.0544229
AT5G20165	0.255953	0.189791	0.904066	0.0618806	0.748649	0.0557084	0.970907	-0.0874345
AT5G20170	0.226612	0.145141	0.949135	-0.0350545	0.0754492	0.257922	0.972958	-0.0496824
AT5G20180	0.609011	0.0802496	0.907742	-0.0569904	0.0177454	0.359494	0.970907	0.0990145
AT5G20190	1.41086e-11	-0.790884	0.478211	-0.163633	0.526149	-0.105156	0.988988	0.0347225
AT5G20200	4.66401e-08	0.524419	0.882244	-0.0626965	2.08894e-07	0.758736	0.970907	-0.0726258
AT5G20220	0.18724	0.146597	0.814297	0.0984893	0.378594	0.128559	0.996926	0.0250516
AT5G20225	#N/A	#N/A	#N/A	#N/A	#N/A	#N/A	#N/A	#N/A
AT5G20230	1.43499e-06	-0.810577	5.94509e-07	-0.728906	1.25855e-06	-0.800518	0.970907	0.13047
AT5G20240	0.822938	-0.136852	0.996185	-0.0578986	0.7477	-0.197416	0.241055	1.29199
AT5G20250	1.3472e-14	-1.04644	0.0073422	0.370176	0	-1.77419	0.806883	-0.286751
AT5G20260	0.976071	-0.020524	0.882244	-0.38692	0.352019	-1.0392	0.970907	-0.577154
AT5G20270	0	-1.68571	0.638988	0.145828	0	-1.37145	0.894019	0.15617
AT5G20280	0.819445	0.0255238	0.91017	-0.0503518	0.0134737	0.398616	0.115441	0.190961
AT5G20290	0.108816	0.158775	0.996185	0.0035101	0.783281	0.0460529	0.978957	-0.0503189
AT5G20300	0.000327915	-0.356058	0.874522	0.0794329	0.0522186	-0.282972	0.993408	0.0200292
AT5G20310	0.555797	-1.71547	#N/A	#N/A	0.421616	2.15602	#N/A	#N/A
AT5G20320	0.032837	-0.280923	0.94309	0.0377264	0.026146	0.387339	0.882729	-0.120735
AT5G20330	#N/A	#N/A	#N/A	#N/A	0.620792	1.4132	0.970907	1.61378
AT5G20340	#N/A	#N/A	#N/A	#N/A	#N/A	#N/A	#N/A	#N/A
AT5G20350	0.538535	0.0699216	0.738885	-0.117658	0.0184963	0.328757	0.970907	0.0529713
AT5G20360	6.68282e-05	0.474161	0.401201	0.138644	4.12581e-05	0.560618	0.993408	-0.0228577
AT5G20370	0.690149	-0.596437	#N/A	#N/A	0.945309	-0.143268	#N/A	#N/A
AT5G20380	0.693108	-0.0446142	0.7314	0.119386	0.727491	0.0514336	0.927655	0.102779
AT5G20390	#N/A	#N/A	#N/A	#N/A	#N/A	#N/A	#N/A	#N/A
AT5G20400	0.279276	-0.211551	0.0962616	-0.310421	0.00148262	0.485129	0.620853	-0.256501
AT5G20410	0.483232	0.131578	0.811135	0.173236	0.48799	0.139674	0.993697	-0.0401019
AT5G20420	0.70798	-0.135753	0.882244	0.289687	0.313561	-0.343583	0.979586	-0.115965
AT5G20430	0.609011	1.45468	0.945632	-0.450369	0.53581	1.08749	0.98926	-0.453
AT5G20440	#N/A	#N/A	0.882244	1.60826	#N/A	#N/A	0.970907	-1.55615
AT5G20447	#N/A	#N/A	#N/A	#N/A	#N/A	#N/A	#N/A	#N/A
AT5G20450	5.10953e-06	0.709861	0.775605	0.192519	0.355015	-0.171114	0.997328	-0.00632786
AT5G20460	#N/A	#N/A	#N/A	#N/A	#N/A	#N/A	#N/A	#N/A
AT5G20470	0.952963	-0.117343	#N/A	#N/A	#N/A	#N/A	0.970907	-1.55614
AT5G20480	2.49806e-07	0.72201	0.996185	0.0117062	1.19692e-10	0.957751	0.997328	0.0173568
AT5G20490	0.436121	-0.126252	0.934344	0.0398202	0.767419	0.0671277	0.978957	-0.0521671
AT5G20500	0.437919	-0.122776	0.882244	-0.0639659	0.735369	-0.0622336	0.970907	0.0821235
AT5G20510	0.000793234	0.522786	0.67185	0.169486	0.000902965	0.496138	0.970907	-0.114265
AT5G20520	0.343534	0.109224	0.974868	-0.019817	0.0300879	0.25566	0.991994	-0.0329083
AT5G20540	6.71321e-05	-0.60799	0.686881	0.159852	0.00359293	-0.492373	0.970907	0.107265
AT5G20550	0.472384	-0.479975	0.846462	-0.630777	0.419844	-0.674889	0.970907	0.41539
AT5G20560	0.0331039	4.92003	#N/A	#N/A	0.0155082	5.45667	0.970907	-1.55614
AT5G20570	0.0975165	0.201515	0.925096	-0.0451082	0.0921435	0.267895	0.997328	0.00342017
AT5G20580	0.000193723	0.406808	0.996296	-0.00184663	0.0235162	0.33834	0.997328	0.0149591
AT5G20590	0.0433508	0.213976	0.953198	0.0301321	0.0420659	0.217724	0.970907	-0.0721775
AT5G20600	3.00546e-05	0.473854	0.925096	-0.0462415	3.97252e-05	0.551601	0.930593	0.147072
AT5G20610	0.0737959	-0.189801	0.962134	0.0247634	0.940278	0.0142109	0.997328	0.0078222
AT5G20620	0	0.823699	0.999635	0.000239577	3.41368e-15	1.13038	0.997328	-0.00746026
AT5G20630	0	-1.96851	0.976928	0.016438	0	-2.7268	0.960614	0.122623
AT5G20635	3.6496e-05	-0.959557	0.912036	0.0937079	3.0355e-07	-0.974783	0.764952	-0.251598
AT5G20640	0.00844293	-2.58552	0.976928	0.0902972	0.000474718	-2.68183	0.970907	-0.342681
AT5G20650	2.76146e-05	-0.50077	0.944326	-0.0351932	0.000527787	-0.5147	0.970907	0.100452
AT5G20660	0.000286019	-0.351259	0.666509	-0.133034	0.962245	-0.00763921	0.97452	0.039065
AT5G20670	6.94994e-09	-1.61219	0.955851	0.0690021	5.87306e-05	-1.28667	0.917011	0.354993
AT5G20680	0.0165606	0.26065	0.882244	-0.0770882	0.0226534	0.320646	0.993408	0.0221379
AT5G20690	3.0067e-07	10.9244	0.814297	2.34679	4.86091e-13	8.89916	0.970907	2.35123
AT5G20700	0	-1.16076	0.91017	0.0493624	1.6676e-11	-0.903874	0.981022	-0.038941
AT5G20710	0.602406	0.24741	0.814297	0.433422	0.626751	-0.239742	0.996041	0.0895643
AT5G20720	0.848232	0.0270277	0.953708	0.0268	0.150027	-0.234336	0.970907	-0.0867738
AT5G20730	0.0543089	0.253771	0.658171	-0.149276	0.00497168	0.52144	0.978957	0.0362383
AT5G20740	0	-2.10417	0.98781	0.0207937	0	-2.39095	0.950889	0.155425
AT5G20790	0.00236165	-1.52816	0.0349312	-0.692918	0.000184548	-1.56197	0.970907	-0.344251
AT5G20810	0.0480161	-0.982637	0.625724	0.659071	0.0185266	-1.07555	0.979556	0.157687
AT5G20820	9.67138e-07	-1.43428	0.74725	-0.308458	7.25647e-05	-1.41799	0.970472	-0.348923
AT5G20830	6.87831e-08	-0.528523	0.814297	-0.097162	0.00016487	-0.578375	0.554457	0.14681
AT5G20840	0.00887345	0.258645	0.996185	0.00192869	0.0498083	0.303512	0.970907	0.063688
AT5G20850	0.000119958	0.680167	0.880373	0.139793	0.000290551	0.640005	0.970907	-0.116445
AT5G20852	#N/A	#N/A	#N/A	#N/A	#N/A	#N/A	#N/A	#N/A
AT5G20854	#N/A	#N/A	#N/A	#N/A	#N/A	#N/A	#N/A	#N/A
AT5G20856	#N/A	#N/A	#N/A	#N/A	#N/A	#N/A	#N/A	#N/A
AT5G20858	#N/A	#N/A	#N/A	#N/A	#N/A	#N/A	#N/A	#N/A
AT5G20860	0.134019	-1.00954	0.939458	-0.218558	0.00809823	-1.97264	0.978957	0.252557
AT5G20870	0.949171	-0.0226431	0.929438	-0.111079	0.0265246	-0.623278	0.939605	0.325439
AT5G20885	0	-1.51582	0.542987	0.190817	0	-1.50689	0.996926	0.0272205
AT5G20890	2.25206e-05	0.394758	0.905059	-0.0518597	0.00110674	0.455952	0.997328	-0.0106411
AT5G20900	0.644808	-0.0509271	0.614942	-0.144932	0.308271	-0.156626	0.0565997	0.224416
AT5G20910	2.82395e-05	0.592574	0.975775	-0.0198938	1.21035e-10	0.856311	0.970472	0.131507
AT5G20920	0.00795606	0.316453	0.99641	-0.00151329	0.350679	0.149928	0.970472	-0.079146
AT5G20930	8.13651e-08	0.543658	0.719867	-0.0999327	1.28042e-05	0.604531	0.997328	-0.0143735
AT5G20935	4.57431e-09	-0.921834	0.92355	0.0649493	0	-1.40992	0.993408	-0.0330952
AT5G20940	2.10822e-09	1.61306	0.960954	-0.0821067	3.79468e-08	1.49637	0.997328	-0.0680041
AT5G20950	0	-1.44973	0.318191	-0.193606	0	-1.28831	0.986832	0.0239718
AT5G20960	0	-1.72684	0.0199052	-0.343059	4.08346e-08	-0.943203	0.997328	0.014638
AT5G20970	0.985558	-0.00345159	0.925677	0.0636727	0.138245	-0.248105	0.995385	0.0305283
AT5G20980	0.600605	-0.074632	0.968832	0.0230755	0.0301097	-0.330128	0.997328	0.00299921
AT5G20990	4.07621e-08	-0.520147	0.741752	-0.113846	0.489077	-0.109649	0.970907	-0.0623166
AT5G20995	#N/A	#N/A	#N/A	#N/A	#N/A	#N/A	#N/A	#N/A
AT5G21010	0.00438516	0.304481	0.751423	-0.124539	0.0107241	0.339103	0.971066	0.0495651
AT5G21020	0.681753	0.0634495	0.882244	0.0756992	0.0119943	-0.392241	0.722981	-0.183701
AT5G21030	0.190778	-3.29608	0.506415	-1.67927	0.679126	-0.61459	0.761782	1.7492
AT5G21040	0.294919	0.11817	0.882244	0.0493942	0.338933	0.109628	0.997328	0.00971407
AT5G21050	0.0920001	0.958767	0.928157	0.289599	0.027319	1.21561	0.970907	0.396029
AT5G21060	2.89532e-12	0.659728	0.814297	-0.0959849	1.21817e-06	0.63246	0.978957	0.0326366
AT5G21070	0.0107695	0.322735	0.91017	-0.0596385	0.00928525	0.336983	0.997328	0.0105879
AT5G21080	1.93397e-05	5.46391	0.925096	-0.704213	0.000102983	3.92965	0.970472	-2.77784
AT5G21090	1.80467e-05	-0.396355	0.0117603	-0.321127	0.128715	-0.223868	0.991566	0.0302254
AT5G21100	0	-1.82098	0.463358	0.170044	0	-1.50699	0.970907	0.0470823
AT5G21105	0	-1.46151	0.987273	-0.0137562	0	-1.56053	0.741068	0.131001
AT5G21120	0.949502	-0.112113	0.766656	1.41908	0.446333	-0.858979	0.970907	1.1701
AT5G21125	#N/A	#N/A	#N/A	#N/A	#N/A	#N/A	#N/A	#N/A
AT5G21130	#N/A	#N/A	0.814297	2.3468	#N/A	#N/A	0.970907	-1.55614
AT5G21140	2.12689e-05	0.734155	0.882244	0.136407	0.00451273	0.543526	0.997029	0.0380518
AT5G21150	0.836651	-0.0920949	0.787484	0.449303	0.696087	-0.160565	0.97452	-0.188127
AT5G21160	0.000679277	0.427244	0.965239	0.0223063	0.00365206	0.483902	0.997328	-0.00488681
AT5G21170	0	-0.923248	0.689159	0.134992	6.69457e-15	-1.07331	0.970907	-0.113282
AT5G21222	1.50444e-06	-0.458463	0.51581	0.158378	0.000137975	-0.525761	0.997328	0.00812986
AT5G21274	0.344977	0.139477	0.882244	-0.103949	0.83557	-0.0367397	0.671191	-0.139179
AT5G21280	0.0983772	-0.576324	0.874522	-0.244577	0.00465527	1.13407	0.970907	-0.297011
AT5G21326	0.0214864	-0.230668	0.924238	0.0450841	0.0378289	-0.277505	0.978957	0.0311253
AT5G21378	#N/A	#N/A	#N/A	#N/A	#N/A	#N/A	#N/A	#N/A
AT5G21430	0.275225	-0.150139	0.684043	0.139835	0.00694605	-0.432056	0.993206	0.0297125
AT5G21482	0	-1.5632	0.825086	0.100297	3.89823e-08	-0.845216	0.970907	-0.102407
AT5G21900	0.325946	0.204151	0.312984	-0.357815	0.0679609	0.364298	0.978957	-0.073666
AT5G21910	0.00869803	-0.672919	0.748941	0.228246	0.00232068	-0.73402	0.970907	-0.188117
AT5G21920	0.259837	-0.156244	0.966243	0.0217107	0.0043851	-0.424285	0.996393	-0.0153799
AT5G21930	1.82872e-09	-0.700975	0.882244	0.0741608	3.17839e-12	-1.01911	0.98926	-0.0336207
AT5G21940	4.57299e-06	-0.680654	0.945925	0.0368897	0	-1.35207	0.970907	-0.11199
AT5G21950	0.0173399	-0.695203	0.929625	0.10414	5.95307e-05	-1.15557	0.970907	0.205206
AT5G21960	0.886715	0.181185	0.906008	-0.510656	0.823678	0.356226	0.824304	1.95874
AT5G21970	0.0043833	0.430304	0.952346	0.0373892	2.57856e-06	0.694918	0.970472	-0.149604
AT5G21990	0.178251	0.1428	0.814297	-0.0676922	0.035763	0.288935	0.814199	0.120383
AT5G22000	0.418459	0.117033	0.738885	-0.115125	0.0004131	0.499696	0.659385	-0.132188
AT5G22010	8.99801e-05	0.389524	0.952586	-0.0304419	5.48141e-05	0.566123	0.970907	0.0738264
AT5G22020	0.022469	-0.247142	0.773915	0.114839	0.462267	-0.108609	0.970907	0.0852429
AT5G22030	0.825089	0.0277001	0.944326	0.0374165	0.538846	0.113821	0.978957	0.0425803
AT5G22040	3.32231e-14	0.76451	0.971739	-0.0221236	1.92086e-06	0.62796	0.978957	-0.0514436
AT5G22050	0.0435004	0.216059	0.801781	0.108838	0.870487	-0.0258211	0.990823	0.0257219
AT5G22060	1.42323e-09	0.72254	0.164779	-0.22815	0	1.1428	0.970907	0.0990729
AT5G22070	8.83324e-15	0.74729	0.958998	0.0269493	1.18066e-15	0.973999	0.970907	-0.0622414
AT5G22080	0.440721	0.0950104	0.802181	0.104624	0.374128	0.135154	0.992757	-0.0226147
AT5G22090	0	-1.69994	0.259609	0.242499	0	-2.11056	0.997328	-0.00195628
AT5G22100	0	1.2797	0.996185	0.00674835	0	1.13715	0.997328	0.0186431
AT5G22110	1.83875e-07	0.823162	0.962134	0.0305652	7.38456e-09	0.867787	0.978957	-0.0593576
AT5G22120	0.0042155	0.343769	0.814297	-0.102517	0.0739943	0.21011	0.934124	-0.116182
AT5G22130	2.28088e-13	0.851662	0.992011	0.0144878	2.17603e-10	0.874942	0.981022	0.0497675
AT5G22140	0.955052	0.010729	0.924335	-0.07611	0.226693	-0.21907	0.970907	-0.123938
AT5G22145	#N/A	#N/A	#N/A	#N/A	#N/A	#N/A	#N/A	#N/A
AT5G22150	0.555797	-1.7154	0.912792	0.566005	0.488405	-0.975851	0.978957	-0.497541
AT5G22160	#N/A	#N/A	#N/A	#N/A	#N/A	#N/A	#N/A	#N/A
AT5G22170	#N/A	#N/A	#N/A	#N/A	#N/A	#N/A	#N/A	#N/A
AT5G22180	0.609011	1.45473	#N/A	#N/A	#N/A	#N/A	#N/A	#N/A
AT5G22190	#N/A	#N/A	#N/A	#N/A	#N/A	#N/A	#N/A	#N/A
AT5G22200	0.196159	-1.69469	0.959504	-0.161041	0.0552389	-1.95876	0.970907	0.643385
AT5G22210	0.367349	0.159748	0.814297	0.141251	0.659202	0.0818832	0.970907	-0.141457
AT5G22220	0.314775	0.167618	0.896184	-0.0865578	0.311874	0.19819	0.499075	-0.29465
AT5G22240	0.248663	0.474819	0.729243	-0.626187	0.0316364	0.923313	0.970907	-0.259718
AT5G22250	0.558449	0.131116	0.679607	-0.266612	0.0515353	0.377834	0.97452	-0.093192
AT5G22260	0.311636	2.70214	#N/A	#N/A	#N/A	#N/A	#N/A	#N/A
AT5G22270	2.91104e-07	-0.944352	0.171311	0.284735	3.49513e-10	-1.21778	0.970472	-0.148853
AT5G22280	0.0744184	0.192128	0.875996	-0.0824045	0.680993	0.0525268	0.836949	-0.173475
AT5G22290	0.00941021	-0.39301	0.461299	-0.202134	0.0568764	-0.330352	0.997328	-0.021578
AT5G22300	8.53342e-08	-0.998966	0.720667	0.15096	0.461606	-0.150377	0.0323833	0.556029
AT5G22310	2.37837e-09	-1.52424	0.558573	0.277389	3.68131e-08	-1.21851	0.970907	-0.119884
AT5G22315	#N/A	#N/A	#N/A	#N/A	#N/A	#N/A	#N/A	#N/A
AT5G22320	8.40868e-14	0.72389	0.880373	0.0807089	0.00255099	0.420608	0.832627	-0.12829
AT5G22330	8.78052e-07	0.480531	0.882244	0.065802	0.00024278	0.488336	0.993697	-0.0196028
AT5G22340	0.971122	0.00421028	0.968923	0.0209148	0.212461	-0.196571	0.976492	-0.0552592
AT5G22350	1.01575e-06	0.474993	0.74725	-0.117177	2.41951e-10	0.789399	0.994691	0.0185792
AT5G22355	0.609011	1.45468	0.882244	-1.56177	#N/A	#N/A	0.970907	-1.55617
AT5G22360	0.527958	0.0782531	0.882244	-0.0749559	0.945309	-0.01066	0.997328	-0.0111127
AT5G22370	0.000789818	0.363042	0.89051	-0.0655907	0.00235071	0.439605	0.990484	-0.0371791
AT5G22380	0	-1.67676	9.7434e-05	-0.871213	0.00833601	-0.781941	0.87475	-0.272968
AT5G22390	0	-2.61111	0.86033	0.0992303	0	-1.94065	0.970907	-0.0777793
AT5G22400	0.568653	-0.0895651	0.953198	0.0327612	0.633151	0.0719092	0.978957	-0.0495741
AT5G22410	#N/A	#N/A	0.882244	1.60825	#N/A	#N/A	#N/A	#N/A
AT5G22420	0.142524	2.20982	0.814297	2.34679	#N/A	#N/A	#N/A	#N/A
AT5G22430	0.755177	-0.242652	0.828798	-0.880448	0.286608	0.821362	0.620853	1.72614
AT5G22440	0.000313421	0.339357	0.884894	0.0574094	0.213051	0.180706	0.996099	-0.022934
AT5G22450	3.97784e-05	0.498332	0.921147	0.0482093	0.000224409	0.585854	0.970907	-0.042233
AT5G22460	2.2783e-11	-1.80802	0.345786	0.397857	2.08154e-07	-1.76503	0.808378	0.327199
AT5G22470	#N/A	#N/A	#N/A	#N/A	#N/A	#N/A	#N/A	#N/A
AT5G22480	1.7624e-05	0.43392	0.809006	-0.107274	0.00121579	0.430969	0.970907	0.0799975
AT5G22490	4.29644e-05	-2.52585	0.966243	-0.121883	0.00711337	-1.75812	0.970472	-0.560108
AT5G22500	1.19227e-14	-1.37414	6.8722e-05	-0.601085	3.41368e-15	-1.24269	0.970907	0.094066
AT5G22505	#N/A	#N/A	#N/A	#N/A	#N/A	#N/A	#N/A	#N/A
AT5G22510	0.00016819	-0.358965	0.883381	-0.0587592	0.030191	-0.316414	0.970907	-0.0761252
AT5G22520	0.483517	0.196855	0.738885	-0.271351	0.900731	-0.0317261	0.970907	0.158531
AT5G22530	0.409357	-0.293866	0.720542	-0.369593	0.430518	0.272383	0.981022	-0.111911
AT5G22540	0	2.37888	0.459227	-0.549234	0	2.18887	0.970907	0.287164
AT5G22545	1.20544e-06	1.88928	0.195209	-0.882912	0	2.95967	0.970472	0.471493
AT5G22550	0.0204273	2.00859	0.996185	-0.0332976	0.0206885	1.70298	0.950889	0.850484
AT5G22555	0.414214	2.19432	0.882244	1.60825	0.361326	-2.48912	#N/A	#N/A
AT5G22560	0	6.2905	0.211488	1.18116	0	6.21119	0.65102	0.966099
AT5G22570	1.38639e-12	1.79935	0.366316	-0.397162	0	1.82696	0.807369	0.439018
AT5G22580	0	-1.65598	0.953198	0.0287693	0	-2.23036	0.986832	0.0366762
AT5G22590	#N/A	#N/A	#N/A	#N/A	#N/A	#N/A	#N/A	#N/A
AT5G22600	#N/A	#N/A	#N/A	#N/A	#N/A	#N/A	#N/A	#N/A
AT5G22608	0.288212	0.284212	0.56332	0.404124	0.261566	-0.326129	0.997328	-0.0296151
AT5G22610	0.261115	2.98836	#N/A	#N/A	0.303359	2.64394	#N/A	#N/A
AT5G22620	0.103226	0.168834	0.653879	0.136373	0.904771	0.0200539	0.991451	0.0224198
AT5G22630	0.352271	0.16688	0.971235	-0.0234399	0.281279	-0.18404	0.113773	0.338696
AT5G22640	7.60247e-08	-0.492514	0.610345	0.139462	9.99039e-10	-0.834915	0.997328	0.014707
AT5G22650	7.68184e-10	0.559366	0.826055	0.0874812	2.25355e-06	0.648821	0.997328	0.0136686
AT5G22660	0.12138	3.78293	0.925096	-0.704197	0.620792	1.41316	0.970907	-1.55615
AT5G22670	0.297925	2.68089	#N/A	#N/A	0.319527	2.63367	#N/A	#N/A
AT5G22680	0.880525	0.181317	0.996185	0.0343791	0.142138	3.53988	0.970907	-1.55614
AT5G22690	0.772737	0.0484636	0.893753	-0.0691758	0.0643958	0.308501	0.970907	-0.125662
AT5G22700	0.800153	0.0375861	0.814297	0.104597	0.116401	-0.232148	0.970907	-0.10541
AT5G22720	0.73461	0.622318	#N/A	#N/A	0.361326	-2.49023	0.970472	2.83689
AT5G22730	0	1.08089	0.992968	0.0135737	0	1.16916	0.970907	-0.0743322
AT5G22740	0.693839	0.0646671	0.755818	0.113316	0.533012	-0.0974808	0.379421	0.164513
AT5G22750	0	1.27693	0.750605	0.137824	4.37367e-14	1.26677	0.997328	0.0153667
AT5G22760	0.00281887	0.394388	0.943458	0.0359584	0.0599098	0.354691	0.993408	0.0194976
AT5G22765	0.555797	-1.71546	#N/A	#N/A	0.303359	2.64389	#N/A	#N/A
AT5G22770	0.0106795	0.34387	0.796946	-0.102012	0.00119342	0.541684	0.983325	0.0263019
AT5G22780	0.102654	0.226321	0.575463	-0.149004	0.00491578	0.46901	0.996984	0.0214909
AT5G22785	#N/A	#N/A	#N/A	#N/A	#N/A	#N/A	#N/A	#N/A
AT5G22788	#N/A	#N/A	#N/A	#N/A	#N/A	#N/A	#N/A	#N/A
AT5G22790	2.30813e-13	0.886027	0.882244	-0.0766296	2.83346e-13	0.994871	0.978957	0.0539906
AT5G22791	0.0415323	2.94741	0.921147	0.76976	0.142138	3.53987	0.997328	0.031215
AT5G22794	0.00020866	1.10207	0.976928	0.0591396	1.20698e-05	1.46297	0.970907	-0.171798
AT5G22796	1.51392e-08	1.252	0.876089	0.228358	6.94093e-06	1.25179	0.206913	-0.65202
AT5G22799	0.00365178	0.78858	0.94006	0.12467	2.16198e-05	1.21418	0.990332	-0.095034
AT5G22800	0.137566	-0.187336	0.738732	0.113673	0.0311172	-0.338336	0.997328	-0.00836801
AT5G22810	0.73461	0.622212	0.738885	-2.78188	0.620792	1.41316	0.970907	-1.55614
AT5G22820	1.96098e-06	0.529801	0.944326	-0.0412341	5.119e-06	0.643379	0.997328	0.0249246
AT5G22830	0.0011996	-0.315015	0.968791	-0.0210356	0.0142819	-0.33761	0.970907	0.0572439
AT5G22840	0	1.03972	0.959504	0.0294118	0	1.15602	0.997328	-0.0110562
AT5G22850	0.211806	-0.175463	0.911539	0.0573413	0.749658	0.0539858	0.978957	0.037116
AT5G22860	0	-3.30752	0.25964	-0.256489	0	-2.85008	0.844873	0.192454
AT5G22870	1.96055e-07	-2.39379	0.963071	0.0669632	5.25928e-10	-3.55358	0.996926	0.0741796
AT5G22875	0.013774	0.295462	0.630789	0.154452	0.175466	0.213878	0.970907	-0.0905996
AT5G22880	0.0285557	-0.309795	0.91739	0.0628531	0.0969199	-0.252894	0.902882	-0.14163
AT5G22890	0.502822	-0.95832	0.944326	0.39868	0.620792	1.41316	0.978957	-0.705275
AT5G22900	#N/A	#N/A	#N/A	#N/A	#N/A	#N/A	#N/A	#N/A
AT5G22910	#N/A	#N/A	#N/A	#N/A	#N/A	#N/A	#N/A	#N/A
AT5G22920	2.01251e-12	-1.19051	0.00010551	0.490944	0	-2.26072	0.554457	-0.159593
AT5G22930	0	-2.71092	0.882244	0.10959	1.10676e-11	-2.05956	0.968663	0.200863
AT5G22940	0	-1.59603	0.885594	0.0708884	0	-1.37592	0.997328	0.0121805
AT5G22950	0.269281	0.124244	0.884442	-0.0628398	0.040997	0.278829	0.997328	-0.0088453
AT5G22960	0.952963	-0.117387	#N/A	#N/A	#N/A	#N/A	#N/A	#N/A
AT5G22970	#N/A	#N/A	#N/A	#N/A	#N/A	#N/A	#N/A	#N/A
AT5G22980	#N/A	#N/A	#N/A	#N/A	#N/A	#N/A	#N/A	#N/A
AT5G22990	#N/A	#N/A	#N/A	#N/A	#N/A	#N/A	#N/A	#N/A
AT5G23000	0.0223609	-1.50714	0.871745	0.463837	0.00700879	-2.15511	0.931451	-0.730082
AT5G23010	0	-1.3219	0.915875	0.0708637	0	-1.92277	0.227995	0.251252
AT5G23020	0	-1.57619	0.882244	0.0808832	0	-1.66395	0.195234	0.26939
AT5G23030	0.364255	-2.4498	0.869637	0.924874	0.361326	-2.48911	0.978957	-0.705273
AT5G23035	#N/A	#N/A	0.882244	-1.56176	0.620792	1.41317	0.997328	0.0312265
AT5G23040	0.994093	0.000994455	0.925096	0.0415287	0.233957	-0.18858	0.970907	-0.0733525
AT5G23050	0	-1.38597	0.492902	0.178545	0	-1.3006	0.978957	0.0484122
AT5G23060	2.06851e-10	-0.577113	0.5985	0.141333	0.07236	-0.261692	0.997328	0.00775631
AT5G23065	#N/A	#N/A	#N/A	#N/A	#N/A	#N/A	#N/A	#N/A
AT5G23070	3.91699e-05	0.507665	0.906185	0.055016	0.00948476	0.372992	0.993408	-0.0296444
AT5G23080	0.00968723	0.273239	0.996185	-0.00536141	0.00968649	0.35206	0.981022	0.0329173
AT5G23090	0.982408	0.00373055	0.952586	-0.0373922	0.446124	-0.12459	0.996393	0.0299144
AT5G23100	0	-1.39558	0.719867	0.177837	0	-1.52623	0.972958	-0.0757216
AT5G23110	0.013656	-0.447195	0.801221	-0.151684	0.31307	-0.284399	0.970907	-0.0794657
AT5G23115	#N/A	#N/A	#N/A	#N/A	#N/A	#N/A	#N/A	#N/A
AT5G23120	0.85049	0.0211104	0.796946	0.117427	0.315031	-0.155043	0.973987	0.0553827
AT5G23130	2.63557e-05	-0.713106	0.996185	-0.0156643	0.00031342	-0.658651	0.997328	-0.00912549
AT5G23140	0.0113528	0.257421	0.882244	-0.0644917	0.00400668	0.365958	0.981022	-0.0308696
AT5G23150	0.00552626	0.415525	0.882244	-0.0846171	0.00675313	0.598821	0.950889	0.0953024
AT5G23155	#N/A	#N/A	#N/A	#N/A	#N/A	#N/A	#N/A	#N/A
AT5G23160	6.41212e-12	1.90228	0.344362	-0.695771	2.82861e-09	2.05203	0.970907	-0.32401
AT5G23170	0.0746268	0.43282	0.996577	0.00350868	0.649972	0.125908	0.978957	0.0999241
AT5G23180	#N/A	#N/A	#N/A	#N/A	#N/A	#N/A	#N/A	#N/A
AT5G23190	0.551111	-0.351158	0.61756	-0.709112	0.0745	-1.21695	0.970907	0.367293
AT5G23200	0.000243605	0.449786	0.882244	-0.0829359	0.00446343	0.383041	0.978957	-0.055818
AT5G23210	0	-2.34975	0.787596	0.112024	0	-2.52892	0.979586	0.0443825
AT5G23212	#N/A	#N/A	#N/A	#N/A	#N/A	#N/A	#N/A	#N/A
AT5G23220	0.414214	2.19427	0.882244	1.60823	0.945309	-0.143327	#N/A	#N/A
AT5G23230	5.06075e-05	-1.27255	0.945414	0.10907	0.000249518	-1.14805	0.982241	0.109586
AT5G23240	0	-2.32701	0.965239	0.0478733	4.13815e-13	-1.13536	0.941046	0.133378
AT5G23250	8.58541e-12	0.648458	0.971412	-0.0206445	2.23821e-07	0.673195	0.970907	0.0657872
AT5G23260	0.804947	0.374406	0.944326	-0.450381	0.94204	-0.131708	0.970907	0.880491
AT5G23270	0	3.89405	0.390683	0.91917	0	2.86697	0.939605	-0.460715
AT5G23280	0	-1.32864	0.667108	0.137081	0	-1.02411	0.970907	-0.0678517
AT5G23290	0.131655	0.226111	0.882244	-0.0795975	0.391412	0.14934	0.982241	0.0464703
AT5G23300	0	0.856613	0.888519	0.061142	0	1.08129	0.988009	0.0275769
AT5G23310	0.916914	-0.0156537	0.882244	0.0753398	0.320222	-0.159183	0.997328	-0.00920401
AT5G23320	0.301505	0.273597	0.882244	0.156122	0.000637904	0.79072	0.978957	0.114984
AT5G23330	0.0164958	0.299829	0.940514	-0.0409763	1.42983e-06	0.641146	0.997328	-0.0180042
AT5G23340	0.685767	-0.0527173	0.721066	0.141422	0.768537	-0.0542628	0.970907	-0.110697
AT5G23350	0.00522918	0.824679	0.676032	0.437963	0.014145	0.700808	0.993408	0.0789018
AT5G23360	2.29035e-06	-1.1178	0.119756	0.462759	3.74861e-07	-1.09038	0.970907	0.101767
AT5G23370	1.61162e-06	-1.96361	0.380385	0.613515	0.000386756	-1.26612	0.997328	0.0495054
AT5G23380	0.118834	0.299329	0.952987	0.0484655	0.545702	-0.117831	0.896261	-0.216645
AT5G23390	2.48656e-15	0.878456	0.921276	0.0492983	3.14643e-08	0.764076	0.993697	-0.0195929
AT5G23395	0.0739484	0.249989	0.948896	-0.0357191	0.323939	0.164172	0.997328	0.0141673
AT5G23400	0.569971	0.0739837	0.934082	0.0573511	0.100124	-0.292454	0.977479	0.0616826
AT5G23405	0.902068	-0.0226315	0.882244	-0.104335	0.547896	0.109655	0.970907	-0.0948887
AT5G23410	#N/A	#N/A	#N/A	#N/A	#N/A	#N/A	#N/A	#N/A
AT5G23411	0.798583	-0.170781	0.938486	-0.2419	0.620792	0.260307	0.978118	0.330375
AT5G23420	0.39611	-0.123787	0.638591	0.146867	0.427377	0.128041	0.970907	-0.0872347
AT5G23430	0.924437	-0.0184813	0.989774	0.0159595	0.271863	-0.195659	0.977479	-0.0593807
AT5G23440	0.299804	0.152086	0.925096	0.0481458	0.142451	0.184902	0.990332	0.0265234
AT5G23450	0.22336	-0.129135	0.980235	0.0157218	0.483615	-0.111377	0.970907	0.0639366
AT5G23460	0.0238648	-0.50873	0.993926	0.019165	0.0255966	-0.493741	0.970907	0.100586
AT5G23470	#N/A	#N/A	#N/A	#N/A	#N/A	#N/A	#N/A	#N/A
AT5G23480	0.123524	-0.322301	0.876979	-0.143037	0.217192	-0.262223	0.902882	0.240865
AT5G23490	0.00383452	0.328188	0.350642	-0.20736	0.00685382	0.403445	0.970907	-0.077468
AT5G23510	8.45758e-16	-1.15273	0.234439	-0.227806	2.13546e-11	-0.86676	0.852572	-0.170676
AT5G23520	0.00295645	0.359978	0.682523	-0.138707	0.0100635	0.32365	0.978957	0.041101
AT5G23530	6.29374e-14	0.980147	0.398003	-0.231801	0.0153391	0.380979	0.991994	0.0389534
AT5G23535	1.97036e-05	0.501359	0.964395	0.0243941	1.30927e-06	0.672742	0.997328	-0.00186111
AT5G23540	0.23297	0.165356	0.814297	-0.0915533	0.0909426	0.253464	0.970907	0.0754187
AT5G23550	2.41056e-07	0.683691	0.90518	-0.0669235	4.39196e-06	0.679704	0.970907	0.0872477
AT5G23570	0.00120019	0.422028	0.994075	-0.0115699	6.29317e-11	0.805937	0.997328	0.00925168
AT5G23575	0.931149	-0.0170292	0.37762	-0.192473	0.751345	0.0561479	0.997328	-0.018361
AT5G23580	0.000115335	-0.411082	0.766371	-0.120437	0.376405	-0.124058	0.970907	-0.0669244
AT5G23590	8.42737e-08	0.543837	0.922613	-0.0502191	0.000159291	0.48921	0.922424	-0.118437
AT5G23600	0.234835	3.05429	0.882244	-1.56177	0.421616	2.15599	#N/A	#N/A
AT5G23610	0.000757478	0.335721	0.935894	-0.0400899	0.0741136	0.240735	0.994663	-0.0184908
AT5G23630	5.4148e-09	0.759132	0.949017	-0.0315107	2.41112e-08	0.878273	0.749247	0.12271
AT5G23650	#N/A	#N/A	#N/A	#N/A	#N/A	#N/A	#N/A	#N/A
AT5G23660	0	-4.53127	0.965274	0.0227813	7.77745e-15	-3.16429	0.970907	0.0917402
AT5G23665	#N/A	#N/A	#N/A	#N/A	#N/A	#N/A	#N/A	#N/A
AT5G23670	0.00374504	0.287185	0.934416	0.0288743	0.00895286	0.36494	0.970907	0.0430503
AT5G23680	0.0054399	-0.439959	0.43074	0.210074	0.0288147	-0.370624	0.997328	0.0100743
AT5G23690	3.04426e-13	0.918773	0.94622	-0.0403088	0	1.33312	0.970907	0.104404
AT5G23700	0.639254	0.219986	0.892766	-0.213742	0.302087	-0.469203	0.981394	0.132413
AT5G23710	0.00804807	0.403331	0.827319	-0.111677	2.76135e-05	0.62945	0.673551	-0.241473
AT5G23720	0.0202232	0.300981	0.882244	-0.0836362	0.0583496	0.27035	0.97452	0.0482827
AT5G23730	0	-1.39154	0.84812	0.0991249	7.45596e-08	-1.16526	0.970907	0.148076
AT5G23740	0.510273	0.100948	0.939458	0.0360442	0.749658	-0.0561716	0.993697	-0.024776
AT5G23750	0.000285077	-0.660174	0.606654	0.250951	2.58278e-09	-1.1402	0.970472	0.175665
AT5G23760	1.11445e-14	-1.18538	0.22678	0.239453	7.36976e-08	-1.0904	0.98926	0.0429346
AT5G23770	0.455942	0.20873	0.948269	0.0763087	0.33669	-0.263247	0.993697	-0.0624504
AT5G23780	0.0876242	-0.489823	0.864078	0.215603	0.184129	-0.411525	0.997328	-0.0139467
AT5G23790	0.908645	-0.106298	0.702829	-1.14723	0.765896	0.32637	0.970907	-1.34587
AT5G23800	0.0126283	-0.566708	0.882244	0.127132	1.69471e-05	-0.917629	0.993408	0.0468293
AT5G23810	0	-2.83865	0.256451	0.244069	0	-2.35393	0.1937	-0.321719
AT5G23820	0.230899	-0.189103	0.138344	-0.446935	0.015167	-0.423573	0.978957	0.0445522
AT5G23830	0.796146	-0.185646	0.935572	-0.230583	0.523573	-0.342777	0.939032	0.833129
AT5G23840	#N/A	#N/A	0.814297	-2.29733	0.620792	1.41317	#N/A	#N/A
AT5G23850	1.81384e-06	-0.690113	0.0496474	-0.318835	0.776353	0.0502605	0.187505	0.31487
AT5G23860	0	-1.51284	0.225426	0.226771	0	-1.6274	0.978957	-0.0336499
AT5G23870	0	-2.79974	0.356393	0.218821	0	-3.02798	0.939605	-0.160366
AT5G23880	9.16702e-06	0.440217	0.877625	-0.0821517	1.28892e-06	0.698906	0.978957	-0.0355339
AT5G23890	0.887476	-0.0164954	0.837732	-0.0854534	0.0696278	0.269848	0.976819	0.0365494
AT5G23900	0.0488479	0.269312	0.869813	0.0778965	0.216041	0.192486	0.997328	-0.0150597
AT5G23903	#N/A	#N/A	0.882244	1.60825	#N/A	#N/A	#N/A	#N/A
AT5G23908	#N/A	#N/A	#N/A	#N/A	#N/A	#N/A	#N/A	#N/A
AT5G23910	0.250127	-0.171151	0.887886	-0.0705195	0.000377256	-0.528783	0.972958	-0.0627543
AT5G23920	0	-0.986779	0.983425	-0.0150817	1.61102e-10	-0.866292	0.713932	0.188643
AT5G23930	3.09593e-14	1.75893	0.942323	-0.0906535	1.93173e-10	1.45846	0.981022	-0.102527
AT5G23940	1.22481e-07	-0.758954	0.357446	-0.191922	2.55835e-13	-0.889723	0.00942854	-0.262205
AT5G23950	3.32637e-09	3.71382	0.996185	-0.0401803	3.0765e-07	2.33256	0.970907	0.407807
AT5G23960	#N/A	#N/A	#N/A	#N/A	#N/A	#N/A	#N/A	#N/A
AT5G23970	0.087815	2.75332	0.882244	1.60826	0.721009	-0.412583	0.970907	2.35123
AT5G23980	1.18297e-09	-3.2816	0.384173	0.551161	0	-3.78711	0.970907	-0.235102
AT5G23990	#N/A	#N/A	0.996185	0.0311811	#N/A	#N/A	0.970907	1.61378
AT5G24000	0.00684738	-0.416117	0.139113	0.290072	0.000104111	-0.646609	0.997328	0.0165434
AT5G24010	0.595596	0.100671	0.957106	0.0332989	0.76336	0.0638914	0.970907	0.0878034
AT5G24020	0.0652265	0.191837	0.996185	0.00773178	0.243496	0.161399	0.970907	-0.0500628
AT5G24030	0	-1.37352	0.00979843	-0.392857	1.87875e-08	-0.915389	0.970907	-0.100725
AT5G24040	0.208257	1.59073	0.882244	1.60825	0.04858	2.80796	#N/A	#N/A
AT5G24050	#N/A	#N/A	#N/A	#N/A	0.620792	1.4132	#N/A	#N/A
AT5G24060	0.294727	-0.151404	0.738885	-0.0880203	0.000431381	-0.458635	0.997328	-0.015079
AT5G24070	0.952963	-0.117332	0.882244	1.60826	#N/A	#N/A	0.997328	0.0312119
AT5G24080	0.310309	-0.713003	0.0609834	-1.92135	0.995304	-0.00571994	0.978322	-0.393625
AT5G24090	0.010906	-1.29491	0.738885	-0.652668	0.61079	-0.296646	0.995385	0.161662
AT5G24100	0.364255	-2.45074	#N/A	#N/A	0.549041	-1.75792	0.997328	0.0312344
AT5G24105	0.0453401	-0.396951	0.595774	0.311064	6.59833e-11	-1.39111	0.970907	0.164256
AT5G24110	1.51394e-07	-0.861064	0.000410344	-0.663821	0.875724	0.0447017	0.575535	-0.742044
AT5G24120	0.0776617	0.185467	0.135372	-0.24786	4.90431e-05	0.522249	0.970907	0.0903504
AT5G24130	0.414214	2.19436	#N/A	#N/A	#N/A	#N/A	#N/A	#N/A
AT5G24140	0.0799541	1.19855	0.944326	0.213485	0.913023	-0.12003	0.9967	0.17768
AT5G24150	0.534669	0.0695618	0.20376	-0.259652	1.70404e-06	0.660804	0.00207224	0.296219
AT5G24155	0	1.53269	0.966243	-0.0496763	0	1.60795	0.970907	0.194818
AT5G24160	0	-1.71866	0.0918291	-0.43288	0	-2.03973	0.970907	-0.0769652
AT5G24165	1.8049e-14	-1.03022	0.720785	0.117919	0	-1.30553	0.981022	-0.0405405
AT5G24170	0.0665717	0.345561	0.882244	0.108552	0.31278	0.201765	0.972958	0.0940529
AT5G24180	0.555797	-1.7154	#N/A	#N/A	0.361326	-2.49023	0.970907	-1.55614
AT5G24190	0.266725	1.11505	0.25964	1.82172	0.705097	-0.487924	0.970907	0.925923
AT5G24200	0.0401608	0.620515	0.00651588	-0.763082	0.0660361	0.375976	0.97452	0.156266
AT5G24205	#N/A	#N/A	#N/A	#N/A	#N/A	#N/A	#N/A	#N/A
AT5G24206	#N/A	#N/A	#N/A	#N/A	#N/A	#N/A	#N/A	#N/A
AT5G24210	2.67822e-07	-1.25835	0.317717	-0.193583	0.00491964	-0.453865	0.997328	-0.0302988
AT5G24215	0.555797	-1.71546	#N/A	#N/A	0.549041	-1.75792	#N/A	#N/A
AT5G24220	0.43857	-1.33606	0.948921	-0.457902	0.255169	-2.97208	#N/A	#N/A
AT5G24230	0.0527179	-0.713059	0.876294	-0.238153	0.326747	-0.466743	0.970907	0.380459
AT5G24240	0.59637	0.373429	0.863878	-0.301486	0.000725937	0.510444	0.970472	0.443784
AT5G24260	0.366675	0.102197	0.913558	0.0384913	0.620792	0.0787472	0.970907	0.0460922
AT5G24270	3.91385e-09	-2.11167	0.957273	-0.0655942	1.15701e-09	-1.80391	0.934124	-0.368225
AT5G24275	0.0158731	1.92582	0.98494	-0.122664	0.0254091	1.95882	0.993408	0.239576
AT5G24280	1.07795e-13	1.53823	0.949966	-0.0749527	0	2.22666	0.978957	0.0762576
AT5G24290	0.483963	0.216988	0.783183	-0.307525	0.764624	-0.0931153	0.970907	0.190194
AT5G24300	0	0.82038	0.764549	0.106983	3.37955e-10	0.861202	0.970907	0.0588251
AT5G24310	0.58899	0.102344	0.95092	0.0529287	0.160842	-0.274347	0.976915	0.0825647
AT5G24313	#N/A	#N/A	#N/A	#N/A	#N/A	#N/A	#N/A	#N/A
AT5G24314	0.0935084	-0.238663	0.882244	0.0772308	0.000245713	-0.603812	0.970907	-0.099327
AT5G24316	0.73461	0.622244	0.738885	-2.78188	0.945309	-0.143311	0.970907	-1.55615
AT5G24318	0.192108	0.315941	0.996185	0.0187106	0.775906	0.0731885	0.970907	0.175447
AT5G24320	3.64492e-05	0.496449	0.976514	0.0144183	0.000653993	0.494352	0.9967	-0.0193021
AT5G24330	0.000235949	0.741976	0.993919	0.0232608	1.01666e-06	0.914657	0.990332	0.0514137
AT5G24340	0.465884	-0.119479	0.837732	0.104034	0.326118	-0.16897	0.997328	-0.0144601
AT5G24350	0.0662985	0.302316	0.895074	-0.066018	0.0465751	0.484722	0.970907	-0.085706
AT5G24352	0.145174	0.480816	0.996185	-0.0065484	0.292105	-0.333152	0.996926	-0.0722626
AT5G24355	1.17237e-05	2.72337	0.482316	-2.46773	2.89335e-05	3.28026	0.970907	-1.18099
AT5G24360	2.60835e-07	0.594251	0.882244	0.0769483	0.000225976	0.552339	0.943463	0.102727
AT5G24370	#N/A	#N/A	0.814297	-2.29715	#N/A	#N/A	#N/A	#N/A
AT5G24380	0.0113698	0.561107	0.760474	-0.252822	0.081348	0.453656	0.970907	0.141519
AT5G24390	0	4.14896	0.952987	0.0629431	0	3.89937	0.970907	0.198406
AT5G24400	1.41703e-08	0.641328	0.814297	-0.0981492	0.00306112	0.388508	0.98926	-0.0355567
AT5G24410	0.0724632	4.26764	#N/A	#N/A	0.228679	3.00789	#N/A	#N/A
AT5G24420	0.334121	0.184993	0.171499	-0.694915	1.29404e-06	-1.1338	0.970907	0.121111
AT5G24430	0.937761	-0.013453	0.11947	-0.279079	0.033503	0.309095	0.970907	-0.0919146
AT5G24440	#N/A	#N/A	#N/A	#N/A	#N/A	#N/A	#N/A	#N/A
AT5G24450	0.513688	-0.0755259	0.882244	-0.0736267	0.446658	-0.113425	0.939068	-0.101081
AT5G24460	9.37452e-07	-0.488835	0.882244	-0.0532396	0.000107818	-0.494997	0.970907	0.0729909
AT5G24470	1.12388e-05	-1.2522	0.882244	-0.183084	0	-1.81083	0.997328	0.0104877
AT5G24480	#N/A	#N/A	#N/A	#N/A	#N/A	#N/A	#N/A	#N/A
AT5G24490	1.35459e-07	-0.623759	0.68413	0.125319	0	-1.60371	0.895629	-0.141638
AT5G24500	0.32819	-0.134157	0.960242	-0.0271654	0.928726	-0.017047	0.970907	-0.0661075
AT5G24510	0.00142188	1.48015	0.985119	-0.0791673	0.0698708	0.867304	0.985368	0.232702
AT5G24520	0	-1.05567	0.562348	-0.155102	1.33961e-10	-0.893075	0.970907	-0.0518089
AT5G24530	0	-2.02485	0.000453949	-0.60014	4.01282e-05	-0.663021	0.997328	0.00782934
AT5G24540	0.836094	-0.152082	0.996185	0.0398514	0.71724	-0.254599	0.00705152	2.25948
AT5G24550	0.555797	-1.7154	#N/A	#N/A	#N/A	#N/A	0.997328	0.0312113
AT5G24560	#N/A	#N/A	#N/A	#N/A	#N/A	#N/A	#N/A	#N/A
AT5G24570	0	-3.02013	0.943292	0.0393406	0	-2.80316	0.989573	-0.0367339
AT5G24575	#N/A	#N/A	#N/A	#N/A	#N/A	#N/A	#N/A	#N/A
AT5G24580	4.98884e-05	-0.639588	0.611493	0.179619	0.00288557	-0.608857	0.997328	0.0125899
AT5G24590	0.41224	-0.096101	0.716124	-0.131084	0.934905	0.0145006	0.94351	-0.107174
AT5G24600	0.0413591	0.938493	0.935155	-0.202317	2.47955e-06	2.27857	0.939605	1.14644
AT5G24610	4.23692e-06	-0.523821	0.996185	-0.00593289	0.00657294	-0.356592	0.970907	0.0836924
AT5G24620	0.00017742	-0.363197	0.159263	0.233734	0.000898026	-0.515818	0.997328	0.014195
AT5G24630	3.16805e-05	0.618769	0.481334	0.208595	0.00839571	0.401949	0.997328	-0.018965
AT5G24640	0	4.40602	0.632965	-1.11975	0	5.47959	0.926465	1.17378
AT5G24650	0.810353	0.0330833	0.873336	0.0786188	0.69958	-0.0659757	0.997328	-0.00977619
AT5G24655	6.60158e-09	-3.40297	0.927171	0.12717	3.2695e-06	-2.16027	0.970907	0.212997
AT5G24660	0	-1.60451	0.814297	0.154886	2.89616e-08	-0.886275	0.997328	-0.00305241
AT5G24670	1.32486e-07	-0.501885	0.919671	0.0479689	0.00347289	-0.392312	0.65185	-0.132906
AT5G24680	0.0289614	0.436173	0.925096	0.077049	0.204686	0.248464	0.98926	0.0583374
AT5G24690	0.67164	0.0454816	0.882244	0.0650514	0.865357	-0.0287356	0.970907	-0.0617745
AT5G24710	0.00416361	0.374774	0.877192	-0.0773686	0.0425084	0.345587	0.991947	-0.0306473
AT5G24735	#N/A	#N/A	#N/A	#N/A	#N/A	#N/A	#N/A	#N/A
AT5G24740	2.36964e-10	0.969661	0.738885	-0.141773	8.42589e-09	1.25647	0.970472	-0.0855407
AT5G24750	0.54254	0.118111	0.91017	-0.0884509	0.28731	0.201404	0.970907	-0.127189
AT5G24760	4.77461e-05	-0.643854	0.882244	-0.0735944	5.62909e-08	-0.786227	0.931451	0.166918
AT5G24770	2.48078e-05	1.18771	0.000126794	-3.03411	0.0112001	0.958352	0.837666	0.331619
AT5G24780	0	1.73764	0.000258015	-2.85866	2.96117e-07	1.67105	0.189965	0.722405
AT5G24790	#N/A	#N/A	#N/A	#N/A	#N/A	#N/A	#N/A	#N/A
AT5G24800	0	-1.17808	0.623327	0.154333	2.19676e-05	-0.665096	0.970472	-0.100681
AT5G24810	0.00162588	0.452833	0.0497878	-0.277335	3.37593e-10	1.08048	0.997328	-0.00262602
AT5G24820	#N/A	#N/A	0.814297	2.34682	0.428905	-1.35747	0.970907	1.61377
AT5G24825	#N/A	#N/A	#N/A	#N/A	#N/A	#N/A	#N/A	#N/A
AT5G24830	0.00603125	0.39581	0.831676	0.104118	0.0439915	0.321941	0.988212	-0.0417195
AT5G24840	1.19736e-11	0.694982	0.798642	0.130874	0.000376768	0.467275	0.997328	0.0106322
AT5G24850	0.000245557	-0.477198	0.921147	-0.0496023	0.000333891	-0.485953	0.970907	0.0763101
AT5G24860	0.265792	1.3304	0.882244	0.771565	0.162327	-1.26411	0.991566	0.243901
AT5G24870	1.54913e-06	-0.824282	0.0681482	-0.322551	0.00342373	-0.526435	0.892684	0.220211
AT5G24879	#N/A	#N/A	#N/A	#N/A	#N/A	#N/A	#N/A	#N/A
AT5G24880	0.555797	-1.7154	#N/A	#N/A	#N/A	#N/A	#N/A	#N/A
AT5G24890	0	-1.72512	0.996185	-0.00234481	0	-1.49689	0.89488	-0.113544
AT5G24900	0.941792	-0.109907	0.882244	0.688457	0.0487784	-4.68395	0.970907	-1.06612
AT5G24910	0.0371216	1.14531	0.765962	1.13615	0.118705	0.974079	0.547033	2.08359
AT5G24920	0.138104	-0.585846	0.996185	-0.0216918	0.0608362	-0.665285	0.970907	0.319103
AT5G24930	0.00812748	-0.326848	0.814297	0.0907563	0.0133742	-0.344851	0.990823	-0.0311356
AT5G24940	3.64187e-06	5.89654	0.814297	2.34679	7.56636e-06	5.764	0.94742	3.20274
AT5G24950	#N/A	#N/A	#N/A	#N/A	#N/A	#N/A	#N/A	#N/A
AT5G24960	0.525799	0.561239	0.921147	-0.39808	0.608386	0.628076	0.997328	0.0331059
AT5G24970	0.25453	0.14045	0.882244	-0.0824485	9.50026e-06	0.630582	0.978957	0.0503258
AT5G24980	0.0432411	-0.357321	0.962397	-0.0338454	0.0169631	-0.49574	0.970907	-0.105112
AT5G24990	0	1.47824	0.129072	0.391686	1.58879e-13	1.12373	0.628275	0.260869
AT5G25000	0.414214	2.19432	0.814297	2.34679	0.144918	3.53994	0.970907	1.61378
AT5G25010	0.110267	-0.360879	0.982653	0.0330284	0.527991	-0.184179	0.996984	0.0469696
AT5G25020	0.765212	0.142172	0.882244	-0.297256	0.292968	0.531473	0.978957	0.234252
AT5G25030	#N/A	#N/A	#N/A	#N/A	#N/A	#N/A	#N/A	#N/A
AT5G25040	2.17492e-07	-0.633544	0.882244	-0.065946	9.88362e-06	-0.606524	0.997328	0.0143033
AT5G25050	0.921943	0.0201455	0.867452	0.135096	0.242198	0.233507	0.970907	-0.105901
AT5G25060	0.00405286	0.346781	0.994075	-0.0104555	0.0342542	0.337874	0.991566	-0.0214199
AT5G25070	5.41664e-05	0.405135	0.951921	-0.0314739	0.00184136	0.445696	0.981022	-0.0311673
AT5G25080	0.00293631	0.310384	0.88958	0.0618117	0.815428	-0.0369122	0.970907	-0.0885251
AT5G25090	0.0472498	-0.349188	0.955209	-0.0390262	1.7179e-07	-0.854095	0.970907	-0.0900222
AT5G25100	0.00496761	0.296932	0.951311	0.0294051	0.398571	0.137555	0.812666	0.110438
AT5G25110	0	4.28781	0.74725	0.611695	0	5.58026	0.1826	-1.23216
AT5G25120	0	-1.47201	0.494229	-0.177755	2.35223e-14	-1.06279	0.366695	0.192305
AT5G25130	1.35413e-12	-1.18628	0.829123	0.106869	1.2234e-12	-1.26146	0.778305	0.211943
AT5G25140	0	-1.77945	0.724866	0.142607	0	-2.01988	0.993408	0.0479402
AT5G25150	0.438889	0.0907019	0.949759	0.0331189	0.94204	0.0128281	0.997328	0.0127512
AT5G25160	6.22408e-07	-1.55043	0.967692	0.0714398	3.72754e-06	-1.3564	0.998724	-0.00162349
AT5G25170	0.366982	-0.169433	0.963034	-0.0287631	0.741744	-0.0676924	0.970907	-0.112069
AT5G25180	0.312198	2.69794	0.882244	1.60825	0.549041	-1.75794	0.970472	-2.77785
AT5G25190	0	-3.191	3.40004e-12	0.808066	0	-2.65332	0.741068	-0.251749
AT5G25195	#N/A	#N/A	#N/A	#N/A	#N/A	#N/A	#N/A	#N/A
AT5G25200	#N/A	#N/A	#N/A	#N/A	#N/A	#N/A	#N/A	#N/A
AT5G25210	0	-2.4672	0.884543	0.107063	0	-1.69735	0.970907	-0.123457
AT5G25220	0	-1.23318	0.694074	0.12569	0.00197102	-0.435834	0.978957	0.0322459
AT5G25230	0.0073172	0.800597	0.882244	0.232918	0.544715	0.202663	0.970907	-0.197686
AT5G25240	8.38994e-08	-1.55802	0.827689	0.238972	1.04613e-07	-1.6408	0.981022	-0.120693
AT5G25250	0.26897	-0.221166	0.00157703	-0.474348	0.0143398	0.374889	0.970907	0.121999
AT5G25260	0.236401	0.426176	0.0287463	-0.75604	0.408712	0.197677	0.997328	0.0207202
AT5G25265	0	-0.821027	0.349527	-0.188603	2.20691e-05	-0.595596	0.970907	-0.0831217
AT5G25270	0	1.5091	0.790302	0.10498	0	1.57349	0.978957	0.0328877
AT5G25280	0	-1.9888	0.0258625	0.30689	0	-1.71095	0.846133	-0.158552
AT5G25290	0.609011	1.45472	#N/A	#N/A	#N/A	#N/A	0.970907	-2.29265
AT5G25300	#N/A	#N/A	#N/A	#N/A	#N/A	#N/A	#N/A	#N/A
AT5G25310	0.523322	0.796861	0.777069	0.970338	0.220817	-1.19946	0.997328	0.0331428
AT5G25320	0.162966	-2.22848	0.614563	-2.08124	0.705097	-0.487905	0.970472	1.41118
AT5G25330	0.555797	-1.71546	0.7314	2.83292	0.549041	-1.75792	#N/A	#N/A
AT5G25340	0.527235	0.430793	0.220664	1.0539	0.602372	0.291822	0.978957	-0.340959
AT5G25350	3.59023e-08	-0.525121	0.512603	0.158626	0.620016	0.0837822	0.896261	-0.149495
AT5G25360	0.0583302	0.200559	0.89312	-0.0590367	0.810253	-0.0412565	0.997029	0.0168422
AT5G25370	0.982737	-0.00446552	0.849545	-0.148806	0.231641	-0.303315	0.996926	0.0370308
AT5G25380	0.0611829	-0.635319	0.921503	0.156681	0.000214484	-1.60344	0.997328	0.0338147
AT5G25390	9.66795e-05	-3.24967	0.921147	0.198486	1.58816e-06	-2.78789	0.917011	0.44055
AT5G25400	0.609011	1.45468	#N/A	#N/A	#N/A	#N/A	#N/A	#N/A
AT5G25410	#N/A	#N/A	#N/A	#N/A	#N/A	#N/A	#N/A	#N/A
AT5G25415	0.555797	-1.71546	0.814297	2.34681	#N/A	#N/A	0.997328	0.031223
AT5G25420	#N/A	#N/A	#N/A	#N/A	#N/A	#N/A	#N/A	#N/A
AT5G25425	#N/A	#N/A	#N/A	#N/A	#N/A	#N/A	#N/A	#N/A
AT5G25430	#N/A	#N/A	#N/A	#N/A	#N/A	#N/A	#N/A	#N/A
AT5G25440	0.0105378	-0.420885	8.20985e-05	-0.536879	0.147494	0.2369	0.991566	-0.034948
AT5G25450	0.0748252	0.700069	0.893806	-0.254624	0.0165283	0.81222	0.997328	0.0641142
AT5G25460	0	-1.83578	0.0676248	0.265613	0	-2.71279	0.970472	-0.115665
AT5G25470	0.551185	-0.203717	0.909026	0.146266	0.0074891	0.929858	0.997328	0.0333001
AT5G25475	0.134999	-0.27781	0.925096	-0.0775576	4.72813e-05	-0.678384	0.997328	-0.0126399
AT5G25480	0.0340254	0.343871	0.684513	0.168076	0.156784	0.239406	0.997328	-0.0132643
AT5G25490	0	-2.00428	0.738885	0.189923	1.89395e-13	-1.77077	0.978957	-0.074452
AT5G25500	5.24209e-08	1.06011	0.575454	0.392165	1.92783e-12	1.22753	0.970907	-0.126434
AT5G25510	0.188833	0.141703	0.844176	-0.0887191	0.459886	0.106267	0.9967	-0.0170054
AT5G25520	0.990897	0.00125426	0.947543	0.0326994	0.631182	0.0806725	0.997328	-0.00134404
AT5G25530	0.456899	1.02745	0.641262	-1.4038	0.152543	3.52811	0.997328	0.0331992
AT5G25540	0.0158927	-0.252469	0.858426	-0.08721	0.988066	0.0022794	0.970907	-0.101638
AT5G25550	0.0877943	-2.62232	0.882244	0.774026	0.051795	-2.79409	0.997328	-0.127242
AT5G25560	9.71292e-08	0.595435	0.8845	0.0583579	0.000130818	0.566198	0.97452	-0.038504
AT5G25570	0.080393	-0.419172	0.882244	0.134969	3.1971e-06	-0.986014	0.846719	-0.281433
AT5G25580	0.0102809	0.42873	0.668829	0.227217	0.0136567	0.39875	0.892684	-0.203699
AT5G25585	#N/A	#N/A	#N/A	#N/A	#N/A	#N/A	#N/A	#N/A
AT5G25590	0.0052795	-0.375901	0.323287	0.214628	4.50174e-05	-0.536029	0.970907	0.0826683
AT5G25600	0.0122424	5.65728	0.925096	-0.704217	0.0154743	3.32949	0.970907	2.35123
AT5G25610	0	-1.08725	0.488718	-0.159051	5.47975e-09	-0.847848	0.970907	0.0830962
AT5G25620	0.000118604	-0.801714	0.729243	0.218169	0.0581332	-0.358281	0.978957	0.0836643
AT5G25625	#N/A	#N/A	#N/A	#N/A	#N/A	#N/A	#N/A	#N/A
AT5G25630	2.38165e-07	-0.605397	0.732554	0.115294	0.000338527	-0.516885	0.978957	0.0470579
AT5G25640	0.184574	-0.665695	0.381701	0.637057	0.985077	-0.0108177	0.79339	-0.651309
AT5G25750	#N/A	#N/A	#N/A	#N/A	#N/A	#N/A	#N/A	#N/A
AT5G25754	2.09759e-05	0.407689	0.996185	0.00348966	0.000385945	0.464731	0.970907	0.063964
AT5G25755	0.057491	0.735308	0.461985	-0.583247	0.000435321	1.21714	0.9967	0.066174
AT5G25756	0.142145	2.20976	0.996185	0.0369472	0.228679	3.00789	0.978957	0.567215
AT5G25757	1.40416e-10	0.584019	0.938274	-0.0370749	7.77152e-07	0.662386	0.999796	-0.000107428
AT5G25760	0.327569	0.13544	0.882244	-0.075493	0.294851	-0.157301	0.970907	-0.0567069
AT5G25770	0	-2.04156	0.88958	-0.0662227	0	-1.60184	0.970907	-0.0821044
AT5G25780	2.8423e-10	0.593374	0.996185	-0.00694079	1.61471e-05	0.593527	0.970907	0.0678201
AT5G25790	0.00448253	0.597325	0.996185	-0.0135189	0.0337428	0.515133	0.993408	0.0490144
AT5G25800	2.03671e-06	0.57159	0.98494	-0.0164705	0.000191853	0.536162	0.997328	-0.0174882
AT5G25810	0	3.04016	0.901364	0.175664	0	2.72437	0.997328	0.0335581
AT5G25820	0.648526	0.113801	0.159263	-0.442392	1.13646e-09	1.11616	0.988932	-0.062164
AT5G25830	0.218607	-0.350537	0.920746	0.12491	0.104675	-0.416573	0.972958	-0.116584
AT5G25840	0.00272793	-0.341351	0.843712	0.0973832	2.48691e-08	-0.870584	0.978957	-0.0486154
AT5G25850	#N/A	#N/A	#N/A	#N/A	#N/A	#N/A	#N/A	#N/A
AT5G25860	#N/A	#N/A	#N/A	#N/A	#N/A	#N/A	#N/A	#N/A
AT5G25870	#N/A	#N/A	#N/A	#N/A	#N/A	#N/A	#N/A	#N/A
AT5G25880	0.02633	-0.691912	0.882244	-0.21642	0.0160549	-0.736796	0.373538	-0.654999
AT5G25890	0.00535437	-0.417329	0.89597	0.07568	0.130894	-0.24782	0.993697	-0.0313894
AT5G25900	7.67743e-05	-0.499151	0.925096	0.0462117	0.0281692	-0.297482	0.327855	-0.192672
AT5G25910	0.555797	-0.166932	0.668829	-0.302373	0.836684	0.0637767	0.997328	0.0473736
AT5G25920	0.220259	0.746179	0.7314	-0.922995	0.376959	0.669214	0.981022	0.308864
AT5G25930	0.746567	-0.0644222	0.00126978	-0.54469	8.86235e-05	0.594306	0.997328	0.00730393
AT5G25940	0.070828	-0.259117	0.758735	-0.121161	0.620792	0.0843545	0.960657	0.105911
AT5G25950	0.555797	-1.71546	#N/A	#N/A	#N/A	#N/A	#N/A	#N/A
AT5G25960	0.952963	-0.117321	0.8658	-0.85655	0.549041	-1.75794	0.997328	0.0312457
AT5G25970	2.31855e-05	-1.51035	0.67185	-0.349597	1.41428e-11	-2.96355	0.970907	-0.18875
AT5G25980	0.376669	0.104598	0.796946	-0.135882	0.774294	-0.0478082	0.939605	0.130862
AT5G25990	0.609011	1.45473	#N/A	#N/A	#N/A	#N/A	0.970907	2.35122
AT5G25995	0.0415812	0.693075	0.826284	0.370907	0.639767	0.164806	0.970472	0.472173
AT5G26000	0.242596	0.118934	0.792737	-0.111391	0.963521	-0.00749602	0.978957	0.0415835
AT5G26010	2.83028e-06	-1.78094	0.890625	-0.203774	3.82793e-07	-2.51546	0.991566	-0.0933787
AT5G26030	0.000108803	0.375064	0.283989	-0.20586	2.3483e-07	0.744884	0.972958	0.0421023
AT5G26038	#N/A	#N/A	#N/A	#N/A	#N/A	#N/A	#N/A	#N/A
AT5G26040	0.555797	0.120109	0.996185	0.0126958	0.0782141	0.252121	0.970907	-0.0901759
AT5G26050	0.414214	2.19518	#N/A	#N/A	0.620792	1.4132	#N/A	#N/A
AT5G26060	#N/A	#N/A	#N/A	#N/A	#N/A	#N/A	#N/A	#N/A
AT5G26070	#N/A	#N/A	#N/A	#N/A	#N/A	#N/A	#N/A	#N/A
AT5G26080	#N/A	#N/A	#N/A	#N/A	#N/A	#N/A	#N/A	#N/A
AT5G26090	0.949171	-0.11214	0.882244	1.60823	0.361326	-2.48912	#N/A	#N/A
AT5G26100	#N/A	#N/A	#N/A	#N/A	#N/A	#N/A	#N/A	#N/A
AT5G26110	1.44708e-11	0.777525	0.882244	-0.0731679	2.20784e-08	0.735851	0.960657	0.144293
AT5G26120	0.555797	-1.71546	0.996185	0.0311876	0.945309	-0.143274	0.997328	0.0321892
AT5G26130	#N/A	#N/A	#N/A	#N/A	#N/A	#N/A	#N/A	#N/A
AT5G26140	#N/A	#N/A	0.814297	-2.29715	#N/A	#N/A	#N/A	#N/A
AT5G26146	#N/A	#N/A	#N/A	#N/A	#N/A	#N/A	#N/A	#N/A
AT5G26147	#N/A	#N/A	#N/A	#N/A	#N/A	#N/A	#N/A	#N/A
AT5G26150	#N/A	#N/A	#N/A	#N/A	#N/A	#N/A	#N/A	#N/A
AT5G26160	0.00287638	0.402826	0.999263	-0.000388329	0.000368572	0.559484	0.997328	0.0103795
AT5G26170	0.00583414	0.592344	0.00405957	-0.663397	2.18759e-13	1.24349	0.988212	-0.0723549
AT5G26180	5.26681e-13	0.698699	0.996185	-0.00850883	1.59642e-06	0.702966	0.993408	0.0286116
AT5G26190	0.088489	-0.684938	0.993514	-0.0435403	0.213715	-0.610096	0.970907	0.198167
AT5G26200	0.200718	-0.238917	0.996185	0.0104007	0.188841	-0.295015	0.837666	-0.266471
AT5G26210	4.38185e-05	0.411079	0.967189	0.0230546	0.00984578	0.354935	0.970907	-0.120749
AT5G26220	4.98274e-10	1.11261	0.614869	-0.250522	0	1.61689	0.337602	0.437152
AT5G26230	0	-2.39062	0.947961	0.0707503	0	-2.36023	0.872867	0.226345
AT5G26240	5.19043e-14	0.870491	0.742411	0.117248	1.18066e-15	1.1556	0.970907	0.0490478
AT5G26250	0.913481	-0.106208	0.895632	-0.447672	0.521431	-0.514216	0.970907	-0.652807
AT5G26260	0.0236046	1.23448	0.636273	-0.834082	0.549041	-0.385337	0.970907	0.458786
AT5G26262	#N/A	#N/A	#N/A	#N/A	#N/A	#N/A	#N/A	#N/A
AT5G26270	0.898894	0.0532482	0.483354	-0.535578	0.440621	0.514997	0.970907	-0.314258
AT5G26280	0.000778335	-0.813816	0.955775	-0.0552213	0.0010249	-0.827314	0.970907	-0.28195
AT5G26290	#N/A	#N/A	0.996185	0.0311952	#N/A	#N/A	0.970907	-2.29262
AT5G26300	0.643468	-0.851713	#N/A	#N/A	#N/A	#N/A	0.970907	-1.55614
AT5G26310	0.84906	0.253351	0.846315	-1.10184	0.428905	-1.35747	0.783919	1.74919
AT5G26320	0.609011	1.45473	#N/A	#N/A	#N/A	#N/A	#N/A	#N/A
AT5G26330	1.11445e-14	-1.78108	0.649667	0.257526	7.31497e-11	-1.82425	0.970907	0.173299
AT5G26340	0.00057527	-0.791682	0.00549685	-0.512488	0.181784	-0.224567	0.800571	0.169554
AT5G26360	0.00229616	0.290872	0.959504	0.0248282	0.115154	0.239298	0.970907	-0.0498806
AT5G26570	0.232369	-0.197343	0.945652	-0.0339549	0.0811491	-0.308901	0.970907	0.0851748
AT5G26580	#N/A	#N/A	#N/A	#N/A	#N/A	#N/A	#N/A	#N/A
AT5G26594	#N/A	#N/A	#N/A	#N/A	#N/A	#N/A	#N/A	#N/A
AT5G26600	0.32555	-0.109432	0.942322	0.0366345	0.155652	-0.187889	0.970472	0.123931
AT5G26610	0	1.02614	0.738885	0.122029	0	1.05712	0.994081	-0.0197206
AT5G26617	0.555797	-1.71546	0.814297	2.3468	0.945309	-0.143268	0.978957	0.768692
AT5G26620	0.700255	-0.596532	0.550069	3.7141	0.0843417	-4.24883	0.970907	-1.06667
AT5G26622	0.130292	-0.167941	0.435594	0.186149	8.51166e-05	-0.520383	0.997328	-0.0164994
AT5G26630	0.00520122	-1.31839	0.887838	-0.254333	0.00482265	-1.75157	0.970907	0.326022
AT5G26640	#N/A	#N/A	#N/A	#N/A	#N/A	#N/A	#N/A	#N/A
AT5G26650	#N/A	#N/A	#N/A	#N/A	#N/A	#N/A	#N/A	#N/A
AT5G26660	3.99611e-05	-1.35587	0.679607	-0.399315	0.0298775	-0.696124	0.970907	0.201291
AT5G26667	0.547585	0.0677774	0.912061	-0.0657853	0.293569	-0.160525	0.984384	0.0258925
AT5G26670	2.68919e-07	-0.570544	0.832364	0.101981	5.95225e-07	-0.737238	0.970907	0.125277
AT5G26673	#N/A	#N/A	#N/A	#N/A	#N/A	#N/A	#N/A	#N/A
AT5G26680	0.0123734	0.299517	0.987652	-0.0148404	0.00328986	0.42392	0.994992	0.020927
AT5G26690	0.345678	-0.298091	6.21292e-07	-1.11792	0.322449	0.215051	0.983736	-0.122836
AT5G26692	#N/A	#N/A	#N/A	#N/A	0.549041	-1.75794	#N/A	#N/A
AT5G26700	1.84459e-07	1.52695	0.996718	-0.00449307	1.29065e-10	1.93377	0.970907	-0.299579
AT5G26710	0.0181106	0.276993	0.843746	-0.0853682	0.0697629	0.285265	0.970907	-0.0729539
AT5G26717	#N/A	#N/A	#N/A	#N/A	#N/A	#N/A	#N/A	#N/A
AT5G26720	0.740514	0.0813971	0.960504	0.0505404	0.755841	0.0803469	0.708391	-0.410701
AT5G26730	0.538422	-0.761003	0.958705	0.218165	0.235548	-1.50485	0.764952	-2.4703
AT5G26731	2.03949e-05	-1.28733	0.795912	-0.356406	0.0069168	-0.893223	0.970907	-0.21332
AT5G26740	0.0463108	0.219986	0.614544	0.184849	0.0994374	0.233499	0.997328	0.00141199
AT5G26742	0.935594	0.0125679	0.98494	0.0137168	0.493231	-0.123376	0.996984	0.0208139
AT5G26749	0.522849	-0.187126	0.92745	0.107936	0.847452	0.0567063	0.892132	-0.336523
AT5G26751	5.8082e-08	-0.513285	0.814297	-0.092389	0.038951	-0.292819	0.997328	0.00287339
AT5G26760	0	0.808482	0.486877	0.174285	3.76838e-08	0.746945	0.970907	-0.0501519
AT5G26770	0	2.11997	0.98494	-0.0211179	0	2.23278	0.970907	-0.104396
AT5G26780	0	1.40408	0.996577	0.00145423	0	1.1716	0.970907	0.0587454
AT5G26790	1.63888e-07	-1.95508	0.996185	-0.00857759	1.88633e-06	-1.53214	0.970907	0.248457
AT5G26800	1.10672e-05	0.619183	0.974297	-0.0210349	6.57957e-05	0.572068	0.892684	-0.129103
AT5G26805	#N/A	#N/A	0.882244	1.60825	#N/A	#N/A	#N/A	#N/A
AT5G26810	#N/A	#N/A	#N/A	#N/A	0.549041	-1.75792	#N/A	#N/A
AT5G26820	2.28754e-13	-0.684493	0.823009	0.0898386	4.25891e-10	-0.826571	0.997328	-0.0103219
AT5G26830	8.34025e-05	0.369992	0.952346	-0.0289342	0.011852	0.354087	0.970907	0.0544475
AT5G26840	#N/A	#N/A	#N/A	#N/A	#N/A	#N/A	#N/A	#N/A
AT5G26850	0.000499762	-0.342447	0.868263	0.081156	0.000224457	-0.554869	0.970907	-0.0523022
AT5G26860	1.0488e-13	0.994182	0.996185	-0.00623601	0	1.49813	0.909259	0.102289
AT5G26865	0.472631	0.442266	0.882244	0.383656	0.945309	0.0363282	0.970907	-0.618283
AT5G26880	0.627667	0.0546923	0.996185	-0.00255715	0.270087	-0.16735	0.970472	-0.0864746
AT5G26890	#N/A	#N/A	#N/A	#N/A	#N/A	#N/A	#N/A	#N/A
AT5G26900	0.609011	0.737582	0.996185	0.0381559	0.231339	3.00793	0.970907	1.61378
AT5G26910	0.364255	0.118872	0.90683	0.0551655	0.354306	0.155101	0.950889	-0.0990645
AT5G26920	0.798108	0.0518843	8.28032e-05	-0.593192	0.0081253	0.405111	0.970907	0.13458
AT5G26930	0.00014846	3.90957	0.996185	0.0311691	0.00959445	3.49461	0.970472	2.83687
AT5G26940	0.143728	0.164822	0.957273	-0.028815	0.33377	0.130781	0.978957	-0.0471374
AT5G26950	0.0708106	-2.61443	0.939239	-0.426036	0.927398	-0.123916	0.996984	-0.208016
AT5G26955	0.555797	-1.71547	#N/A	#N/A	#N/A	#N/A	#N/A	#N/A
AT5G26960	6.566e-08	-0.785103	0.939265	0.0426604	2.14869e-05	-0.599878	0.993408	0.032406
AT5G26970	0.910038	0.133391	0.944326	-0.450376	0.922115	-0.122182	0.939605	-1.32055
AT5G26980	3.7615e-11	0.737013	0.996185	0.00770614	0.00145983	0.450763	0.701677	-0.225725
AT5G26990	0.738827	0.0563158	0.680591	-0.194059	0.824984	0.0445198	0.97452	0.0657
AT5G27000	0.980496	-0.00612915	0.743101	-0.2837	0.471807	-0.184672	0.978957	0.0855864
AT5G27010	#N/A	#N/A	#N/A	#N/A	#N/A	#N/A	#N/A	#N/A
AT5G27020	0.404643	-0.919775	0.940495	-0.303341	0.481535	0.795428	0.993697	0.213821
AT5G27030	6.14577e-12	-0.8741	0.99641	0.00160301	0.000217979	-0.628701	0.822565	0.17282
AT5G27050	0.609011	1.45472	0.882244	1.60825	0.945309	-0.143268	#N/A	#N/A
AT5G27060	3.84258e-08	2.05199	0.0278998	-0.66935	0	2.45847	0.273967	0.664574
AT5G27065	#N/A	#N/A	#N/A	#N/A	#N/A	#N/A	#N/A	#N/A
AT5G27070	0.297925	2.68083	0.814297	2.34771	0.620792	1.41316	0.997328	0.0312344
AT5G27080	#N/A	#N/A	#N/A	#N/A	#N/A	#N/A	0.970907	-1.55614
AT5G27090	#N/A	#N/A	#N/A	#N/A	#N/A	#N/A	#N/A	#N/A
AT5G27093	0.889756	0.181365	0.996185	0.035745	0.142138	3.53987	0.98926	-0.453046
AT5G27100	0.0417719	0.450937	0.996185	0.00859761	0.00739201	0.592361	0.997328	-0.00413057
AT5G27110	1.50984e-10	1.17184	0.924107	-0.117415	1.32843e-12	1.33783	0.970907	0.167848
AT5G27120	5.98441e-12	0.809225	0.864159	0.078961	2.72219e-08	0.734373	0.970907	0.0715801
AT5G27130	0.36756	1.47197	0.925096	-0.704211	0.94204	-0.131676	0.970907	1.61697
AT5G27140	#N/A	#N/A	#N/A	#N/A	#N/A	#N/A	#N/A	#N/A
AT5G27150	1.63647e-06	-0.522818	0.922996	0.0457887	0.452635	-0.114815	0.968663	0.0869113
AT5G27170	#N/A	#N/A	#N/A	#N/A	#N/A	#N/A	#N/A	#N/A
AT5G27200	0.19936	-3.29636	0.882244	1.60825	0.549041	-1.75794	#N/A	#N/A
AT5G27210	0.00371763	0.531318	0.882244	-0.140823	0.150305	0.316532	0.98926	-0.0605891
AT5G27220	0.039283	-0.897502	0.977898	-0.0615812	0.239412	0.553788	0.981022	0.15782
AT5G27230	0.0122951	0.695117	0.94696	0.0857522	0.0808554	0.496621	0.970907	-0.259398
AT5G27238	#N/A	#N/A	#N/A	#N/A	#N/A	#N/A	#N/A	#N/A
AT5G27240	3.23862e-09	0.751625	0.955851	0.0307767	0.030922	0.477623	0.991994	-0.0349426
AT5G27247	#N/A	#N/A	0.882244	-1.56176	#N/A	#N/A	0.997328	0.0322203
AT5G27260	0.952963	-0.11734	0.738885	-2.78189	#N/A	#N/A	#N/A	#N/A
AT5G27270	0.370077	0.130048	0.945925	-0.0353492	0.539814	0.105322	0.917656	-0.108631
AT5G27280	0.261302	0.143219	0.882244	-0.0778644	0.53581	0.103414	0.978957	0.0347831
AT5G27290	0.948027	0.0097055	0.662428	0.138994	0.0115657	-0.376406	0.922027	0.107479
AT5G27300	0	1.14605	0.568265	0.206478	1.43526e-08	0.869632	0.997328	-0.00250483
AT5G27310	#N/A	#N/A	#N/A	#N/A	#N/A	#N/A	#N/A	#N/A
AT5G27320	8.05215e-15	-1.02244	0.905696	-0.0604694	5.54556e-07	-0.742167	0.997328	-0.0223944
AT5G27330	8.4726e-07	0.575414	0.925096	0.0461287	4.86494e-09	0.752208	0.991566	0.0325092
AT5G27340	#N/A	#N/A	#N/A	#N/A	#N/A	#N/A	#N/A	#N/A
AT5G27350	0	-3.10756	0.47111	-0.169528	0	-2.6613	0.997328	0.00685783
AT5G27360	0	-2.82282	0.000572365	0.506795	0	-2.96673	0.981022	-0.050061
AT5G27370	#N/A	#N/A	#N/A	#N/A	#N/A	#N/A	#N/A	#N/A
AT5G27380	0	-1.1528	0.953198	-0.0278869	9.93267e-15	-1.13393	0.997328	-0.0138124
AT5G27390	1.08087e-05	-0.429701	0.298707	0.203776	1.25808e-08	-0.779224	0.970907	-0.0583095
AT5G27395	0	0.982357	0.233826	-0.229789	0	1.44747	0.997328	0.0124963
AT5G27400	0.536993	-0.101788	0.679607	0.198451	0.978699	-0.00478054	0.970472	-0.136794
AT5G27410	0.000463667	0.428143	0.945925	-0.0514167	0.305594	0.166111	0.997328	0.00534646
AT5G27420	4.3722e-13	-1.377	0.0217745	-0.499433	0.0428748	-0.415886	0.970907	-0.135164
AT5G27430	0.514893	0.0770426	0.89727	-0.0585962	0.863643	0.0300506	0.990823	0.0339488
AT5G27440	0.0842823	2.55118	0.996185	0.0431928	0.0786888	2.67374	0.819979	-4.09089
AT5G27450	0.922221	0.0146549	0.814297	0.105957	0.201315	-0.180126	0.970907	-0.0527416
AT5G27460	0.0017806	0.524446	0.476882	0.207679	0.000291709	0.539171	0.997328	-0.0149493
AT5G27470	0.000751446	0.319633	0.935894	-0.0380839	0.118743	0.217194	0.981022	0.027151
AT5G27490	4.63977e-07	0.745118	0.89432	-0.0828295	0.000122543	0.555891	0.958135	0.166041
AT5G27493	0.257068	-2.93417	#N/A	#N/A	#N/A	#N/A	#N/A	#N/A
AT5G27495	#N/A	#N/A	#N/A	#N/A	#N/A	#N/A	#N/A	#N/A
AT5G27510	#N/A	#N/A	0.882244	1.60825	#N/A	#N/A	#N/A	#N/A
AT5G27520	0.00315853	0.469213	0.373745	-0.29146	2.7131e-11	0.90832	0.970472	0.144232
AT5G27530	#N/A	#N/A	#N/A	#N/A	#N/A	#N/A	#N/A	#N/A
AT5G27540	5.09574e-08	0.586414	0.928817	-0.0414823	3.59148e-06	0.654911	0.993408	0.0197572
AT5G27550	0.0111328	0.272948	0.882244	-0.07216	0.83111	-0.0409196	0.970907	-0.0498319
AT5G27560	0.344315	0.126831	0.738885	0.114474	0.46172	-0.121671	0.991947	-0.0304512
AT5G27570	2.46391e-05	9.10289	#N/A	#N/A	0.000132872	8.28265	0.978957	-0.70523
AT5G27580	0.394694	0.991137	0.687772	1.90857	0.93619	-0.126761	0.924844	-2.08331
AT5G27600	0.000177602	0.581263	0.882244	-0.0752498	0	1.34516	0.892684	0.165058
AT5G27606	#N/A	#N/A	#N/A	#N/A	#N/A	#N/A	#N/A	#N/A
AT5G27607	#N/A	#N/A	#N/A	#N/A	#N/A	#N/A	#N/A	#N/A
AT5G27610	0.00278086	0.525734	0.946101	-0.0434695	0.164501	0.320213	0.970907	-0.145141
AT5G27620	0	0.877272	0.985791	0.0155514	2.46139e-10	0.783875	0.997328	-0.0114786
AT5G27630	0.97237	0.00704567	0.962904	-0.0436188	0.245043	0.245085	0.993697	0.0414396
AT5G27640	1.59846e-07	0.482931	0.976928	0.0165331	0.000590455	0.477872	0.997328	0.0132776
AT5G27650	2.70179e-13	-0.807438	0.991849	0.0121565	6.60505e-07	-0.681674	0.970907	0.0676969
AT5G27660	0.0216807	0.444131	0.996185	-0.0102197	0.00160981	0.619222	0.996481	-0.0277557
AT5G27670	1.57502e-13	-0.848542	0.793561	0.106703	1.54006e-08	-0.860647	0.997328	-0.0124691
AT5G27680	2.89691e-05	0.629058	0.996185	0.00835888	0.00285791	0.538743	0.997328	-0.0123007
AT5G27690	0	-0.984079	0.482988	0.184288	0	-1.27852	0.970907	0.0709131
AT5G27700	0.609011	0.0848147	0.91017	0.0597381	0.510067	-0.126284	0.997029	-0.0212038
AT5G27710	0.216418	-0.152023	0.944326	0.0396223	0.00287827	-0.42887	0.997328	-0.00313988
AT5G27715	#N/A	#N/A	#N/A	#N/A	#N/A	#N/A	#N/A	#N/A
AT5G27720	0.111496	0.190869	0.480598	-0.166958	0.00262618	0.433505	0.970472	-0.0863643
AT5G27730	4.63831e-07	-0.667375	0.877463	0.0594834	3.08779e-09	-0.728654	0.997328	-0.0213825
AT5G27740	0	1.13251	0.882244	-0.0783332	9.66143e-14	0.992235	0.970472	-0.0899018
AT5G27750	0	1.46741	0.833584	0.15637	2.19654e-13	1.24598	0.970907	0.119026
AT5G27760	2.33125e-09	0.772519	0.996185	-0.00261756	3.53517e-09	0.892657	0.993408	-0.0314699
AT5G27765	0.135144	-1.40699	0.98781	-0.106393	0.776757	0.331685	0.995385	-0.256582
AT5G27770	0.0117149	0.271716	0.965274	-0.022002	0.657022	0.0740915	0.995385	-0.0237229
AT5G27780	0.364255	-2.44978	0.814297	-1.55163	0.895233	0.166438	0.960657	1.90655
AT5G27790	0.609011	1.45473	#N/A	#N/A	0.620792	1.41316	#N/A	#N/A
AT5G27800	#N/A	#N/A	#N/A	#N/A	#N/A	#N/A	#N/A	#N/A
AT5G27807	#N/A	#N/A	#N/A	#N/A	#N/A	#N/A	#N/A	#N/A
AT5G27810	0.190778	-3.29601	0.765949	-1.34267	0.94204	-0.131683	0.981022	0.517865
AT5G27820	0.0924953	0.242535	0.933104	0.0545774	0.723302	0.0623909	0.970907	-0.0719012
AT5G27830	0.393633	0.141516	0.00316631	-0.408131	0.00467176	0.418741	0.919092	-0.120237
AT5G27840	0.322568	-0.110624	0.95136	0.0309135	0.620792	-0.0735912	0.970907	-0.0518985
AT5G27850	0.136942	0.183294	0.882244	-0.066666	0.908476	-0.0222495	0.970907	-0.0726702
AT5G27860	0.49563	-0.100576	0.816041	-0.128404	3.7983e-05	-0.602062	0.988009	-0.0393257
AT5G27870	#N/A	#N/A	#N/A	#N/A	#N/A	#N/A	#N/A	#N/A
AT5G27880	#N/A	#N/A	#N/A	#N/A	#N/A	#N/A	#N/A	#N/A
AT5G27889	0.258181	0.759933	0.934891	-0.251223	0.291081	0.864547	0.993408	0.160623
AT5G27890	0.0244154	0.402273	0.830549	0.180154	0.113367	-0.299006	0.997462	-0.00305546
AT5G27893	0.588809	-0.282862	0.814297	0.436952	0.00465322	-1.70184	0.991566	-0.138878
AT5G27910	0.09796	-1.50538	0.814297	0.774869	0.122423	-1.1659	0.981022	0.284807
AT5G27920	3.6776e-07	-0.849711	0.882244	0.134954	0.192187	-0.242544	0.973814	-0.0759381
AT5G27930	0.890177	0.0175451	0.980695	-0.0171455	0.730066	-0.0534417	0.970907	0.0773958
AT5G27940	0.0266634	1.68533	0.925096	0.44248	0.134023	1.25363	0.994612	0.239561
AT5G27944	#N/A	#N/A	#N/A	#N/A	#N/A	#N/A	#N/A	#N/A
AT5G27945	0.609011	1.45472	#N/A	#N/A	0.620792	1.4132	#N/A	#N/A
AT5G27950	0	-0.86867	0.210765	0.22135	3.7317e-13	-0.910363	0.989393	-0.0337308
AT5G27960	#N/A	#N/A	#N/A	#N/A	#N/A	#N/A	#N/A	#N/A
AT5G27970	0.145517	0.211326	0.987648	-0.0134044	0.113367	0.281822	0.997328	0.00243701
AT5G27980	1.62917e-07	4.45173	0.957273	-0.325028	1.05729e-05	3.16351	0.970907	1.61699
AT5G27990	4.09566e-15	0.764694	0.709303	0.131955	3.32734e-05	0.514321	0.988988	0.038033
AT5G28000	#N/A	#N/A	#N/A	#N/A	0.549041	-1.75792	#N/A	#N/A
AT5G28010	2.40628e-11	-2.42651	0.689246	-0.365273	4.32512e-11	-2.40038	0.989393	-0.0814956
AT5G28020	0	-2.1421	0.246578	0.220236	0	-2.13882	0.837666	-0.17066
AT5G28030	0	-4.64363	0.571504	-0.166535	0	-3.24891	0.741068	-0.239168
AT5G28040	0.0583057	0.202951	0.907254	0.0551547	0.00855547	0.328078	0.970907	-0.0527655
AT5G28050	0.39719	-0.0922632	0.918767	-0.0482805	0.631884	-0.076481	0.970907	-0.0425638
AT5G28060	0.0313728	0.257568	0.939256	-0.0532745	0.75463	0.0547052	0.979586	-0.0409305
AT5G28080	0.952963	-0.117374	0.996185	0.031191	0.680872	0.527734	0.997328	0.0328728
AT5G28090	#N/A	#N/A	0.882244	1.60825	#N/A	#N/A	#N/A	#N/A
AT5G28150	1.38057e-06	0.573661	0.92755	-0.0492523	1.53101e-07	0.757686	0.97204	-0.0697419
AT5G28160	#N/A	#N/A	#N/A	#N/A	#N/A	#N/A	#N/A	#N/A
AT5G28180	#N/A	#N/A	#N/A	#N/A	0.620792	1.41316	0.978957	-0.705233
AT5G28190	#N/A	#N/A	#N/A	#N/A	#N/A	#N/A	0.970907	-1.55615
AT5G28210	#N/A	#N/A	#N/A	#N/A	#N/A	#N/A	0.970907	2.35129
AT5G28220	0.000503203	0.379011	0.952586	-0.037269	0.00179615	0.413454	0.993408	0.0315155
AT5G28235	0.555797	-0.760822	0.351032	4.55957	0.945309	-0.143268	0.997328	0.0312406
AT5G28237	0.0221684	-1.9674	0.980546	-0.118996	0.05531	-1.63487	0.307994	1.47825
AT5G28262	#N/A	#N/A	#N/A	#N/A	#N/A	#N/A	#N/A	#N/A
AT5G28288	#N/A	#N/A	#N/A	#N/A	#N/A	#N/A	#N/A	#N/A
AT5G28290	0	-0.969486	0.882244	0.0679439	0.000182923	-0.502245	0.970907	0.100139
AT5G28295	0.609011	1.45468	#N/A	#N/A	0.620792	1.41317	#N/A	#N/A
AT5G28300	0	-1.86815	0.765428	0.109519	0	-1.37982	0.970907	-0.0655334
AT5G28310	#N/A	#N/A	#N/A	#N/A	#N/A	#N/A	#N/A	#N/A
AT5G28320	0.00206693	0.577945	0.925096	0.0784657	0.113852	0.553421	0.991994	0.0571377
AT5G28340	0.089216	0.827081	0.814297	0.43949	0.165137	-0.667846	0.881562	0.672596
AT5G28345	0.0927638	0.959417	0.996185	0.0376871	0.104024	1.24709	0.98926	-0.211172
AT5G28350	6.60142e-06	0.436011	0.954255	-0.0328218	0.00133819	0.467309	0.970907	-0.0484079
AT5G28370	0.0702604	4.62915	0.438244	4.37376	0.0375576	5.23489	#N/A	#N/A
AT5G28380	0.297925	2.68089	0.814297	2.34682	0.267473	1.74176	0.970907	-1.19044
AT5G28390	0.0230477	0.478734	0.650603	-0.274959	0.108747	0.358714	0.991569	0.0634915
AT5G28400	0.000676142	0.68228	0.996185	0.00641649	0.00135596	1.17611	0.986832	0.0659597
AT5G28410	#N/A	#N/A	#N/A	#N/A	#N/A	#N/A	0.970907	2.35123
AT5G28420	0.761044	0.406195	0.685323	1.4901	0.219464	-2.00455	0.970907	-0.753883
AT5G28442	0.0001856	0.835469	0.991351	-0.0311863	0.00121495	0.72136	0.972958	-0.144618
AT5G28450	0.266707	1.76194	0.795772	1.62324	0.549041	-1.75794	0.978957	0.768697
AT5G28460	5.16073e-08	0.613411	0.842395	0.0955589	6.34163e-09	0.766903	0.970472	0.0956625
AT5G28462	#N/A	#N/A	#N/A	#N/A	#N/A	#N/A	#N/A	#N/A
AT5G28463	#N/A	#N/A	#N/A	#N/A	#N/A	#N/A	#N/A	#N/A
AT5G28470	#N/A	#N/A	#N/A	#N/A	#N/A	#N/A	0.997328	0.0312265
AT5G28490	0	-1.32028	0.864078	0.109094	1.23213e-07	-0.81026	0.00552629	0.305492
AT5G28491	#N/A	#N/A	#N/A	#N/A	#N/A	#N/A	#N/A	#N/A
AT5G28500	0.392108	-0.11048	0.229769	0.208945	0.0635269	-0.274786	0.970907	-0.0691161
AT5G28510	0.555797	-1.71546	#N/A	#N/A	#N/A	#N/A	0.970907	-1.55615
AT5G28520	0.123961	-1.69297	0.757483	-1.0098	0.940262	0.0859364	0.845649	1.60775
AT5G28530	8.01306e-07	0.548861	0.479088	0.201865	0.00434205	0.414512	0.994663	-0.0294038
AT5G28540	0.0181298	-0.346882	1.84041e-06	-0.510636	0.00816752	-0.402053	0.970907	0.112562
AT5G28550	#N/A	#N/A	#N/A	#N/A	#N/A	#N/A	#N/A	#N/A
AT5G28560	#N/A	#N/A	#N/A	#N/A	#N/A	#N/A	#N/A	#N/A
AT5G28590	#N/A	#N/A	#N/A	#N/A	#N/A	#N/A	#N/A	#N/A
AT5G28610	0.0931376	-2.03522	0.943748	-0.266984	0.165067	-2.25318	0.981394	0.517809
AT5G28615	0.0275276	5.08534	#N/A	#N/A	0.23546	3.00575	#N/A	#N/A
AT5G28620	0.197075	3.30185	#N/A	#N/A	#N/A	#N/A	#N/A	#N/A
AT5G28630	0	-3.15833	0.962067	-0.042906	0	-3.13502	0.970907	-0.150185
AT5G28640	8.45758e-16	-1.05749	0.0541934	-0.309931	0	-1.30678	0.794444	-0.136175
AT5G28646	0.848819	-0.104581	0.882244	0.408931	0.217004	-0.609569	0.892684	-0.741378
AT5G28650	0.000992174	-1.90493	0.955103	0.102301	3.37247e-07	-2.12441	0.997328	0.0335971
AT5G28660	#N/A	#N/A	0.882244	1.60825	#N/A	#N/A	0.970907	-1.55614
AT5G28680	#N/A	#N/A	#N/A	#N/A	#N/A	#N/A	#N/A	#N/A
AT5G28690	#N/A	#N/A	#N/A	#N/A	#N/A	#N/A	#N/A	#N/A
AT5G28720	#N/A	#N/A	#N/A	#N/A	#N/A	#N/A	0.970907	-1.55615
AT5G28730	#N/A	#N/A	#N/A	#N/A	#N/A	#N/A	#N/A	#N/A
AT5G28740	8.23987e-05	0.377213	0.882244	-0.0697608	0.00705754	0.391878	0.993408	-0.0208332
AT5G28750	0.85433	-0.023496	0.488304	0.161379	0.0342662	-0.348331	0.970907	-0.0583073
AT5G28770	0	-1.52841	0.203054	0.236253	0	-1.64929	0.764952	-0.190161
AT5G28780	#N/A	#N/A	#N/A	#N/A	#N/A	#N/A	#N/A	#N/A
AT5G28810	0.609011	1.45473	0.738885	-2.78189	0.421616	2.15602	#N/A	#N/A
AT5G28820	#N/A	#N/A	#N/A	#N/A	#N/A	#N/A	#N/A	#N/A
AT5G28823	#N/A	#N/A	#N/A	#N/A	#N/A	#N/A	0.970907	1.61378
AT5G28824	#N/A	#N/A	#N/A	#N/A	#N/A	#N/A	#N/A	#N/A
AT5G28830	0.000566766	-0.518286	0.0327716	-0.333176	0.608625	0.0845153	0.970907	-0.0808906
AT5G28840	7.65931e-09	-0.529561	0.773915	-0.104364	0.000100401	-0.513424	0.978957	-0.0416205
AT5G28850	0.000256271	0.360392	0.986498	-0.0141287	0.0666114	0.252346	0.997328	0.0013499
AT5G28885	#N/A	#N/A	#N/A	#N/A	#N/A	#N/A	#N/A	#N/A
AT5G28900	0.0448059	0.226441	0.925096	-0.0451602	0.339233	0.148499	0.987738	-0.0369693
AT5G28910	2.54791e-09	1.13809	0.3744	0.409054	4.67029e-10	1.15673	0.970907	0.125042
AT5G28919	0.0440426	0.309842	0.989651	-0.0124704	0.661134	0.0775	0.970907	0.0780994
AT5G28920	0.00272308	3.24176	0.756172	-2.77624	0.326977	1.05863	0.979586	-0.488888
AT5G28950	#N/A	#N/A	#N/A	#N/A	#N/A	#N/A	#N/A	#N/A
AT5G28960	#N/A	#N/A	#N/A	#N/A	#N/A	#N/A	#N/A	#N/A
AT5G29000	0.00102656	-0.398215	0.882244	0.0822539	0.216121	0.197811	0.997328	-0.00415783
AT5G29050	#N/A	#N/A	#N/A	#N/A	#N/A	#N/A	#N/A	#N/A
AT5G29054	#N/A	#N/A	#N/A	#N/A	#N/A	#N/A	#N/A	#N/A
AT5G29070	#N/A	#N/A	#N/A	#N/A	#N/A	#N/A	#N/A	#N/A
AT5G29210	#N/A	#N/A	#N/A	#N/A	#N/A	#N/A	#N/A	#N/A
AT5G29560	0.555797	-1.7154	0.996185	0.0343642	0.945309	-0.14331	0.970907	1.61378
AT5G29613	#N/A	#N/A	#N/A	#N/A	#N/A	#N/A	#N/A	#N/A
AT5G29624	#N/A	#N/A	#N/A	#N/A	#N/A	#N/A	#N/A	#N/A
AT5G30341	#N/A	#N/A	#N/A	#N/A	#N/A	#N/A	#N/A	#N/A
AT5G30360	#N/A	#N/A	#N/A	#N/A	#N/A	#N/A	#N/A	#N/A
AT5G30490	0.36725	0.124676	0.823009	0.099939	0.797999	0.043991	0.997328	-0.0174913
AT5G30495	0.0418304	0.276577	0.494736	0.202946	0.44981	-0.130681	0.976492	0.064285
AT5G30500	#N/A	#N/A	#N/A	#N/A	#N/A	#N/A	#N/A	#N/A
AT5G30510	0.57984	0.0700043	0.99992	-0.00010953	0.468948	-0.119073	0.978957	-0.0490698
AT5G30520	#N/A	#N/A	#N/A	#N/A	#N/A	#N/A	#N/A	#N/A
AT5G31412	#N/A	#N/A	#N/A	#N/A	#N/A	#N/A	#N/A	#N/A
AT5G32017	#N/A	#N/A	#N/A	#N/A	#N/A	#N/A	#N/A	#N/A
AT5G32440	0.220629	0.130645	0.921061	-0.0482826	0.415839	0.126224	0.970907	-0.0614679
AT5G32450	1.39687e-10	-0.615402	0.814297	0.0985866	2.92062e-09	-0.828883	0.993408	0.0195491
AT5G32460	0.140067	3.5752	#N/A	#N/A	0.421616	2.15597	0.846518	-2.2897
AT5G32470	3.38558e-07	0.503752	0.996185	0.00180958	0.000954182	0.415702	0.98926	-0.025872
AT5G32590	#N/A	#N/A	#N/A	#N/A	#N/A	#N/A	#N/A	#N/A
AT5G32613	#N/A	#N/A	#N/A	#N/A	#N/A	#N/A	#N/A	#N/A
AT5G32619	#N/A	#N/A	#N/A	#N/A	#N/A	#N/A	#N/A	#N/A
AT5G32670	#N/A	#N/A	#N/A	#N/A	#N/A	#N/A	#N/A	#N/A
AT5G33210	#N/A	#N/A	#N/A	#N/A	#N/A	#N/A	#N/A	#N/A
AT5G33280	0.228419	-0.136595	0.996185	-0.00257588	0.549041	-0.105031	0.970907	0.0707396
AT5G33290	0	-1.96503	0.973433	-0.0289541	1.67826e-11	-1.19172	0.970907	0.0905726
AT5G33300	0.609011	0.0991724	0.995144	-0.0164799	0.620792	-0.0892863	0.995385	-0.0310051
AT5G33320	0.00778498	-0.256052	0.800721	0.0986193	0.038858	-0.296281	0.650692	0.186416
AT5G33330	0.952963	-0.117327	0.921147	0.769755	0.620792	1.4132	0.978957	0.768674
AT5G33340	#N/A	#N/A	#N/A	#N/A	#N/A	#N/A	#N/A	#N/A
AT5G33355	0.952963	-0.11733	#N/A	#N/A	#N/A	#N/A	#N/A	#N/A
AT5G33370	8.22202e-06	-0.766236	0.101426	-0.433282	0.0173238	-0.399634	0.970907	-0.140979
AT5G33390	#N/A	#N/A	0.882244	1.60826	#N/A	#N/A	#N/A	#N/A
AT5G33393	#N/A	#N/A	#N/A	#N/A	#N/A	#N/A	#N/A	#N/A
AT5G33399	#N/A	#N/A	#N/A	#N/A	#N/A	#N/A	#N/A	#N/A
AT5G33406	#N/A	#N/A	#N/A	#N/A	#N/A	#N/A	#N/A	#N/A
AT5G33439	#N/A	#N/A	#N/A	#N/A	#N/A	#N/A	#N/A	#N/A
AT5G33806	#N/A	#N/A	#N/A	#N/A	#N/A	#N/A	#N/A	#N/A
AT5G33898	#N/A	#N/A	#N/A	#N/A	#N/A	#N/A	#N/A	#N/A
AT5G34581	#N/A	#N/A	#N/A	#N/A	#N/A	#N/A	#N/A	#N/A
AT5G34780	#N/A	#N/A	#N/A	#N/A	#N/A	#N/A	#N/A	#N/A
AT5G34828	#N/A	#N/A	#N/A	#N/A	#N/A	#N/A	#N/A	#N/A
AT5G34829	#N/A	#N/A	#N/A	#N/A	#N/A	#N/A	#N/A	#N/A
AT5G34830	0.0181644	-2.84995	0.889038	-0.392405	0.0963441	-4.06832	0.996041	0.213727
AT5G34850	0.59571	-0.0582774	0.962134	0.0230978	0.136163	-0.211891	0.65102	-0.126336
AT5G34869	#N/A	#N/A	#N/A	#N/A	0.303359	2.64392	0.970907	1.61377
AT5G34870	#N/A	#N/A	#N/A	#N/A	#N/A	#N/A	#N/A	#N/A
AT5G34871	#N/A	#N/A	#N/A	#N/A	#N/A	#N/A	#N/A	#N/A
AT5G34881	#N/A	#N/A	#N/A	#N/A	#N/A	#N/A	#N/A	#N/A
AT5G34882	#N/A	#N/A	#N/A	#N/A	#N/A	#N/A	#N/A	#N/A
AT5G34883	#N/A	#N/A	#N/A	#N/A	#N/A	#N/A	#N/A	#N/A
AT5G34885	#N/A	#N/A	#N/A	#N/A	#N/A	#N/A	#N/A	#N/A
AT5G34887	#N/A	#N/A	#N/A	#N/A	#N/A	#N/A	#N/A	#N/A
AT5G34905	#N/A	#N/A	#N/A	#N/A	#N/A	#N/A	#N/A	#N/A
AT5G34908	#N/A	#N/A	#N/A	#N/A	#N/A	#N/A	#N/A	#N/A
AT5G34930	0.584769	0.0708251	0.816042	-0.105229	0.000595361	0.527602	0.795207	0.156747
AT5G34940	1.5744e-08	-0.812879	0.921061	-0.0552544	5.36987e-08	-0.899521	0.970907	-0.0751204
AT5G35050	0.609011	1.45472	0.880373	-1.18893	#N/A	#N/A	0.970907	2.35123
AT5G35067	#N/A	#N/A	#N/A	#N/A	#N/A	#N/A	#N/A	#N/A
AT5G35069	#N/A	#N/A	#N/A	#N/A	#N/A	#N/A	#N/A	#N/A
AT5G35080	0.585951	0.0692079	0.5985	-0.161951	0.940974	-0.0129675	0.997328	0.00789006
AT5G35090	0.73461	0.622257	0.996185	0.0311901	0.748649	0.599497	0.970472	-2.77788
AT5G35100	0.0528594	-0.199061	0.814297	0.0939267	0.00314237	-0.428899	0.991566	-0.0314761
AT5G35110	0.201054	-1.98703	0.996185	0.0364738	0.523573	0.769246	0.981022	0.517857
AT5G35120	0.555797	-1.71547	0.925096	-0.704194	0.549041	-1.75792	#N/A	#N/A
AT5G35160	0.000104619	0.369952	0.935572	-0.0392683	0.004667	0.443718	0.970907	0.0426015
AT5G35170	0.00134878	-0.331694	0.240201	0.207152	1.05274e-05	-0.584194	0.978957	0.0434028
AT5G35180	0.00464625	-0.27628	0.889038	-0.0571173	0.244023	-0.181372	0.970907	0.061754
AT5G35190	#N/A	#N/A	#N/A	#N/A	0.620792	1.41316	#N/A	#N/A
AT5G35195	#N/A	#N/A	#N/A	#N/A	#N/A	#N/A	#N/A	#N/A
AT5G35200	0.000159221	-0.369017	0.716999	-0.122798	0.761084	0.0467862	0.939605	-0.0971037
AT5G35210	0.00881639	0.353278	0.957106	0.0260988	0.0302994	0.417398	0.993408	-0.0266447
AT5G35220	0.679197	0.0560908	0.739006	0.113215	0.0701244	-0.269633	0.997029	-0.014326
AT5G35230	#N/A	#N/A	#N/A	#N/A	#N/A	#N/A	#N/A	#N/A
AT5G35300	#N/A	#N/A	#N/A	#N/A	#N/A	#N/A	#N/A	#N/A
AT5G35320	0.0444732	0.239008	0.946143	-0.0468924	0.118736	0.247843	0.993408	0.033436
AT5G35330	0.388769	0.103065	0.900115	0.0604948	0.355789	0.143824	0.993408	-0.025087
AT5G35338	#N/A	#N/A	#N/A	#N/A	#N/A	#N/A	#N/A	#N/A
AT5G35360	0.711955	0.0399251	0.996185	-0.00921266	0.41734	-0.128192	0.970472	-0.115125
AT5G35370	0.00479852	-0.520264	0.827102	-0.136499	0.049001	-0.378813	0.981022	-0.0554513
AT5G35375	#N/A	#N/A	0.996185	0.0311851	#N/A	#N/A	0.970907	-2.29263
AT5G35380	0.952963	-0.117272	#N/A	#N/A	0.945309	-0.1433	0.950889	-3.14644
AT5G35390	0.609011	1.45468	0.925096	-0.704183	0.945309	-0.143306	0.970907	1.61378
AT5G35400	0.433046	-0.13793	0.996138	-0.0122794	0.705405	-0.0647537	0.926832	-0.175785
AT5G35405	#N/A	#N/A	#N/A	#N/A	#N/A	#N/A	#N/A	#N/A
AT5G35407	#N/A	#N/A	#N/A	#N/A	#N/A	#N/A	#N/A	#N/A
AT5G35410	0.00928683	0.403819	0.949184	-0.0394719	0.000323854	0.525951	0.970907	-0.081058
AT5G35430	1.41023e-05	0.42433	0.955597	-0.0283342	0.00133113	0.475066	0.988009	-0.0263322
AT5G35450	0.0409743	0.282294	0.654325	0.152888	0.015167	0.435733	0.970907	0.074227
AT5G35460	6.73627e-10	0.589983	0.50624	-0.166647	7.02329e-10	0.761374	0.970907	0.0498284
AT5G35475	0.609011	1.45468	#N/A	#N/A	#N/A	#N/A	#N/A	#N/A
AT5G35480	2.09272e-09	-0.923063	0.7314	0.205009	6.41256e-11	-0.901241	0.986832	-0.0522093
AT5G35490	9.12942e-05	-0.634633	0.429994	0.22682	6.64293e-14	-1.17637	0.993408	0.0315956
AT5G35510	0.170869	0.582307	0.913545	0.219457	0.00150124	1.64377	0.970907	-0.396858
AT5G35520	0.00263038	0.439166	0.936839	-0.0552802	0.104848	0.27933	0.999694	0.000225752
AT5G35525	0.0103012	-1.64402	0.754567	-0.644949	0.0158815	-1.65051	0.981022	-0.235759
AT5G35530	3.08861e-05	0.385831	0.932992	0.039357	0.0575797	0.270928	0.993408	-0.027892
AT5G35540	#N/A	#N/A	#N/A	#N/A	#N/A	#N/A	#N/A	#N/A
AT5G35550	0.952963	-0.117368	0.996185	0.0357057	0.198275	-2.00725	0.968663	1.90615
AT5G35560	0.118353	-0.184508	0.814297	0.0989683	0.200946	0.198386	0.997328	-0.00648568
AT5G35570	5.85215e-14	0.723914	0.996185	0.00652247	8.14588e-07	0.660059	0.993408	-0.0207407
AT5G35580	0.483394	0.311079	0.772752	-0.384881	0.266132	0.428187	0.990332	0.115209
AT5G35590	0.437045	0.114288	0.975185	-0.0178819	0.252985	0.185511	0.991566	0.0309304
AT5G35600	0.273808	1.76189	0.882244	1.60823	0.228679	3.0079	0.970907	1.25433
AT5G35603	#N/A	#N/A	#N/A	#N/A	#N/A	#N/A	0.970907	1.61378
AT5G35604	#N/A	#N/A	#N/A	#N/A	#N/A	#N/A	#N/A	#N/A
AT5G35605	#N/A	#N/A	#N/A	#N/A	#N/A	#N/A	#N/A	#N/A
AT5G35610	#N/A	#N/A	#N/A	#N/A	#N/A	#N/A	#N/A	#N/A
AT5G35620	0.0407614	0.264509	0.8199	0.0908075	0.690865	0.0683419	0.981022	-0.0399799
AT5G35630	0.342209	-0.0985916	0.951311	-0.0368456	0.149541	-0.216136	0.997328	-0.019674
AT5G35640	0.609011	1.45472	#N/A	#N/A	0.620792	1.41317	0.970907	-2.29262
AT5G35660	0.414214	2.19424	#N/A	#N/A	#N/A	#N/A	#N/A	#N/A
AT5G35670	0.0862253	-0.320543	0.0998474	0.362744	3.22059e-05	-0.70405	0.997328	0.0171378
AT5G35680	0.108903	0.164376	0.976928	0.0223281	0.849312	-0.0335802	0.978957	-0.0306392
AT5G35688	0.140067	3.57519	#N/A	#N/A	0.177961	3.29831	#N/A	#N/A
AT5G35690	0.0637672	0.19227	0.996185	0.00288014	0.0267294	0.303366	0.981022	-0.0284278
AT5G35695	#N/A	#N/A	#N/A	#N/A	#N/A	#N/A	#N/A	#N/A
AT5G35698	#N/A	#N/A	#N/A	#N/A	#N/A	#N/A	#N/A	#N/A
AT5G35700	9.70037e-09	0.560893	0.996185	0.00873942	4.0576e-11	0.840245	0.997328	-0.00989238
AT5G35715	0.555797	-1.71546	0.882244	1.60825	#N/A	#N/A	0.970907	-1.55617
AT5G35730	0.000384548	0.355385	0.996185	-0.005474	0.0195832	0.344342	0.978957	-0.035344
AT5G35732	1.40461e-11	-3.19576	0.882244	0.202456	2.56379e-10	-2.72338	0.993408	-0.081821
AT5G35735	8.01181e-05	-0.702665	0.00493614	-0.363558	0.00293209	-0.431245	0.970907	0.0927607
AT5G35737	#N/A	#N/A	#N/A	#N/A	#N/A	#N/A	#N/A	#N/A
AT5G35740	0.000147467	-0.563637	0.414278	0.194421	2.92662e-11	-1.03006	0.993408	-0.0313355
AT5G35750	5.94174e-05	-0.45089	0.418848	0.185136	0.00100724	-0.56368	0.998837	0.000452789
AT5G35753	0.00356759	0.463176	0.709038	0.178117	0.00159253	0.548599	0.997328	-0.0130406
AT5G35760	0.0108292	1.13324	0.925096	-0.258483	0.0265529	1.17921	0.997328	0.0334639
AT5G35770	1.45586e-12	4.24105	0.925096	-0.410237	1.52085e-08	3.1669	0.970907	0.77023
AT5G35790	0	-0.923466	0.219717	0.212614	4.66582e-14	-1.05203	0.994525	-0.0240369
AT5G35810	#N/A	#N/A	#N/A	#N/A	#N/A	#N/A	#N/A	#N/A
AT5G35830	#N/A	#N/A	#N/A	#N/A	#N/A	#N/A	#N/A	#N/A
AT5G35840	1.08643e-05	0.43186	0.772752	0.11275	0.341878	0.163608	0.970907	0.0572954
AT5G35870	0.364255	-2.45014	0.996185	0.0364608	0.428905	-1.35745	0.970907	-1.34588
AT5G35890	0.364255	-2.44986	0.882244	1.60825	0.549041	-1.75792	0.970907	2.35123
AT5G35900	0.414214	2.19432	#N/A	#N/A	0.303359	2.64389	0.970907	1.61377
AT5G35910	6.14163e-10	0.78422	0.906931	0.0525335	2.96539e-09	0.916532	0.997328	-0.00540361
AT5G35913	#N/A	#N/A	#N/A	#N/A	#N/A	#N/A	#N/A	#N/A
AT5G35917	0.382869	1.47202	0.882244	1.60825	0.421616	2.15602	0.970907	-1.55617
AT5G35920	0.494546	0.604828	0.613766	-1.43401	0.571871	0.49758	0.970472	-1.24717
AT5G35926	0.353068	0.257938	0.874141	-0.191879	0.602786	-0.159045	0.978957	0.114353
AT5G35927	0.278268	-2.88834	0.629502	3.51466	#N/A	#N/A	#N/A	#N/A
AT5G35930	4.4706e-10	0.853421	0.975185	0.0209655	1.53771e-05	0.701683	0.976819	-0.0627929
AT5G35940	0.0668012	1.43873	0.622518	-0.999288	0.00224429	2.28701	0.997328	0.0331454
AT5G35945	0.609011	1.45472	0.882244	1.60823	0.620792	1.41316	0.970907	-1.55617
AT5G35950	#N/A	#N/A	#N/A	#N/A	#N/A	#N/A	#N/A	#N/A
AT5G35960	0.0356255	-1.15271	0.992168	-0.0427932	0.00227463	-1.44553	0.993408	-0.100077
AT5G35970	2.58795e-06	-0.507812	0.998837	0.000528628	0.167324	-0.225883	0.972958	0.0559486
AT5G35980	0.110385	0.210587	0.893171	-0.0552607	0.0133273	0.437681	0.996041	-0.0157118
AT5G35995	0.155404	0.179354	0.990812	0.0138434	0.300524	-0.156119	0.997328	-0.0146388
AT5G36000	0.609011	-0.290121	0.762621	-0.575284	0.0518036	-1.09583	0.970907	0.331638
AT5G36001	0.854014	-0.0393007	0.679607	0.226009	0.0170176	-0.49583	0.979586	-0.0633148
AT5G36002	#N/A	#N/A	#N/A	#N/A	#N/A	#N/A	#N/A	#N/A
AT5G36080	#N/A	#N/A	#N/A	#N/A	#N/A	#N/A	#N/A	#N/A
AT5G36100	0.00426575	-2.72647	0.887838	0.439731	0.640903	-0.369511	0.970907	-0.634079
AT5G36110	0.772411	-0.313577	0.929995	-0.410227	0.447884	-0.859021	0.749314	-1.8036
AT5G36120	6.53169e-06	0.464214	0.899606	0.056496	0.00323297	0.424721	0.970907	0.0691071
AT5G36130	0.555797	-1.71546	#N/A	#N/A	#N/A	#N/A	#N/A	#N/A
AT5G36140	0.555797	-1.71546	#N/A	#N/A	#N/A	#N/A	#N/A	#N/A
AT5G36150	#N/A	#N/A	#N/A	#N/A	#N/A	#N/A	#N/A	#N/A
AT5G36160	0.15652	-0.146542	0.921147	0.0470356	0.121627	0.23424	0.751277	0.177318
AT5G36170	0.000165205	-0.361302	0.814297	0.094156	1.42664e-06	-0.658157	0.903012	-0.143312
AT5G36180	0.364255	-2.45074	0.814297	2.34682	0.549041	-1.75794	#N/A	#N/A
AT5G36190	#N/A	#N/A	0.882244	1.60825	#N/A	#N/A	#N/A	#N/A
AT5G36200	#N/A	#N/A	#N/A	#N/A	#N/A	#N/A	#N/A	#N/A
AT5G36210	3.03554e-05	0.397476	0.814297	-0.0933124	3.43412e-05	0.584708	0.970907	-0.0521461
AT5G36220	0.000749068	-0.806454	0.433396	-0.323132	0.647845	0.0892698	0.370348	0.379773
AT5G36225	#N/A	#N/A	#N/A	#N/A	#N/A	#N/A	#N/A	#N/A
AT5G36228	#N/A	#N/A	#N/A	#N/A	#N/A	#N/A	#N/A	#N/A
AT5G36230	0.0979321	0.165971	0.962134	-0.0231041	0.259235	0.163396	0.996041	-0.0155206
AT5G36240	0.414214	2.19432	#N/A	#N/A	0.620792	1.41316	#N/A	#N/A
AT5G36250	0.475308	-0.082283	0.707774	0.129033	0.298593	-0.14788	0.970907	0.0494766
AT5G36260	0.398281	0.486706	0.814297	-0.532592	0.303359	-0.572377	0.97452	-0.329152
AT5G36280	0.582732	0.629186	0.814297	1.17316	0.401212	-1.01699	0.854509	-3.6707
AT5G36290	3.82444e-10	0.598055	0.98494	-0.0148899	0.058485	0.25611	0.970907	0.0592675
AT5G36300	#N/A	#N/A	#N/A	#N/A	#N/A	#N/A	#N/A	#N/A
AT5G36310	#N/A	#N/A	#N/A	#N/A	#N/A	#N/A	#N/A	#N/A
AT5G36320	#N/A	#N/A	#N/A	#N/A	#N/A	#N/A	#N/A	#N/A
AT5G36330	#N/A	#N/A	#N/A	#N/A	#N/A	#N/A	#N/A	#N/A
AT5G36340	#N/A	#N/A	#N/A	#N/A	#N/A	#N/A	#N/A	#N/A
AT5G36350	#N/A	#N/A	#N/A	#N/A	#N/A	#N/A	#N/A	#N/A
AT5G36360	#N/A	#N/A	#N/A	#N/A	#N/A	#N/A	#N/A	#N/A
AT5G36370	#N/A	#N/A	#N/A	#N/A	#N/A	#N/A	#N/A	#N/A
AT5G36380	#N/A	#N/A	#N/A	#N/A	#N/A	#N/A	#N/A	#N/A
AT5G36390	#N/A	#N/A	#N/A	#N/A	#N/A	#N/A	#N/A	#N/A
AT5G36400	#N/A	#N/A	#N/A	#N/A	#N/A	#N/A	#N/A	#N/A
AT5G36410	#N/A	#N/A	#N/A	#N/A	#N/A	#N/A	#N/A	#N/A
AT5G36420	#N/A	#N/A	#N/A	#N/A	#N/A	#N/A	#N/A	#N/A
AT5G36430	#N/A	#N/A	#N/A	#N/A	#N/A	#N/A	#N/A	#N/A
AT5G36440	#N/A	#N/A	#N/A	#N/A	#N/A	#N/A	#N/A	#N/A
AT5G36450	#N/A	#N/A	#N/A	#N/A	#N/A	#N/A	#N/A	#N/A
AT5G36460	#N/A	#N/A	#N/A	#N/A	#N/A	#N/A	#N/A	#N/A
AT5G36470	#N/A	#N/A	#N/A	#N/A	#N/A	#N/A	#N/A	#N/A
AT5G36480	#N/A	#N/A	#N/A	#N/A	#N/A	#N/A	#N/A	#N/A
AT5G36490	#N/A	#N/A	#N/A	#N/A	#N/A	#N/A	#N/A	#N/A
AT5G36500	#N/A	#N/A	#N/A	#N/A	#N/A	#N/A	#N/A	#N/A
AT5G36520	#N/A	#N/A	#N/A	#N/A	#N/A	#N/A	#N/A	#N/A
AT5G36540	#N/A	#N/A	#N/A	#N/A	#N/A	#N/A	#N/A	#N/A
AT5G36550	#N/A	#N/A	#N/A	#N/A	#N/A	#N/A	#N/A	#N/A
AT5G36657	#N/A	#N/A	#N/A	#N/A	#N/A	#N/A	#N/A	#N/A
AT5G36658	#N/A	#N/A	#N/A	#N/A	#N/A	#N/A	#N/A	#N/A
AT5G36659	#N/A	#N/A	#N/A	#N/A	#N/A	#N/A	#N/A	#N/A
AT5G36661	#N/A	#N/A	#N/A	#N/A	#N/A	#N/A	#N/A	#N/A
AT5G36662	#N/A	#N/A	#N/A	#N/A	#N/A	#N/A	#N/A	#N/A
AT5G36670	0.00608163	-6.54916	#N/A	#N/A	0.0531195	-5.00597	#N/A	#N/A
AT5G36680	#N/A	#N/A	#N/A	#N/A	#N/A	#N/A	0.970907	-1.55615
AT5G36690	0.555797	-1.71547	0.996185	0.0311876	0.620792	1.4132	0.970907	-1.55615
AT5G36700	0.448234	0.0805231	0.882244	0.0989097	0.755146	-0.0497557	0.978957	0.0437372
AT5G36710	0.176095	-0.252381	0.800721	0.18122	0.000152981	-0.680915	0.0375041	-0.422671
AT5G36720	#N/A	#N/A	#N/A	#N/A	#N/A	#N/A	0.970907	1.61379
AT5G36722	#N/A	#N/A	#N/A	#N/A	#N/A	#N/A	#N/A	#N/A
AT5G36730	#N/A	#N/A	#N/A	#N/A	#N/A	#N/A	#N/A	#N/A
AT5G36738	#N/A	#N/A	#N/A	#N/A	#N/A	#N/A	#N/A	#N/A
AT5G36739	#N/A	#N/A	#N/A	#N/A	#N/A	#N/A	#N/A	#N/A
AT5G36740	1.0143e-05	0.687734	0.987548	0.023	0.0513511	0.385644	0.993408	0.0333563
AT5G36770	#N/A	#N/A	#N/A	#N/A	#N/A	#N/A	#N/A	#N/A
AT5G36780	0.54572	1.14791	0.882244	1.60825	0.421616	2.15599	0.970907	-2.29274
AT5G36790	0.537505	-0.0907245	0.245828	0.205182	0.00285014	-0.45752	0.970907	0.0719872
AT5G36800	0.687801	-0.0741932	0.814297	0.125607	0.018376	-0.394834	0.409708	-0.280448
AT5G36805	#N/A	#N/A	#N/A	#N/A	#N/A	#N/A	#N/A	#N/A
AT5G36810	#N/A	#N/A	#N/A	#N/A	#N/A	#N/A	#N/A	#N/A
AT5G36820	#N/A	#N/A	#N/A	#N/A	#N/A	#N/A	#N/A	#N/A
AT5G36870	0.235429	0.867225	0.939256	-0.272098	0.133257	1.26231	0.970907	0.770204
AT5G36880	0.398514	0.0901578	0.444096	-0.168871	0.235719	0.178473	0.970907	0.0700612
AT5G36890	0.645733	0.0532968	0.957683	-0.0276559	0.504179	0.0956415	0.976244	0.0419242
AT5G36900	#N/A	#N/A	#N/A	#N/A	#N/A	#N/A	#N/A	#N/A
AT5G36907	0.0546464	-1.06072	0.704341	-0.481608	0.8804	0.140388	0.070374	1.1711
AT5G36910	0.0586978	-0.341359	0.3744	-0.275383	0.731431	0.0917251	0.972958	-0.0896985
AT5G36920	0.00124107	-1.14533	0.996185	-0.0195243	0.00207395	-1.04638	0.978957	0.146931
AT5G36925	0.0109813	-0.930406	0.0878358	-0.649477	0.89844	0.050145	0.970907	0.300564
AT5G36930	0.0272094	0.341797	0.455942	-0.174461	3.00999e-05	0.633469	0.997328	0.0147551
AT5G36940	0.284767	0.137166	0.882244	-0.080001	0.927398	0.0177077	0.9979	0.00111612
AT5G36950	4.5286e-09	0.743118	0.882244	0.0647525	1.18066e-15	0.992845	0.997328	0.0108103
AT5G36960	0.142222	-1.23718	0.773045	0.663639	0.216176	-0.879573	0.970907	-0.422955
AT5G36970	0.974811	0.0270376	0.953198	-0.149824	0.781377	-0.253068	0.978957	0.282745
AT5G36980	#N/A	#N/A	#N/A	#N/A	#N/A	#N/A	#N/A	#N/A
AT5G37000	0.904255	0.0288966	0.882244	0.126378	0.00182193	0.599077	0.994663	-0.0437179
AT5G37010	0.0234148	-0.349427	0.996185	0.00213737	9.97008e-05	-0.590828	0.939068	-0.155769
AT5G37020	0.73799	-0.0446094	0.882244	0.0690161	0.749658	0.0564001	0.997328	-0.00280556
AT5G37030	#N/A	#N/A	#N/A	#N/A	#N/A	#N/A	#N/A	#N/A
AT5G37040	#N/A	#N/A	#N/A	#N/A	#N/A	#N/A	#N/A	#N/A
AT5G37050	2.32026e-05	2.57627	0.864078	0.647918	0.0119475	1.69074	0.997328	-0.11106
AT5G37055	0.306102	0.197748	0.882244	0.114755	0.692186	-0.0826194	0.970907	-0.110056
AT5G37060	#N/A	#N/A	#N/A	#N/A	#N/A	#N/A	#N/A	#N/A
AT5G37070	0.619285	-0.0842408	0.170341	-0.372328	0.160855	0.223617	0.970907	-0.0910933
AT5G37130	0.326822	0.115727	0.91797	-0.0486108	0.774039	-0.050289	0.978957	-0.033827
AT5G37140	0.609011	1.45468	0.882244	-1.56177	0.421616	2.15599	#N/A	#N/A
AT5G37150	#N/A	#N/A	0.996185	0.0311651	#N/A	#N/A	#N/A	#N/A
AT5G37160	#N/A	#N/A	#N/A	#N/A	#N/A	#N/A	#N/A	#N/A
AT5G37165	#N/A	#N/A	#N/A	#N/A	#N/A	#N/A	#N/A	#N/A
AT5G37170	#N/A	#N/A	#N/A	#N/A	#N/A	#N/A	#N/A	#N/A
AT5G37180	6.60898e-06	-0.836587	0.92087	0.0799019	6.64924e-08	-1.02519	0.997328	-0.00234178
AT5G37190	0.104626	-0.178295	0.974868	0.0195848	0.0780619	-0.266379	0.997328	-0.0181468
AT5G37200	#N/A	#N/A	#N/A	#N/A	#N/A	#N/A	#N/A	#N/A
AT5G37210	0.555797	-0.760916	0.864078	1.25582	0.156855	2.19241	0.981022	0.517831
AT5G37220	#N/A	#N/A	#N/A	#N/A	#N/A	#N/A	#N/A	#N/A
AT5G37230	#N/A	#N/A	0.882244	-1.56176	0.620792	1.41317	#N/A	#N/A
AT5G37240	0.798758	0.234391	0.882244	-0.509921	0.900301	0.11361	0.970907	-0.703634
AT5G37247	0.805831	0.374369	0.940384	0.530441	0.927398	-0.123935	0.978957	-0.497551
AT5G37250	0.609011	1.45472	#N/A	#N/A	0.620792	1.41316	0.997328	0.0321625
AT5G37260	2.97311e-09	-1.58248	0.996185	0.0117392	5.64179e-09	-1.69185	0.97452	0.144587
AT5G37270	0.609011	1.45472	#N/A	#N/A	#N/A	#N/A	#N/A	#N/A
AT5G37280	#N/A	#N/A	#N/A	#N/A	#N/A	#N/A	#N/A	#N/A
AT5G37290	0.0188297	0.368074	0.885431	-0.0722015	0.115754	0.232581	0.996984	-0.0273879
AT5G37300	7.39696e-09	-1.49229	0.966243	-0.0562011	0.0320908	-0.468277	0.970472	0.20872
AT5G37310	0	0.823212	0.821113	-0.0962869	2.47567e-13	0.981651	0.970472	0.0874114
AT5G37320	#N/A	#N/A	0.996185	0.0311851	#N/A	#N/A	#N/A	#N/A
AT5G37340	0.149244	0.274071	0.679269	0.219076	0.671085	0.0853771	0.970907	-0.181102
AT5G37350	2.71091e-12	0.68067	0.966243	0.0232884	1.24875e-08	0.704521	0.973987	-0.0611505
AT5G37360	0.350079	0.105706	0.785538	0.103444	0.0559294	0.271415	0.970907	0.096903
AT5G37370	0.0139406	0.246937	0.814297	0.0947647	0.510875	0.0926843	0.970907	-0.0479655
AT5G37380	0.000889396	0.346617	0.905236	0.057289	0.0885844	0.224498	0.989559	-0.0365455
AT5G37400	2.03732e-09	1.06116	0.882244	-0.128886	8.86612e-15	1.32012	0.993697	-0.0432276
AT5G37410	3.31612e-10	1.24959	0.986373	0.0323471	1.80119e-08	1.09848	0.970907	-0.181928
AT5G37415	0.297925	2.68089	#N/A	#N/A	0.235548	3.00551	#N/A	#N/A
AT5G37420	0.000432195	1.97102	0.996185	0.0365022	0.000484653	2.0778	0.978957	0.419193
AT5G37430	0.609011	1.45468	#N/A	#N/A	#N/A	#N/A	#N/A	#N/A
AT5G37440	0.00363954	0.700176	0.985237	-0.0365835	0.0180124	0.600813	0.824304	-0.45567
AT5G37450	0.075316	-0.84173	0.882244	-0.812583	0.851318	-0.116002	0.970907	-0.848193
AT5G37460	0.150526	2.20979	0.943869	0.398695	0.923837	-0.12214	0.978957	-0.705275
AT5G37470	0.363554	0.97046	0.880373	-1.18894	0.127532	3.7924	0.981394	0.517816
AT5G37473	#N/A	#N/A	#N/A	#N/A	#N/A	#N/A	#N/A	#N/A
AT5G37474	0.952963	-0.117387	0.996185	0.0311876	0.428905	-1.35745	0.970907	-2.29262
AT5G37475	0.00499026	0.309801	0.882244	0.0680706	0.00526255	0.387809	0.978957	0.0552296
AT5G37478	0.096519	-1.58131	0.882244	-1.56177	0.413853	-1.01724	0.993697	-0.256606
AT5G37480	0.48985	0.0978434	0.0305192	-0.332953	0.0428627	0.308297	0.8305	-0.182813
AT5G37485	#N/A	#N/A	#N/A	#N/A	#N/A	#N/A	#N/A	#N/A
AT5G37490	5.78023e-07	1.73565	0.442643	-0.660279	1.56352e-12	3.86316	0.939605	-1.00227
AT5G37500	0.514839	0.160096	0.270786	0.373096	0.63097	-0.100476	0.997328	-0.0028215
AT5G37510	0.00848999	0.251848	0.644559	-0.132965	0.00152413	0.448136	0.997328	0.00218757
AT5G37520	#N/A	#N/A	#N/A	#N/A	#N/A	#N/A	#N/A	#N/A
AT5G37530	0	1.78802	0.882244	-0.0852868	0	1.67587	0.970907	-0.100137
AT5G37540	0	-1.94465	0.914252	-0.09328	1.51076e-09	-1.44643	0.990332	0.0450555
AT5G37550	0.011209	-0.9517	0.882244	0.174838	0.527219	-0.280361	0.970907	0.389126
AT5G37560	#N/A	#N/A	#N/A	#N/A	#N/A	#N/A	#N/A	#N/A
AT5G37570	0	1.54808	0.373745	0.350582	0	1.50229	0.970907	0.0958349
AT5G37590	0.000211118	0.404864	0.951779	-0.0346573	6.42594e-10	0.831523	0.761782	-0.203698
AT5G37600	0	-1.50313	0.086141	-0.366615	0.000593661	-0.568246	0.611567	0.303185
AT5G37610	#N/A	#N/A	0.814297	-2.29714	0.945309	-0.143335	#N/A	#N/A
AT5G37620	#N/A	#N/A	#N/A	#N/A	#N/A	#N/A	#N/A	#N/A
AT5G37630	0.759663	0.0528626	0.975185	0.0205991	0.779458	-0.0507217	0.970907	-0.119246
AT5G37640	#N/A	#N/A	0.882244	-1.56176	#N/A	#N/A	#N/A	#N/A
AT5G37650	#N/A	#N/A	#N/A	#N/A	#N/A	#N/A	#N/A	#N/A
AT5G37660	0.0771553	-0.37553	0.260655	0.372157	0.975248	0.00663323	0.970907	0.153616
AT5G37670	8.81397e-05	-1.27947	0.944326	0.102717	1.44672e-05	-1.35466	0.993697	0.0641768
AT5G37680	0.456601	0.114384	0.882244	-0.0798834	0.55865	-0.0964626	0.970907	0.131801
AT5G37690	0.0475582	-0.73115	0.310044	-0.814057	0.111577	-0.665512	0.939864	-0.46364
AT5G37710	2.71607e-14	-1.19289	0.714813	-0.151001	2.04943e-06	-0.848376	0.970907	-0.104667
AT5G37715	#N/A	#N/A	#N/A	#N/A	#N/A	#N/A	#N/A	#N/A
AT5G37720	0	0.995056	0.942322	-0.038663	0	1.05223	0.517373	0.172849
AT5G37730	#N/A	#N/A	0.882244	1.60825	#N/A	#N/A	#N/A	#N/A
AT5G37740	0	-1.59695	0.996185	0.0079971	0	-1.57324	0.972958	-0.0937467
AT5G37750	0.0181407	0.904572	0.996185	0.0354712	0.1903	0.594207	0.997328	-0.0694006
AT5G37760	#N/A	#N/A	#N/A	#N/A	#N/A	#N/A	#N/A	#N/A
AT5G37770	0	-1.08886	0.814297	-0.141554	3.20026e-13	-1.02278	0.997328	-0.0191134
AT5G37780	6.82283e-07	-0.474452	0.845669	-0.0867652	0.108961	-0.273615	0.993697	0.0252776
AT5G37790	1.69237e-12	-1.15187	0.882244	0.0932426	8.86612e-15	-1.38589	0.994688	0.0304314
AT5G37793	0.414214	2.19431	0.814297	-2.29714	0.620792	1.41316	0.970907	-1.55614
AT5G37795	#N/A	#N/A	#N/A	#N/A	#N/A	#N/A	#N/A	#N/A
AT5G37800	0.609011	0.621428	0.884528	-0.509911	0.0661593	-2.32076	0.970907	-1.06662
AT5G37810	#N/A	#N/A	#N/A	#N/A	#N/A	#N/A	#N/A	#N/A
AT5G37820	0.555797	-1.71546	#N/A	#N/A	#N/A	#N/A	#N/A	#N/A
AT5G37830	0.630668	-0.0597162	0.983129	0.0148069	0.65108	0.0825793	0.970907	-0.047807
AT5G37840	0.191895	-3.29602	0.258628	-2.01362	0.0701244	-4.40872	0.847357	-1.55203
AT5G37850	0.000672973	-0.337241	0.816199	-0.0933655	0.0412886	-0.294804	0.970907	-0.0557371
AT5G37860	0.717986	0.422566	0.925096	-0.704201	0.101709	3.92762	0.997328	0.0312406
AT5G37870	#N/A	#N/A	#N/A	#N/A	#N/A	#N/A	#N/A	#N/A
AT5G37890	0.000187445	0.496225	0.874964	-0.0929952	0.0715365	0.271251	0.993408	0.0276638
AT5G37900	#N/A	#N/A	#N/A	#N/A	#N/A	#N/A	#N/A	#N/A
AT5G37910	#N/A	#N/A	#N/A	#N/A	#N/A	#N/A	#N/A	#N/A
AT5G37920	#N/A	#N/A	#N/A	#N/A	#N/A	#N/A	#N/A	#N/A
AT5G37930	0.00384892	0.330936	0.867452	0.0957943	0.714577	-0.064736	0.970907	-0.121961
AT5G37940	0.364255	-2.45014	0.882244	1.25793	0.945309	-0.143322	#N/A	#N/A
AT5G37950	0.414214	2.19427	0.864078	1.25587	0.361326	-2.48914	0.997328	-0.168026
AT5G37960	#N/A	#N/A	#N/A	#N/A	#N/A	#N/A	#N/A	#N/A
AT5G37970	#N/A	#N/A	#N/A	#N/A	0.748649	0.599538	0.997328	0.0312265
AT5G37980	0.893637	-0.068926	0.960051	0.111882	0.127904	-0.662815	0.970907	0.413634
AT5G37990	0.935416	-0.108678	0.668829	-3.14409	0.748018	-0.418876	0.940779	1.81458
AT5G38000	0.0413468	-1.12578	0.636808	0.693355	1.07841e-05	-2.71628	0.978957	-0.195656
AT5G38005	#N/A	#N/A	#N/A	#N/A	#N/A	#N/A	#N/A	#N/A
AT5G38010	0.000123929	-1.43119	0.996185	-0.0201932	0.00959445	-1.17901	0.983251	0.119491
AT5G38020	0.0178286	-1.54632	0.429994	-1.20567	0.00151887	-3.04673	0.997328	-0.143319
AT5G38030	0.0870271	-1.07176	0.944326	-0.191249	0.00430161	-1.59803	0.993408	-0.144985
AT5G38040	2.67574e-13	1.37096	0.953708	-0.0513872	1.08546e-09	1.08595	0.970907	-0.156155
AT5G38050	5.52309e-07	0.802187	0.829599	0.150782	0.00333729	0.491543	0.172154	-0.406681
AT5G38060	0.0897723	0.281751	0.290755	0.331368	0.705159	0.0741712	0.970472	0.153357
AT5G38070	0.399821	0.278608	0.994075	-0.0282033	0.167447	-0.414484	0.554457	-0.577881
AT5G38080	#N/A	#N/A	0.996185	0.0311803	0.748835	0.599575	#N/A	#N/A
AT5G38090	#N/A	#N/A	#N/A	#N/A	#N/A	#N/A	#N/A	#N/A
AT5G38100	0.994949	0.00615715	0.890716	0.419932	0.0380292	-2.06963	0.940779	-0.928171
AT5G38110	3.79107e-05	0.545506	0.917844	0.060765	5.91843e-05	0.574876	0.997328	0.0193722
AT5G38120	0.0347341	0.463956	0.31844	-0.490933	0.279566	0.254474	0.970907	0.192336
AT5G38130	0.69157	-0.317183	0.338192	-1.27362	0.074264	-1.46287	0.970907	0.378659
AT5G38140	0.498232	0.107963	0.0742988	0.314001	0.0760104	-0.268417	0.970907	0.0916332
AT5G38150	0.799331	0.0427474	0.0375445	0.308954	0.459725	0.140948	0.992312	0.0319623
AT5G38155	#N/A	#N/A	#N/A	#N/A	#N/A	#N/A	#N/A	#N/A
AT5G38160	#N/A	#N/A	0.882244	-1.56177	#N/A	#N/A	#N/A	#N/A
AT5G38170	#N/A	#N/A	#N/A	#N/A	#N/A	#N/A	#N/A	#N/A
AT5G38180	#N/A	#N/A	#N/A	#N/A	#N/A	#N/A	#N/A	#N/A
AT5G38190	#N/A	#N/A	#N/A	#N/A	#N/A	#N/A	#N/A	#N/A
AT5G38195	#N/A	#N/A	#N/A	#N/A	#N/A	#N/A	#N/A	#N/A
AT5G38197	0.414214	2.19433	#N/A	#N/A	#N/A	#N/A	#N/A	#N/A
AT5G38200	8.74728e-06	-1.38658	0.882244	0.184054	0.584392	-0.183279	0.978957	0.138214
AT5G38210	0.000682353	-0.377987	0.327847	-0.202776	0.086514	0.255484	0.484751	-0.231268
AT5G38212	#N/A	#N/A	#N/A	#N/A	#N/A	#N/A	#N/A	#N/A
AT5G38220	0.00475488	-0.373991	0.871584	0.0892992	0.207324	-0.192832	0.970907	-0.0674168
AT5G38240	6.86201e-05	0.793483	0.921276	-0.0825554	1.7044e-12	1.45053	0.642259	0.380247
AT5G38250	0.624048	-0.106574	0.00288757	-0.625107	0.000570654	0.754569	0.771421	0.383561
AT5G38260	0.0588277	2.21297	0.880373	0.944065	0.0311383	2.41165	0.970907	-1.19045
AT5G38270	0.952963	-0.11733	0.882244	-1.56177	#N/A	#N/A	0.970907	-1.55617
AT5G38280	0.189071	0.439795	0.599982	0.465519	0.508185	0.245668	0.643743	0.551097
AT5G38290	0.519636	-0.084104	0.696686	0.0963087	4.29779e-06	-0.581447	0.695461	-0.138974
AT5G38300	0.945737	0.0163322	0.959504	-0.0444871	0.135677	-0.288831	0.970907	-0.128563
AT5G38310	0.148601	-0.635407	0.0201261	-1.01703	0.723544	0.17467	0.912712	0.632745
AT5G38317	#N/A	#N/A	#N/A	#N/A	#N/A	#N/A	0.970907	1.61378
AT5G38320	0.0203829	-0.847084	0.882244	0.220976	1.1929e-10	-2.58992	0.997328	-0.0416801
AT5G38330	0.555797	-1.71546	0.996185	0.0311803	#N/A	#N/A	#N/A	#N/A
AT5G38340	0.000226451	-0.76978	0.578841	-0.262354	0.865135	0.0516731	0.978957	0.0843677
AT5G38344	0.130534	1.2895	0.7314	-0.913124	0.827202	0.221625	0.936782	1.08052
AT5G38350	0.286917	0.5263	0.668829	-0.581602	0.851198	-0.11936	0.993697	0.131385
AT5G38360	0.620116	-0.0684841	0.932679	0.0446528	0.00574115	-0.407287	0.964858	-0.135584
AT5G38378	#N/A	#N/A	#N/A	#N/A	#N/A	#N/A	#N/A	#N/A
AT5G38380	0.0100501	0.341016	0.875996	-0.0885199	0.00467107	0.374902	0.997328	-0.0112794
AT5G38386	0.396365	0.991081	0.968402	0.20619	0.350426	0.74857	0.978957	0.569288
AT5G38390	#N/A	#N/A	#N/A	#N/A	#N/A	#N/A	#N/A	#N/A
AT5G38391	#N/A	#N/A	0.925674	-0.70418	#N/A	#N/A	#N/A	#N/A
AT5G38392	#N/A	#N/A	#N/A	#N/A	#N/A	#N/A	#N/A	#N/A
AT5G38396	0.322405	0.997472	0.915387	0.424523	0.00794077	1.85779	0.994081	0.27942
AT5G38397	#N/A	#N/A	#N/A	#N/A	#N/A	#N/A	#N/A	#N/A
AT5G38400	0.609011	1.45472	0.882244	-1.56176	0.421616	2.15598	0.970907	1.61378
AT5G38410	0.195152	-0.175432	0.205547	0.212063	0.0312532	-0.35524	0.837666	0.153507
AT5G38420	0.0652367	-0.268858	0.236567	0.265101	0.182177	-0.216828	0.868128	0.164376
AT5G38430	0.240291	-0.156541	0.398482	0.21914	0.379744	-0.146367	0.970907	0.133983
AT5G38435	0.609011	1.45473	#N/A	#N/A	#N/A	#N/A	#N/A	#N/A
AT5G38440	#N/A	#N/A	#N/A	#N/A	#N/A	#N/A	#N/A	#N/A
AT5G38450	0.0569283	2.83686	0.864078	1.25587	0.192259	1.98345	0.975322	0.563476
AT5G38460	6.47837e-06	0.579888	0.901353	0.0625462	1.71656e-05	0.593547	0.978957	-0.050338
AT5G38470	0.0388135	0.20319	0.761997	-0.108191	0.137786	0.209589	0.979498	-0.0283108
AT5G38480	0.625371	-0.0519182	0.996185	-0.00918883	0.132586	-0.222536	0.970907	-0.0580455
AT5G38490	0.609011	1.45468	#N/A	#N/A	#N/A	#N/A	#N/A	#N/A
AT5G38500	0.414214	2.19518	#N/A	#N/A	0.421616	2.15599	#N/A	#N/A
AT5G38510	5.26462e-07	-0.518222	0.957106	0.027152	0.000176324	-0.509522	0.762218	0.175733
AT5G38520	0.0880717	-0.222092	0.868278	0.0776072	0.00191968	-0.442135	0.989393	0.0327891
AT5G38530	0.48686	-0.0787123	0.521914	-0.162231	0.000420289	0.470162	0.726685	-0.130983
AT5G38540	0.12472	-3.84113	0.882244	-0.746595	0.945309	-0.143278	0.997328	0.0322205
AT5G38550	0.000120588	-3.08673	0.415126	-0.720973	0.000309867	-2.85392	0.970907	0.215767
AT5G38560	1.02141e-07	0.637661	0.944326	-0.0358469	2.86678e-10	0.880746	0.970907	0.0790942
AT5G38565	1.09889e-07	1.34327	0.965274	-0.0616746	2.71282e-07	1.34971	0.970907	-0.233897
AT5G38570	#N/A	#N/A	#N/A	#N/A	#N/A	#N/A	#N/A	#N/A
AT5G38580	0.952963	-0.11728	#N/A	#N/A	#N/A	#N/A	#N/A	#N/A
AT5G38590	5.69019e-05	0.620452	0.935572	-0.0520497	0.00229082	0.496217	0.970907	-0.124636
AT5G38600	0.291834	0.120432	0.811429	-0.105956	0.169486	0.223331	0.970907	-0.067551
AT5G38610	1.47707e-08	-1.56652	0.994075	0.0249087	9.07852e-07	-1.44403	0.847357	0.343051
AT5G38620	0.609011	1.45473	#N/A	#N/A	#N/A	#N/A	#N/A	#N/A
AT5G38630	0.0037394	0.403772	0.555505	-0.167999	1.61432e-05	0.616852	0.997328	-0.00424871
AT5G38640	4.74473e-14	0.727487	0.921493	-0.048912	1.18066e-15	1.05024	0.988932	0.036919
AT5G38650	0.58653	-0.125226	0.877733	-0.128505	0.0191996	0.498946	0.997328	-0.0315942
AT5G38660	0.553859	0.0650717	0.996185	-0.00305426	0.609052	-0.0853185	0.997328	0.00834214
AT5G38670	#N/A	#N/A	#N/A	#N/A	#N/A	#N/A	#N/A	#N/A
AT5G38680	0.12315	1.81674	0.921147	0.769765	0.421616	2.1602	#N/A	#N/A
AT5G38690	0.414214	0.110489	0.996718	0.00138518	0.000454187	0.424428	0.970907	-0.050079
AT5G38700	0.414214	2.19431	0.882244	-1.56176	#N/A	#N/A	#N/A	#N/A
AT5G38710	0.015414	-0.645046	0.506071	-0.453606	0.00534868	-0.759565	0.000423912	0.798417
AT5G38720	0	0.977486	0.936538	0.04047	8.69143e-07	0.69382	0.970907	-0.0546885
AT5G38730	0.00172136	0.728725	0.929438	0.0984905	0.0607922	0.408903	0.981022	-0.0889402
AT5G38740	0.0237783	2.03326	0.996185	0.031191	0.0205733	5.26806	0.970907	1.61377
AT5G38743	#N/A	#N/A	#N/A	#N/A	#N/A	#N/A	#N/A	#N/A
AT5G38747	0.162281	0.801513	0.814297	0.557029	0.378286	0.50527	0.997328	0.0334281
AT5G38750	0.0824708	1.67739	0.814297	2.34682	0.0887178	2.07993	0.978957	0.491264
AT5G38760	#N/A	#N/A	#N/A	#N/A	#N/A	#N/A	#N/A	#N/A
AT5G38770	0.00116055	-1.60975	0.880233	0.299217	0.0881225	-0.864989	0.970907	0.316794
AT5G38780	0.000188317	-0.980567	0.892904	0.11927	8.59722e-07	-1.34201	0.977091	-0.128733
AT5G38790	#N/A	#N/A	#N/A	#N/A	0.945309	-0.143306	#N/A	#N/A
AT5G38800	0.609011	1.45468	0.882244	1.60825	0.361326	-2.48913	0.978957	-0.705261
AT5G38810	#N/A	#N/A	#N/A	#N/A	#N/A	#N/A	#N/A	#N/A
AT5G38820	7.83439e-07	3.29178	0.4812	-1.88989	9.90348e-09	3.99943	0.997328	0.0333243
AT5G38830	4.50877e-06	0.435612	0.683642	-0.129317	0.000219487	0.518871	0.997328	-0.0114874
AT5G38840	0.00238342	0.308913	0.996185	-0.00310864	0.0595456	0.261293	0.970907	0.0839887
AT5G38850	5.0938e-06	0.568965	0.914949	0.0569251	0.00671839	0.385163	0.989393	0.0389707
AT5G38860	0.877863	-0.0307796	0.935572	-0.0659198	0.0675383	-0.321727	0.997328	0.0083193
AT5G38865	1.58127e-07	-1.13877	0.470622	0.357355	7.91725e-06	-1.15738	0.847357	0.293356
AT5G38880	0.114263	0.168507	0.918767	0.0505069	0.614159	0.0944668	0.993697	-0.0190333
AT5G38890	1.04102e-07	0.75664	0.93614	-0.0481435	1.52535e-12	0.954236	0.970907	0.117789
AT5G38895	0.00294857	0.500714	0.97553	-0.0307416	0.00246155	0.509109	0.970907	-0.14649
AT5G38900	0.0285869	-0.423706	0.00701176	-0.625601	0.465717	-0.168425	0.892684	0.346026
AT5G38905	#N/A	#N/A	#N/A	#N/A	#N/A	#N/A	#N/A	#N/A
AT5G38910	0.275094	-0.899279	0.765962	1.13615	0.399694	0.818682	0.970907	0.729057
AT5G38920	#N/A	#N/A	#N/A	#N/A	#N/A	#N/A	#N/A	#N/A
AT5G38930	0.693817	-0.140714	0.996185	-0.0163868	1.03634e-06	-1.14189	0.79339	-0.380537
AT5G38940	0.0160845	-0.576833	0.951921	-0.0453782	8.40762e-14	-1.25714	0.87475	-0.263092
AT5G38950	#N/A	#N/A	#N/A	#N/A	#N/A	#N/A	#N/A	#N/A
AT5G38960	#N/A	#N/A	#N/A	#N/A	#N/A	#N/A	#N/A	#N/A
AT5G38970	0.116796	-3.82596	0.886455	0.420222	0.0186733	-5.58253	0.997328	0.0334777
AT5G38980	0	-1.69248	0.925096	-0.0421182	0	-1.39726	0.970907	-0.0753844
AT5G38990	7.98531e-06	-0.704466	0.280191	-0.202585	0.291071	0.160037	0.970907	-0.0766159
AT5G39000	0.0197075	1.2872	0.914252	-0.325545	0.0210012	1.57647	0.970907	-0.737242
AT5G39010	#N/A	#N/A	0.882244	1.60825	0.228679	3.0079	0.978957	0.768673
AT5G39020	1.93763e-07	-1.13093	0.492902	-0.208668	0.0209618	-0.343858	0.917264	-0.184165
AT5G39024	#N/A	#N/A	#N/A	#N/A	#N/A	#N/A	#N/A	#N/A
AT5G39030	0	-1.59714	0.798593	-0.117653	1.28516e-08	-0.852012	0.997328	-0.0113594
AT5G39040	0.126162	0.200838	0.445825	-0.174973	6.11253e-07	0.643697	0.970907	0.0810636
AT5G39050	0.864761	0.0323449	0.446044	-0.180585	4.7184e-08	0.740264	0.993408	0.0292268
AT5G39080	0	-2.37976	0.875582	0.0780685	0	-1.91	0.340902	-0.170889
AT5G39090	2.37463e-08	-1.403	0.965239	-0.040646	0.0112959	-0.619698	0.986832	0.0653015
AT5G39100	0.953818	-0.0849148	0.844255	-0.668212	0.105179	-2.45374	0.978957	0.420146
AT5G39110	0.855141	0.253332	0.996185	0.038274	0.545502	-0.979347	0.994081	0.272138
AT5G39120	0.231271	-0.935837	0.615718	-1.04149	0.119192	-1.08264	0.981022	-0.256124
AT5G39130	0.194006	-3.29612	0.584439	-3.66816	0.255169	-2.97207	0.94742	3.20274
AT5G39140	#N/A	#N/A	#N/A	#N/A	#N/A	#N/A	#N/A	#N/A
AT5G39150	0.298226	-1.2129	0.939458	0.398838	0.147776	-1.56332	0.892684	-1.68192
AT5G39160	1.33415e-06	-2.84703	0.753354	-0.436103	3.25888e-06	-2.06252	0.924572	-0.522968
AT5G39170	#N/A	#N/A	#N/A	#N/A	#N/A	#N/A	#N/A	#N/A
AT5G39180	0.0560721	-2.21007	0.880373	0.560598	0.739802	-0.502237	0.970472	1.41114
AT5G39190	2.94056e-12	-2.06279	0.801781	-0.30378	2.51045e-08	-1.7921	0.978957	-0.153319
AT5G39200	#N/A	#N/A	#N/A	#N/A	#N/A	#N/A	#N/A	#N/A
AT5G39210	0	-1.39341	0.513811	0.170272	0	-1.71748	0.98926	0.0256996
AT5G39220	0.000214651	-1.14744	0.939458	-0.107157	5.46987e-08	-1.56175	0.972958	-0.128547
AT5G39230	0.638645	-0.851648	0.925096	-0.704186	#N/A	#N/A	0.970907	0.877206
AT5G39240	6.1996e-08	-2.61587	0.882244	0.203564	4.50688e-15	-2.98098	0.970907	-0.224769
AT5G39250	0.0431848	0.363444	0.926328	-0.0720204	0.0771111	0.33881	0.997328	-0.0204314
AT5G39260	0.0876662	0.972726	0.882244	-0.389008	0.353441	0.786295	0.978957	0.34378
AT5G39270	#N/A	#N/A	#N/A	#N/A	#N/A	#N/A	#N/A	#N/A
AT5G39280	#N/A	#N/A	#N/A	#N/A	#N/A	#N/A	#N/A	#N/A
AT5G39290	#N/A	#N/A	#N/A	#N/A	#N/A	#N/A	#N/A	#N/A
AT5G39300	#N/A	#N/A	#N/A	#N/A	#N/A	#N/A	#N/A	#N/A
AT5G39310	#N/A	#N/A	#N/A	#N/A	#N/A	#N/A	#N/A	#N/A
AT5G39320	1.2216e-05	-0.445695	0.944326	0.0365698	1.48002e-09	-0.687176	0.370158	0.178426
AT5G39330	0.874442	-0.0944187	0.7314	0.612521	0.991597	0.00664775	0.993408	0.131428
AT5G39340	0.0985712	-0.275666	0.660925	0.183011	0.0360298	-0.331339	0.999694	-0.000213128
AT5G39350	6.61098e-09	0.997816	0.976928	0.0302905	1.18066e-15	1.26193	0.981394	0.0530557
AT5G39360	0.13759	0.172644	0.935572	-0.0440263	0.351765	0.13202	0.964858	-0.143813
AT5G39365	#N/A	#N/A	#N/A	#N/A	#N/A	#N/A	#N/A	#N/A
AT5G39370	0.555797	-1.71546	#N/A	#N/A	0.421616	2.15601	0.997328	0.0312378
AT5G39380	0.218998	-0.237283	0.888525	-0.102956	0.717036	-0.076237	0.939605	0.188658
AT5G39390	0.671745	0.543214	0.918978	-0.493625	0.945309	-0.143311	0.985126	0.517782
AT5G39400	0.184898	3.34055	#N/A	#N/A	0.748649	0.599547	0.970907	-1.55614
AT5G39410	5.45637e-07	0.674662	0.857998	-0.115974	5.3862e-05	0.525422	0.932374	0.105451
AT5G39420	0.0492599	-0.60614	0.952346	-0.0946942	0.475267	-0.269645	0.978957	0.132281
AT5G39430	#N/A	#N/A	#N/A	#N/A	#N/A	#N/A	#N/A	#N/A
AT5G39440	#N/A	#N/A	#N/A	#N/A	#N/A	#N/A	#N/A	#N/A
AT5G39450	0.0925096	0.26316	0.237254	-0.258392	6.43846e-05	0.53304	0.940779	-0.185247
AT5G39460	0.527137	1.10874	0.952586	0.38904	0.631884	-0.874541	0.978957	-0.705261
AT5G39470	#N/A	#N/A	#N/A	#N/A	#N/A	#N/A	#N/A	#N/A
AT5G39471	0.243722	-0.339485	0.944326	-0.0925704	0.000167151	-1.09023	0.978957	0.125625
AT5G39480	0.297925	2.68089	0.882244	1.60826	0.549041	-1.75792	0.997328	0.0312378
AT5G39490	#N/A	#N/A	#N/A	#N/A	0.421616	2.1602	0.970907	-1.55615
AT5G39493	0.297925	2.68087	0.864078	1.25582	0.748649	0.599487	#N/A	#N/A
AT5G39500	3.81225e-06	0.511518	0.893761	-0.0570039	0.000669546	0.500555	0.985502	0.0262925
AT5G39510	0.101329	-0.185147	0.792737	-0.103698	0.911856	-0.0211432	0.997328	0.00906011
AT5G39520	0.000102357	-1.13402	0.703264	-0.409184	3.27535e-06	-1.3526	0.970472	0.382143
AT5G39530	3.5056e-07	-0.63619	0.308059	0.195835	1.56389e-06	-0.74825	0.997328	-0.0187633
AT5G39535	#N/A	#N/A	#N/A	#N/A	#N/A	#N/A	#N/A	#N/A
AT5G39540	#N/A	#N/A	#N/A	#N/A	#N/A	#N/A	#N/A	#N/A
AT5G39550	0.927293	-0.0157134	0.893171	0.066004	0.93248	-0.0180427	0.970907	-0.0865227
AT5G39560	#N/A	#N/A	#N/A	#N/A	0.620792	1.41316	0.970907	1.61378
AT5G39570	0.555797	0.0636164	0.864078	-0.0783896	0.945309	0.0120109	0.997029	0.0207195
AT5G39580	0.0534367	-1.32952	0.880373	-0.457342	0.687322	0.366199	0.997328	-0.171404
AT5G39590	2.69347e-07	-0.487446	0.882244	-0.0722058	0.0038784	-0.406166	0.776449	-0.11772
AT5G39600	3.81291e-10	0.646758	0.489649	0.187984	0.00322737	0.480634	0.997328	-0.00938666
AT5G39610	8.10855e-07	-1.8898	0.0187378	0.642228	0.00654743	-1.15623	0.741068	-0.59262
AT5G39620	#N/A	#N/A	#N/A	#N/A	#N/A	#N/A	#N/A	#N/A
AT5G39630	#N/A	#N/A	0.882244	-1.56177	#N/A	#N/A	0.970907	-1.55614
AT5G39635	#N/A	#N/A	#N/A	#N/A	#N/A	#N/A	#N/A	#N/A
AT5G39640	#N/A	#N/A	#N/A	#N/A	#N/A	#N/A	#N/A	#N/A
AT5G39645	#N/A	#N/A	#N/A	#N/A	#N/A	#N/A	#N/A	#N/A
AT5G39650	#N/A	#N/A	0.882244	1.60823	0.620792	1.4132	0.970907	-1.55617
AT5G39660	0.899429	-0.0233159	0.882244	-0.0741783	2.90699e-06	0.806177	0.997328	0.0233807
AT5G39670	0.0496113	0.507357	0.0047144	-0.579736	0.101857	0.26722	0.997328	0.00826707
AT5G39680	2.41938e-07	1.34376	0.976928	0.055454	1.60684e-09	1.63416	0.970907	-0.180681
AT5G39690	#N/A	#N/A	0.882244	1.60823	#N/A	#N/A	#N/A	#N/A
AT5G39693	#N/A	#N/A	#N/A	#N/A	#N/A	#N/A	#N/A	#N/A
AT5G39700	#N/A	#N/A	#N/A	#N/A	#N/A	#N/A	#N/A	#N/A
AT5G39710	0	1.39174	0.973433	0.0208693	0	1.54472	0.970907	-0.117947
AT5G39715	#N/A	#N/A	#N/A	#N/A	#N/A	#N/A	#N/A	#N/A
AT5G39720	0.113499	-1.07096	0.825673	-0.55519	0.277704	-0.821276	0.970472	-0.87617
AT5G39730	0.001166	-0.344208	0.814297	-0.104824	4.4834e-06	-0.687395	0.997328	-0.0065692
AT5G39740	0.00324799	0.27691	0.996185	-0.00220533	0.201081	0.190955	0.996926	-0.0216098
AT5G39750	0.609011	1.45472	#N/A	#N/A	0.620792	1.41316	0.970907	-1.55615
AT5G39760	0	-2.53788	0.31455	0.260598	0	-1.68101	0.970907	0.106069
AT5G39770	0.177636	-2.21099	0.864078	1.25587	0.631884	-0.87448	0.978957	-0.705248
AT5G39775	#N/A	#N/A	#N/A	#N/A	#N/A	#N/A	#N/A	#N/A
AT5G39785	0	-1.69305	0.257087	-0.281949	4.50412e-08	-1.00743	0.997328	-0.00272518
AT5G39790	0.000432932	0.383838	0.728842	0.138499	0.0109798	0.373763	0.997328	0.00198208
AT5G39800	0.000109269	0.528825	0.914571	0.0711347	0.000188748	0.542472	0.990332	-0.0396759
AT5G39810	#N/A	#N/A	#N/A	#N/A	#N/A	#N/A	#N/A	#N/A
AT5G39820	0.0211145	-1.36339	0.800721	-0.62195	0.328226	-0.855835	0.978957	-0.387224
AT5G39830	0.479714	-0.0780102	0.80169	0.100235	0.0379596	-0.296997	0.978957	-0.031776
AT5G39840	0	1.17583	0.88011	0.0888467	1.53693e-09	0.980729	0.997328	-0.0182752
AT5G39850	1.07018e-11	0.869378	0.882244	0.0799287	2.56423e-08	0.913984	0.993379	0.050556
AT5G39860	0.419348	-0.189093	0.000303502	0.810171	6.32775e-09	-1.32256	0.970907	-0.146269
AT5G39865	0.463428	-0.275737	0.996185	-0.0166345	0.871398	0.0561416	0.978957	0.153984
AT5G39870	#N/A	#N/A	#N/A	#N/A	#N/A	#N/A	0.970907	1.61377
AT5G39880	#N/A	#N/A	#N/A	#N/A	#N/A	#N/A	#N/A	#N/A
AT5G39890	0.00682395	-1.11241	0.996185	-0.0278245	2.87192e-05	-1.70075	0.978957	-0.152871
AT5G39895	#N/A	#N/A	#N/A	#N/A	#N/A	#N/A	#N/A	#N/A
AT5G39900	2.48656e-15	1.07668	0.925096	-0.0528384	3.41368e-15	1.12319	0.993408	-0.0332687
AT5G39910	#N/A	#N/A	#N/A	#N/A	#N/A	#N/A	#N/A	#N/A
AT5G39920	0.555797	-1.71546	#N/A	#N/A	#N/A	#N/A	0.970907	1.61378
AT5G39930	#N/A	#N/A	0.882244	1.60826	#N/A	#N/A	0.970907	1.61378
AT5G39940	0.0830751	0.222298	0.882244	-0.0676729	0.0102803	0.349211	0.892684	-0.121474
AT5G39950	0.00464067	-0.317191	0.45758	-0.170615	0.534699	-0.118056	0.997328	0.00603117
AT5G39960	1.0136e-13	0.868059	0.7314	0.136615	2.85532e-12	1.03336	0.990332	-0.0371652
AT5G39970	0.00185207	-1.34844	0.888525	0.215407	0.0122515	-1.26236	0.978957	-0.148413
AT5G39980	0.0414704	0.30368	0.957273	0.0350611	0.0630582	0.276035	0.970907	-0.0965049
AT5G39990	0.0404941	0.219147	0.928663	-0.0449369	0.0260023	0.319013	0.970907	-0.0612399
AT5G40000	0.633279	0.522591	0.960973	0.182335	0.0117383	1.80812	0.997328	0.0326067
AT5G40010	0.392068	0.379873	0.0289939	-1.19481	0.686543	-0.184675	0.978957	0.198702
AT5G40020	1.55602e-07	-1.80677	0.768493	-0.373134	6.05266e-07	-1.7707	0.979586	-0.115933
AT5G40030	0.739631	0.106151	0.875582	0.263463	0.0596705	-0.559777	0.848447	-0.426426
AT5G40040	0.484826	0.380616	0.947731	-0.157217	0.923374	0.0644277	0.970907	0.415303
AT5G40050	#N/A	#N/A	#N/A	#N/A	#N/A	#N/A	#N/A	#N/A
AT5G40060	0	1.35587	0.931384	-0.04466	0	1.4708	0.997328	-0.0112401
AT5G40070	0.609011	1.45473	#N/A	#N/A	0.421616	2.15601	0.970907	1.61378
AT5G40080	0.0028422	0.404664	0.943869	-0.0431094	0.0112406	0.403906	0.999694	-0.000189808
AT5G40090	0.971468	0.0196967	0.962615	0.106541	0.863037	-0.0843249	0.970907	-0.4321
AT5G40100	3.68268e-08	1.77629	0.902958	-0.240183	4.46284e-12	2.51888	0.970907	-0.215091
AT5G40120	#N/A	#N/A	#N/A	#N/A	#N/A	#N/A	#N/A	#N/A
AT5G40140	0.395952	0.149677	0.893232	0.0697907	0.0896036	0.257761	0.973597	0.0712049
AT5G40150	4.3509e-07	-0.754642	0.588117	0.180415	1.52427e-11	-0.855665	0.79339	0.201757
AT5G40153	#N/A	#N/A	#N/A	#N/A	#N/A	#N/A	#N/A	#N/A
AT5G40155	0.609011	1.45468	#N/A	#N/A	0.549041	-1.75792	#N/A	#N/A
AT5G40160	0.182107	0.144944	0.996185	0.0115767	0.810691	-0.0392932	0.129429	-0.211857
AT5G40170	0	-1.19107	0.575454	-0.153703	2.12887e-12	-1.09415	0.993697	-0.0179524
AT5G40180	0.00010884	1.84595	0.871745	-0.527272	0.0035604	-1.06354	0.997328	-0.0302298
AT5G40190	0.137944	-0.214656	0.882244	0.0876281	0.0331948	-0.319897	0.997328	0.0137959
AT5G40200	1.8049e-14	0.715872	0.882878	-0.0604706	7.34791e-07	0.675441	0.997328	0.00668012
AT5G40210	2.69341e-06	-2.15532	0.996185	-0.00798948	1.49954e-05	-2.41324	0.978957	0.163918
AT5G40220	0.414214	2.19428	0.882244	1.60826	0.319527	2.63367	#N/A	#N/A
AT5G40230	0.8064	-0.0714117	0.727433	-0.322939	0.757812	-0.088373	0.970907	-0.254631
AT5G40240	0.0433508	-0.312424	0.708323	-0.197825	0.00810432	-0.42538	0.984431	0.0424307
AT5G40250	0.778128	0.0431655	0.811113	0.112383	0.622223	0.0834222	0.970907	0.0767966
AT5G40260	0.555797	-1.71547	0.882244	-1.56177	0.620792	1.41317	#N/A	#N/A
AT5G40270	0.137009	0.232879	0.420817	0.213261	0.942503	-0.0136845	0.978957	-0.056791
AT5G40275	#N/A	#N/A	#N/A	#N/A	#N/A	#N/A	#N/A	#N/A
AT5G40280	0.439277	0.121374	0.74725	-0.130906	0.276563	0.172076	0.947403	-0.154749
AT5G40290	#N/A	#N/A	#N/A	#N/A	#N/A	#N/A	#N/A	#N/A
AT5G40300	0.000963195	0.40386	0.727433	-0.132726	1.8295e-14	0.87245	0.978957	-0.0573217
AT5G40310	0.0630538	-1.26797	0.732838	-1.00874	0.0470553	-1.4968	0.970907	0.591911
AT5G40315	#N/A	#N/A	#N/A	#N/A	#N/A	#N/A	#N/A	#N/A
AT5G40316	#N/A	#N/A	#N/A	#N/A	#N/A	#N/A	#N/A	#N/A
AT5G40320	0.949569	-0.11213	0.921147	0.769768	0.94204	-0.131695	0.978957	0.768659
AT5G40330	0.743366	-0.09705	0.882244	-0.155243	0.190471	-0.315094	0.895303	-0.336694
AT5G40340	1.73284e-11	-0.664303	0.323424	0.194326	1.55838e-05	-0.689418	0.98926	-0.0339215
AT5G40348	#N/A	#N/A	#N/A	#N/A	#N/A	#N/A	#N/A	#N/A
AT5G40350	0.0165637	1.69373	0.640234	1.62093	0.689383	0.346683	0.997328	0.0328233
AT5G40360	0.151177	3.5868	0.882244	-1.56176	#N/A	#N/A	0.997328	0.0312347
AT5G40370	0.0461919	-0.264452	0.68924	-0.123926	0.00652138	-0.400127	0.970472	0.119066
AT5G40380	0	-2.33088	0.979081	-0.0207519	0	-1.77307	0.798688	0.197363
AT5G40382	0.0926922	-2.6451	0.943869	0.39866	0.0590763	-4.55294	0.950889	1.61767
AT5G40384	#N/A	#N/A	#N/A	#N/A	#N/A	#N/A	#N/A	#N/A
AT5G40390	0	-1.37616	0.487553	-0.179932	2.75807e-06	-0.765513	0.993408	0.0238244
AT5G40395	#N/A	#N/A	#N/A	#N/A	#N/A	#N/A	#N/A	#N/A
AT5G40400	7.88192e-10	0.931165	0.679607	0.214919	0.000867733	0.563327	0.990171	0.0494878
AT5G40405	1.13864e-05	0.771311	0.92087	-0.0934286	1.48076e-07	0.888368	0.970907	-0.125387
AT5G40410	0.0954803	0.488961	0.820941	-0.321224	8.03675e-05	1.16796	0.993408	-0.0792722
AT5G40420	#N/A	#N/A	#N/A	#N/A	#N/A	#N/A	#N/A	#N/A
AT5G40430	0.52713	1.10878	0.814297	2.34678	0.0966562	3.92769	0.978957	0.768684
AT5G40440	0.0235652	0.313821	0.814297	-0.109842	0.17512	0.214313	0.996984	-0.0252
AT5G40450	0	-2.5846	0.61884	0.138832	0	-3.79298	0.213	-0.363436
AT5G40460	8.06617e-10	-1.93781	0.957273	0.0782247	4.74026e-07	-1.74595	0.184503	-0.703217
AT5G40470	0.00041825	-0.624885	0.910835	0.0653857	0.0606996	-0.33637	0.978957	-0.0661335
AT5G40480	4.52728e-10	0.876231	0.960387	0.0245757	1.21933e-11	1.23582	0.970907	0.100239
AT5G40490	0.000142042	0.488185	0.985791	0.0148931	0.00529556	0.453005	0.978957	0.0553646
AT5G40500	0.595811	0.0771293	0.789182	0.11333	0.796076	-0.0437692	0.997328	-0.0117698
AT5G40510	6.88611e-09	2.29704	0.97554	0.0885275	1.46821e-07	2.07802	0.530838	1.13888
AT5G40520	0.732052	-0.0509397	0.882244	0.0750618	0.172202	-0.218813	0.970907	-0.0905542
AT5G40530	8.21672e-13	0.74149	0.882244	0.0830902	1.4637e-06	0.71725	0.970907	-0.0863098
AT5G40540	0.176542	0.255215	0.969272	-0.037824	0.406864	0.177051	0.979556	-0.0646426
AT5G40545	#N/A	#N/A	#N/A	#N/A	#N/A	#N/A	#N/A	#N/A
AT5G40550	0.148886	0.235029	0.936538	0.0508612	0.970176	-0.00633561	0.997328	0.0154037
AT5G40560	#N/A	#N/A	#N/A	#N/A	#N/A	#N/A	#N/A	#N/A
AT5G40570	0.124422	0.483805	0.952987	-0.0923829	0.396099	0.252716	0.997328	-0.0579096
AT5G40580	0.00551693	0.336924	0.410207	-0.182243	2.35327e-06	0.626531	0.970907	-0.0726251
AT5G40590	0.0253431	3.54222	0.880373	-1.18893	0.235548	3.00575	0.970472	-2.77783
AT5G40595	#N/A	#N/A	#N/A	#N/A	#N/A	#N/A	#N/A	#N/A
AT5G40600	0.141675	0.258437	0.845669	0.154003	0.529724	0.123567	0.604001	-0.269507
AT5G40610	0	2.68557	0.804773	0.106453	0	2.60149	0.997328	0.00789925
AT5G40620	0.638645	-0.851706	0.925096	-0.704181	#N/A	#N/A	0.970907	-1.83067
AT5G40630	0.000174978	-2.43119	0.846315	0.372008	2.24691e-07	-2.80335	0.997328	0.0336203
AT5G40640	0.000144676	0.481314	0.179101	0.267137	0.0033856	0.40209	0.997328	-0.0172227
AT5G40645	0.73461	0.6222	0.668829	-3.14408	0.748649	0.599487	0.970472	2.83689
AT5G40650	0.00673982	0.352746	0.881446	-0.112772	0.0278	0.299667	0.970472	-0.127954
AT5G40660	2.64078e-14	0.753788	0.925096	-0.047861	2.53109e-10	0.730329	0.997328	0.00429723
AT5G40670	0.200702	0.151863	0.74725	-0.115362	0.00424913	0.372672	0.991994	0.0223991
AT5G40680	0.000424924	4.60788	0.738885	-2.7819	0.000365715	4.66073	0.970907	1.61378
AT5G40690	0.95985	0.0108503	0.25964	-0.327957	0.182719	0.296082	0.997328	0.00559186
AT5G40700	0.117077	-0.369279	0.925096	0.0826591	0.00201705	-0.571897	0.970907	-0.119434
AT5G40710	0.899308	0.0231164	0.882244	0.0868997	0.809278	0.0423419	0.943463	-0.163477
AT5G40720	0	-2.70635	0.151478	-0.322189	0	-2.30944	0.970907	-0.0944102
AT5G40730	0.19008	0.396863	0.882244	-0.223733	0.710602	0.131772	0.970907	-0.305804
AT5G40740	0.00353994	0.363942	0.949135	0.0341635	0.00259749	0.393153	0.996984	0.0177079
AT5G40750	#N/A	#N/A	#N/A	#N/A	#N/A	#N/A	#N/A	#N/A
AT5G40760	0.0136712	-0.281505	0.955851	-0.0276075	0.071571	0.245518	0.970907	0.11571
AT5G40770	3.34264e-13	0.665913	0.956026	0.0266286	3.96522e-08	0.730891	0.970907	0.083695
AT5G40780	2.79036e-09	-0.95054	3.46833e-08	-0.591855	0.904734	-0.0237331	0.993408	0.0382815
AT5G40790	0.804889	0.374494	0.921147	0.769739	0.428905	-1.35747	0.970907	1.61525
AT5G40800	0.0627494	-0.924585	0.857998	-0.341478	0.000435321	-1.65049	0.847357	-0.566849
AT5G40810	0.708703	0.0408229	0.996185	0.00233587	0.735632	0.0527296	0.970907	0.0495551
AT5G40820	0.000184249	0.710858	0.996185	0.00371615	0.00516351	0.588242	0.997328	-0.0248243
AT5G40830	0.414214	-0.10273	0.783031	0.115191	0.998543	-0.000234014	0.970907	0.113414
AT5G40840	0.318602	0.195635	0.996185	0.0125039	0.00282008	0.606584	0.989393	-0.0491489
AT5G40850	0	-1.95678	0.687197	0.126324	0	-1.68824	0.978957	-0.0603956
AT5G40855	#N/A	#N/A	#N/A	#N/A	#N/A	#N/A	#N/A	#N/A
AT5G40860	#N/A	#N/A	#N/A	#N/A	0.549041	-1.75794	#N/A	#N/A
AT5G40870	0.266257	0.124017	0.884189	0.0629719	0.0754912	0.241253	0.978454	-0.0409273
AT5G40880	1.6676e-15	1.0764	0.945134	-0.0439182	0	1.25553	0.996041	0.0312269
AT5G40890	0	-2.51604	0.999922	3.15955e-05	0	-2.59015	0.978957	-0.0464363
AT5G40900	0.685611	-0.596393	0.996185	0.0278388	0.631884	-0.87452	0.997328	0.031223
AT5G40910	0.0177882	0.297801	0.882244	-0.0608304	0.00397567	0.47923	0.970907	-0.065198
AT5G40930	0.00656486	0.277544	0.946439	-0.0345628	0.00143751	0.410309	0.978957	-0.0348455
AT5G40940	0.257068	-2.93418	0.996185	0.0311724	#N/A	#N/A	0.970907	-1.55614
AT5G40945	#N/A	#N/A	#N/A	#N/A	#N/A	#N/A	#N/A	#N/A
AT5G40950	0.775387	-0.0395969	0.814297	0.0892735	0.217472	-0.203678	0.978957	-0.0512246
AT5G40960	0.000407469	-1.08373	0.402801	0.484228	6.01163e-07	-1.43477	0.997328	0.0437508
AT5G40970	2.45425e-06	-0.807545	0.925096	0.0637347	0.000120717	-0.694095	0.970907	0.0849911
AT5G40980	#N/A	#N/A	#N/A	#N/A	#N/A	#N/A	#N/A	#N/A
AT5G40981	0.609011	1.45468	0.996185	0.0311912	#N/A	#N/A	#N/A	#N/A
AT5G40990	0.236436	-0.655961	0.980505	0.0862275	0.0833381	-0.972329	0.338084	1.34494
AT5G41000	0.942031	-0.0142677	0.81739	-0.12913	0.356643	0.15669	0.998724	-0.000883475
AT5G41010	2.14043e-07	0.770528	0.990291	-0.0179585	0.000205351	0.57516	0.997328	-0.0289191
AT5G41020	0.0330092	0.268285	0.636562	0.140177	0.79082	-0.0509558	0.460121	-0.157546
AT5G41025	#N/A	#N/A	0.864078	-1.09436	#N/A	#N/A	0.970907	-1.55614
AT5G41030	0.0520061	-2.77482	0.936538	0.318933	0.157228	2.1968	0.895019	1.47347
AT5G41040	0.00132408	-0.719606	0.845669	-0.193886	9.32803e-05	-0.944311	0.990332	0.0618096
AT5G41050	0	-1.83058	0.843499	0.0968469	0	-1.47738	0.970907	-0.0722196
AT5G41060	0.0337999	-0.31146	0.718513	0.146623	0.00325063	0.424438	0.978957	-0.0512562
AT5G41070	0.000597354	0.528565	0.735911	0.164856	2.74973e-13	1.10203	0.997328	0.0279884
AT5G41071	0.555797	-1.71547	0.925096	-0.704206	0.620792	1.41317	0.970907	-1.55617
AT5G41080	1.04582e-07	1.19481	0.805629	-0.273572	0.0174012	0.653083	0.970907	-0.210119
AT5G41090	0.19967	-3.30547	0.996185	0.0357389	#N/A	#N/A	0.997328	0.0312375
AT5G41100	0.494336	0.097458	0.210231	-0.251854	0.061374	0.274706	0.997029	-0.0246522
AT5G41109	#N/A	#N/A	#N/A	#N/A	#N/A	#N/A	#N/A	#N/A
AT5G41110	0.145616	0.241153	0.99089	0.0153157	0.169096	0.225228	0.997328	-0.0204437
AT5G41120	2.64507e-06	0.826423	0.938274	-0.0797283	0.00326811	0.513997	0.978957	0.0949537
AT5G41130	0	2.75816	0.296261	0.258883	0	2.32805	0.997328	-0.0102152
AT5G41140	1.01255e-06	-0.483534	0.244914	0.21812	0.112705	-0.307306	0.978957	0.0443231
AT5G41150	0.228717	0.182966	0.999581	-0.000290683	0.0703141	0.271616	0.98926	-0.0289552
AT5G41160	0.347418	0.279875	0.0908015	-0.70035	0.0563823	0.585929	0.970907	-0.20888
AT5G41170	3.26456e-06	0.958569	0.99885	-0.00110937	1.92006e-05	0.992094	0.950889	-0.32773
AT5G41180	0.376336	0.140527	0.917239	-0.0540132	1.13592e-09	0.788966	0.970907	-0.091526
AT5G41190	7.26678e-15	0.725982	0.884442	0.0604867	1.3458e-05	0.613193	0.993408	0.0295375
AT5G41200	#N/A	#N/A	#N/A	#N/A	#N/A	#N/A	#N/A	#N/A
AT5G41210	0.461347	-0.0811856	0.998566	0.000663636	0.189949	-0.208855	0.991566	0.0215007
AT5G41220	0.020547	0.304595	0.944144	0.0392384	0.143038	0.197394	0.970907	-0.0789652
AT5G41240	0.546237	0.0973463	0.902788	0.0616441	0.957976	-0.00838608	0.970907	-0.101001
AT5G41250	#N/A	#N/A	#N/A	#N/A	#N/A	#N/A	0.970907	-1.55614
AT5G41260	0.11629	0.192755	0.884528	0.0614621	0.854552	0.030081	0.970472	-0.0823452
AT5G41265	#N/A	#N/A	#N/A	#N/A	#N/A	#N/A	#N/A	#N/A
AT5G41270	0.00116185	0.628359	0.925096	0.0757398	0.0100557	0.459255	0.893829	-0.261369
AT5G41280	0.468731	0.660492	0.938371	-0.349531	0.721258	0.41084	0.970907	-0.703921
AT5G41290	0.257068	-2.93417	0.7314	2.83293	0.214552	-1.40317	0.970907	-1.5529
AT5G41300	0.555797	-1.71546	#N/A	#N/A	#N/A	#N/A	#N/A	#N/A
AT5G41310	0.233129	-1.17233	0.838683	0.929588	0.921691	-0.122172	0.998676	0.0123887
AT5G41315	0.715645	0.118359	0.882244	-0.193477	0.885524	0.0487174	0.978957	0.120272
AT5G41320	0	2.34958	0.996185	-0.0158022	3.09964e-09	1.53987	0.997328	-0.0307457
AT5G41330	0.0211579	0.279974	0.935572	0.0450733	0.0290863	0.297536	0.978957	0.0526329
AT5G41340	0.000747899	-0.450817	0.746702	0.121768	3.56305e-05	-0.638345	0.970907	-0.073681
AT5G41350	0.761218	0.0495489	0.843207	-0.0942172	0.250464	0.183356	0.997328	-0.00749906
AT5G41360	3.77367e-08	0.642588	0.811795	0.109712	0.000151162	0.541961	0.996984	-0.0243938
AT5G41370	0.0413128	0.211149	0.940757	0.0370354	0.0220585	0.327468	0.970907	-0.0754653
AT5G41380	0.0569624	-2.77474	0.882244	0.487402	0.0528933	-2.79411	0.970907	0.436807
AT5G41390	0.120455	3.78196	0.773915	1.6188	0.421616	2.1602	0.970907	2.35122
AT5G41400	0.40485	0.142107	0.882244	-0.0746708	0.601948	0.083632	0.929593	0.17773
AT5G41401	#N/A	#N/A	#N/A	#N/A	#N/A	#N/A	#N/A	#N/A
AT5G41410	0.000316527	-0.486678	0.913582	0.0508143	0.503919	-0.112176	0.970907	0.0610806
AT5G41420	#N/A	#N/A	#N/A	#N/A	0.421616	2.15602	#N/A	#N/A
AT5G41430	#N/A	#N/A	#N/A	#N/A	#N/A	#N/A	0.970907	1.61378
AT5G41440	#N/A	#N/A	#N/A	#N/A	0.620792	1.4132	#N/A	#N/A
AT5G41450	0.149103	3.58074	#N/A	#N/A	0.945309	-0.14331	0.970907	2.35124
AT5G41460	0.265178	0.168181	0.814297	0.111713	0.29211	-0.162714	0.114735	0.326157
AT5G41470	0.0292887	-0.679072	0.85965	0.232647	0.0686862	-0.689627	0.978957	-0.138453
AT5G41471	#N/A	#N/A	#N/A	#N/A	#N/A	#N/A	#N/A	#N/A
AT5G41480	0.522427	-0.0847229	0.951796	0.0349738	0.831315	-0.0358962	0.970907	0.0958122
AT5G41490	#N/A	#N/A	#N/A	#N/A	#N/A	#N/A	#N/A	#N/A
AT5G41500	#N/A	#N/A	#N/A	#N/A	#N/A	#N/A	#N/A	#N/A
AT5G41510	#N/A	#N/A	#N/A	#N/A	#N/A	#N/A	#N/A	#N/A
AT5G41520	0.00769408	0.254398	0.963034	0.0226393	0.553914	0.101118	0.981394	-0.0376246
AT5G41530	#N/A	#N/A	#N/A	#N/A	#N/A	#N/A	#N/A	#N/A
AT5G41540	0.609011	1.45473	0.738885	-2.78189	0.945309	-0.143327	0.970907	1.61377
AT5G41550	0	2.07285	0.947961	-0.119348	0	2.20224	0.978957	-0.157741
AT5G41560	0.0144534	0.353428	0.882244	0.083958	0.01783	0.387524	0.950889	-0.162339
AT5G41570	0.344958	-1.02524	0.883082	0.688387	0.936806	-0.126684	0.98926	-0.453041
AT5G41580	0.0692182	0.203353	0.882244	0.0714967	0.00660532	0.378144	0.997328	-0.0159651
AT5G41590	0.00631815	-3.73575	0.616255	1.00505	0.000113749	-3.0583	0.970907	0.387609
AT5G41600	2.40651e-05	0.412762	0.91017	-0.0534308	0.0672813	0.263176	0.960657	0.130534
AT5G41605	#N/A	#N/A	#N/A	#N/A	#N/A	#N/A	#N/A	#N/A
AT5G41610	0	1.66528	0.814297	-0.138985	0	1.91292	0.997328	-0.00845996
AT5G41612	#N/A	#N/A	#N/A	#N/A	#N/A	#N/A	#N/A	#N/A
AT5G41620	0.227146	0.227027	0.991849	0.0191694	0.549041	-0.120467	0.939605	0.192169
AT5G41630	#N/A	#N/A	#N/A	#N/A	#N/A	#N/A	#N/A	#N/A
AT5G41640	#N/A	#N/A	#N/A	#N/A	#N/A	#N/A	#N/A	#N/A
AT5G41650	0.103399	0.439573	0.996718	-0.00362791	0.132176	0.336497	0.917011	-0.310276
AT5G41660	#N/A	#N/A	0.814297	2.34679	#N/A	#N/A	0.978957	0.768671
AT5G41663	#N/A	#N/A	#N/A	#N/A	#N/A	#N/A	#N/A	#N/A
AT5G41670	0	-0.81759	0.858276	0.0818889	0.015465	-0.36356	0.993408	0.0259146
AT5G41675	#N/A	#N/A	#N/A	#N/A	#N/A	#N/A	#N/A	#N/A
AT5G41680	0	2.92672	0.966243	0.0803191	0	2.33641	0.813671	0.578072
AT5G41685	0.687843	0.0560961	0.951779	-0.0307351	0.921795	0.0196859	0.970907	0.060421
AT5G41690	0.831942	-0.0461759	0.228211	0.374531	0.36498	0.175601	0.970907	-0.141677
AT5G41700	0.0153944	-0.235206	0.487395	0.161163	0.0106737	-0.363533	0.997328	-0.0198136
AT5G41720	#N/A	#N/A	#N/A	#N/A	#N/A	#N/A	#N/A	#N/A
AT5G41730	0.445892	-0.353564	0.625571	-0.712686	0.124323	0.824309	0.278861	1.91208
AT5G41740	0.0881688	0.286449	0.0186607	-0.331467	0.000216471	0.650915	0.970907	0.0779874
AT5G41750	0	1.24061	0.152083	-0.338267	0	1.47733	0.978957	0.0540522
AT5G41760	0.897375	0.0207108	0.479516	0.182864	0.620792	-0.0821838	0.970907	-0.0805883
AT5G41761	0	-4.14943	0.774301	0.117305	0	-3.30479	0.21021	-0.313905
AT5G41763	0.100935	2.39055	0.996185	0.0317485	0.267473	1.74175	0.970907	-0.815449
AT5G41765	0.0381856	1.85334	0.814297	1.17317	0.18895	1.63997	0.970907	1.17009
AT5G41770	0.0552963	0.194347	0.966243	-0.0222624	0.37207	0.140391	0.997328	0.0107331
AT5G41780	0	5.54927	1.10877e-05	2.45637	1.41395e-12	6.89423	0.506548	1.45779
AT5G41790	6.31524e-06	0.512661	0.766075	0.106517	6.15607e-06	0.671904	0.970907	0.0854342
AT5G41800	0.00822284	-0.413317	0.890232	0.0849353	0.0743715	-0.307609	0.941722	0.177146
AT5G41810	2.30055e-09	-0.827249	0.888525	-0.0657246	0.000591549	-0.508949	0.978957	-0.0561241
AT5G41820	0.424091	0.301883	0.976928	0.0593523	0.385842	0.320356	0.734352	-0.596224
AT5G41830	0.102351	-1.45029	0.94622	-0.171579	0.574749	-0.568571	0.978957	0.243774
AT5G41840	0.484637	1.05108	#N/A	#N/A	0.620792	1.41316	0.970907	-1.55614
AT5G41850	0.00218947	0.580994	0.98781	0.0278358	9.30214e-05	0.704192	0.783421	0.28993
AT5G41860	0.0716579	0.380882	0.939256	0.0720671	0.00191931	0.616891	0.970907	-0.144036
AT5G41870	0.160747	-0.162573	0.943458	-0.0397431	0.641303	-0.0758619	0.997328	0.0144281
AT5G41880	4.11942e-06	0.552671	0.882244	0.0884186	3.17772e-10	0.879823	0.981022	-0.0459771
AT5G41890	0.596398	0.342238	0.43907	-1.34046	0.817054	0.221645	0.970907	-1.06664
AT5G41900	0.0106362	-0.412954	0.417295	-0.314948	0.00176942	0.494296	0.94084	0.210317
AT5G41905	#N/A	#N/A	#N/A	#N/A	#N/A	#N/A	#N/A	#N/A
AT5G41908	0.000280945	3.71941	0.773915	1.61878	0.000769349	3.57763	0.970907	0.880489
AT5G41910	0.000408812	0.524792	0.909731	0.087485	0.0452361	0.33785	0.970907	-0.104799
AT5G41920	4.05809e-10	-0.896861	0.738031	0.133964	0.000141862	-0.572315	0.990484	0.0364815
AT5G41940	0.20737	0.138607	0.727352	0.0912146	0.114032	0.200577	0.990171	-0.0346702
AT5G41950	1.2905e-05	0.418179	0.66072	-0.134921	0.0285663	0.310367	0.964858	0.0885179
AT5G41960	0.363892	0.148658	0.738885	-0.132362	0.952585	0.0100525	0.0988693	-0.344056
AT5G41970	0.0273092	0.222718	0.973433	-0.0196062	0.230447	0.174825	0.981022	0.0279948
AT5G41980	9.23039e-06	0.939355	0.99885	0.00130963	0.0427585	0.423764	0.997328	-0.0401168
AT5G41990	0.349129	0.102838	0.963034	-0.0236416	0.128802	0.224741	0.970907	-0.0434233
AT5G42000	0.0180334	0.288281	0.905409	-0.05744	0.0466268	0.282992	0.991566	-0.0259725
AT5G42010	0.648748	0.111752	0.571079	-0.264984	0.00044255	0.771561	0.970907	0.149235
AT5G42020	0.000302689	-0.506664	1.19395e-07	-0.555863	0.00255731	-0.457961	0.97452	0.0775741
AT5G42030	0	-1.4045	0.996185	-0.00391049	0	-1.41291	0.972958	-0.0400935
AT5G42040	0.000147325	1.11039	0.475735	0.56755	0.000525792	1.07117	0.993408	0.0892847
AT5G42050	7.23454e-06	-0.546159	4.48139e-05	-0.552864	0.745864	-0.0588542	0.975544	0.0545686
AT5G42053	0.609011	1.45473	#N/A	#N/A	#N/A	#N/A	#N/A	#N/A
AT5G42060	3.23949e-05	0.651456	0.779261	-0.186087	0.00209882	0.555811	0.990332	0.0528938
AT5G42070	0.583708	-0.0856409	0.354528	0.191974	0.485262	-0.116647	0.996041	0.0243987
AT5G42080	0.905206	0.0139942	0.66675	-0.128544	0.702325	-0.0605618	0.997328	0.0196579
AT5G42090	4.37286e-05	0.390041	0.684043	-0.129621	0.00227451	0.424028	0.987078	0.0252915
AT5G42092	#N/A	#N/A	#N/A	#N/A	#N/A	#N/A	#N/A	#N/A
AT5G42100	1.14032e-05	-0.540807	0.968791	0.0208657	0.00652095	-0.396639	0.970907	0.088281
AT5G42110	0.0325988	0.368763	0.492941	0.252521	0.580401	-0.101903	0.970907	-0.0857293
AT5G42120	6.40254e-13	4.27769	0.973768	0.132348	7.05912e-05	2.12347	0.970907	-0.702462
AT5G42130	0.172544	-0.198221	0.724866	0.122316	0.0110532	-0.326086	0.970472	0.0862228
AT5G42140	0.176399	0.207365	0.0627604	-0.209468	6.43204e-06	0.679851	0.978957	-0.0542436
AT5G42146	0	-1.89756	0.814297	0.165702	0	-2.23868	0.327616	0.35019
AT5G42150	0	0.854863	0.826055	-0.0963004	1.41694e-14	1.03187	0.970472	0.130365
AT5G42170	0.609011	1.45473	#N/A	#N/A	0.620792	1.41317	#N/A	#N/A
AT5G42180	0.723029	-0.471816	0.765949	-1.34267	0.768662	-0.300197	0.970907	-0.860216
AT5G42190	0.0578497	-0.216673	0.988811	-0.0128832	0.0387121	-0.303837	0.978957	-0.0367449
AT5G42200	4.08697e-09	-1.80282	0.960504	0.0665007	1.18066e-15	-2.47964	0.994081	-0.0599887
AT5G42210	2.84016e-05	-1.08993	0.920746	0.106583	0.0910931	-0.527701	0.970472	-0.21319
AT5G42220	0.00103773	0.361786	0.996185	0.00193494	0.00507061	0.448504	0.970907	0.0423145
AT5G42223	#N/A	#N/A	0.882244	1.60825	#N/A	#N/A	#N/A	#N/A
AT5G42230	0.180782	-0.679256	0.880718	0.376877	0.790673	-0.16382	0.978957	0.25169
AT5G42232	#N/A	#N/A	#N/A	#N/A	#N/A	#N/A	#N/A	#N/A
AT5G42235	#N/A	#N/A	0.947961	0.39901	#N/A	#N/A	0.970907	1.61378
AT5G42240	0.00804807	-0.306995	0.978182	0.0165678	6.61547e-05	-0.571839	0.970907	-0.0745125
AT5G42242	0.52713	1.10878	0.814297	-2.29715	0.620792	1.41316	0.970907	-1.55617
AT5G42250	0	-2.10332	0.993645	0.012451	0	-1.76817	0.882729	0.16025
AT5G42260	#N/A	#N/A	#N/A	#N/A	#N/A	#N/A	#N/A	#N/A
AT5G42270	0.593443	0.0577527	0.882244	0.0731373	0.917137	0.0191168	0.970907	0.103593
AT5G42280	0.00315586	0.570448	0.683642	0.258598	0.221939	0.264728	0.996984	0.0390087
AT5G42290	#N/A	#N/A	#N/A	#N/A	#N/A	#N/A	#N/A	#N/A
AT5G42300	0.941792	0.0113978	0.844255	-0.0836797	0.896941	-0.0235268	0.978957	-0.0504789
AT5G42310	0.407656	-0.104857	0.895282	0.0547738	0.463815	-0.117531	0.997328	0.00184637
AT5G42320	0.0038197	-0.308615	0.884861	0.0636891	0.000102828	-0.494283	0.997328	-0.00531983
AT5G42325	0.609011	1.45473	0.882244	-1.56176	0.945309	-0.143315	#N/A	#N/A
AT5G42330	0.850332	0.042624	0.99992	-0.000168816	0.00223543	-0.506603	0.882729	-0.208048
AT5G42340	0.36756	1.47204	0.996185	0.0311803	0.36297	-1.26444	0.993697	0.269891
AT5G42350	0.0108356	0.367333	0.962829	0.0354698	0.198638	0.229892	0.978957	0.0543554
AT5G42360	0	0.942721	0.939265	0.0430389	4.50688e-15	1.00528	0.997328	-0.00315874
AT5G42370	0	3.63911	0.842419	0.187405	0	3.17283	0.997328	-0.00862369
AT5G42380	2.53553e-05	1.18582	0.0682213	-0.752824	2.53206e-06	1.07749	0.970907	0.210609
AT5G42390	0.0118316	0.26648	0.882244	-0.0617337	0.0650492	0.296116	0.997328	0.0195148
AT5G42400	0.836942	0.0294628	0.968791	-0.0221626	0.620792	0.0899661	0.997328	-0.0047641
AT5G42410	#N/A	#N/A	#N/A	#N/A	#N/A	#N/A	#N/A	#N/A
AT5G42420	0.0016937	0.326326	0.757789	0.124349	0.792876	0.0405169	0.978957	-0.0529454
AT5G42430	0.609011	1.45472	#N/A	#N/A	#N/A	#N/A	0.970907	1.61379
AT5G42440	0.00621418	-0.627727	0.433271	-0.219844	0.684511	0.0835461	0.997328	-0.0326784
AT5G42450	0.00026804	0.792797	0.974205	-0.0487534	2.06288e-07	0.946703	0.997315	-0.0416231
AT5G42460	0.270675	0.20507	0.996185	-0.00387539	0.0516076	0.358449	0.993408	-0.0392683
AT5G42470	0.0849464	0.196717	0.965859	-0.0250833	0.79142	0.0434303	0.997328	-0.00611386
AT5G42480	0.00494562	0.275625	0.996185	0.00174896	0.00382425	0.445925	0.970907	-0.0586794
AT5G42490	3.57639e-05	2.21672	0.614563	-1.21593	0.000174781	2.82961	0.928564	-1.15126
AT5G42500	0.013796	-3.38449	0.970115	-0.203871	0.135898	-1.56334	0.997328	0.113507
AT5G42504	#N/A	#N/A	#N/A	#N/A	#N/A	#N/A	#N/A	#N/A
AT5G42510	#N/A	#N/A	#N/A	#N/A	0.620792	1.41316	#N/A	#N/A
AT5G42520	1.19961e-09	0.580503	0.935155	-0.0409573	8.83607e-05	0.512681	0.970907	-0.0713962
AT5G42530	0	-1.9621	0.409219	-0.171707	5.59775e-15	-1.58489	0.644894	0.184677
AT5G42540	0.19569	0.179852	0.777853	-0.104813	0.00498688	0.453076	0.970907	-0.104131
AT5G42560	0.596772	-0.0695972	0.692279	-0.134254	0.620792	-0.0579721	0.981022	-0.0437449
AT5G42567	0.609011	1.45468	#N/A	#N/A	#N/A	#N/A	#N/A	#N/A
AT5G42570	0	1.17286	0.724856	-0.131331	0	1.40776	0.817206	0.138495
AT5G42580	0.555797	-1.7154	#N/A	#N/A	#N/A	#N/A	#N/A	#N/A
AT5G42590	#N/A	#N/A	#N/A	#N/A	0.620792	1.41316	0.997328	0.0312457
AT5G42600	#N/A	#N/A	#N/A	#N/A	#N/A	#N/A	#N/A	#N/A
AT5G42610	0.286516	1.76295	0.996185	0.0369176	0.563026	-0.65304	0.970907	0.966027
AT5G42620	0.66375	-0.0483979	0.773915	0.10862	0.978699	-0.00450408	0.970907	-0.0571971
AT5G42630	0.00693849	-1.71868	0.774887	0.439388	0.00204253	-2.06595	0.976492	-0.194022
AT5G42635	#N/A	#N/A	#N/A	#N/A	#N/A	#N/A	#N/A	#N/A
AT5G42640	#N/A	#N/A	0.882244	-1.56176	#N/A	#N/A	#N/A	#N/A
AT5G42650	0.117062	0.283845	0.939239	-0.0663335	0.361326	0.159447	0.000120817	0.461468
AT5G42655	0.73461	0.622257	0.882244	-1.56176	0.945309	-0.143313	0.970907	1.61378
AT5G42660	4.73332e-12	0.706028	0.882244	0.0804358	1.27691e-05	0.524009	0.970907	0.0666127
AT5G42670	0	0.941062	0.605796	0.162035	3.44282e-09	0.767954	0.981022	-0.0445558
AT5G42680	0	-3.01847	0.956126	0.0312562	0	-1.99306	0.997328	0.0115892
AT5G42690	0.0143695	-0.605042	0.95473	-0.0632163	0.0619624	-0.49131	0.986131	-0.0772147
AT5G42700	0.00256935	-0.732647	0.996185	-0.0100002	2.42863e-06	-1.04054	0.543281	-0.392994
AT5G42710	0.444486	-0.238426	0.783248	-0.284293	0.0519346	-0.624385	0.970907	0.28762
AT5G42720	0	-1.06397	0.707125	-0.125969	1.30176e-11	-0.894343	0.997328	0.00203526
AT5G42740	0.806322	-0.0332651	0.960387	0.024284	0.983259	0.0035823	0.978957	0.0469359
AT5G42750	0	-2.05128	0.882244	0.0712033	4.55319e-08	-0.906964	0.970907	0.0760249
AT5G42760	2.47676e-05	0.670544	0.448265	-0.197376	2.25575e-10	1.09176	0.904129	0.214356
AT5G42765	0.0525575	-0.200159	0.451282	0.173886	0.000112481	-0.582655	0.997328	0.00661578
AT5G42770	0.925114	-0.0135249	0.90518	0.0790903	0.762279	-0.0531536	0.978957	-0.0593211
AT5G42780	0.000167116	-0.849949	0.88958	0.102353	8.10617e-08	-1.26321	0.997328	-0.0287766
AT5G42785	0.414214	2.19432	0.882244	-1.56177	#N/A	#N/A	#N/A	#N/A
AT5G42790	0.524925	0.104213	0.494736	-0.162639	0.277811	0.188375	0.978957	-0.0441813
AT5G42797	#N/A	#N/A	#N/A	#N/A	#N/A	#N/A	#N/A	#N/A
AT5G42800	2.08697e-11	-0.745126	0.198114	-0.370702	0.000138583	-0.86482	0.265967	0.487718
AT5G42810	0.611658	0.0595879	0.882244	0.0735795	0.00227651	0.411101	0.997328	0.0156727
AT5G42820	0.00335456	0.286958	0.902588	0.0541479	0.387987	0.140746	0.990332	-0.023115
AT5G42825	0.312198	2.69794	#N/A	#N/A	#N/A	#N/A	0.970907	-2.29261
AT5G42830	0	-2.07119	0.0163401	-0.461756	0.000158205	-0.642193	0.98926	-0.0542704
AT5G42840	0.918215	-0.0464593	0.882244	-0.233225	0.46954	0.303769	0.970907	0.365809
AT5G42850	0.212042	-0.192444	0.944326	-0.0364751	0.158843	-0.224281	0.970472	-0.126318
AT5G42860	0	-1.66109	0.756017	-0.165474	2.75656e-11	-1.1882	0.902882	0.178454
AT5G42870	0.439565	-0.107572	0.874141	0.0829058	0.179471	0.197506	0.964858	-0.0973918
AT5G42880	0.000188158	-0.752626	0.876712	0.134151	0.0213819	-0.516642	0.970907	-0.124002
AT5G42890	0.162892	-0.151221	0.876294	-0.0897417	0.438038	-0.116395	0.922027	-0.104915
AT5G42895	#N/A	#N/A	#N/A	#N/A	#N/A	#N/A	#N/A	#N/A
AT5G42900	0.795059	0.320828	0.925096	0.342702	0	-2.58	0.939605	-0.416831
AT5G42905	#N/A	#N/A	#N/A	#N/A	#N/A	#N/A	#N/A	#N/A
AT5G42910	#N/A	#N/A	#N/A	#N/A	#N/A	#N/A	#N/A	#N/A
AT5G42920	0.634467	0.0538225	0.965097	-0.0236406	0.970772	-0.00580381	0.970907	-0.047385
AT5G42930	0.28255	-0.876528	0.882244	-0.518439	0.879582	0.133481	0.996926	0.195507
AT5G42940	0.470814	-0.0831732	0.808264	-0.103703	0.173396	-0.180407	0.997328	-0.00234437
AT5G42950	0.121279	0.227718	0.882244	-0.0717342	0.170017	0.257489	0.993408	-0.0182468
AT5G42955	#N/A	#N/A	#N/A	#N/A	#N/A	#N/A	#N/A	#N/A
AT5G42957	#N/A	#N/A	#N/A	#N/A	#N/A	#N/A	#N/A	#N/A
AT5G42960	0.61361	0.0586776	0.947961	0.0342327	0.563094	0.0799819	0.978957	-0.0340706
AT5G42965	0.0390261	2.03911	0.882244	0.688421	0.86333	0.157145	0.970907	0.684839
AT5G42970	3.10034e-10	0.608087	0.884894	-0.0613936	9.24176e-07	0.640199	0.997328	-0.0107816
AT5G42980	0.540953	-0.0964073	0.56143	0.146861	0.103822	-0.261026	0.997328	0.00577526
AT5G42990	8.41309e-05	-0.399457	0.686365	-0.0970582	0.622558	0.0734249	0.970907	-0.0955883
AT5G43000	#N/A	#N/A	#N/A	#N/A	#N/A	#N/A	#N/A	#N/A
AT5G43010	0.000335881	0.347984	0.541329	-0.157426	0.000106895	0.504251	0.997328	0.010985
AT5G43020	0.0494739	-0.308434	0.882244	-0.0644505	0.0119134	-0.347272	0.998724	0.000738503
AT5G43030	0.140807	-2.22783	0.925096	-0.410218	0.732091	-0.362552	0.978118	0.686311
AT5G43040	0.00108691	-1.74988	0.882244	-0.208367	0.00195703	-1.54748	0.999078	-0.0021303
AT5G43050	4.14623e-08	0.552925	0.840891	0.0947359	0.00039268	0.486725	0.970907	-0.0497059
AT5G43060	0	-1.48477	0.7314	-0.123912	0	-1.77468	0.979586	-0.0424153
AT5G43064	0.297925	2.68089	0.882244	-1.56176	0.945309	-0.143335	#N/A	#N/A
AT5G43066	#N/A	#N/A	#N/A	#N/A	#N/A	#N/A	#N/A	#N/A
AT5G43068	0.164543	1.82522	0.882244	0.883401	0.192259	1.98341	0.997328	0.0312347
AT5G43070	5.49983e-07	-0.581339	0.634906	0.15894	2.36729e-09	-0.938789	0.978957	0.0588901
AT5G43080	0.649746	-0.0900649	0.921147	0.0776612	0.274763	0.19693	0.970907	-0.0800777
AT5G43090	0.114541	3.78191	#N/A	#N/A	0.631884	-0.874507	0.970907	-1.55617
AT5G43100	0.0820385	0.180978	0.426727	-0.180064	2.19921e-06	0.623861	0.990558	-0.0235886
AT5G43110	#N/A	#N/A	0.882244	1.60826	#N/A	#N/A	#N/A	#N/A
AT5G43120	0.866499	0.0821792	0.960387	-0.0933072	0.101771	-0.896801	0.997328	-0.0530393
AT5G43130	0.919294	0.0125782	0.996185	0.00954588	0.235291	0.188892	0.970907	0.0560167
AT5G43140	8.115e-08	0.680245	0.814297	-0.113841	1.51788e-05	0.595423	0.960091	0.1528
AT5G43150	8.93102e-05	-0.542563	0.0870666	0.284477	0.000424879	-0.536234	0.990558	0.036654
AT5G43155	0.279593	0.346714	0.946439	0.0995664	0.214847	0.513477	0.993408	-0.0766614
AT5G43160	0.864401	-0.0408855	0.727568	-0.219225	0.924657	-0.0235792	0.997328	-0.00711847
AT5G43170	0.380405	-0.239729	0.944326	0.0662881	0.0398249	-0.497695	0.970907	-0.193429
AT5G43175	#N/A	#N/A	#N/A	#N/A	#N/A	#N/A	#N/A	#N/A
AT5G43180	8.45758e-16	-2.6375	0.97554	0.0460023	4.67537e-06	-1.54043	0.970907	-0.172036
AT5G43185	#N/A	#N/A	#N/A	#N/A	#N/A	#N/A	#N/A	#N/A
AT5G43190	1.2364e-10	-0.985495	0.970045	-0.0229247	6.86311e-07	-0.701915	0.975636	-0.065143
AT5G43200	0.638645	-0.85177	#N/A	#N/A	#N/A	#N/A	0.978957	-0.705233
AT5G43210	8.54416e-07	-0.97549	0.577477	0.254333	3.65343e-07	-1.00971	0.970907	-0.102384
AT5G43211	#N/A	#N/A	#N/A	#N/A	#N/A	#N/A	#N/A	#N/A
AT5G43230	0.0117239	5.70877	0.882244	-1.56177	0.000904675	3.53158	0.970907	1.61378
AT5G43240	0.40859	0.362121	0.882244	0.236431	0.989146	-0.00694373	0.837666	-0.66832
AT5G43250	3.44615e-05	0.689543	0.947961	0.0548798	1.15752e-09	0.949811	0.98926	-0.0595615
AT5G43260	0.50319	-0.108684	0.779762	-0.125996	0.682776	-0.0778791	0.362766	0.217429
AT5G43270	0	-1.43289	0.324383	0.210465	0	-1.42761	0.902522	0.11974
AT5G43280	0.0140351	-0.268163	0.893171	0.0618739	0.280438	-0.160555	0.978957	0.0475427
AT5G43285	0.73461	0.622231	#N/A	#N/A	#N/A	#N/A	#N/A	#N/A
AT5G43290	0.684401	-0.32525	0.850978	0.445261	0.811277	0.209597	0.993408	-0.180752
AT5G43300	0.0252824	-2.54189	0.685821	1.00908	0.94204	0.0859347	0.829393	-1.26636
AT5G43310	1.27808e-05	-0.430005	0.946407	0.0339004	0.0885601	-0.279393	0.970907	0.0581616
AT5G43320	1.02562e-05	-0.417864	0.996185	-0.00375559	0.105385	-0.247953	0.978957	-0.0327334
AT5G43330	0.786304	0.0389787	0.923198	0.0498456	0.572914	0.0950894	0.964858	0.102719
AT5G43340	0.609011	1.45468	#N/A	#N/A	#N/A	#N/A	#N/A	#N/A
AT5G43350	0.771743	-0.146324	0.624202	-0.486732	0.411943	-0.481257	0.997328	-0.068618
AT5G43360	#N/A	#N/A	0.882244	1.60825	0.945309	-0.143278	#N/A	#N/A
AT5G43370	2.26681e-05	5.44418	0.996185	0.0311724	0.000122594	3.44671	0.970907	-2.29264
AT5G43380	0.517904	-0.126834	0.623024	0.229782	2.62307e-05	-0.75031	0.975529	0.0762741
AT5G43390	0.297925	2.68083	0.882244	1.60825	0.620792	1.41316	0.970907	1.61378
AT5G43400	1.45475e-13	1.10503	0.963034	0.0388908	0	1.77795	0.990332	0.0486758
AT5G43401	#N/A	#N/A	#N/A	#N/A	0.620792	1.41316	#N/A	#N/A
AT5G43403	#N/A	#N/A	#N/A	#N/A	#N/A	#N/A	#N/A	#N/A
AT5G43410	0.609011	1.45473	0.882244	1.60825	0.421616	2.15599	0.970907	-1.55614
AT5G43420	1.44708e-11	-1.56002	0.0324931	-0.614604	0.000686908	-0.801003	0.997328	-0.0472016
AT5G43430	0.89363	0.0248077	0.996185	0.0108276	0.620792	0.081808	0.997328	0.0172359
AT5G43440	0	-1.99508	0.899131	0.058253	0	-1.27981	0.970907	-0.059904
AT5G43450	4.01773e-07	0.819131	0.315939	-0.210489	0	2.1132	0.954242	0.17856
AT5G43455	#N/A	#N/A	#N/A	#N/A	#N/A	#N/A	#N/A	#N/A
AT5G43460	0.141823	0.153417	0.944326	-0.0344051	0.620792	0.0851834	0.927655	-0.100695
AT5G43470	2.25524e-05	-0.559839	0.512709	-0.156193	0.297809	-0.184651	0.970907	-0.0664336
AT5G43480	0.941792	-0.109975	0.882244	-1.56176	0.415935	0.976169	0.996393	-0.25662
AT5G43490	0.166522	1.36663	0.506415	2.35633	0.795063	0.242013	0.993408	0.27404
AT5G43500	0.00021542	0.384135	0.79769	0.112685	0.0248531	0.312889	0.997328	-0.0136796
AT5G43510	0.837103	0.226045	0.996185	0.0369304	0.725962	0.317327	0.997328	0.0240837
AT5G43513	#N/A	#N/A	#N/A	#N/A	#N/A	#N/A	#N/A	#N/A
AT5G43518	#N/A	#N/A	#N/A	#N/A	0.620792	1.41316	#N/A	#N/A
AT5G43520	0.395595	0.991181	0.871571	-1.09911	0.748649	0.5995	0.978957	0.768673
AT5G43525	#N/A	#N/A	#N/A	#N/A	#N/A	#N/A	#N/A	#N/A
AT5G43530	0.0070943	0.672874	0.842076	0.274806	0.0825754	0.538939	0.970907	-0.265561
AT5G43535	#N/A	#N/A	#N/A	#N/A	#N/A	#N/A	#N/A	#N/A
AT5G43540	#N/A	#N/A	#N/A	#N/A	#N/A	#N/A	0.970907	1.61378
AT5G43550	#N/A	#N/A	#N/A	#N/A	#N/A	#N/A	#N/A	#N/A
AT5G43560	0.0472002	0.200099	0.959247	-0.0254026	0.0376172	0.32052	0.970907	-0.0476086
AT5G43570	0.130182	1.38815	0.666511	-1.54899	0.577816	-0.481947	0.996984	0.216573
AT5G43580	0.973322	0.0104907	0.996718	-0.00462335	0.0584139	-0.558325	0.970907	-0.308944
AT5G43590	0.555797	-1.7154	0.864078	1.25583	0.1903	-3.33328	0.997328	0.0312254
AT5G43600	0.0782156	-0.191453	0.330049	0.207517	0.917323	0.0169118	0.997328	0.0171303
AT5G43603	#N/A	#N/A	#N/A	#N/A	#N/A	#N/A	#N/A	#N/A
AT5G43610	#N/A	#N/A	0.882244	-1.56177	0.255169	-2.97205	0.970907	-1.55615
AT5G43620	1.65621e-09	1.28309	0.888143	0.147055	0.0326584	0.477239	0.940779	0.297426
AT5G43630	0.150549	-0.150695	0.959504	-0.0252308	0.470512	0.117555	0.970472	0.1246
AT5G43640	#N/A	#N/A	#N/A	#N/A	0.945309	-0.143278	0.970907	1.61378
AT5G43650	0.13249	-1.0967	0.202037	-2.50286	0.875705	-0.117212	0.550271	1.70312
AT5G43660	0.0117189	1.32651	0.814297	-0.564299	0.0625351	0.938672	0.970907	-0.534889
AT5G43670	2.7254e-10	0.748519	0.957136	0.0306112	1.37143e-09	0.838049	0.997328	0.00548762
AT5G43680	0.000728586	0.483796	0.99885	0.000562783	0.0380056	0.279185	0.997328	-0.0209441
AT5G43690	0.745156	0.18429	0.996185	-0.0241886	0.835437	-0.115783	0.893829	-0.758596
AT5G43695	#N/A	#N/A	#N/A	#N/A	#N/A	#N/A	#N/A	#N/A
AT5G43700	2.21525e-12	-0.896639	0.507464	0.168905	0	-1.30838	0.997328	-0.00240692
AT5G43710	0.0206401	0.30908	0.973433	-0.0215277	2.33774e-05	0.608917	0.898334	-0.125872
AT5G43720	2.27293e-06	0.478003	0.882244	-0.0678784	0.0203922	0.300073	0.970907	-0.112043
AT5G43725	#N/A	#N/A	#N/A	#N/A	#N/A	#N/A	#N/A	#N/A
AT5G43730	1.50634e-07	0.809115	0.625724	0.237342	1.15369e-05	0.712347	0.970907	-0.151664
AT5G43740	0.30671	0.117698	0.981594	0.0166483	0.965732	-0.00646988	0.972958	0.0636408
AT5G43745	0.397162	-0.112331	0.814297	0.0957998	0.54539	-0.0966281	0.936782	0.0973569
AT5G43750	0.61087	0.0544921	0.882244	0.0621956	0.0921435	-0.255493	0.986832	0.0240779
AT5G43755	0.609011	1.45468	#N/A	#N/A	#N/A	#N/A	#N/A	#N/A
AT5G43760	1.62294e-12	-0.705336	0.892437	-0.0556925	0.07947	-0.267898	0.970907	0.0752493
AT5G43770	0	9.51775	0.734612	1.41435	3.57173e-07	10.8355	0.970907	1.25428
AT5G43780	0	2.99297	0.119539	-0.25017	0	2.47052	0.997328	0.0101525
AT5G43790	0.0137663	0.395046	0.882244	0.0791556	0.198729	0.208694	0.970907	0.0876616
AT5G43810	7.46222e-14	-1.0144	0.996185	0.00647837	4.56038e-05	-0.615453	0.970907	-0.0496078
AT5G43820	8.70626e-06	0.939186	0.850504	-0.199835	0.0328952	0.546966	0.978706	0.10976
AT5G43822	0.000161272	0.696688	0.925096	-0.076771	0.00238102	0.522144	0.989393	-0.0504952
AT5G43830	0	-0.961956	0.928244	-0.0411296	0	-1.25496	0.970907	-0.0709521
AT5G43840	0.555797	-1.7154	#N/A	#N/A	#N/A	#N/A	0.997328	0.0322044
AT5G43850	0.051524	-0.247601	0.88907	0.058743	0.0424139	-0.330772	0.990332	0.0342705
AT5G43860	3.39875e-08	-1.2476	0.757068	0.199642	0.000122716	-0.968196	0.970472	0.195564
AT5G43870	0	-2.49631	0.679607	0.138649	0	-1.93586	0.964858	0.100107
AT5G43880	1.5238e-12	-0.701	0.857038	0.0862761	8.92839e-05	-0.523604	0.973814	-0.0431452
AT5G43890	0.00080304	-3.25256	0.996718	-0.00623356	0.0154267	-2.35888	0.981022	0.308978
AT5G43900	0.717944	0.0589804	0.366316	-0.184402	0.399929	0.154666	0.997328	-0.00167297
AT5G43910	9.24935e-10	-0.941059	0.0025765	-0.602841	0.000165111	-0.604044	0.970907	-0.117852
AT5G43920	0.255885	0.132004	0.7314	0.129834	0.921656	-0.0161445	0.997328	-0.0130852
AT5G43930	0.225369	0.170015	0.905843	0.0584124	0.222459	0.195748	0.970907	-0.0869056
AT5G43935	0.0337997	-3.0503	0.899956	-0.615712	#N/A	#N/A	0.970907	1.61378
AT5G43940	2.10843e-10	-0.580327	0.774887	-0.104179	1.52615e-06	-0.645862	0.978957	0.0472569
AT5G43950	0.258496	0.188122	0.814297	0.139075	0.659983	-0.083791	0.996159	0.0299537
AT5G43960	1.74358e-05	0.500756	0.948666	-0.0314377	0.051525	0.313993	0.978957	0.0461993
AT5G43970	0.00144308	0.389991	0.926581	-0.0594042	0.454615	0.134847	0.939605	-0.13954
AT5G43980	7.51669e-10	-1.79418	0.882244	0.190176	0.0221145	-0.625359	0.970472	-0.263448
AT5G43990	0.00427139	0.384154	0.814297	0.120817	1.03379e-06	0.703935	0.999694	-0.000174065
AT5G44000	0.878076	0.0189469	0.976928	0.0176114	0.742444	0.0490005	0.978957	0.0493553
AT5G44005	1.24491e-09	-1.63652	0.659515	0.257034	8.42715e-12	-1.39595	0.844873	-0.259116
AT5G44010	0.906209	-0.0308189	0.996185	0.0161907	0.356712	-0.198133	0.917011	-0.209129
AT5G44020	0	-1.94062	0.34943	0.18585	0	-3.08935	0.970907	-0.0596017
AT5G44030	5.67693e-11	0.772917	0.99089	0.0187738	0.00711068	0.473131	0.643743	0.218454
AT5G44040	1.38672e-05	0.542077	0.917844	0.056777	0.590372	-0.0850075	0.970472	-0.134908
AT5G44050	0	4.73188	0.94006	-0.0685587	0	4.40237	0.0920822	0.595731
AT5G44060	8.2632e-14	-1.03652	0.882244	0.0806372	3.81841e-11	-0.929001	0.97829	-0.0624582
AT5G44063	0.552847	-0.514528	0.955851	0.243886	0.712711	0.408096	0.997328	0.0332282
AT5G44065	#N/A	#N/A	0.814297	2.34678	#N/A	#N/A	0.970907	-1.55614
AT5G44070	3.29075e-15	-1.00773	0.0663358	-0.268891	0.364738	-0.144434	0.70688	-0.183215
AT5G44080	0.0960239	-0.22325	0.939868	0.0421861	0.100782	-0.243266	0.991566	0.0359087
AT5G44090	7.79166e-07	0.551162	0.882244	-0.0692899	3.60799e-09	0.795403	0.960657	-0.0919095
AT5G44100	9.90137e-07	0.547883	0.832339	-0.0885338	3.28178e-06	0.687763	0.997328	0.00654188
AT5G44110	0.321276	0.124252	0.516609	-0.185631	0.365302	0.144713	0.970907	0.138048
AT5G44120	0.247149	1.05136	0.939458	-0.348967	0.529879	0.549106	0.970907	-0.755391
AT5G44130	1.11445e-14	-1.13475	0.536265	0.189168	0	-1.56791	0.00193947	0.41501
AT5G44140	0.472384	-0.612965	0.882244	0.503837	0.99768	0.00242382	0.997328	-0.147395
AT5G44150	0.434751	0.139418	0.96656	-0.0277367	0.810065	-0.0445416	0.970907	0.0774197
AT5G44160	0	-2.39738	0.953198	-0.0513299	2.13626e-11	-1.75297	0.997328	0.0180331
AT5G44170	4.70626e-08	0.784058	0.996185	-0.00962731	9.24535e-05	0.593729	0.973814	-0.0719692
AT5G44180	0.0245646	-0.297869	0.944326	-0.0347838	0.569309	-0.107679	0.676637	-0.130138
AT5G44190	0	-1.9981	0.416377	0.173978	0	-1.28924	0.970907	-0.0561276
AT5G44200	0.616486	-0.0681036	0.950794	-0.0317251	0.704536	0.0587891	0.993408	-0.0201564
AT5G44210	6.14011e-10	-1.80599	0.98654	0.0371576	2.97603e-07	-1.50054	0.726685	-0.444784
AT5G44220	0.460054	1.02753	0.814297	-2.29733	0.748649	0.599503	0.902882	-3.42974
AT5G44230	0.241781	0.213151	0.971739	0.0333295	0.00102883	0.552101	0.981022	-0.0533488
AT5G44240	0.000138691	0.481312	0.882244	-0.0746399	3.08399e-06	0.769261	0.997328	0.0207445
AT5G44250	6.35847e-05	-0.434227	0.8845	0.0472217	0.000307025	-0.468809	0.970472	-0.129976
AT5G44260	0.00329137	-1.44462	0.868263	0.236927	0.000209051	-1.451	0.979586	0.155594
AT5G44265	#N/A	#N/A	#N/A	#N/A	#N/A	#N/A	#N/A	#N/A
AT5G44270	0.414214	2.19428	0.882244	1.60826	0.923595	-0.122173	0.972958	-0.814014
AT5G44280	0.004998	0.402955	0.996185	-0.00753781	0.798348	0.0412843	0.978957	-0.0557963
AT5G44283	#N/A	#N/A	#N/A	#N/A	#N/A	#N/A	#N/A	#N/A
AT5G44286	#N/A	#N/A	#N/A	#N/A	#N/A	#N/A	#N/A	#N/A
AT5G44290	8.45758e-16	-0.75873	0.982196	-0.0150896	0.0209576	-0.346167	0.986826	-0.0254697
AT5G44300	#N/A	#N/A	#N/A	#N/A	#N/A	#N/A	#N/A	#N/A
AT5G44306	0.146679	1.32197	0.883381	0.68613	0.713106	0.47377	0.970907	-1.35314
AT5G44310	1.20641e-05	5.63979	#N/A	#N/A	0.00169484	6.89788	#N/A	#N/A
AT5G44316	0.609011	1.45473	0.996185	0.0311884	0.421616	2.15602	#N/A	#N/A
AT5G44320	2.48914e-06	0.517193	0.947961	-0.031822	0.00173708	0.477219	0.997328	-0.00730509
AT5G44330	0.0258516	5.15861	#N/A	#N/A	0.0966562	3.9277	#N/A	#N/A
AT5G44340	0.774615	-0.0310979	0.973302	-0.0188267	0.00303079	-0.419288	0.981022	0.0386643
AT5G44345	#N/A	#N/A	#N/A	#N/A	#N/A	#N/A	#N/A	#N/A
AT5G44350	0.0210807	-1.5301	0.810523	-0.462158	0.152763	-0.853826	0.970907	0.472389
AT5G44360	#N/A	#N/A	#N/A	#N/A	#N/A	#N/A	0.970907	1.61377
AT5G44370	7.0596e-07	0.52619	0.996655	0.00160785	1.8999e-08	0.834287	0.970907	-0.0810091
AT5G44375	#N/A	#N/A	#N/A	#N/A	#N/A	#N/A	#N/A	#N/A
AT5G44380	0.00499947	-0.995909	0.882969	-0.127784	0.00407231	-0.828773	0.997328	0.0389184
AT5G44390	7.18204e-08	-1.13584	0.0619842	-0.425466	0.141129	-0.357087	0.783919	0.30724
AT5G44400	0	-2.03591	0.123361	-0.256954	0	-1.75282	0.564105	0.148857
AT5G44410	6.07532e-12	-0.917299	0.874198	0.0870885	5.22559e-08	-0.834109	0.922424	0.157917
AT5G44420	5.24808e-10	-2.74236	0.591914	-0.28496	8.98436e-14	-1.6256	0.978957	-0.0991212
AT5G44430	2.98466e-07	-3.49907	0.882244	-0.237003	0.000890715	-1.89772	0.994081	-0.0896567
AT5G44440	0.609011	1.45468	#N/A	#N/A	0.421616	2.15598	#N/A	#N/A
AT5G44450	0.0177736	0.249473	0.684014	0.101901	0.570521	0.0675274	0.997328	-0.00826752
AT5G44460	0.354805	0.510291	0.582115	-0.769849	0.15953	0.760141	0.997029	-0.106185
AT5G44470	#N/A	#N/A	#N/A	#N/A	#N/A	#N/A	#N/A	#N/A
AT5G44480	0.000528225	-0.936435	0.659103	-0.35992	0.0163414	-0.62816	0.997328	0.0165817
AT5G44490	0.944175	-0.0152162	0.882244	0.119852	0.000100275	-0.718095	0.970907	-0.161796
AT5G44495	#N/A	#N/A	#N/A	#N/A	#N/A	#N/A	#N/A	#N/A
AT5G44500	0.0545627	0.303893	0.949759	0.0452392	0.774881	0.0549686	0.970907	0.1507
AT5G44510	8.50966e-08	0.546498	0.32863	0.200899	0.137624	0.270557	0.484751	-0.163333
AT5G44520	0.0533785	0.203182	0.826172	0.094817	0.117991	0.229522	0.993408	0.0274178
AT5G44530	0	-1.56051	0.0264823	0.31644	0	-1.29235	0.970907	-0.0666183
AT5G44540	0.201054	-1.98709	0.814297	-0.785481	0.057488	-2.06785	0.970907	0.700715
AT5G44550	1.40269e-10	-1.47312	0.783273	0.214006	3.22666e-13	-1.92081	0.985087	0.0588559
AT5G44560	0.818537	0.0392979	0.886495	0.0669951	0.000168275	-0.537029	0.970907	-0.0920391
AT5G44562	#N/A	#N/A	#N/A	#N/A	#N/A	#N/A	#N/A	#N/A
AT5G44563	2.19127e-05	-2.94469	0.790783	-0.506156	0.00243865	-2.54035	0.978957	-0.218107
AT5G44565	0	1.65751	0.238982	0.310866	0	1.68903	0.970472	0.200873
AT5G44566	0.109649	1.96121	0.793561	1.13614	0.923374	-0.122219	0.970907	-1.55294
AT5G44567	5.65919e-06	-1.52605	0.227834	-0.739738	5.72328e-06	-1.55893	0.970907	0.27642
AT5G44568	0	-2.71925	0.0138496	-0.441564	1.20642e-14	-1.55194	0.970907	0.0982114
AT5G44569	#N/A	#N/A	#N/A	#N/A	#N/A	#N/A	#N/A	#N/A
AT5G44570	0.792721	-0.111195	0.101162	-0.809065	0.331209	0.306552	0.970907	-0.217205
AT5G44572	0	-2.21947	0.70979	-0.261989	0	-2.10537	0.997029	0.0424559
AT5G44574	0.0062841	0.857183	0.882244	-0.276196	0.000211778	1.18077	0.63857	0.875542
AT5G44575	6.68597e-08	-1.68736	0.138195	-0.456632	0.29448	-0.37094	0.997328	-0.0253178
AT5G44578	6.4409e-05	-1.25307	0.783917	-0.298026	5.44092e-08	-1.69159	0.970907	0.198114
AT5G44580	0	-1.46889	0.819275	-0.102897	1.53656e-06	-0.693761	0.970907	-0.0772858
AT5G44582	1.26617e-11	-1.58916	0.894715	-0.126139	5.02764e-05	-1.15888	0.970472	-0.247111
AT5G44585	0	-2.55672	0.0119715	-0.690345	1.3612e-08	-1.66888	0.683939	-0.502311
AT5G44590	0.139727	-2.22782	0.882244	-0.699937	0.145774	-1.8922	0.846518	-1.55568
AT5G44600	0.0761154	-0.294905	0.461046	0.204097	0.0132328	-0.365325	0.997328	0.0223769
AT5G44610	0.0834688	-1.61638	0.949495	-0.215299	0.252938	-0.934022	0.981022	0.456357
AT5G44620	0.122285	-0.521244	0.337367	0.574187	0.000118981	-1.18037	0.819807	0.378551
AT5G44630	0.0889754	-1.12156	0.492639	1.47116	0.00261352	-1.44568	0.972958	0.311366
AT5G44635	1.51666e-07	0.617582	0.882244	0.0816279	5.60845e-07	0.712336	0.997328	-0.00334111
AT5G44640	0.609011	1.45472	#N/A	#N/A	#N/A	#N/A	#N/A	#N/A
AT5G44650	0.34299	0.100024	0.864078	0.0785983	0.711056	0.0588012	0.982156	0.0252837
AT5G44660	5.93702e-09	-0.603636	0.882244	0.0789638	6.22586e-05	-0.541759	0.984431	-0.0406759
AT5G44670	0	-1.55386	0.884543	0.0682353	1.20642e-14	-1.2932	0.970907	-0.0725863
AT5G44680	0	-3.35577	0.0162689	0.322373	0	-3.08136	0.998679	-0.00099507
AT5G44690	0.555797	-1.7154	0.880373	-1.18893	0.549041	-1.75792	#N/A	#N/A
AT5G44700	0.457738	0.716488	0.996185	0.0355299	0.778726	-0.249484	0.970907	0.819603
AT5G44705	#N/A	#N/A	#N/A	#N/A	#N/A	#N/A	#N/A	#N/A
AT5G44710	0.450419	0.12707	0.888525	-0.0719875	0.844133	0.0342966	0.777952	-0.213764
AT5G44720	1.10606e-05	-0.488212	0.933673	0.040763	1.2675e-10	-0.947159	0.173491	0.192721
AT5G44730	1.15178e-06	-0.550967	0.882244	-0.0810661	1.89314e-06	-0.585223	0.997328	-0.017428
AT5G44740	0.280719	0.204237	0.683635	0.170972	0.977576	0.00603001	0.970907	-0.0897596
AT5G44750	0.977136	-0.00383868	0.882244	0.0662707	0.721245	0.0648109	0.970472	-0.120089
AT5G44760	0.609011	1.45473	#N/A	#N/A	#N/A	#N/A	#N/A	#N/A
AT5G44770	0.555797	-1.71546	#N/A	#N/A	#N/A	#N/A	#N/A	#N/A
AT5G44780	4.89515e-15	1.29725	0.925096	0.0812348	1.18066e-15	1.74979	0.997328	0.00842256
AT5G44785	0.00589929	0.269107	0.748941	0.112168	0.421616	0.125666	0.970907	0.0714621
AT5G44790	5.05683e-09	-0.649327	0.957273	-0.026602	0.512099	-0.118862	0.997328	0.00683388
AT5G44800	0.980118	0.00396475	0.821113	-0.121154	0.523735	0.141343	0.978957	0.044841
AT5G44820	0.00192736	-0.618988	0.0163401	-0.366017	0.433698	0.134587	0.599739	-0.238874
AT5G44830	#N/A	#N/A	#N/A	#N/A	#N/A	#N/A	#N/A	#N/A
AT5G44840	#N/A	#N/A	#N/A	#N/A	#N/A	#N/A	#N/A	#N/A
AT5G44850	0.609011	1.45468	#N/A	#N/A	#N/A	#N/A	#N/A	#N/A
AT5G44860	0.000266256	0.386533	0.941311	0.0403564	0.00148186	0.441302	0.997328	0.0200682
AT5G44870	0.0389679	0.225761	0.797151	-0.105156	0.262874	0.180099	0.970907	-0.103924
AT5G44900	0.159935	-3.62812	0.769751	0.980193	0.255169	-2.97208	0.970907	1.61697
AT5G44910	0.941792	0.0186626	0.568265	0.262438	0.488529	0.173984	0.970907	0.107765
AT5G44920	0.0823771	-0.850285	0.104589	-0.871953	0.104635	-0.515593	0.970907	-0.341225
AT5G44930	1.93412e-06	0.583176	0.814297	0.107043	0.102674	0.238431	0.970907	0.0949655
AT5G44940	0.609011	1.45473	#N/A	#N/A	0.549041	-1.75792	0.970907	-1.55614
AT5G44950	0.364255	-2.44973	#N/A	#N/A	#N/A	#N/A	#N/A	#N/A
AT5G44960	#N/A	#N/A	#N/A	#N/A	#N/A	#N/A	#N/A	#N/A
AT5G44970	#N/A	#N/A	#N/A	#N/A	#N/A	#N/A	#N/A	#N/A
AT5G44973	0.920075	-0.106517	0.738885	-2.78189	0.538971	0.663544	0.997328	-0.202644
AT5G44980	9.59273e-15	1.80627	0.882244	0.194017	1.18066e-15	1.72362	0.970907	-0.220901
AT5G44990	0.706361	-0.184923	0.683336	-0.385768	0.748649	-0.14055	0.997328	-0.016748
AT5G45000	0.87231	0.054593	0.153582	-0.436562	1.06933e-05	0.857447	0.970907	-0.131957
AT5G45010	0.132065	0.20766	0.955597	-0.0408807	0.216804	0.20859	0.993697	-0.019135
AT5G45020	5.72958e-05	-0.636489	0.882244	0.0810538	2.37399e-05	-0.69675	0.950889	-0.157963
AT5G45030	0.526639	0.105018	0.293648	-0.153821	2.57108e-05	0.595439	0.970907	-0.0634559
AT5G45040	0.990838	-0.00191948	0.0861599	0.301474	9.01095e-09	-0.959977	0.997328	-0.0172359
AT5G45050	0.876067	-0.0190017	0.986373	-0.0142407	0.320196	0.182003	0.997328	-0.0122951
AT5G45060	0.440239	0.108411	0.940401	-0.0373136	0.0160199	0.391696	0.970907	-0.0687655
AT5G45070	3.23736e-06	3.77306	0.7314	1.31922	1.30495e-05	2.66589	0.970907	0.85633
AT5G45080	0.0217324	1.21233	0.814297	0.635025	0.173839	0.70704	0.970907	0.424367
AT5G45090	0.276716	-0.706391	0.187281	-1.20186	0.364932	-0.60186	0.978957	0.259424
AT5G45095	0.300643	-0.782182	0.949759	0.194568	0.0614866	-1.61948	0.997328	0.109478
AT5G45100	0	-1.14535	0.621539	-0.14684	2.53059e-12	-0.791229	0.970907	-0.048642
AT5G45110	1.51294e-12	1.12894	0.849545	-0.0898783	1.99524e-12	1.0249	0.978957	0.055902
AT5G45113	0.513647	-0.958419	0.659504	2.15573	0.419675	0.976188	0.970907	-1.55771
AT5G45115	0.00376006	0.804555	0.996185	-0.0182805	0.253937	0.32136	0.997328	-0.0465058
AT5G45120	#N/A	#N/A	#N/A	#N/A	#N/A	#N/A	#N/A	#N/A
AT5G45130	0.736232	0.0480344	0.589451	-0.151043	0.0396806	0.295557	0.997328	0.0102302
AT5G45140	2.19501e-07	0.690626	0.96884	-0.0218459	1.58307e-09	1.04302	0.990823	0.0239032
AT5G45150	0.000306048	1.01209	0.925096	0.154772	4.49241e-06	1.20415	0.970907	-0.189866
AT5G45160	0.0375279	0.221152	0.938725	-0.0405868	0.0181468	0.332035	0.970907	-0.0705167
AT5G45170	0.0903734	0.175771	0.99992	5.77434e-05	0.227307	0.171646	0.997328	0.00276105
AT5G45180	0.603539	0.737605	0.668829	-3.14408	0.127275	1.80076	0.990332	-0.453036
AT5G45190	0.147845	0.154599	0.932503	0.0419778	0.299467	0.149755	0.997328	-0.00127229
AT5G45200	0.414214	2.19424	0.818605	-1.5633	0.1903	-3.33326	0.970472	-2.77784
AT5G45210	2.99356e-06	4.77623	0.943292	-0.267019	2.11298e-05	3.80845	0.970907	-1.06664
AT5G45220	0.224881	-0.479949	0.814297	-0.373121	0.273352	-0.538065	0.970907	-0.393098
AT5G45230	#N/A	#N/A	#N/A	#N/A	#N/A	#N/A	#N/A	#N/A
AT5G45240	0.473416	0.399387	0.539065	-0.854452	0.0465975	-1.23218	0.999372	-0.00156836
AT5G45250	0.686975	-0.0489175	0.309456	-0.209523	0.0487659	0.280768	0.970907	-0.0665189
AT5G45260	0.0442476	0.254545	0.962455	-0.0247068	0.0238522	0.368723	0.970907	-0.0755412
AT5G45275	4.94133e-07	0.746829	0.88958	0.0734389	0.000622263	0.489167	0.981022	-0.0502553
AT5G45277	#N/A	#N/A	#N/A	#N/A	#N/A	#N/A	#N/A	#N/A
AT5G45280	5.22687e-05	-0.59344	0.996185	-0.00823388	0.000151977	-0.632189	0.026155	0.265624
AT5G45290	0.536612	0.0868196	0.959738	0.0281033	0.242514	0.195061	0.970907	-0.0916074
AT5G45300	8.89153e-09	0.606869	0.998837	0.000644351	0.187701	0.201466	0.995385	-0.027778
AT5G45307	#N/A	#N/A	#N/A	#N/A	#N/A	#N/A	#N/A	#N/A
AT5G45310	0.00350469	-1.61528	0.871078	0.328331	1.88297e-06	-2.9116	0.970907	-0.29787
AT5G45320	0.336309	-0.496899	0.882244	-0.307991	0.615937	-0.270305	0.997328	-0.0378053
AT5G45330	0.0945098	0.263241	0.976928	-0.0195532	0.037366	0.334594	0.997328	0.00763103
AT5G45340	0	-2.27213	0.548132	-0.280753	1.04031e-08	-1.60125	0.978957	0.0711674
AT5G45350	0.814186	-0.029521	0.561177	0.151531	0.00876706	-0.389618	0.997328	0.0133794
AT5G45360	0.285716	-0.120695	0.836455	-0.0674386	0.325232	-0.13255	0.985728	-0.0287187
AT5G45370	0.0891469	0.273177	0.887886	-0.0894859	0.000367434	0.617089	0.970907	-0.140152
AT5G45380	2.37742e-09	-0.851313	0.000545218	-0.432209	0.0305377	-0.363167	0.530979	0.291854
AT5G45390	0.782826	-0.0366184	0.94696	0.0316811	0.822189	-0.0380354	0.994592	-0.023856
AT5G45400	9.47024e-07	0.656051	0.893232	-0.0680965	2.42602e-05	0.683603	0.970907	0.0941439
AT5G45410	0.0318116	0.216147	0.431029	-0.176225	0.445464	0.122489	0.532847	0.148751
AT5G45420	0.0023249	0.299709	0.968108	-0.0216391	0.0384735	0.309943	0.70688	0.13189
AT5G45430	0.299969	0.125871	0.996185	0.0061928	0.411344	0.142166	0.981745	0.0373637
AT5G45440	0.973838	0.0154445	0.960659	-0.11109	0.890069	0.0581908	0.997328	0.0564863
AT5G45450	0.208913	-1.32986	0.949135	0.326245	0.101773	-2.05134	0.970907	-0.884496
AT5G45455	2.14228e-06	3.28269	0.962134	0.224164	0.00118015	2.95412	0.993408	-0.200689
AT5G45460	6.87875e-14	1.02501	0.975546	-0.0279351	7.93811e-05	0.679677	0.97204	0.0768515
AT5G45469	0.0147668	1.98872	0.957273	0.24392	0.337918	0.832491	0.970907	-0.576766
AT5G45470	3.37756e-09	-0.743437	0.0273112	-0.30251	0.00173826	-0.436132	0.997328	-0.0018208
AT5G45472	#N/A	#N/A	#N/A	#N/A	#N/A	#N/A	#N/A	#N/A
AT5G45475	#N/A	#N/A	#N/A	#N/A	#N/A	#N/A	#N/A	#N/A
AT5G45480	0.892769	0.0194942	0.332327	-0.195651	0.0945479	0.242449	0.978957	-0.0475307
AT5G45490	0	-0.901764	0.158271	-0.234316	1.248e-13	-1.06958	0.997328	0.012678
AT5G45500	1.03307e-05	-0.63056	0.000821741	-0.400954	0.586934	0.0864548	0.970472	-0.117758
AT5G45510	0	-1.25708	0.0110856	-0.323372	3.66181e-05	-0.589641	0.970907	-0.129874
AT5G45520	0.0560721	-0.339246	0.938189	0.0590981	2.02474e-07	-0.896336	0.967893	-0.16505
AT5G45530	0.17872	-0.261612	0.882244	-0.116482	0.549041	-0.127557	0.94742	0.211235
AT5G45540	0.871058	-0.0428043	0.838683	0.154751	0.152491	-0.305611	0.979556	-0.0654107
AT5G45550	0.472847	-0.0996469	0.339917	-0.197145	0.708536	0.0573358	0.970907	0.0704356
AT5G45560	0.766176	0.0505489	0.935572	0.0483496	0.315018	0.16457	0.970907	-0.111053
AT5G45570	0.0159562	5.54371	0.882244	0.883429	0.0976433	2.52422	0.892684	1.61996
AT5G45573	#N/A	#N/A	#N/A	#N/A	#N/A	#N/A	#N/A	#N/A
AT5G45580	0.0462532	-1.18902	0.945652	0.132985	0.0361519	-1.05629	0.970907	0.351457
AT5G45590	0.000635656	0.458092	0.976928	0.0190407	0.00137037	0.449391	0.939605	0.155266
AT5G45600	0.0653829	0.245404	0.789182	-0.112665	0.182486	0.180655	0.970907	-0.0880116
AT5G45610	0.694418	0.0683784	0.882244	0.0993401	0.0467859	-0.281423	0.970907	0.0898914
AT5G45620	4.52695e-05	0.393384	0.909026	-0.0526648	0.081824	0.243427	0.997328	-0.009016
AT5G45630	0.0305673	0.978978	0.814297	-0.393102	0.411607	-0.358877	0.893738	0.661615
AT5G45640	0.0121375	2.85558	0.882244	1.60823	0.620792	1.4132	#N/A	#N/A
AT5G45650	0	-4.34718	0.562348	0.149613	0	-3.49922	0.970907	0.0563286
AT5G45660	0.0683403	0.345557	0.683336	0.257323	0.0222823	0.455295	0.97452	-0.0905367
AT5G45670	0	-1.14171	0.0902566	-0.27411	0	-1.29474	0.997328	0.0188616
AT5G45680	0.159723	-0.214785	0.359264	0.185891	4.2239e-06	-0.733963	0.997328	-0.0102735
AT5G45690	#N/A	#N/A	#N/A	#N/A	#N/A	#N/A	#N/A	#N/A
AT5G45700	6.2165e-06	-0.707573	0.88874	-0.0883843	4.50688e-15	-1.16082	0.970472	-0.137297
AT5G45710	3.80535e-11	0.799381	0.882244	0.0823779	4.48242e-07	0.703864	0.970907	-0.118681
AT5G45715	#N/A	#N/A	#N/A	#N/A	#N/A	#N/A	#N/A	#N/A
AT5G45720	0.988212	-0.00391311	0.7314	0.221778	0.984462	-0.00621287	0.970907	0.161736
AT5G45730	0.485396	-0.25462	0.961671	-0.0772987	0.196429	-0.378643	0.970907	0.264898
AT5G45740	0.886252	-0.0541033	0.882969	0.204704	0.441664	-0.245971	0.996371	0.0661995
AT5G45745	#N/A	#N/A	#N/A	#N/A	#N/A	#N/A	#N/A	#N/A
AT5G45750	3.96494e-10	-0.621275	0.683675	-0.138101	0.000333029	-0.465921	0.997328	0.0111442
AT5G45760	0.653449	-0.0776511	0.707125	0.173719	0.0261529	-0.365599	0.6008	-0.253319
AT5G45770	0.532202	0.209859	0.949017	0.105558	0.99768	-0.00122154	0.97452	0.184892
AT5G45775	0.0130474	0.28016	0.99089	0.0118109	0.562983	0.0927387	0.970907	-0.0555582
AT5G45780	0.941216	-0.0150995	0.882244	0.0931056	0.896483	0.0231853	0.902882	-0.173887
AT5G45790	0	1.66952	0.968923	-0.0412053	9.5418e-12	1.327	0.970907	-0.183239
AT5G45800	0.000181994	-0.365309	0.22893	-0.217188	0.634566	-0.0759134	0.981022	0.0292467
AT5G45810	0.0376036	-4.87961	0.814297	-0.89545	0.153723	-1.56338	0.997328	-0.0778624
AT5G45820	0	-2.09283	6.86907e-05	0.464843	0	-1.86027	0.97452	0.0573794
AT5G45830	0.00990922	0.819926	0.796362	0.301438	0.752279	0.107537	0.924572	-0.423397
AT5G45840	0.00713982	0.467822	0.0610624	0.33784	0.342326	0.17351	0.216846	0.327949
AT5G45850	2.34066e-09	-1.9552	0.906931	0.13745	0.00449286	-0.991079	0.997328	0.0524227
AT5G45860	3.60904e-05	1.88501	0.687197	-0.821341	0.000349672	1.78166	0.970907	0.803067
AT5G45870	#N/A	#N/A	0.882244	1.60823	#N/A	#N/A	0.970907	-1.55617
AT5G45875	#N/A	#N/A	#N/A	#N/A	#N/A	#N/A	#N/A	#N/A
AT5G45880	#N/A	#N/A	#N/A	#N/A	#N/A	#N/A	#N/A	#N/A
AT5G45890	0.555797	-0.760967	0.000877235	4.89912	0.0387156	-5.33458	0.710975	-2.36805
AT5G45900	0.664008	0.0726101	0.858024	-0.0956596	0.00167855	0.443252	0.997328	0.0196189
AT5G45910	0.414214	2.19427	#N/A	#N/A	#N/A	#N/A	#N/A	#N/A
AT5G45920	2.68533e-11	-1.76303	0.971611	-0.0387543	2.61723e-06	-1.32616	0.321111	0.393604
AT5G45930	0.125714	-0.203086	0.953198	0.0354578	2.55371e-06	-0.642468	0.935382	-0.135692
AT5G45940	8.13749e-06	-0.773603	0.925096	-0.0545707	5.22647e-09	-0.977387	0.997328	-0.0238423
AT5G45950	0	-1.70041	0.705545	-0.125098	0	-1.77051	0.978957	0.0469585
AT5G45960	1.22524e-12	-2.20396	0.968402	-0.0553733	6.19835e-11	-2.38467	0.970907	0.19201
AT5G45970	0.00866797	-1.65111	0.974624	-0.0657211	0.0020094	-1.49134	0.970907	0.202046
AT5G45980	0.609011	1.45468	#N/A	#N/A	#N/A	#N/A	#N/A	#N/A
AT5G45990	0.716631	0.149744	0.953198	0.0982114	0.164806	0.523544	0.970907	-0.235117
AT5G46000	#N/A	#N/A	#N/A	#N/A	#N/A	#N/A	#N/A	#N/A
AT5G46010	0.609011	1.45472	0.947731	-0.450391	0.620792	1.4132	0.978957	-0.70525
AT5G46020	0.725794	0.0382897	0.886478	0.0571579	0.425655	-0.127447	0.978957	-0.0351583
AT5G46025	#N/A	#N/A	#N/A	#N/A	#N/A	#N/A	#N/A	#N/A
AT5G46030	0.057393	0.195978	0.992011	0.0117315	0.959176	-0.00881792	0.55605	-0.211066
AT5G46040	0.14886	1.0717	0.996185	0.0357247	0.0257374	2.67987	0.970907	0.684899
AT5G46050	0	-2.24628	0.00108478	-0.572784	2.24713e-14	-1.75537	0.978957	0.0768673
AT5G46060	0.435618	-1.33604	0.996185	0.0364516	0.7065	-0.601314	0.970907	0.880519
AT5G46070	0.0291085	0.274131	0.996185	-0.00665857	0.0346169	0.326738	0.993408	-0.0187913
AT5G46080	0.00719698	-0.663225	0.850504	-0.146003	0.0240951	-0.487161	0.972958	-0.105679
AT5G46085	0.336378	1.26887	0.882244	1.60823	0.739389	-0.412499	0.970907	-1.19047
AT5G46090	0.000924901	0.774334	0.420876	0.503924	0.0642603	0.4602	0.998355	0.00302266
AT5G46100	2.52073e-06	0.947106	0.801781	0.26285	0.00237353	0.800218	0.970907	0.183662
AT5G46105	#N/A	#N/A	#N/A	#N/A	#N/A	#N/A	#N/A	#N/A
AT5G46110	0	-0.766004	0.783183	0.101102	5.05355e-08	-0.771677	0.997328	0.0129573
AT5G46115	0.00636115	-1.5791	0.719867	0.530302	0.00424491	-1.86302	0.939864	0.760304
AT5G46130	0.323853	0.935128	0.996185	0.0381237	0.872442	0.157242	0.970907	0.663338
AT5G46140	3.67233e-07	-1.80543	0.235646	0.541066	1.60551e-06	-2.07914	0.978957	0.136662
AT5G46150	0.000638319	0.352279	0.883082	0.0645042	0.0160265	0.25727	0.981022	-0.0318575
AT5G46160	3.68159e-06	0.497529	0.338365	0.200974	0.166016	0.230442	0.970907	-0.0550926
AT5G46170	0.0100432	-0.312031	0.996185	0.00508925	0.277692	-0.160231	0.994225	-0.0202418
AT5G46180	0.00232977	-0.317416	0.980925	-0.0164463	0.0171136	-0.304433	0.970907	-0.0652637
AT5G46190	1.09238e-06	0.552991	0.912061	0.0523327	1.69264e-09	0.808281	0.997328	0.0194783
AT5G46200	#N/A	#N/A	#N/A	#N/A	0.748649	0.599547	#N/A	#N/A
AT5G46210	0.0993125	0.18355	0.939458	-0.0368425	0.104426	0.256009	0.98926	0.0333215
AT5G46220	0.0191298	-0.623247	0.125721	0.508385	4.28663e-06	-1.05144	0.970472	0.204365
AT5G46230	0.450149	-0.190689	0.118198	-0.436191	0.365191	0.171209	0.970907	0.19541
AT5G46240	1.2221e-12	-0.859769	0.558439	0.164426	8.10685e-14	-1.26225	0.902882	0.15337
AT5G46250	0.617185	-0.0544704	0.7314	-0.117952	0.91003	-0.0201276	0.0608862	-0.217813
AT5G46260	0.00441727	-0.503144	0.944326	0.0384248	0.953264	-0.0114509	0.996393	0.0265255
AT5G46270	0.947425	-0.00868288	0.905409	0.0555423	0.72857	-0.066172	0.997328	0.0113839
AT5G46280	8.45758e-16	0.83936	0.94622	0.0348923	1.8111e-12	1.02043	0.978957	-0.031713
AT5G46290	0.20656	-0.1293	0.862061	0.0792442	0.0610567	-0.262582	0.993408	-0.0278529
AT5G46295	0.27112	-1.48823	#N/A	#N/A	0.620792	1.4132	#N/A	#N/A
AT5G46297	#N/A	#N/A	#N/A	#N/A	#N/A	#N/A	#N/A	#N/A
AT5G46300	#N/A	#N/A	#N/A	#N/A	#N/A	#N/A	#N/A	#N/A
AT5G46310	#N/A	#N/A	#N/A	#N/A	#N/A	#N/A	#N/A	#N/A
AT5G46315	#N/A	#N/A	#N/A	#N/A	#N/A	#N/A	#N/A	#N/A
AT5G46320	#N/A	#N/A	#N/A	#N/A	#N/A	#N/A	0.970907	1.61377
AT5G46325	#N/A	#N/A	#N/A	#N/A	#N/A	#N/A	#N/A	#N/A
AT5G46330	7.23021e-10	-0.786139	0.408883	0.185081	0.117269	-0.291851	0.919693	-0.148661
AT5G46340	0.0802913	0.22086	0.904537	-0.0565818	4.57812e-06	0.639908	0.994081	0.0197966
AT5G46350	0.830495	-0.0639441	0.155426	-0.473931	0.833235	-0.0559269	0.978957	0.11646
AT5G46360	0.943999	-0.109939	0.738885	-2.7819	0.37616	1.45141	0.970907	-1.19046
AT5G46370	0.935108	-0.108664	0.919446	-0.4936	0.290681	1.74779	0.970907	-0.81552
AT5G46380	0.784216	0.280028	0.98494	-0.137114	0.121175	1.46426	0.997328	0.0274702
AT5G46390	0.0171245	-0.248821	0.911539	0.0529612	0.00045275	-0.437707	0.290631	0.18821
AT5G46395	0.609011	1.45473	0.882244	-1.56177	0.255169	-2.97207	#N/A	#N/A
AT5G46400	0.0128099	0.347403	0.967907	-0.0238443	0.00491997	0.448071	0.970907	-0.0627242
AT5G46410	0.0773484	0.259203	0.937398	-0.0419888	0.0613271	0.280262	0.970907	-0.0708501
AT5G46420	0.0840166	-0.172963	0.814297	0.0945747	0.00157227	-0.426947	0.970907	-0.0878027
AT5G46430	0.370137	0.115513	0.987208	-0.0130593	0.815204	-0.0399797	0.901487	-0.141897
AT5G46440	0.905837	-0.0477581	0.945652	-0.115851	0.117496	-0.549311	0.970907	-0.261628
AT5G46450	0.53916	-0.0712498	0.98675	-0.0138533	0.453706	0.13393	0.986452	-0.0379493
AT5G46460	0	2.09162	0.702231	-0.308747	0	2.36698	0.970907	0.108014
AT5G46470	0	2.0619	0.944326	-0.0345321	0	2.34733	0.993697	0.0255504
AT5G46490	0.00310235	0.44989	0.996185	-0.00687091	2.24903e-07	0.714672	0.997328	0.0110696
AT5G46500	0	1.41992	0.814297	-0.149954	0	1.48463	0.970907	0.126766
AT5G46510	1.23112e-12	0.952594	0.882244	-0.0745647	1.26147e-12	1.07762	0.970907	-0.0903495
AT5G46520	0.0287966	0.39402	0.032889	-0.335805	0.0229363	0.428788	0.970907	-0.0764452
AT5G46530	0.00333891	-0.789687	0.976928	-0.0374337	4.55852e-06	-1.31661	0.939605	0.311981
AT5G46540	0.00182345	2.98087	0.962134	0.182356	0.605103	0.497674	0.964858	1.09728
AT5G46550	3.03787e-13	0.726697	0.882244	-0.0700249	4.94994e-06	0.47193	0.997328	0.0168969
AT5G46560	3.246e-14	0.88864	0.953708	0.0316922	1.53727e-12	0.933573	0.970907	0.122424
AT5G46570	8.53143e-07	-0.498741	0.882244	0.0681471	7.20369e-05	-0.472272	0.970907	0.0514741
AT5G46580	0.360755	-0.120771	0.431029	0.170828	0.175324	-0.205105	0.997328	-0.0179586
AT5G46590	3.46233e-08	1.28457	0.521477	0.458429	0	1.8736	0.997328	-0.00967529
AT5G46595	#N/A	#N/A	#N/A	#N/A	#N/A	#N/A	#N/A	#N/A
AT5G46600	9.14891e-05	-0.914635	0.814297	0.207694	1.24373e-09	-0.978301	0.970907	-0.098328
AT5G46610	0.201676	2.00325	0.882244	-1.56176	0.0243294	5.12714	0.978957	0.768697
AT5G46620	8.41873e-07	0.547217	0.97554	-0.0227938	0.011394	0.370319	0.997328	-0.00213178
AT5G46630	0.237877	0.12431	0.562348	-0.151734	0.421616	0.128006	0.936559	-0.0948301
AT5G46640	0.191512	0.291287	0.738885	0.230523	0.636166	0.111745	0.995385	-0.0457661
AT5G46650	0.118885	-3.82589	0.925096	-0.704213	0.549041	-1.75792	0.978957	0.768671
AT5G46660	0.952963	-0.117272	0.764582	1.13616	0.945309	-0.143268	0.970907	-2.29265
AT5G46670	0.0804261	-1.60144	0.617152	0.931343	0.163092	-1.71084	0.981022	0.26463
AT5G46680	1.71566e-08	1.0012	0.882244	-0.125646	9.40383e-12	1.1897	0.970907	-0.138716
AT5G46690	0	-2.69834	0.773948	0.130226	0	-2.27342	0.98078	0.0441916
AT5G46700	5.13209e-08	-0.654558	0.996185	-0.00875784	6.43251e-09	-0.844297	0.997029	-0.0175077
AT5G46710	0	1.8961	0.752622	-0.178108	0	1.87803	0.970907	-0.0801723
AT5G46720	0.979377	-0.00656057	0.936781	0.0948773	0.48109	-0.197161	0.970907	0.175151
AT5G46730	0.784825	-0.0500037	0.143933	0.318497	0.162358	-0.29374	0.973597	0.0839837
AT5G46740	0.0364053	0.260107	0.894101	-0.0629777	0.00257762	0.441046	0.995385	-0.0203071
AT5G46750	0.339792	0.104503	0.62309	-0.144838	0.423486	0.12141	0.970907	0.0441093
AT5G46760	2.77575e-12	-0.659048	0.974845	0.0184344	0.0409114	-0.301647	0.970907	0.0598099
AT5G46770	0.638645	-0.851719	0.895282	0.69877	0.428905	-1.35748	0.98926	-0.453064
AT5G46780	0	-2.10671	0.734187	0.125508	0	-1.73185	0.970907	0.0758188
AT5G46790	0	-2.25792	0.836007	0.0908335	0	-1.67114	0.997328	-0.0131317
AT5G46795	#N/A	#N/A	0.882244	-1.56176	0.620792	1.41316	0.970907	1.61378
AT5G46800	0.938282	-0.0139452	0.996185	0.00890806	0.218944	0.190213	0.970472	0.115312
AT5G46810	#N/A	#N/A	#N/A	#N/A	#N/A	#N/A	#N/A	#N/A
AT5G46820	0.194079	-3.29612	0.814297	2.34681	#N/A	#N/A	0.997328	0.0312485
AT5G46825	#N/A	#N/A	#N/A	#N/A	#N/A	#N/A	#N/A	#N/A
AT5G46830	0.0219812	-0.926843	0.882244	0.183737	0.243496	-0.444739	0.997328	0.0204258
AT5G46840	7.15418e-05	0.394233	0.944326	-0.0353762	0.83762	0.0323851	0.825681	-0.124587
AT5G46845	#N/A	#N/A	#N/A	#N/A	#N/A	#N/A	#N/A	#N/A
AT5G46850	0.660321	0.0888374	0.882244	-0.125861	0.943169	-0.0169725	0.997328	-0.0258037
AT5G46860	0.686336	-0.0466002	0.996185	-0.00518083	0.147561	-0.207904	0.970907	-0.0823764
AT5G46870	0.002558	0.491475	0.90662	-0.0912383	4.84862e-07	0.859672	0.970907	-0.118259
AT5G46871	0.913978	-0.0446199	0.869813	-0.335285	0.771445	0.108639	0.734668	0.665283
AT5G46873	#N/A	#N/A	#N/A	#N/A	#N/A	#N/A	#N/A	#N/A
AT5G46874	#N/A	#N/A	#N/A	#N/A	#N/A	#N/A	#N/A	#N/A
AT5G46877	#N/A	#N/A	#N/A	#N/A	#N/A	#N/A	#N/A	#N/A
AT5G46880	0.000102578	-0.677744	0.987675	-0.0182606	1.18979e-07	-0.857868	0.988009	-0.0419241
AT5G46890	0.609011	1.45473	0.882244	-1.56177	#N/A	#N/A	#N/A	#N/A
AT5G46900	#N/A	#N/A	#N/A	#N/A	#N/A	#N/A	#N/A	#N/A
AT5G46910	0.713882	0.0616411	0.996185	-0.00813064	0.324033	0.173743	0.997328	-0.00366649
AT5G46915	0.00337974	-1.27769	0.994075	0.0390197	0.000137943	-1.7468	0.98926	0.124321
AT5G46920	1.19227e-14	0.967298	0.886495	-0.0669524	9.95481e-11	0.8872	0.997328	-0.0221545
AT5G46930	0.144792	3.57528	#N/A	#N/A	0.235548	3.00575	#N/A	#N/A
AT5G46940	0.0160732	5.49057	#N/A	#N/A	0.00827896	5.90827	#N/A	#N/A
AT5G46950	0.949171	-0.112108	0.765136	1.18429	0.196292	3.27918	0.97452	0.682595
AT5G46960	1.17589e-05	2.1499	0.963034	-0.138726	1.16742e-05	2.3782	0.166684	1.4397
AT5G46970	#N/A	#N/A	#N/A	#N/A	#N/A	#N/A	#N/A	#N/A
AT5G46980	#N/A	#N/A	#N/A	#N/A	#N/A	#N/A	#N/A	#N/A
AT5G46990	#N/A	#N/A	#N/A	#N/A	#N/A	#N/A	#N/A	#N/A
AT5G47000	0.00450638	3.85854	0.973433	-0.200289	0.282947	0.928263	0.970907	-1.1049
AT5G47010	1.28636e-12	0.906081	0.960659	0.0239851	9.7089e-10	0.978759	0.990332	-0.02157
AT5G47020	0.109947	-0.224417	0.768493	0.110758	0.4664	-0.139561	0.997328	-0.00944586
AT5G47030	0.852414	0.0259027	0.940401	0.0352042	0.961612	0.00817532	0.997328	-0.019469
AT5G47040	1.02113e-07	-0.492967	0.828198	0.0874381	0.0280631	-0.315366	0.993408	0.0188042
AT5G47050	0.0484588	-0.216614	0.845974	0.090749	0.330966	0.148713	0.997328	-0.0114338
AT5G47060	0.00018282	-0.549546	0.882244	-0.108926	0.913144	0.0220552	0.970907	-0.114873
AT5G47070	0.439428	0.128136	0.00687169	-0.442866	2.4052e-05	0.645808	0.950752	-0.148275
AT5G47075	#N/A	#N/A	#N/A	#N/A	0.620792	1.41316	#N/A	#N/A
AT5G47077	0.609011	1.45473	#N/A	#N/A	0.303359	2.64398	#N/A	#N/A
AT5G47080	4.80549e-06	0.465606	0.899051	-0.0595917	6.00694e-05	0.529645	0.997328	-0.0103976
AT5G47090	0.00318876	0.427522	0.535474	0.182347	0.000153534	0.502545	0.997328	-0.0237699
AT5G47100	0.0631426	0.248362	0.579711	0.177316	0.120599	0.247625	0.948279	-0.157095
AT5G47110	0.112015	-0.184225	0.977219	-0.0160834	0.187409	-0.194845	0.98926	0.0333378
AT5G47120	0.412382	-0.132558	0.000178019	-0.536831	0.730024	0.0600224	0.997328	0.00591053
AT5G47130	0.0445489	-0.673924	0.996185	0.0125556	0.112705	-0.412359	0.970907	-0.170866
AT5G47140	0.0142653	-0.354684	0.814297	-0.110171	0.605103	0.0893948	0.970907	-0.0805031
AT5G47150	1.18425e-05	2.36986	0.921147	0.424585	1.21626e-09	3.7242	0.996926	0.136448
AT5G47160	0.901213	-0.0439902	0.904354	0.170093	0.6915	-0.127038	0.970472	-0.332237
AT5G47170	0.555797	-0.351498	0.982023	-0.0792051	0.506017	0.351778	0.990332	-0.194787
AT5G47175	#N/A	#N/A	0.882244	-1.56177	#N/A	#N/A	#N/A	#N/A
AT5G47180	1.49778e-07	-0.689483	0.783955	-0.121025	0.00228225	-0.446872	0.970472	0.134522
AT5G47190	0.683158	-0.0572754	0.882244	0.0629747	0.00585541	-0.414598	0.970907	-0.109029
AT5G47200	0.33654	-0.133707	0.843207	-0.0870333	0.969447	-0.00620594	0.970907	0.0532374
AT5G47210	0.0455727	0.194191	0.882244	0.0587177	0.323964	0.152781	0.978957	0.0474605
AT5G47220	4.15166e-14	-1.55662	0.814297	-0.158242	1.23342e-07	-1.26878	0.1937	0.408839
AT5G47229	#N/A	#N/A	0.814297	2.34682	#N/A	#N/A	#N/A	#N/A
AT5G47230	1.16966e-06	-1.11193	0.769144	-0.198751	0.0792481	-0.4157	0.572072	-0.46168
AT5G47240	0.32182	-0.194447	0.882244	-0.117993	0.134379	-0.245566	0.000522012	0.461496
AT5G47250	5.25129e-07	-0.873114	0.882244	-0.0969592	0.0355964	-0.37799	0.978957	-0.0557541
AT5G47260	0.952963	-0.117374	0.882244	1.60825	#N/A	#N/A	#N/A	#N/A
AT5G47280	0.555797	-1.71546	#N/A	#N/A	0.620792	1.4132	#N/A	#N/A
AT5G47290	#N/A	#N/A	#N/A	#N/A	#N/A	#N/A	#N/A	#N/A
AT5G47300	#N/A	#N/A	#N/A	#N/A	#N/A	#N/A	#N/A	#N/A
AT5G47310	2.94275e-08	0.533533	0.996185	-0.00968118	0.000317922	0.479572	0.970907	-0.0555686
AT5G47320	0.0016898	0.309257	0.866451	-0.0817496	0.00270269	0.435991	0.996926	0.0162038
AT5G47330	0.00222155	-0.589353	0.233943	-0.464275	0.197119	0.360004	0.932374	0.372333
AT5G47340	#N/A	#N/A	#N/A	#N/A	#N/A	#N/A	#N/A	#N/A
AT5G47350	0.343816	0.836895	0.668829	-1.00372	0.59223	-0.507146	0.997328	-0.111959
AT5G47360	2.76953e-05	0.711554	0.7314	0.22587	3.27645e-06	0.778617	0.943061	0.225315
AT5G47370	3.46601e-05	-0.600391	8.88161e-09	0.689377	5.20952e-10	-0.983579	0.970907	0.111209
AT5G47380	0.251929	-0.182291	0.70417	-0.14063	0.253954	-0.189913	0.970907	-0.10797
AT5G47390	8.47108e-06	-0.43909	0.685242	0.130819	0.124324	-0.216437	0.978957	-0.0396474
AT5G47400	8.68228e-08	0.684143	0.787596	-0.130326	1.63777e-08	0.771392	0.970907	-0.124945
AT5G47420	0.00121965	-0.484116	0.0132128	-0.370884	0.0627717	-0.294856	0.970907	0.105911
AT5G47430	2.24914e-10	0.59943	0.935581	0.0395933	0.00208291	0.429873	0.970907	-0.0430968
AT5G47435	0.27121	-0.117815	0.926328	0.0422902	0.00200374	-0.432265	0.618599	-0.137945
AT5G47440	0.623971	-0.139728	0.882244	0.203921	0.0707235	-0.485295	0.991566	-0.0873062
AT5G47450	0	6.79878	0.814297	2.34682	0.000285907	7.88146	0.978957	0.768651
AT5G47455	0	1.38775	0.796946	0.118531	1.16706e-10	0.80438	0.997328	0.00944705
AT5G47460	8.48892e-06	1.01339	0.935894	-0.113472	0.00160002	0.740543	0.970907	-0.184315
AT5G47470	0.000318835	2.62409	0.944144	-0.303359	0.00686173	1.90814	0.892684	1.3867
AT5G47480	0.00199936	0.44139	0.882244	-0.0640732	0.000998655	0.572089	0.970907	0.0631526
AT5G47490	0.00762474	0.34866	0.991525	-0.0124893	0.00705336	0.465405	0.990823	-0.0239055
AT5G47500	0.0309988	-0.31101	0.981528	0.0205951	2.57153e-07	-0.729533	0.498804	-0.213262
AT5G47510	0.88251	-0.0389054	0.72341	0.281988	0.985077	0.00439634	0.970907	-0.145347
AT5G47520	0.669991	0.0660749	0.963034	0.0269961	0.55865	0.0943852	0.99773	-0.00164729
AT5G47530	0.00611446	-1.78844	0.767734	0.700768	0.105911	-0.837428	0.997328	0.0335079
AT5G47540	5.70451e-05	-0.408234	0.930009	0.0431297	1.88784e-06	-0.583427	0.970907	-0.0587617
AT5G47550	5.76785e-07	-0.718618	0.940401	-0.0406934	1.44417e-11	-1.17329	0.970907	-0.0893971
AT5G47560	0	-2.01571	0.140702	-0.235167	0	-1.15328	0.970907	-0.107616
AT5G47570	0.321764	-0.189265	0.940401	-0.0369379	0.150509	-0.25821	0.997328	-0.00864105
AT5G47580	0.554811	0.103114	0.131923	-0.332263	0.0741334	0.287881	0.997328	-0.0183139
AT5G47590	0.0463108	-0.772249	0.973753	-0.0664092	0.0118127	-0.901952	0.970907	0.241892
AT5G47600	0.336424	-0.529854	0.884861	0.389902	0.128517	0.682588	0.970907	0.400503
AT5G47610	0	-2.82889	0.74725	0.132249	1.18066e-15	-2.17305	0.970907	0.160442
AT5G47620	0.0515509	-0.200145	0.882244	-0.074735	0.578703	0.085154	0.997328	0.00793706
AT5G47630	0.0889937	0.191001	0.977219	0.0253314	0.288458	0.16863	0.970907	-0.125444
AT5G47635	0.00332088	1.79616	0.882244	0.38984	0.0970505	1.10524	0.997029	0.191568
AT5G47640	1.76597e-06	-0.564379	0.882244	0.0792795	0.00341255	-0.402492	0.978957	0.0589288
AT5G47650	0	2.09923	0.7314	0.130658	0	2.30049	0.749314	0.202887
AT5G47660	0.0317275	0.309136	0.958908	-0.0334217	0.0220836	0.354036	0.978957	-0.0544013
AT5G47670	1.81015e-08	3.18209	0.952586	-0.238342	0.000245941	2.22087	0.970907	0.661105
AT5G47680	0.0678501	0.195387	0.952586	-0.031139	0.953967	-0.00849711	0.997328	0.016332
AT5G47690	0.00207466	0.413639	0.993514	0.010543	0.002525	0.501138	0.981022	-0.0392942
AT5G47700	0.771586	-0.047445	0.962455	0.0340512	0.0918932	-0.29268	0.997029	-0.0206663
AT5G47710	0.904593	-0.0219166	0.882244	-0.0971451	0.174942	0.245233	0.993408	-0.0369608
AT5G47720	6.18829e-07	-0.693315	0.239261	0.241026	3.58762e-10	-0.994939	0.970907	-0.0755101
AT5G47730	0.0908939	-0.253727	0.784605	-0.111537	0.00128506	0.433619	0.978957	-0.0512945
AT5G47740	0.291618	-1.20786	0.908508	0.523381	0.94204	0.0858748	0.970907	0.925981
AT5G47750	0	0.89279	0.970164	-0.0213153	2.02314e-11	0.879879	0.970472	0.0868403
AT5G47760	0.329126	-0.117379	0.996185	0.00269298	0.674175	0.0698181	0.988009	-0.0305633
AT5G47770	1.20474e-07	-0.586833	0.953198	-0.0285483	8.16277e-07	-0.679145	0.970907	0.0433568
AT5G47780	0.00793036	-0.315372	0.952987	0.0284095	0.0635701	-0.28927	0.997328	0.0179455
AT5G47790	0	1.09628	0.996185	0.0034629	0	0.966096	0.997328	0.00380275
AT5G47800	1.27638e-06	-0.838451	0.892766	0.0748669	5.42731e-05	-0.734413	0.981022	-0.0572724
AT5G47810	0.022123	-0.419549	0.634425	0.247341	0.107031	-0.289257	0.970907	0.154435
AT5G47820	0.000441575	-0.343922	0.996185	-0.00502646	0.653435	-0.0776552	0.984632	-0.0262299
AT5G47830	0.0588729	0.311108	0.996185	0.0121491	0.056988	0.325502	0.993697	0.0439627
AT5G47840	0.860551	-0.0232245	0.936839	0.0373856	0.6805	-0.0671488	0.998679	0.000771519
AT5G47850	5.38799e-05	-1.08342	0.272966	-0.49576	0.0586914	-0.610135	0.950889	0.327851
AT5G47860	0.807409	-0.0285475	0.400386	-0.186331	0.885524	-0.0239512	0.950889	-0.0968256
AT5G47870	0.000407943	-0.363225	0.879046	-0.0815021	0.015522	-0.326418	0.970907	0.0807438
AT5G47880	5.68828e-15	0.921811	0.965239	0.0226792	6.0164e-10	0.838245	0.970907	-0.0639768
AT5G47890	0.574362	-0.0933984	0.948896	0.0319015	0.232052	-0.201906	0.981022	-0.0413678
AT5G47900	0.0477705	-0.320291	0.259528	0.246669	0.00010808	-0.553959	0.997328	-0.00621117
AT5G47910	0	-1.09978	0.259609	-0.207854	3.55846e-07	-0.804339	0.997328	-0.0040403
AT5G47920	3.11049e-10	-2.05976	0.914905	-0.133936	9.84117e-05	-1.2635	0.970907	-0.205468
AT5G47930	0.00491193	0.304945	0.940401	0.0353483	0.222328	0.189005	0.970907	-0.0868638
AT5G47940	0	1.01052	0.971412	0.023993	4.48601e-12	0.96003	0.970907	0.0772764
AT5G47950	#N/A	#N/A	#N/A	#N/A	#N/A	#N/A	#N/A	#N/A
AT5G47960	0.565524	0.185795	0.0574086	-0.745526	0.77072	0.101556	0.970907	-0.227937
AT5G47970	0.00270238	0.318871	0.989841	0.0137634	0.00816601	0.331306	0.997328	0.0138477
AT5G47980	0.609011	1.45472	0.814297	-2.29716	0.549041	-1.75792	#N/A	#N/A
AT5G47990	0.609011	1.45473	0.703423	-3.14017	0.296727	-1.71867	0.997328	0.0312234
AT5G48000	0.30178	-0.81223	0.679607	-1.54901	0.927398	-0.123928	0.970907	0.725083
AT5G48010	0.427273	-0.889115	0.442259	2.10879	0.0975387	-2.45367	0.885248	1.6179
AT5G48020	0.0465776	0.206063	0.952586	-0.0301037	0.0359279	0.284137	0.970907	0.0527687
AT5G48030	0	0.936366	0.973208	0.0200418	1.18066e-15	1.13449	0.970907	0.0601248
AT5G48040	3.26587e-10	0.955189	0.880373	0.12424	8.03225e-10	0.952052	0.978957	-0.0660764
AT5G48050	8.9806e-06	-2.50314	0.869813	0.304038	5.39336e-06	-2.73831	0.355159	0.805249
AT5G48060	0.00890848	-0.493302	0.967011	-0.0399553	0.113271	-0.377936	0.997328	0.0289395
AT5G48070	0.638645	-0.851648	0.730953	1.63927	0.0568097	-4.55289	0.970907	0.769935
AT5G48090	0.0256387	1.10755	0.882244	-0.407745	0.00858914	1.06198	0.988009	-0.207552
AT5G48100	0.555797	-1.7154	0.996185	0.0311803	#N/A	#N/A	0.970907	1.61377
AT5G48110	0.642198	-0.851709	0.862934	-1.10492	0.620792	1.4132	0.988009	0.510316
AT5G48120	7.1709e-14	0.726456	0.920746	-0.0508622	1.0916e-05	0.669609	0.970907	-0.0688819
AT5G48130	#N/A	#N/A	#N/A	#N/A	#N/A	#N/A	#N/A	#N/A
AT5G48140	#N/A	#N/A	0.882244	-1.56176	0.549041	-1.75792	#N/A	#N/A
AT5G48150	5.2e-13	-0.706931	0.654325	0.137487	0.000488253	-0.381574	0.970907	-0.0779764
AT5G48160	2.83003e-10	-0.596574	0.996185	-0.00427108	0.0176455	-0.327733	0.970907	-0.073917
AT5G48170	0	2.28064	0.764549	0.349107	0	2.00374	0.757978	-0.493104
AT5G48175	0.552282	-0.928559	0.793561	-0.895414	0.748649	0.599499	0.964858	-1.84237
AT5G48180	0.000156537	0.364817	0.933733	0.0493781	0.296372	0.17682	0.327737	0.244781
AT5G48190	0.555797	-1.71546	0.814297	2.34678	0.620792	1.41316	#N/A	#N/A
AT5G48200	#N/A	#N/A	#N/A	#N/A	#N/A	#N/A	#N/A	#N/A
AT5G48205	#N/A	#N/A	#N/A	#N/A	#N/A	#N/A	#N/A	#N/A
AT5G48210	#N/A	#N/A	#N/A	#N/A	#N/A	#N/A	#N/A	#N/A
AT5G48220	0.844341	-0.022622	0.852587	0.0836009	0.255169	-0.176106	0.978957	0.0458603
AT5G48230	0.00363507	-0.290884	0.957273	0.0268652	0.000372748	-0.460619	0.970907	-0.0425618
AT5G48240	0	0.925783	0.957331	-0.0273831	5.64076e-09	0.77335	0.970907	-0.0980467
AT5G48250	0.845407	0.0367583	0.814297	0.140851	4.95673e-06	-0.639098	0.997328	-0.0211879
AT5G48270	0.0446437	4.74321	#N/A	#N/A	0.0134605	5.56991	#N/A	#N/A
AT5G48280	#N/A	#N/A	#N/A	#N/A	#N/A	#N/A	#N/A	#N/A
AT5G48290	0.00100042	-1.40259	0.15194	-0.887891	0.0597045	-0.568706	0.981022	-0.112744
AT5G48300	5.13209e-08	0.495551	0.996185	0.00232412	0.000119272	0.546162	0.970907	0.0717962
AT5G48310	1.22055e-05	0.554872	0.996185	-0.00519682	0.329666	-0.174396	0.94742	-0.148412
AT5G48320	0	4.35137	0.966243	-0.0618081	0	4.21575	0.970907	-0.172926
AT5G48330	0	5.42601	0.0845257	0.314924	0	5.16618	0.997328	0.0102288
AT5G48335	0.00600799	0.328336	0.940936	0.039076	0.0301718	-0.345839	0.970907	-0.0996361
AT5G48340	0	1.42955	0.882244	0.0764572	0	1.36453	0.970907	-0.0914555
AT5G48350	0.0220346	-3.28134	0.882244	0.688438	0.653312	-0.565194	0.970472	1.11105
AT5G48360	0	-1.06104	0.94622	-0.0343036	1.31119e-14	-1.07333	0.981022	0.0419295
AT5G48370	0.000399472	-0.533883	0.795304	-0.126084	0.287228	-0.168359	0.970907	0.0904754
AT5G48375	#N/A	#N/A	#N/A	#N/A	#N/A	#N/A	0.970907	1.61377
AT5G48380	0.0143854	-0.413084	0.00401691	-0.416988	0.00441421	0.437524	0.997328	-0.0173706
AT5G48385	0.424699	-0.0856239	0.882244	-0.0656823	0.197565	0.186907	0.993697	-0.0168176
AT5G48390	0.0170812	0.921926	0.957273	0.122413	0.0916638	0.69521	0.970907	0.23362
AT5G48400	0.00630099	0.777764	0.180511	-0.567037	0.0154219	0.719073	0.970907	0.327506
AT5G48410	0.00262789	1.20665	0.923594	-0.181592	0.270142	0.443786	0.997328	0.0639552
AT5G48412	#N/A	#N/A	#N/A	#N/A	#N/A	#N/A	#N/A	#N/A
AT5G48420	#N/A	#N/A	#N/A	#N/A	#N/A	#N/A	#N/A	#N/A
AT5G48430	0.702448	0.140813	0.90207	0.131975	0.0263069	0.889889	0.978957	0.249878
AT5G48440	0.473855	-0.0950908	0.171972	-0.24834	0.368781	0.127124	0.970472	-0.130537
AT5G48450	0.231913	-0.189783	0.806956	-0.136098	0.000159702	-0.558613	0.993408	-0.03109
AT5G48460	2.44954e-10	-0.941463	0.882244	0.0773316	1.50335e-13	-1.06887	0.970907	-0.0597695
AT5G48465	#N/A	#N/A	#N/A	#N/A	#N/A	#N/A	#N/A	#N/A
AT5G48470	0.269356	0.152923	0.814297	0.0979703	0.737587	0.0506996	0.970907	-0.0931879
AT5G48480	0.0636984	0.189115	0.975546	-0.0207284	0.00497249	-0.477537	0.997328	-0.00718527
AT5G48485	6.51909e-08	-11.6931	0.625349	0.897721	0.000681673	-7.71415	0.915649	1.75724
AT5G48490	0	-3.54278	0.00651588	0.369682	0	-3.48995	0.970907	-0.100585
AT5G48500	0	-2.06502	0.628235	0.164915	0	-1.70002	0.997328	0.00994683
AT5G48510	0.257068	-2.93418	0.959551	-0.324986	#N/A	#N/A	0.970907	-2.29264
AT5G48515	#N/A	#N/A	#N/A	#N/A	#N/A	#N/A	#N/A	#N/A
AT5G48520	0.0434325	0.230435	0.925096	-0.0478434	0.265046	0.165305	0.993408	0.0319699
AT5G48530	0.552413	0.104224	0.953198	-0.0433001	9.8286e-05	0.705897	0.997328	0.0155316
AT5G48540	0	-2.08424	0.030086	-0.415713	1.31441e-13	-1.35285	0.992757	-0.0489459
AT5G48543	#N/A	#N/A	#N/A	#N/A	#N/A	#N/A	#N/A	#N/A
AT5G48545	9.41714e-14	-0.975532	0.438245	0.181101	3.4778e-12	-1.03792	0.997328	-0.00955472
AT5G48550	0.915085	0.133447	0.83212	-0.699105	0.64084	-0.369624	0.795091	-1.36536
AT5G48560	0.00318736	-0.765829	0.912061	-0.110603	0.271138	-0.2846	0.970907	0.171985
AT5G48570	0.865414	0.0324759	0.952586	-0.0605641	0.0204963	0.358627	0.970907	0.121146
AT5G48575	0.638645	-0.851698	0.882244	-1.56176	0.620792	0.720259	0.997328	0.0322009
AT5G48580	0.00193958	0.303147	0.981755	-0.0198631	0.133317	0.22529	0.978957	-0.0329636
AT5G48590	9.85262e-12	-0.655237	0.890232	-0.0581068	0.000792633	-0.422684	0.99764	0.00108116
AT5G48595	#N/A	#N/A	#N/A	#N/A	#N/A	#N/A	#N/A	#N/A
AT5G48600	0.414214	0.110808	0.853163	0.0875816	0.415323	0.14453	0.893829	-0.151895
AT5G48605	#N/A	#N/A	#N/A	#N/A	#N/A	#N/A	#N/A	#N/A
AT5G48610	6.94337e-06	0.544917	0.996185	-0.00425336	0.000693193	0.496834	0.997328	0.00641579
AT5G48620	0.122914	-0.231733	0.882244	-0.0705685	0.801133	0.0480918	0.970907	-0.0436013
AT5G48630	0.708007	-0.061748	0.882244	0.072256	0.00855629	-0.394643	0.997328	-0.0221135
AT5G48640	0.961332	0.00676349	0.882244	0.0743791	0.281177	-0.166528	0.978957	-0.0567164
AT5G48650	0.208977	0.359169	0.62592	0.364371	0.663355	0.116494	0.955217	0.337249
AT5G48655	1.09081e-06	0.49469	0.736281	-0.127097	0.0694523	0.246286	0.972958	-0.0484169
AT5G48657	0.00158614	-0.710154	0.00592612	-0.557816	0.555181	0.111793	0.970907	-0.11946
AT5G48660	0.0775623	0.288082	0.622518	-0.23613	0.0771476	0.267702	0.970907	-0.125383
AT5G48670	2.86704e-08	1.65777	0.956583	-0.107212	1.69559e-08	1.6456	0.997328	0.0325326
AT5G48675	#N/A	#N/A	#N/A	#N/A	#N/A	#N/A	#N/A	#N/A
AT5G48680	0.0152872	0.262588	0.826055	-0.0996024	0.0406146	0.259782	0.970907	-0.0802171
AT5G48690	0.289491	-0.321347	0.944326	-0.0954604	0.00540202	-0.803345	0.970907	-0.230952
AT5G48700	#N/A	#N/A	#N/A	#N/A	#N/A	#N/A	0.970907	-1.55614
AT5G48710	0.152403	-1.89873	0.98952	-0.0932014	0.617479	-0.507264	0.995385	0.213815
AT5G48720	0.437378	0.120391	0.996185	0.00269817	0.392299	0.140924	0.970907	-0.128624
AT5G48730	0.555797	0.092463	0.645846	0.145931	0.600411	-0.0746703	0.978957	0.0527435
AT5G48740	0.108141	-0.462485	0.744834	0.290058	0.897645	-0.0477086	0.397925	0.506857
AT5G48750	#N/A	#N/A	#N/A	#N/A	#N/A	#N/A	0.970907	-1.55614
AT5G48760	0.00432634	0.278605	0.994371	-0.0102719	0.848683	0.035022	0.960657	-0.0888845
AT5G48770	4.57795e-06	0.846715	0.998861	0.000965971	0.000252807	0.748853	0.976492	-0.100956
AT5G48775	#N/A	#N/A	#N/A	#N/A	#N/A	#N/A	#N/A	#N/A
AT5G48780	0.436766	0.287569	0.88544	-0.217745	0.936516	0.0325938	0.997328	0.032306
AT5G48790	0.784652	-0.0422271	0.578886	0.14825	0.100304	-0.253748	0.997328	-0.0190618
AT5G48800	0	1.11072	0.37762	0.226355	2.52397e-11	0.940228	0.970907	0.106391
AT5G48810	0.25082	-0.145614	0.882244	-0.0698601	0.0126004	-0.408551	0.993408	-0.0286981
AT5G48820	0.023367	-0.469826	0.940401	-0.0641294	0.0546527	-0.394024	0.979667	-0.0688154
AT5G48830	0.679967	0.0468312	0.632506	0.142914	0.800711	0.0383453	0.974012	0.0588157
AT5G48835	#N/A	#N/A	#N/A	#N/A	#N/A	#N/A	#N/A	#N/A
AT5G48840	0.0830423	0.228047	0.899517	-0.072461	0.00369853	0.393063	0.978957	-0.0544643
AT5G48850	0.889934	-0.0518612	0.952987	0.0758701	0.234124	0.351759	0.997806	-0.0039859
AT5G48860	0.414214	2.19427	0.882244	-1.56177	#N/A	#N/A	#N/A	#N/A
AT5G48870	0.325315	0.138169	0.906564	-0.0570534	0.411067	0.135427	0.978322	0.0447629
AT5G48880	0.811598	0.0270018	0.882244	0.0674736	0.0038757	0.410492	0.348481	0.237233
AT5G48890	0.364255	-2.45074	0.996185	0.0357204	0.428905	-1.35746	0.970907	0.880538
AT5G48900	0	-2.6101	0.339947	0.204676	0	-2.33241	0.997328	-0.00382881
AT5G48905	#N/A	#N/A	#N/A	#N/A	#N/A	#N/A	#N/A	#N/A
AT5G48910	0.638645	-0.0546371	0.395534	0.191138	0.117484	-0.17324	0.970907	0.0853669
AT5G48920	0.000431789	-0.757926	0.884543	0.125601	8.33505e-07	-0.911519	0.970907	0.166905
AT5G48930	0	-1.72653	0.97768	0.015979	0	-1.32326	0.970907	0.0613715
AT5G48940	0.712849	0.223931	0.800127	0.625399	0.0340089	-1.33956	0.978957	0.229472
AT5G48945	#N/A	#N/A	#N/A	#N/A	#N/A	#N/A	#N/A	#N/A
AT5G48950	0.533075	-0.363572	0.996185	0.0388263	0.711762	-0.231622	0.97452	-0.298952
AT5G48953	#N/A	#N/A	#N/A	#N/A	#N/A	#N/A	#N/A	#N/A
AT5G48960	0.00640101	0.277777	0.996185	-0.00933597	0.135622	0.200968	0.970472	-0.123242
AT5G48970	0.00754022	0.305667	0.949495	-0.03402	2.16443e-05	0.537852	0.970907	-0.0642541
AT5G48980	0.000276938	2.14421	0.322065	1.62269	0.000558053	2.2792	0.970907	-0.583411
AT5G48990	0.352233	0.158013	0.882244	0.0928838	0.296439	0.173459	0.882729	0.197345
AT5G49000	1.6676e-15	1.20351	0.7314	0.211212	7.64462e-09	0.870463	0.997328	-0.0113465
AT5G49010	2.03957e-10	1.04631	0.933673	-0.083162	3.25516e-14	1.09983	0.981022	0.0555396
AT5G49015	0.598125	-0.118307	0.966243	0.0493817	0.0139437	-0.38473	0.997328	0.0237135
AT5G49020	5.76138e-06	0.445394	0.751003	-0.118211	6.71445e-07	0.605022	0.978957	0.034278
AT5G49030	0.555797	0.0853053	0.925096	0.0420394	0.846487	-0.038296	0.981022	-0.0376882
AT5G49040	0.609011	1.45468	#N/A	#N/A	0.94204	-0.13168	#N/A	#N/A
AT5G49050	#N/A	#N/A	#N/A	#N/A	#N/A	#N/A	#N/A	#N/A
AT5G49060	1.2942e-05	0.607633	0.996185	-0.00790395	3.91559e-06	0.61699	0.997328	-0.00324178
AT5G49070	0	2.92787	0.741392	0.504469	0	3.50143	0.999694	0.000760974
AT5G49100	0	-2.12779	0.604156	0.158206	0	-1.70247	0.997328	0.0062742
AT5G49110	0.235852	0.251307	0.982325	-0.0295869	3.11351e-08	1.06563	0.997328	0.0253007
AT5G49120	3.87769e-11	-2.01234	0.882244	0.151697	0.000328228	-1.28582	0.960657	-0.335374
AT5G49130	0.0990141	-4.03214	0.925096	0.313605	0.0331751	-1.99477	0.913228	0.893271
AT5G49138	#N/A	#N/A	#N/A	#N/A	#N/A	#N/A	#N/A	#N/A
AT5G49140	#N/A	#N/A	#N/A	#N/A	#N/A	#N/A	#N/A	#N/A
AT5G49150	0.690756	-0.10334	0.94006	-0.0893147	0.140052	-0.37329	0.996926	0.0425554
AT5G49152	#N/A	#N/A	#N/A	#N/A	#N/A	#N/A	#N/A	#N/A
AT5G49160	0.0524625	0.253382	0.738885	0.115339	0.0025514	0.52547	0.970907	-0.113341
AT5G49170	1.70729e-11	-1.45439	0.939458	0.0746911	0	-1.97511	0.997328	-0.0240216
AT5G49180	0.22479	3.04405	#N/A	#N/A	0.229427	1.96977	#N/A	#N/A
AT5G49190	0.00552325	0.819103	0.960659	-0.0861235	0.00690118	0.762473	0.970907	-0.313963
AT5G49200	0.53157	0.504131	0.695872	0.855415	0.951469	0.0395378	0.970907	0.844904
AT5G49210	6.70416e-05	0.456241	0.943292	-0.0465366	0.000123235	0.533613	0.970907	-0.0800392
AT5G49215	0	-2.43311	0.860494	0.0957194	0	-1.93758	0.892684	0.16791
AT5G49220	3.7365e-08	0.541278	0.944144	-0.0368631	1.42113e-06	0.599296	0.970472	0.0953029
AT5G49230	0.00535537	0.296406	0.883381	0.0648686	0.0256863	0.321733	0.978957	0.0527248
AT5G49240	#N/A	#N/A	#N/A	#N/A	#N/A	#N/A	#N/A	#N/A
AT5G49250	#N/A	#N/A	#N/A	#N/A	#N/A	#N/A	#N/A	#N/A
AT5G49260	#N/A	#N/A	#N/A	#N/A	#N/A	#N/A	#N/A	#N/A
AT5G49270	0	5.995	0.966547	0.169269	0	6.97083	0.970907	0.581129
AT5G49280	0.0280029	-0.390478	0.525842	0.196414	0.000184084	-0.663559	0.894868	0.190522
AT5G49290	0.000167859	0.855015	0.882244	0.196054	0.14138	0.346697	0.978957	-0.114555
AT5G49300	0.00660117	-0.69503	0.816208	0.216099	0.00580981	-0.683471	0.882729	-0.364207
AT5G49305	6.57891e-09	2.64157	0.906931	-0.324255	1.74689e-11	3.03324	0.438847	1.36691
AT5G49310	0.833733	0.149873	0.868263	-0.571957	0.668786	0.265242	0.993408	-0.18082
AT5G49320	0.0172215	-0.966247	0.34022	0.657646	0.0789188	-0.725086	0.970907	0.348757
AT5G49330	2.22544e-07	-0.97908	0.821113	0.173318	0.197016	-0.256906	0.988009	-0.0544249
AT5G49340	0.609011	1.45473	0.882244	-1.56176	0.945309	-0.143327	#N/A	#N/A
AT5G49350	0.732667	0.355435	0.857998	0.729475	0.618875	-0.507238	0.970907	-0.473646
AT5G49360	0	-2.80073	0.734315	0.161081	0	-3.78468	0.441237	-0.222666
AT5G49390	0.326929	0.192766	0.820222	0.160523	0.890409	0.0337268	0.978957	0.0877889
AT5G49400	0.47093	0.0851307	0.946781	0.035343	0.843874	-0.0303783	0.993697	-0.0207675
AT5G49410	0.0307941	0.418922	0.856948	0.175546	1.58498e-06	0.79785	0.997328	0.0299781
AT5G49420	0.952963	-0.117374	0.882244	-1.56176	0.1903	-3.33327	#N/A	#N/A
AT5G49430	0.575314	-0.0854044	0.641436	0.141761	0.795178	-0.0513068	0.970907	-0.0650518
AT5G49435	#N/A	#N/A	#N/A	#N/A	#N/A	#N/A	#N/A	#N/A
AT5G49440	2.53361e-08	0.649378	0.590518	0.14651	0.00346665	0.424433	0.892684	0.103218
AT5G49450	3.85546e-12	-1.55493	0.1936	0.374949	2.29078e-13	-1.88249	0.970907	-0.118414
AT5G49460	0.11629	-0.163086	0.980505	0.015744	0.0124651	-0.343243	0.970907	0.0622562
AT5G49470	0.0532025	0.221122	0.984766	0.0155044	0.041835	0.307919	0.846133	-0.125711
AT5G49480	0	1.88884	0.322039	0.196244	0	2.96259	0.740444	0.291625
AT5G49490	#N/A	#N/A	#N/A	#N/A	#N/A	#N/A	#N/A	#N/A
AT5G49500	0.314169	0.191467	0.888496	0.101037	0.458758	0.151602	0.993408	-0.0490039
AT5G49510	0.00320015	0.290558	0.882244	-0.0606565	0.0561018	0.275086	0.997328	0.0118298
AT5G49520	0.0180074	-0.435663	0.684043	-0.18581	0.535147	0.139921	0.970907	0.135414
AT5G49525	0.137519	-0.95342	0.951338	-0.237639	0.00908211	-1.52953	0.970907	0.438358
AT5G49530	0.0106238	0.267205	0.996185	0.00181442	0.00366314	0.414881	0.998679	-0.000896747
AT5G49540	0.601678	0.0615901	0.882244	-0.0637476	0.746118	0.0522924	0.970907	-0.0532734
AT5G49550	0.0367763	0.383262	0.996185	-0.015078	0.945309	-0.0170649	0.990823	0.0559685
AT5G49555	0.774336	0.033248	0.890232	0.0598966	0.00028102	0.467734	0.993408	-0.0272612
AT5G49560	0.0678207	-0.356751	0.882244	0.131326	0.00759126	-0.522246	0.631344	0.338488
AT5G49570	0.609885	0.0831345	0.0325503	-0.307812	8.23657e-09	0.757703	0.977942	-0.0563278
AT5G49580	5.40668e-06	0.445879	0.996185	0.00630082	4.30538e-07	0.675117	0.997328	-0.00217079
AT5G49590	#N/A	#N/A	#N/A	#N/A	#N/A	#N/A	#N/A	#N/A
AT5G49600	#N/A	#N/A	0.882244	1.60825	#N/A	#N/A	0.970907	1.25433
AT5G49610	6.7678e-12	1.06174	0.935572	0.0680962	0.000112957	0.642173	0.978957	-0.0698106
AT5G49615	#N/A	#N/A	#N/A	#N/A	#N/A	#N/A	#N/A	#N/A
AT5G49620	0.638645	-0.85164	0.864078	1.25585	0.428905	-1.35747	0.970472	-1.84238
AT5G49630	0	-2.71208	0.844255	-0.0851577	0	-2.50185	0.978957	-0.0494814
AT5G49640	0.110247	-0.240814	0.776879	0.161841	0.000196098	-0.685481	0.993697	0.0298212
AT5G49645	#N/A	#N/A	#N/A	#N/A	#N/A	#N/A	#N/A	#N/A
AT5G49650	0.0586187	-0.194503	0.960387	-0.0249109	0.13237	-0.215341	0.970907	-0.0444507
AT5G49660	3.03316e-11	-0.886772	0.910493	0.0516466	0.000283551	-0.588799	0.269229	0.174334
AT5G49665	0.14561	0.214099	0.94622	0.038873	0.243237	0.176138	0.970907	-0.110235
AT5G49680	0.616566	0.108958	0.000750667	-0.61009	1.46114e-09	1.17192	0.978957	-0.066123
AT5G49690	0.777027	0.279991	0.368931	1.50462	0.661674	0.347942	0.978957	-0.328535
AT5G49700	9.904e-08	-1.56035	0.976928	-0.0464541	0.308586	0.467726	0.997328	-0.0203896
AT5G49710	0.646963	0.0661506	0.814297	-0.14749	0.294224	0.176118	0.997328	-0.00735413
AT5G49720	0.354627	0.0975341	0.986943	-0.013088	0.301914	0.162146	0.994592	0.023927
AT5G49730	0	-3.22595	0.107819	0.243842	0	-2.60519	0.970907	-0.0825073
AT5G49740	0	-3.16351	0.882244	-0.0606868	0	-2.10566	0.950889	0.12758
AT5G49750	#N/A	#N/A	#N/A	#N/A	#N/A	#N/A	#N/A	#N/A
AT5G49760	1.6676e-15	-1.12414	0.525579	-0.154656	0.00398387	-0.471455	0.998724	0.00046452
AT5G49770	0.975525	0.0176617	0.952586	0.156523	0.28694	0.620712	0.971066	0.346622
AT5G49780	0.0383075	-0.890726	0.615302	0.561769	0.650572	0.21813	0.970907	-0.353557
AT5G49800	7.73701e-08	-1.62496	0.935572	0.087475	6.46212e-13	-2.12592	0.997328	-0.0142628
AT5G49810	0.000250505	0.385391	0.790783	-0.102774	7.13515e-05	0.611933	0.98926	0.0237467
AT5G49820	0.289777	0.116901	0.996185	-0.00820465	0.882986	-0.0235295	0.98287	0.028263
AT5G49830	1.60833e-05	0.416097	0.694729	-0.128901	0.00462468	0.415036	0.978957	0.0325318
AT5G49840	0.903013	-0.0155975	0.506415	0.170106	0.00753251	-0.327653	0.997328	-0.00823244
AT5G49850	0.0248819	-1.93242	0.619307	-0.934077	0.917883	0.0820368	0.970472	0.748412
AT5G49860	#N/A	#N/A	#N/A	#N/A	#N/A	#N/A	#N/A	#N/A
AT5G49870	0.364255	-2.44978	0.668829	-3.14409	0.0955207	-4.06829	0.970472	-2.77785
AT5G49880	0.191703	0.144537	0.987648	-0.014182	0.955205	-0.00794213	0.970907	-0.0912693
AT5G49890	2.03219e-09	0.573072	0.949919	-0.0310968	0.000394791	0.477768	0.976492	-0.0407423
AT5G49900	0.00440331	0.406167	0.917239	-0.0585811	0.00284008	0.530332	0.572072	0.17196
AT5G49910	0.949171	0.0075298	0.885594	0.0563688	0.749214	-0.0522793	0.970907	0.0672368
AT5G49920	0.00171186	2.21577	0.882244	0.58505	0.000529913	3.1375	0.997328	0.0329877
AT5G49930	0.0453621	0.209029	0.920426	-0.0499341	0.0335843	0.30898	0.970907	-0.0506238
AT5G49940	0.150395	-0.148869	0.968402	0.0210666	0.0982903	-0.258327	0.970907	-0.0454633
AT5G49945	1.50849e-10	0.645393	0.829668	0.0983672	1.46353e-09	0.684169	0.970472	0.126824
AT5G49950	0.331315	0.132015	0.820591	-0.10195	0.00350424	0.382771	0.991289	0.0270851
AT5G49960	7.47158e-13	1.01493	0.814297	0.123438	1.74613e-05	0.634324	0.997328	0.0171939
AT5G49970	0.0323865	-0.215108	0.939458	-0.036805	0.0991068	-0.230096	0.970907	0.0489347
AT5G49980	1.64261e-07	-0.614316	0.950224	-0.0305235	1.43089e-06	-0.628525	0.986832	-0.0253207
AT5G49990	0.0197725	-0.385719	0.679607	-0.199579	0.0305261	-0.354571	0.997328	0.0230733
AT5G50000	0	-0.852596	0.752622	0.113422	6.9964e-12	-0.859149	0.997328	-0.0148645
AT5G50010	0	-2.75855	0.814297	0.239092	0	-2.9773	0.750026	-0.293512
AT5G50020	0.000379933	0.36165	0.724311	0.127787	0.034813	0.225684	0.939032	-0.108113
AT5G50030	0.000211343	3.27508	0.935572	0.520465	0.00126014	4.26299	0.997328	0.0311998
AT5G50040	#N/A	#N/A	#N/A	#N/A	0.945309	-0.143323	#N/A	#N/A
AT5G50050	#N/A	#N/A	0.882244	1.60825	#N/A	#N/A	#N/A	#N/A
AT5G50060	0.548851	-0.760914	0.882244	0.523213	0.0961181	-4.06831	0.996984	0.164546
AT5G50070	0.609011	1.45472	0.882244	1.60823	#N/A	#N/A	#N/A	#N/A
AT5G50080	0.555797	-1.71546	#N/A	#N/A	#N/A	#N/A	#N/A	#N/A
AT5G50090	0.00040149	-1.00893	0.7314	0.288147	0.000113681	-1.04982	0.978957	-0.127566
AT5G50100	2.11196e-05	0.413075	0.764004	-0.112113	4.20921e-13	1.03997	0.970907	0.0845652
AT5G50110	0.0116449	0.290309	0.996185	-0.00758128	0.039873	0.323098	0.970907	-0.097341
AT5G50115	0.609011	1.45472	#N/A	#N/A	0.620792	1.4132	#N/A	#N/A
AT5G50120	1.89549e-06	-2.09742	0.852889	0.285073	9.28439e-08	-1.91305	0.978957	0.14802
AT5G50130	0	-2.5528	0.322553	0.30314	0	-1.87381	0.993346	0.0363359
AT5G50140	0.555797	-1.7154	0.738885	-2.7819	0.817336	0.356257	#N/A	#N/A
AT5G50150	0	-1.17494	0.857998	0.0921525	1.58691e-10	-0.852974	0.986131	0.0300501
AT5G50160	0	-2.45192	0.590386	0.148224	0	-1.79089	0.968663	0.121264
AT5G50170	0.0986462	0.282726	0.714122	0.152365	0.376726	0.153363	0.997328	0.00484282
AT5G50175	0.555797	-1.71546	0.689543	1.90857	0.198275	-2.0073	0.970907	1.24566
AT5G50180	0.167075	-0.150465	0.99017	0.0128096	0.00133578	-0.393059	0.978957	-0.0394776
AT5G50190	#N/A	#N/A	#N/A	#N/A	#N/A	#N/A	#N/A	#N/A
AT5G50200	0	-1.24986	1.10176e-10	-0.713003	0.0451259	-0.348993	0.970472	0.160102
AT5G50210	9.68435e-05	-0.466763	0.882244	0.0716628	0.542424	-0.105161	0.997328	-0.0114735
AT5G50220	#N/A	#N/A	#N/A	#N/A	0.620792	1.41316	#N/A	#N/A
AT5G50230	6.41031e-11	0.708551	0.882244	0.0743298	5.71779e-06	0.604304	0.993775	0.0292689
AT5G50240	0.141943	-0.309951	0.976928	-0.0310754	0.136799	-0.348995	0.997328	0.0359321
AT5G50250	0.425752	-0.116363	0.882244	0.0708627	0.00591106	-0.414022	0.970907	-0.0533905
AT5G50260	0.179754	0.612743	0.0728278	-1.01725	0.159026	-0.606863	0.984384	0.177571
AT5G50270	0.609011	1.45468	#N/A	#N/A	0.620792	1.41316	0.970472	-2.77785
AT5G50280	0.0102153	-0.338547	0.882244	0.0741325	0.000123235	-0.524359	0.978957	-0.0541903
AT5G50290	0.853241	-0.0814092	0.943869	0.144642	0.838766	0.0931978	0.990335	-0.10483
AT5G50300	#N/A	#N/A	0.882244	-1.56177	0.53581	1.08744	#N/A	#N/A
AT5G50310	0.000235361	0.367501	0.943673	0.0352321	0.0131172	0.36971	0.976492	-0.0386126
AT5G50320	4.48773e-08	0.540651	0.727352	-0.128343	3.27168e-06	0.612898	0.997328	-0.0142437
AT5G50330	0.148601	0.285447	0.997672	-0.00195486	0.931882	-0.018624	0.819979	-0.236097
AT5G50335	0.0945535	-0.743266	0.783724	0.285582	0.000382088	-1.87499	0.993697	-0.0885869
AT5G50340	0.00236498	0.318931	0.933673	0.0442247	7.51928e-07	0.602002	0.978957	-0.0359423
AT5G50345	#N/A	#N/A	#N/A	#N/A	#N/A	#N/A	#N/A	#N/A
AT5G50350	0.609011	0.0628515	0.975588	-0.0201138	0.351226	0.160143	0.997328	0.00299709
AT5G50360	0.609011	1.45468	0.925096	-0.704186	0.37616	1.45146	0.997328	0.0326268
AT5G50361	#N/A	#N/A	#N/A	#N/A	#N/A	#N/A	#N/A	#N/A
AT5G50365	#N/A	#N/A	#N/A	#N/A	#N/A	#N/A	#N/A	#N/A
AT5G50370	0.815828	-0.0353296	0.7314	0.127032	0.014497	-0.380451	0.978805	-0.0420546
AT5G50375	0.0014	0.347515	0.996185	-0.0089764	3.79326e-05	0.546274	0.98926	0.0388687
AT5G50380	0.716453	-0.0438042	0.814297	-0.0991842	0.00734191	0.345284	0.970907	-0.0785782
AT5G50390	4.8891e-05	0.638245	0.882244	0.0859429	0.0105422	0.447639	0.978957	0.0644159
AT5G50400	0.0010927	0.448602	0.994044	0.0197472	0.00050895	0.442858	0.970907	-0.0580261
AT5G50410	0.257068	0.180844	0.933673	-0.0471725	0.0789977	0.243187	0.997328	-0.0244882
AT5G50420	0.187193	-0.194953	0.877733	0.0882675	0.214069	-0.180142	0.970907	0.0815141
AT5G50423	0.555797	-1.71546	#N/A	#N/A	#N/A	#N/A	#N/A	#N/A
AT5G50430	0.297925	0.120888	0.882244	-0.077524	0.0552145	0.256599	0.999372	-0.000366133
AT5G50440	0.461612	0.169026	0.814297	0.182637	0.219383	-0.251808	0.970907	-0.152757
AT5G50443	0.629139	-0.447792	0.972146	0.207804	0.592277	-0.568617	0.997328	0.136547
AT5G50450	0	-2.16304	0.382323	0.326304	0	-2.60423	0.970907	0.104827
AT5G50460	0.2147	-0.189148	0.13114	-0.244806	0.000741229	-0.597081	0.977091	-0.054565
AT5G50470	0.000992926	4.32634	#N/A	#N/A	0.0968666	3.92776	#N/A	#N/A
AT5G50480	0.0434041	4.73854	#N/A	#N/A	0.421616	2.15597	#N/A	#N/A
AT5G50490	0.609011	1.45473	#N/A	#N/A	0.620792	1.41316	#N/A	#N/A
AT5G50500	#N/A	#N/A	#N/A	#N/A	#N/A	#N/A	#N/A	#N/A
AT5G50510	#N/A	#N/A	#N/A	#N/A	#N/A	#N/A	#N/A	#N/A
AT5G50520	0.0247984	-0.339498	0.293811	-0.227916	0.890357	-0.0228533	0.950889	-0.148929
AT5G50530	0.477195	-0.128732	0.992236	0.0120317	0.282652	-0.166845	0.636567	0.211419
AT5G50540	0.816157	0.234453	0.935572	-0.230624	0.12357	-1.89105	0.803883	-1.16465
AT5G50550	0.828938	0.0400631	0.893232	0.0717067	0.742479	-0.0621769	0.981022	0.0508793
AT5G50560	0.16011	-0.862352	0.625766	-0.840075	0.173748	-1.01098	0.950889	0.717002
AT5G50562	#N/A	#N/A	#N/A	#N/A	#N/A	#N/A	#N/A	#N/A
AT5G50565	0	0.919104	0.47569	0.192307	2.89502e-05	0.60276	0.997328	-0.0111392
AT5G50570	2.49156e-09	-2.35309	0.996185	0.0057155	1.31119e-14	-2.04679	0.547854	0.362512
AT5G50580	#N/A	#N/A	0.0451547	-7.19683	#N/A	#N/A	#N/A	#N/A
AT5G50590	6.57291e-07	2.70192	0.928642	-0.410252	4.86018e-06	2.58863	0.986832	-0.307847
AT5G50600	0.237969	1.07752	0.915743	-0.493614	0.235548	1.45037	0.970907	-0.703956
AT5G50610	6.20604e-06	-3.2762	0.686005	0.519228	3.89614e-05	-3.03426	0.997328	0.0337955
AT5G50620	0.609011	1.45468	#N/A	#N/A	#N/A	#N/A	#N/A	#N/A
AT5G50630	0.0851963	-0.257463	0.173961	-0.260238	0.806358	0.0399496	0.976153	-0.0636451
AT5G50640	0.0745905	0.339662	0.509345	0.297449	0.20256	0.407142	0.941046	-0.214934
AT5G50650	0.890164	0.0259068	0.814297	0.136691	0.741088	-0.0605477	0.948279	-0.170854
AT5G50660	0.137061	-1.15351	0.975583	0.0921288	0.0563823	-1.38795	0.970907	0.37455
AT5G50665	0.302545	-0.167309	0.924107	0.0615914	0.0513311	-0.355492	0.70688	-0.220708
AT5G50670	3.19775e-13	-0.911526	0.90518	0.0578657	2.89757e-07	-0.787728	0.970907	0.057535
AT5G50680	0.664389	0.0495535	0.241626	0.162645	0.705214	0.0606177	0.970907	-0.0813645
AT5G50690	4.4698e-09	3.39933	0.947731	-0.266967	2.03403e-06	2.98675	0.994081	0.213764
AT5G50700	#N/A	#N/A	#N/A	#N/A	#N/A	#N/A	#N/A	#N/A
AT5G50710	0.00036602	-2.47178	0.652595	-0.616328	0.00699806	-1.60731	0.988958	-0.15663
AT5G50717	#N/A	#N/A	#N/A	#N/A	#N/A	#N/A	#N/A	#N/A
AT5G50720	0	1.41861	0.82973	0.184639	9.84624e-09	1.05205	0.9921	0.0546847
AT5G50740	0	-2.03036	0.115621	0.259248	0	-2.62326	0.978957	-0.0492414
AT5G50750	0.119162	-1.00845	0.625349	0.812267	0.159895	-1.17367	0.991566	0.215666
AT5G50760	0.0646048	-1.32871	0.790302	-0.61969	0.0976904	-1.25594	0.981022	0.260804
AT5G50770	#N/A	#N/A	0.814297	2.34678	#N/A	#N/A	#N/A	#N/A
AT5G50780	0.489523	-0.104115	0.479088	0.189348	0.265288	0.154078	0.970907	-0.10614
AT5G50790	0.983387	0.00878221	0.909731	0.213457	0.251085	0.48927	0.970907	0.294018
AT5G50800	0	-2.80358	0.293408	0.330855	3.45354e-05	-1.22581	0.477617	0.384337
AT5G50805	#N/A	#N/A	#N/A	#N/A	#N/A	#N/A	#N/A	#N/A
AT5G50810	0.040176	0.281452	0.638061	0.148693	0.114456	0.246477	0.970907	0.083914
AT5G50820	1.9449e-12	-3.18251	0.884543	0.153294	3.24379e-08	-2.10946	0.970907	0.277798
AT5G50830	0.707027	-0.606508	0.814297	1.17316	0.631884	-0.874476	0.997328	0.0312485
AT5G50840	1.12353e-05	0.456866	0.925096	0.0490518	0.0115048	0.341973	0.970907	0.0801989
AT5G50850	0.647572	-0.0488389	0.996185	-0.00234174	0.945309	0.0117604	0.997328	0.012932
AT5G50860	1.97771e-05	-0.43124	0.998317	-0.00074222	0.10185	-0.241684	0.970907	0.0739731
AT5G50870	0.843109	0.0236968	0.882244	-0.0753668	0.784152	0.0447587	0.970907	-0.0728948
AT5G50890	0.101052	-0.27061	0.491449	0.207459	0.00132256	-0.510232	0.793159	-0.21362
AT5G50900	0.0129192	-0.275202	0.129518	0.270222	0.056833	-0.26046	0.97829	-0.0601184
AT5G50910	#N/A	#N/A	#N/A	#N/A	#N/A	#N/A	#N/A	#N/A
AT5G50915	0	-1.12248	0.0755538	0.271934	0.000559657	-0.424035	0.970907	0.091342
AT5G50920	0.551444	-0.0646518	0.814297	-0.0929118	0.319294	-0.158935	0.996984	-0.0208283
AT5G50930	0.0150322	0.555333	0.962134	-0.0657125	9.50448e-05	0.824629	0.970907	0.197138
AT5G50940	0.00278024	1.06331	0.694074	0.564655	0.4658	0.267936	0.655917	0.707629
AT5G50950	0	-2.73218	0.913066	0.0816761	0	-2.42188	0.0759241	0.302118
AT5G50960	0.0228039	0.26426	0.882244	-0.0660545	0.000514765	0.451593	0.997328	-0.0103745
AT5G50970	0.0192791	-0.338101	0.935572	0.04579	0.0133062	-0.33954	0.970907	-0.108827
AT5G50990	0.0019087	0.584022	0.233826	0.422169	1.82558e-05	0.784452	0.993408	-0.0448943
AT5G50995	#N/A	#N/A	#N/A	#N/A	#N/A	#N/A	#N/A	#N/A
AT5G51000	#N/A	#N/A	#N/A	#N/A	#N/A	#N/A	#N/A	#N/A
AT5G51010	0.783829	0.0473564	0.159146	0.231893	0.345395	-0.176714	0.741068	0.177493
AT5G51020	0.358747	0.126157	0.977534	-0.016507	0.0921435	0.246915	0.988535	0.0250944
AT5G51030	0.205777	-0.634953	0.976928	0.0578352	0.0504167	-1.05988	0.970907	-0.262305
AT5G51040	0.765835	-0.036924	0.811795	-0.100488	0.0665717	0.250663	0.997328	-0.00298805
AT5G51050	6.11553e-07	0.572938	0.934004	0.0455989	3.58383e-06	0.642524	0.970907	0.113224
AT5G51055	#N/A	#N/A	#N/A	#N/A	#N/A	#N/A	#N/A	#N/A
AT5G51060	0.881836	0.0883282	0.884528	-0.231541	0.0360902	1.32348	0.970907	0.479073
AT5G51070	0.00196025	-0.452575	0.164802	-0.283128	0.631884	-0.0898589	0.902882	0.143086
AT5G51080	0.0434731	0.364459	0.996185	0.010259	0.300816	0.201005	0.6028	-0.334066
AT5G51090	#N/A	#N/A	#N/A	#N/A	#N/A	#N/A	#N/A	#N/A
AT5G51100	0.501694	0.10457	0.880373	-0.0850181	0.235651	-0.189413	0.847357	-0.113349
AT5G51105	#N/A	#N/A	#N/A	#N/A	#N/A	#N/A	#N/A	#N/A
AT5G51110	0.969522	0.00404362	0.663829	0.128541	0.34682	-0.150462	0.970907	0.0869981
AT5G51120	8.83207e-08	0.511618	0.944592	0.0347087	2.88266e-05	0.57114	0.970907	-0.0728509
AT5G51130	2.38732e-08	0.840138	0.9647	-0.039376	1.73746e-07	0.866406	0.947403	-0.194058
AT5G51140	0.309055	-0.114209	0.925096	-0.0448888	0.215523	-0.182993	0.825681	-0.123778
AT5G51150	0.205903	-0.141374	0.740682	0.121	0.517535	-0.0980837	0.991566	0.0239014
AT5G51160	0.210232	0.632014	0.720667	0.8354	0.0618659	1.34924	0.970907	-0.703679
AT5G51170	0.454386	0.17906	0.719621	0.231156	0.303525	0.216357	0.981022	0.0800694
AT5G51174	#N/A	#N/A	#N/A	#N/A	#N/A	#N/A	#N/A	#N/A
AT5G51180	0.152801	-0.157255	0.882244	0.0699214	0.134379	-0.206408	0.970907	-0.0719034
AT5G51190	#N/A	#N/A	#N/A	#N/A	#N/A	#N/A	#N/A	#N/A
AT5G51195	#N/A	#N/A	#N/A	#N/A	#N/A	#N/A	0.970907	-1.55617
AT5G51200	0.128181	0.237654	0.928684	-0.0414665	0.288605	0.213578	0.984431	-0.0370855
AT5G51210	0.890005	0.125221	0.808731	0.744334	0.156799	-1.56338	0.970472	0.976635
AT5G51220	0	0.918471	0.996655	0.00148745	0	1.08256	0.968663	0.101563
AT5G51230	0.414469	0.0921765	0.996185	0.00720875	0.64084	0.0697627	0.970907	-0.0456859
AT5G51250	#N/A	#N/A	#N/A	#N/A	0.620792	1.41316	#N/A	#N/A
AT5G51260	0.590675	0.0830695	0.978911	0.0188744	0.201393	0.196488	0.997328	-0.0177031
AT5G51270	0.537785	0.424836	0.882244	0.579934	0.334398	0.805932	0.546926	1.54226
AT5G51280	1.27511e-06	0.481595	0.902124	-0.0572183	5.67319e-07	0.665368	0.978957	-0.0337075
AT5G51290	0.0509168	0.241768	0.872171	-0.0839244	0.000161766	0.457318	0.997328	0.00674204
AT5G51300	0	0.82208	0.88874	-0.0578608	3.0015e-10	0.926085	0.970907	0.112787
AT5G51310	3.78281e-07	-2.52137	0.877477	0.247794	2.07404e-05	-2.12776	0.978957	0.135508
AT5G51330	0.283311	-0.491759	0.79769	0.459438	0.99768	0.00158529	0.978957	-0.180561
AT5G51340	1.22114e-09	0.648402	0.913101	-0.0539616	5.67414e-10	0.871854	0.997328	-0.00230807
AT5G51350	0.739887	-0.0673395	0.792171	0.141249	0.0877713	-0.275528	0.970907	0.111319
AT5G51360	#N/A	#N/A	#N/A	#N/A	#N/A	#N/A	#N/A	#N/A
AT5G51370	0.680362	-0.0833669	0.887663	0.097492	0.571033	0.113682	0.997328	0.0205233
AT5G51380	5.72385e-05	0.653507	0.861989	0.10836	0.00099691	0.52238	0.970907	-0.120354
AT5G51390	0.158249	0.455595	0.814297	0.305551	0.0161944	-0.70233	0.998679	-0.00247799
AT5G51400	0.844494	0.0233576	0.7686	-0.112731	0.755362	-0.0505056	0.990171	-0.024558
AT5G51410	0.00584719	0.280671	0.738885	0.120611	0.141449	0.197389	0.970472	-0.0920217
AT5G51420	0.414214	2.19424	0.996185	0.0311843	0.142138	3.53992	0.997328	0.031215
AT5G51430	0.965458	0.00479041	0.90662	-0.0534312	0.712086	0.0592825	0.978957	-0.0346979
AT5G51440	0	3.73907	0.702483	-0.477475	0	4.08439	0.191379	0.945467
AT5G51450	0	1.24224	0.987518	0.015036	0	1.41426	0.993408	0.0305341
AT5G51451	1.27032e-09	1.78967	0.558573	0.650711	2.11085e-12	2.19362	0.970907	-0.332706
AT5G51460	0	-1.97858	0.957273	-0.0275127	0	-1.55527	0.927029	-0.16068
AT5G51465	2.32055e-08	-1.5119	0.00426018	-0.899883	1.64864e-07	-1.35463	0.191379	0.733386
AT5G51470	0.0681356	-1.21686	0.882244	-0.345353	0.016098	-1.67274	0.740653	-0.722173
AT5G51480	0.448464	0.535971	0.970512	0.134516	0.0778401	-1.22719	0.989393	0.189586
AT5G51490	9.31251e-06	9.53918	0.882244	-1.56177	0.000635934	7.49455	0.970907	-2.79814
AT5G51500	0.000119687	8.39285	0.996185	0.0311851	0.000697309	7.43519	#N/A	#N/A
AT5G51510	4.62623e-05	0.493271	0.956026	-0.0346488	0.000659481	0.486551	0.996926	0.0261315
AT5G51520	0.297925	2.68087	#N/A	#N/A	#N/A	#N/A	#N/A	#N/A
AT5G51530	0.061867	-0.756724	0.996185	-0.0202773	0.566976	-0.260946	0.970472	-0.44226
AT5G51540	0	1.31353	0.547104	0.193564	0	1.24201	0.970907	-0.119473
AT5G51545	0.000311828	-0.358394	0.233943	0.219659	1.47205e-10	-0.973754	0.975636	-0.0571281
AT5G51550	8.45758e-16	-0.75307	0.957106	0.0265811	0	-1.25379	0.996984	-0.0213826
AT5G51560	0	-1.1845	0.934547	0.0428466	1.64245e-10	-0.993278	0.970907	0.0832006
AT5G51570	0.700026	-0.0559281	0.0924083	-0.297309	0.620599	0.0814049	0.970907	0.0599417
AT5G51580	0.000217467	-1.06596	0.91174	0.160375	0.777252	-0.076936	0.978957	0.128303
AT5G51585	0.0719204	4.43239	0.75201	-1.43896	0.0690194	2.26691	0.970907	-0.900385
AT5G51590	0.100613	-0.301629	0.882244	-0.106208	0.487606	-0.129036	0.970907	0.105966
AT5G51600	0.0644538	-0.279218	0.814297	-0.105228	0.00017747	-0.581992	0.640417	-0.204666
AT5G51610	0.0935543	-4.17825	0.814297	-1.55007	0.748649	0.599494	0.970907	-1.55614
AT5G51620	0.328669	0.165457	0.914905	-0.0573706	0.620792	0.0844474	0.997328	0.0104385
AT5G51630	0	1.70396	0.738732	-0.172934	0	1.58586	0.970472	0.14832
AT5G51640	0.000751446	0.532327	0.591242	-0.207955	6.57806e-08	0.800265	0.977091	-0.0731168
AT5G51650	#N/A	#N/A	#N/A	#N/A	#N/A	#N/A	#N/A	#N/A
AT5G51660	0.00254998	0.37448	0.925096	-0.0457163	0.000155228	0.632712	0.997328	0.00158083
AT5G51670	0	-2.46248	0.137881	0.428092	1.31119e-14	-1.807	0.998679	-0.00167691
AT5G51680	0.0110236	-1.05491	0.0563628	1.33628	0.0010546	-1.86144	0.845649	-0.623541
AT5G51690	5.66855e-06	0.603159	0.942242	0.0382267	0.000100802	0.745954	0.978957	0.0555263
AT5G51700	0.485143	0.108415	0.996185	-0.00796826	0.148388	0.213537	0.97452	-0.0651508
AT5G51710	0.00316145	0.366572	0.378685	-0.214499	0.0494417	0.268626	0.970907	0.112607
AT5G51720	0.919265	0.0259848	0.167774	0.346687	0.0289879	-0.419975	0.0966112	0.489494
AT5G51730	0.502807	0.102514	0.686005	0.146391	0.0896239	-0.247921	0.970472	-0.141141
AT5G51740	1.41345e-07	0.622179	0.707125	-0.154889	7.08063e-09	0.790343	0.986613	-0.0462068
AT5G51750	0	-0.807814	0.607056	-0.146277	8.95903e-09	-0.823423	0.978957	-0.0303851
AT5G51760	0.262479	1.76197	0.884543	-0.817742	0.53581	1.08741	0.970907	1.61377
AT5G51770	0.000266434	0.514485	0.965887	-0.0260343	0.000948578	0.499407	0.960614	0.155182
AT5G51780	0.73461	0.622213	0.925096	-0.704191	0.1903	-3.33324	0.970907	1.61378
AT5G51790	0.941792	-0.109884	0.996185	0.0364798	0.0116361	-2.9356	0.934989	-0.869244
AT5G51795	0.524925	-0.208686	0.916548	0.157814	0.0331185	-0.645044	0.981394	0.112994
AT5G51800	0.133582	-0.869372	0.772959	-0.516643	0.000252255	-1.72809	0.998679	-0.00447252
AT5G51810	0.0324941	1.00319	0.829599	-0.529819	0.00276747	1.34692	0.970907	-0.62704
AT5G51820	0.116153	0.158668	0.88958	0.0645188	0.438137	0.121804	0.819979	0.159975
AT5G51830	0.490953	0.117763	0.880373	-0.107178	1.28695e-08	0.803378	0.997328	0.0136962
AT5G51840	0	0.834759	0.970896	-0.0223393	3.41368e-15	0.78976	0.997328	-0.0129758
AT5G51845	0.609011	1.45472	#N/A	#N/A	0.620792	1.41316	#N/A	#N/A
AT5G51850	2.72572e-10	-1.26221	0.585638	0.200241	0	-1.49509	0.997328	0.00504364
AT5G51860	0.52713	1.10881	0.944326	-0.450366	0.934964	-0.126691	0.970907	-0.860248
AT5G51870	0.662088	0.543186	0.882244	-0.703786	0.92757	-0.123897	0.970907	-0.703971
AT5G51880	0.0692771	0.191935	0.925096	0.0462333	0.944729	-0.0119924	0.997328	-0.014559
AT5G51890	0.241446	-0.191225	0.880373	-0.113791	0.00799231	-0.391455	0.970907	0.0764695
AT5G51900	#N/A	#N/A	#N/A	#N/A	#N/A	#N/A	#N/A	#N/A
AT5G51910	1.94772e-09	-1.09454	0.814297	0.157769	2.76654e-11	-1.29636	0.978957	0.0702627
AT5G51915	#N/A	#N/A	#N/A	#N/A	#N/A	#N/A	#N/A	#N/A
AT5G51920	4.37297e-05	1.27628	0.72942	0.390415	0.000510468	1.05786	0.973987	0.171964
AT5G51930	7.5662e-06	4.64027	0.882244	-1.56177	0.00678905	3.71145	0.970907	-1.55617
AT5G51940	0.00533847	0.284272	0.882244	0.0638298	0.0272092	0.342541	0.997328	-0.021202
AT5G51950	0	3.19727	0.902958	-0.247187	9.30902e-13	2.53636	0.882729	-0.556606
AT5G51960	0.761819	-0.04708	0.902958	0.0634892	0.428905	-0.144496	0.783919	-0.159237
AT5G51970	4.89515e-15	-0.956681	0.995415	0.00976898	0	-1.26113	0.989435	-0.0333864
AT5G51980	0.0349234	0.222906	0.975546	0.0188205	0.00239297	0.402022	0.986131	-0.0387575
AT5G51990	0.609011	1.45468	0.882244	-1.56177	0.94204	-0.131702	0.970907	1.61379
AT5G52000	0.115847	1.05651	0.925096	0.378744	0.342478	0.832427	0.950889	-1.18936
AT5G52010	0.628721	-0.0542983	0.338134	0.197103	1.01885e-05	-0.587749	0.978957	-0.0329948
AT5G52020	0	4.95421	0.996185	0.0382753	0	4.78327	0.970907	0.88126
AT5G52030	8.57389e-08	0.538043	0.690717	0.137061	0.0349309	0.294006	0.993408	0.022843
AT5G52040	0.361278	-0.0984054	0.935572	-0.0391664	0.862683	0.0310013	0.970907	0.0482345
AT5G52045	0.555797	-1.7154	0.925096	-0.704201	0.549041	-1.75792	0.997328	0.0311998
AT5G52050	0.0722494	-0.562112	0.494229	-0.429806	0.236491	0.35143	0.832627	-0.483474
AT5G52060	0	-0.989318	0.67063	0.129954	3.53553e-05	-0.560585	0.970907	0.0512236
AT5G52070	0.101527	0.285714	0.923241	-0.0716115	0.637027	-0.0880765	0.970907	0.101939
AT5G52080	#N/A	#N/A	#N/A	#N/A	#N/A	#N/A	#N/A	#N/A
AT5G52090	#N/A	#N/A	#N/A	#N/A	#N/A	#N/A	#N/A	#N/A
AT5G52100	1.8049e-14	-0.864037	0.621803	0.144271	2.65908e-13	-1.06081	0.985368	0.0263972
AT5G52110	0.077249	-0.264988	0.932992	0.0451377	9.00278e-05	-0.583624	0.939605	-0.116775
AT5G52115	#N/A	#N/A	#N/A	#N/A	#N/A	#N/A	#N/A	#N/A
AT5G52120	4.96577e-06	-1.22391	0.888702	0.122463	2.98211e-05	-1.09656	0.997328	0.0346534
AT5G52130	#N/A	#N/A	#N/A	#N/A	#N/A	#N/A	#N/A	#N/A
AT5G52140	#N/A	#N/A	#N/A	#N/A	#N/A	#N/A	#N/A	#N/A
AT5G52150	#N/A	#N/A	#N/A	#N/A	#N/A	#N/A	#N/A	#N/A
AT5G52155	#N/A	#N/A	#N/A	#N/A	#N/A	#N/A	#N/A	#N/A
AT5G52160	#N/A	#N/A	#N/A	#N/A	0.620792	1.41317	#N/A	#N/A
AT5G52170	0	3.52097	0.531067	0.727034	0	2.89225	0.970907	0.411389
AT5G52180	0.00825751	0.294103	0.927088	0.0493682	0.161136	0.209875	0.970907	0.0970667
AT5G52190	5.55553e-08	-0.747983	0.145162	0.261316	8.60691e-14	-1.17212	0.997328	-0.00260286
AT5G52200	0.432593	0.115768	0.939458	-0.0396353	0.0304621	0.316362	0.993408	0.0278191
AT5G52210	0.147385	0.175465	0.882244	-0.0725059	0.0701614	0.278184	0.996393	0.0279932
AT5G52220	0.379534	0.265321	0.882244	-0.208483	0.312146	0.318145	0.741068	-0.457421
AT5G52230	0.363056	0.149206	0.741591	0.137487	0.127818	0.237669	0.997328	0.0216607
AT5G52240	0.0988178	-0.210991	0.568263	-0.152369	0.188839	-0.20479	0.970907	-0.0597744
AT5G52250	2.9511e-12	-2.30183	0.957106	-0.0590768	7.5026e-05	-1.54268	0.997328	0.0631829
AT5G52260	0.952963	-0.117269	0.882244	-1.56177	0.549041	-1.75794	0.997328	0.0321739
AT5G52270	0.101317	0.841174	0.738885	-0.5928	0.343529	-0.472418	0.939605	-0.779456
AT5G52280	0.000634845	-0.473252	0.382323	0.196305	0.00266835	-0.446165	0.970907	0.0894663
AT5G52290	1.92517e-06	1.17161	0.880529	0.276298	1.56098e-06	1.3754	0.985469	-0.101142
AT5G52300	0.0166325	-1.5135	0.738885	-0.634589	0.00597815	-1.55149	0.970907	0.347625
AT5G52310	0	3.68831	0.00651588	-0.460731	0	4.04405	0.986131	-0.0838617
AT5G52320	0	-1.36224	0.679607	-0.141272	0.000129761	-0.628667	0.256215	0.270076
AT5G52330	0.762431	-0.437374	0.996185	0.0375104	0.217525	-1.19939	0.997328	-0.111116
AT5G52340	0.764661	-0.121839	0.983124	-0.050128	0.00319395	-1.06583	0.939864	-0.37942
AT5G52350	0.555797	-1.71546	0.925096	-0.704201	#N/A	#N/A	0.997328	0.0311998
AT5G52355	#N/A	#N/A	#N/A	#N/A	#N/A	#N/A	#N/A	#N/A
AT5G52360	#N/A	#N/A	#N/A	#N/A	#N/A	#N/A	#N/A	#N/A
AT5G52370	0.0741615	0.27229	0.971412	0.022163	0.425868	0.136299	0.981022	-0.0440819
AT5G52380	0.000118252	0.522814	0.866189	-0.0941126	0.0361988	0.30786	0.985368	-0.0437464
AT5G52390	0.0502066	-0.698863	0.813563	-0.306017	0.100462	-0.564763	0.970907	0.371551
AT5G52400	0.949502	-0.112128	0.436859	-2.16346	0.620792	1.41317	0.970907	1.25432
AT5G52410	0.711498	-0.0552059	0.739006	0.132141	0.00240814	0.425279	0.997328	-0.00823751
AT5G52420	1.87682e-09	-0.73347	0.738732	0.121044	6.02503e-07	-0.772851	0.776449	0.184644
AT5G52430	8.43306e-07	-0.638829	0.974868	-0.0213056	0.00220339	-0.450508	0.676014	0.216778
AT5G52440	0.00199564	-0.294547	0.63797	0.134859	0.00162317	-0.436167	0.993408	-0.02604
AT5G52450	0	-1.9976	0.798593	0.111077	3.85908e-13	-1.21402	0.727519	0.223792
AT5G52460	#N/A	#N/A	#N/A	#N/A	#N/A	#N/A	#N/A	#N/A
AT5G52470	6.88958e-08	0.494076	0.96951	0.0201713	0.000111243	0.513401	0.970907	0.0900428
AT5G52471	#N/A	#N/A	#N/A	#N/A	#N/A	#N/A	#N/A	#N/A
AT5G52480	#N/A	#N/A	#N/A	#N/A	#N/A	#N/A	#N/A	#N/A
AT5G52490	#N/A	#N/A	#N/A	#N/A	#N/A	#N/A	#N/A	#N/A
AT5G52495	#N/A	#N/A	#N/A	#N/A	#N/A	#N/A	#N/A	#N/A
AT5G52500	#N/A	#N/A	#N/A	#N/A	0.620792	1.41317	#N/A	#N/A
AT5G52510	1.28463e-12	0.796525	0.996655	-0.00147377	2.52263e-12	0.912087	0.997328	-0.0149455
AT5G52520	0.563829	-0.0630723	0.992591	0.0109548	0.0605625	-0.268531	0.654212	-0.126679
AT5G52530	0.0596113	0.260041	0.94949	0.0308189	0.00792445	0.45808	0.993408	-0.0184059
AT5G52540	0.807927	0.0273567	0.0779431	-0.265281	0.0930363	0.256207	0.997328	-0.00836752
AT5G52545	6.4936e-06	0.863589	0.99677	0.00233864	0.0508652	0.386117	0.979556	0.0742508
AT5G52547	0.500418	0.216005	0.977937	0.0543361	0.546905	0.21611	0.970907	-0.237808
AT5G52550	0.0152113	0.250843	0.905236	0.0554581	0.19102	0.175155	0.997328	0.00806081
AT5G52560	0.0500187	-0.202467	0.869637	0.080942	0.434608	-0.122306	0.970907	0.0548605
AT5G52570	0.00158759	-0.446903	0.980413	-0.0174683	0.00297377	0.527579	0.997328	-0.00875816
AT5G52580	0.593724	-0.0607572	0.882244	-0.0637252	0.614467	0.0768186	0.996926	0.0161017
AT5G52600	0.32819	-0.473406	0.986373	-0.0504769	0.00463852	-1.09892	0.984832	-0.123563
AT5G52605	#N/A	#N/A	#N/A	#N/A	#N/A	#N/A	#N/A	#N/A
AT5G52610	#N/A	#N/A	#N/A	#N/A	#N/A	#N/A	#N/A	#N/A
AT5G52620	#N/A	#N/A	#N/A	#N/A	0.421616	2.15597	#N/A	#N/A
AT5G52630	0.0401426	0.380228	0.912061	0.105525	0.136674	0.286142	0.970907	0.106398
AT5G52640	0.0180521	0.589477	0.882244	-0.164686	0.00109588	0.529784	0.993408	0.0500695
AT5G52650	0.0243129	0.278873	0.935586	-0.0447024	0.180797	0.207931	0.972958	-0.0558565
AT5G52655	0.555797	-1.71546	#N/A	#N/A	0.549041	-1.75794	0.970907	1.61378
AT5G52660	9.85592e-06	0.492116	0.793561	-0.123661	0.000884367	0.514642	0.970907	-0.081471
AT5G52670	0.555797	-1.71547	#N/A	#N/A	#N/A	#N/A	0.970907	-2.29263
AT5G52680	#N/A	#N/A	0.960746	-0.252787	0.309759	-1.71986	0.970472	2.83684
AT5G52690	0.435618	-1.33593	0.882244	-1.56176	#N/A	#N/A	#N/A	#N/A
AT5G52700	#N/A	#N/A	0.882244	-1.56176	#N/A	#N/A	#N/A	#N/A
AT5G52710	0.223382	1.0313	0.629502	-1.72772	0.235548	1.03852	0.970907	-1.334
AT5G52720	3.53344e-08	1.82108	0.953198	-0.106144	7.28587e-09	1.89133	0.323827	1.32112
AT5G52730	5.92476e-14	2.9491	0.603508	-0.71953	0.000293751	1.21016	0.991566	0.172432
AT5G52740	0.937504	-0.0241594	0.342144	-0.484733	0.982787	-0.00694541	0.981394	0.0872251
AT5G52750	0.000121419	-0.640525	0.000227193	-0.461806	0.253681	0.205282	0.997328	-0.0167709
AT5G52760	0.73461	0.0884391	0.013725	-0.610818	0.0413309	0.36359	0.997563	-0.00257872
AT5G52770	0.527958	0.78451	0.939868	-0.399207	0.192828	1.98346	0.997328	0.0322098
AT5G52780	5.49209e-05	-0.548224	0.280191	0.205696	1.32882e-06	-0.721324	0.997328	-0.014347
AT5G52790	0.440389	0.298051	0.814297	0.286548	0.919645	-0.0460004	0.970907	0.362579
AT5G52797	#N/A	#N/A	#N/A	#N/A	#N/A	#N/A	#N/A	#N/A
AT5G52800	0.905509	-0.0343557	0.527378	-0.3548	0.00376372	0.763549	0.978957	-0.0919145
AT5G52810	0.0570343	-0.360775	0.000285154	-0.524446	0.000197505	0.594856	0.997328	0.0144565
AT5G52815	#N/A	#N/A	#N/A	#N/A	#N/A	#N/A	#N/A	#N/A
AT5G52820	1.32536e-08	0.541859	0.826892	-0.0920013	9.52594e-07	0.667778	0.981022	-0.0405236
AT5G52830	0	-2.59047	0.996185	0.0124081	0	-2.01834	0.993697	-0.0359963
AT5G52840	0.884262	-0.0252674	0.996185	0.00232054	0.425655	-0.138733	0.970907	-0.0747923
AT5G52850	8.91732e-06	0.869506	0.884861	-0.13859	1.93529e-07	0.972779	0.997328	0.0333559
AT5G52860	0	-2.52342	0.520784	-0.238013	0	-2.15919	0.978957	-0.0568253
AT5G52870	9.60702e-12	-0.977914	0.911651	-0.0559166	5.02611e-05	-0.600097	0.970907	0.0702384
AT5G52880	0.413145	0.136907	0.996185	0.0104155	0.37616	0.1478	0.981022	0.0476747
AT5G52882	0	-3.05257	0.934416	-0.0403891	0	-2.71428	0.979586	-0.0420544
AT5G52890	0.746057	-0.0602225	0.682038	0.198769	0.895668	-0.028894	0.993408	-0.0441824
AT5G52900	0.577104	-0.0863454	0.00357554	0.379482	1.26509e-06	-0.689997	0.981022	0.0578289
AT5G52910	7.52036e-08	0.786197	0.88011	0.0958351	8.88681e-14	1.09029	0.970907	0.0734652
AT5G52920	0.413046	0.0875388	0.97254	0.0191817	0.428905	-0.123686	0.981022	-0.0399248
AT5G52930	0.00187331	0.861507	0.81739	0.343654	0.679856	0.124522	0.987944	0.0908923
AT5G52940	0	3.57257	0.905696	-0.324065	0	3.54196	0.970907	-0.408173
AT5G52950	4.49787e-11	0.942357	0.983124	0.0193262	7.8474e-11	1.01448	0.978957	0.0767597
AT5G52960	0.0926242	-0.219705	0.74725	0.113091	0.000142146	-0.577822	0.978957	0.0523272
AT5G52965	0.00216029	6.8263	0.940401	0.5221	0.00815717	5.90815	0.970907	-2.29262
AT5G52970	0.12315	-0.178954	0.453823	0.170663	6.00226e-08	-0.842974	0.726685	-0.179427
AT5G52975	0.00909246	5.85329	0.882244	-1.56176	0.0346715	4.8861	0.970907	2.35124
AT5G52980	0	2.22693	0.680591	-0.158345	0	2.05258	0.970907	-0.136281
AT5G52990	0.584867	0.161255	0.882244	0.201527	0.877691	0.0470696	0.948279	-0.334637
AT5G53000	0.000179376	0.371036	0.977937	-0.0170536	0.0180014	0.304943	0.993408	0.021866
AT5G53010	0.594333	0.088727	0.973433	-0.0217783	0.108618	0.274133	0.970907	-0.130271
AT5G53020	0.00114049	-0.471048	0.0870666	0.286231	9.63877e-05	-0.541975	0.970472	0.10243
AT5G53030	0	-1.74144	0.776068	-0.205577	2.09063e-06	-0.967148	0.998679	-0.00141359
AT5G53040	0.941792	-0.109956	#N/A	#N/A	0.421616	2.15599	0.970907	-1.55614
AT5G53045	0.0228574	0.397493	0.749789	-0.147871	0.173054	0.261086	0.978957	-0.0622141
AT5G53048	#N/A	#N/A	#N/A	#N/A	#N/A	#N/A	#N/A	#N/A
AT5G53050	0.409108	0.104633	0.476591	-0.168359	0.0473475	0.291216	0.957677	0.0916623
AT5G53060	0.00211821	0.394601	0.92218	0.0525427	0.0579786	0.324191	0.970907	-0.0950403
AT5G53070	1.3056e-08	0.578792	0.996185	0.0105131	2.6105e-05	0.541869	0.970907	-0.0559743
AT5G53080	0.138763	0.253719	0.925096	0.055337	0.293023	0.197215	0.996041	-0.0300985
AT5G53090	0.0133225	0.417335	0.975043	0.0294338	0.15157	0.260687	0.997328	0.00736541
AT5G53100	0.217326	-1.98716	0.996185	0.0369429	0.361326	-2.48913	0.970907	-1.34588
AT5G53110	0	-2.05091	0.00407229	-0.640868	0.00150548	-0.815065	0.917656	0.303423
AT5G53120	0.638645	0.0526275	0.0242025	-0.318166	4.9644e-05	0.590702	0.87475	0.158397
AT5G53130	0.0238506	0.291875	0.821902	-0.0915164	0.010114	0.371871	0.978957	-0.0336306
AT5G53140	3.2069e-12	0.635542	0.882244	0.0625119	9.44917e-08	0.689535	0.745948	0.118335
AT5G53150	4.21713e-10	0.610242	0.35069	0.198667	0.00019382	0.564076	0.997328	-0.00302397
AT5G53160	0	-1.60791	0.996185	-0.00718617	0	-1.3885	0.892684	-0.104418
AT5G53170	6.19401e-05	-0.375956	0.976928	-0.0162878	0.459655	-0.126029	0.997328	-0.00863251
AT5G53180	0.601293	-0.0611031	0.882244	0.0724755	0.458533	0.111623	0.997328	0.00623843
AT5G53190	#N/A	#N/A	#N/A	#N/A	0.549041	-1.75794	#N/A	#N/A
AT5G53200	0	-3.50617	0.882244	0.122414	2.62233e-13	-2.35399	0.970907	0.160963
AT5G53210	9.69322e-06	-0.686835	0.906716	-0.0604336	0.000243831	-0.589614	0.997328	-0.0221601
AT5G53220	0.68216	0.0717444	0.738885	0.144105	0.196677	0.219301	0.98926	-0.04409
AT5G53230	5.33883e-11	4.30837	0.788386	-0.895411	4.86554e-14	5.63399	0.978957	-0.705235
AT5G53240	0.73461	0.622257	0.947731	-0.450383	0.620792	1.41316	0.970907	1.2543
AT5G53250	0.244718	0.71921	0.996185	-0.030177	0.36754	0.678588	0.970907	0.469422
AT5G53260	0.414214	2.19427	#N/A	#N/A	0.421616	2.15599	0.970907	1.61377
AT5G53270	0.297925	2.68082	#N/A	#N/A	#N/A	#N/A	#N/A	#N/A
AT5G53280	0	1.0217	0.882244	-0.0741939	1.41694e-14	1.05776	0.997328	-0.0104001
AT5G53290	0.0135337	-0.678068	0.864078	-0.128065	0.0168139	-0.522426	0.970907	-0.0972201
AT5G53300	0.110391	-0.158838	0.837128	-0.0842973	0.0498448	-0.292237	0.997328	-0.00390495
AT5G53310	0.241502	-0.142824	0.648459	-0.142865	0.152237	-0.175852	0.970472	-0.125243
AT5G53320	0.00187052	0.890314	0.967907	0.0734854	0.388738	0.333971	0.964858	0.391429
AT5G53330	0.862777	-0.0289504	0.133469	-0.262378	0.0376274	0.298776	0.997328	0.0119592
AT5G53340	0.0204477	0.270131	0.939868	-0.0406298	0.0868065	0.237207	0.997328	-0.0109596
AT5G53350	0.000513504	-0.330713	0.965547	-0.0220212	0.0234784	-0.323852	0.970907	-0.0711172
AT5G53360	0.972243	0.00682186	0.994073	-0.0181085	0.243638	0.220888	0.985652	-0.0545544
AT5G53370	5.48092e-08	-0.720395	2.25872e-06	-0.513377	0.204658	-0.197171	0.978957	0.0443481
AT5G53380	0.214509	1.65337	0.925096	-0.704187	0.94204	-0.131698	#N/A	#N/A
AT5G53390	0.225225	-0.726697	0.882244	0.336719	0.227675	-0.778251	0.991566	-0.15643
AT5G53400	0.142495	0.15765	0.864078	-0.105969	0.000938708	0.438485	0.970907	0.0766303
AT5G53410	#N/A	#N/A	#N/A	#N/A	#N/A	#N/A	#N/A	#N/A
AT5G53420	0.0804375	0.200209	0.940401	-0.0367703	1.8505e-10	0.880985	0.993408	0.0275551
AT5G53430	0.59509	-0.0812668	0.880373	0.0851356	0.119479	0.227882	0.970907	-0.0887337
AT5G53440	0.0672434	0.223211	0.994421	-0.0102821	0.0803831	0.281318	0.993697	0.0181053
AT5G53450	0.322647	-0.206403	0.449409	0.285371	5.95524e-07	0.815773	0.970907	-0.138852
AT5G53460	1.59479e-11	-0.930527	0.814297	-0.11211	1.60996e-05	-0.782732	0.881778	-0.146537
AT5G53470	0.0162633	0.297545	0.891901	-0.0636526	0.0255238	0.320899	0.978957	-0.0575769
AT5G53480	0.0689856	0.253519	0.853163	0.0821123	0.175574	0.226923	0.981022	0.0261268
AT5G53486	0	-2.92573	0.512045	0.240384	5.59775e-15	-1.94268	0.978957	0.0629602
AT5G53487	#N/A	#N/A	#N/A	#N/A	#N/A	#N/A	#N/A	#N/A
AT5G53490	6.40987e-06	-0.475225	0.814297	0.111454	1.1615e-12	-0.980282	0.97452	-0.0547294
AT5G53500	0	-1.07778	0.593516	0.155663	7.42761e-10	-0.971133	0.970907	0.0857202
AT5G53510	#N/A	#N/A	#N/A	#N/A	#N/A	#N/A	#N/A	#N/A
AT5G53520	0.414214	2.19424	0.882244	1.25456	0.549041	-1.75792	0.970907	-1.55615
AT5G53530	0.446338	0.0869243	0.70417	-0.130316	0.0238898	0.320542	0.978957	-0.0395697
AT5G53540	0.000335678	0.347808	0.91174	-0.0512934	0.000609079	0.447631	0.970907	-0.0439152
AT5G53550	0	-1.06816	0.659504	-0.133649	4.60791e-08	-0.735403	0.659385	-0.194663
AT5G53560	0.195755	0.194569	0.92189	0.0454009	0.566247	-0.0971115	0.997328	-0.00958274
AT5G53570	0.0111504	0.25778	0.899234	-0.0564579	0.000454928	0.495103	0.970907	-0.060163
AT5G53580	0.266072	-0.118444	0.601105	0.145132	0.0159601	-0.334234	0.993408	-0.0292583
AT5G53590	0	2.022	0.409219	0.214374	0	2.13291	0.997328	0.0163732
AT5G53592	0.0695871	-0.717238	0.94696	0.125496	0.700241	-0.173448	0.997328	0.0262334
AT5G53600	0.848232	0.253277	0.814297	2.34682	0.824238	0.356202	0.970907	1.61379
AT5G53610	#N/A	#N/A	#N/A	#N/A	#N/A	#N/A	#N/A	#N/A
AT5G53620	0.000900216	0.319681	0.936538	-0.0385472	0.00731268	0.404015	0.970907	-0.0410352
AT5G53635	#N/A	#N/A	#N/A	#N/A	#N/A	#N/A	#N/A	#N/A
AT5G53637	#N/A	#N/A	#N/A	#N/A	#N/A	#N/A	#N/A	#N/A
AT5G53640	#N/A	#N/A	0.882244	-1.56176	0.620792	1.41316	0.970907	-1.55615
AT5G53650	0.492968	0.153561	0.996185	0.0112253	0.74196	0.0726637	0.997328	0.0163174
AT5G53660	0.0104015	-0.792314	0.906912	0.154467	0.000217654	-1.022	0.997328	-0.0412113
AT5G53670	#N/A	#N/A	#N/A	#N/A	#N/A	#N/A	#N/A	#N/A
AT5G53680	#N/A	#N/A	0.882244	-1.56177	0.945309	-0.14329	#N/A	#N/A
AT5G53700	0.00137508	1.50585	0.935572	-0.218569	0.392304	0.505054	0.970907	-0.394073
AT5G53710	0.0170361	-1.01348	0.0138633	-1.86011	0.783281	0.196295	0.970907	-0.501777
AT5G53720	0.555797	-1.71546	0.882244	-1.56176	#N/A	#N/A	#N/A	#N/A
AT5G53730	0	-1.60273	0.129198	0.293725	0	-1.52303	0.997328	-0.0221252
AT5G53740	0.555797	0.503966	0.374089	2.10655	0.400458	0.729239	0.88642	1.32859
AT5G53742	0.691113	-0.59645	0.996185	0.0343715	0.126444	1.80078	0.970907	1.61377
AT5G53750	0.409357	-0.24573	0.994075	0.0186984	0.640157	-0.124473	0.970907	0.187921
AT5G53760	0.000260726	0.51064	0.985918	0.0165188	0	1.15603	0.970472	0.137415
AT5G53770	0	0.922518	0.999836	-0.000199179	1.44094e-11	0.825423	0.71582	-0.1503
AT5G53780	#N/A	#N/A	#N/A	#N/A	#N/A	#N/A	#N/A	#N/A
AT5G53790	#N/A	#N/A	#N/A	#N/A	#N/A	#N/A	#N/A	#N/A
AT5G53800	0.188833	0.169086	0.949135	0.0340496	0.620792	0.091283	0.990332	-0.0356822
AT5G53810	0.0903913	0.726849	0.679607	0.519692	0.00099114	1.16536	0.997328	0.0628649
AT5G53820	0.134793	-1.15675	0.918633	-0.260155	0.326664	-0.769692	0.996984	-0.131534
AT5G53830	1.81405e-08	-1.09422	0.128783	0.353626	0.00173708	-0.611914	0.976244	0.0963602
AT5G53840	#N/A	#N/A	#N/A	#N/A	0.945309	-0.143322	#N/A	#N/A
AT5G53850	0.457565	-0.0814808	0.843207	0.0859231	0.495345	-0.109388	0.997328	-0.00449005
AT5G53860	0.0835475	-0.223928	0.882244	0.0650775	0.000288154	-0.515103	0.993206	0.0200982
AT5G53870	7.73538e-09	1.17394	0.253683	-0.56942	1.18066e-15	1.85489	0.222342	0.758483
AT5G53880	8.45758e-16	-1.07877	0.129025	0.246233	0	-1.78938	0.997328	0.00365019
AT5G53890	0.952963	-0.0111144	0.861208	0.11023	0.288593	0.184142	0.964858	0.143058
AT5G53895	0.577847	-0.294452	0.962134	-0.100298	0.702431	-0.224326	0.970907	0.519043
AT5G53900	0	-1.42418	0.719621	0.129223	3.6661e-06	-0.744232	0.997328	-0.00646869
AT5G53902	#N/A	#N/A	#N/A	#N/A	#N/A	#N/A	#N/A	#N/A
AT5G53905	0.73461	0.622184	0.882244	1.60825	0.549041	-1.75792	0.970907	-1.55614
AT5G53910	#N/A	#N/A	#N/A	#N/A	#N/A	#N/A	#N/A	#N/A
AT5G53920	0.0812449	0.377296	0.957106	-0.056463	0.00103546	0.661936	0.997328	-0.0191208
AT5G53930	0.355911	0.113038	0.882244	0.0769535	0.281392	0.168268	0.997328	0.0201416
AT5G53940	0.338791	-0.155297	0.776043	0.116687	0.000178052	-0.526972	0.996041	0.0259073
AT5G53950	0.0203043	-1.00309	0.949759	-0.133089	0.000493504	-1.44169	0.997328	-0.0652874
AT5G53960	#N/A	#N/A	#N/A	#N/A	#N/A	#N/A	#N/A	#N/A
AT5G53970	0.663347	0.0503749	0.631706	-0.14654	4.93217e-05	0.541169	0.998679	-0.000851963
AT5G53980	0.295106	-1.69799	0.882244	-0.654348	0.203506	-1.06275	0.97452	-0.619313
AT5G53990	0.555797	-1.7154	0.896813	-0.798584	0.549041	-1.75792	0.981022	0.517822
AT5G54000	#N/A	#N/A	#N/A	#N/A	#N/A	#N/A	#N/A	#N/A
AT5G54010	0.609011	1.45472	#N/A	#N/A	#N/A	#N/A	0.970907	-1.55614
AT5G54020	0.156491	-1.29138	0.882244	-0.497882	0.0266542	-1.77587	0.970907	0.564019
AT5G54030	0.38944	0.973522	0.923198	-0.492918	0.854552	0.203967	0.98926	0.395246
AT5G54035	#N/A	#N/A	#N/A	#N/A	#N/A	#N/A	#N/A	#N/A
AT5G54040	0.413315	0.825895	0.971337	0.19032	0.242198	-1.50488	0.993408	0.274033
AT5G54043	#N/A	#N/A	0.949919	-0.459053	0.361326	-2.48913	#N/A	#N/A
AT5G54050	0.319223	2.64632	0.882244	-1.56177	#N/A	#N/A	0.970907	-1.55614
AT5G54060	2.00323e-05	-1.03189	0.0494922	-0.542571	0.00116017	-1.04615	0.688827	0.402918
AT5G54062	#N/A	#N/A	0.996185	0.0311985	#N/A	#N/A	#N/A	#N/A
AT5G54067	#N/A	#N/A	#N/A	#N/A	#N/A	#N/A	#N/A	#N/A
AT5G54070	0.444863	1.02749	0.864078	-1.10088	0.235548	3.02219	0.970907	0.877206
AT5G54075	#N/A	#N/A	#N/A	#N/A	#N/A	#N/A	#N/A	#N/A
AT5G54080	0.335487	-0.14423	0.921147	0.0799914	0.511151	0.119081	0.970907	-0.0849521
AT5G54090	0.123055	-0.242644	0.925096	0.0493938	3.58646e-05	-0.55975	0.640417	-0.164872
AT5G54095	0.140545	0.993943	0.976928	-0.142977	0.226318	0.742974	0.970907	0.881181
AT5G54100	0	1.15256	0.765136	-0.123318	0	1.57035	0.970907	0.0922511
AT5G54110	2.15704e-08	-0.543788	0.74725	-0.115	0.115491	-0.22157	0.996926	0.0168506
AT5G54130	0	-2.46944	0.394689	-0.187182	0	-1.71484	0.970907	-0.121909
AT5G54140	0.473003	0.136872	0.0612513	-0.466046	8.07962e-06	0.677575	0.970907	-0.11017
AT5G54145	0	-3.32259	0.748873	0.194164	0	-3.28257	0.978957	-0.0783113
AT5G54148	0.000858846	-3.51447	0.975546	0.0987806	0.00201648	-2.9288	0.978957	0.274484
AT5G54150	0.508673	-0.958362	0.864078	1.25584	0.945309	-0.1433	0.970907	1.61379
AT5G54160	0	-1.51497	0.282577	-0.19953	0	-1.72897	0.379421	0.154496
AT5G54165	0.66277	-0.319746	0.735274	-0.773955	0.663096	-0.392954	0.970907	-0.658681
AT5G54170	0	-0.845359	0.94949	-0.0316085	2.65112e-11	-0.665128	0.837666	0.120561
AT5G54180	0.0806856	-0.19493	0.996185	-0.00744398	0.505205	-0.102886	0.970907	0.116166
AT5G54190	0	-3.06825	0.0679155	0.662921	0	-3.8587	0.970472	-0.203498
AT5G54200	0.882359	0.0255519	0.186122	0.267409	0.54925	-0.109717	0.982236	-0.0444617
AT5G54210	#N/A	#N/A	#N/A	#N/A	#N/A	#N/A	#N/A	#N/A
AT5G54215	#N/A	#N/A	#N/A	#N/A	#N/A	#N/A	#N/A	#N/A
AT5G54220	#N/A	#N/A	#N/A	#N/A	#N/A	#N/A	#N/A	#N/A
AT5G54225	0.364255	-2.44978	0.814297	-2.29715	0.255169	-2.97209	#N/A	#N/A
AT5G54230	0.14828	-0.953617	0.635284	-0.729265	0.382212	-0.728123	0.970907	-0.452035
AT5G54240	0.00294105	-0.897727	0.861366	0.213109	7.60958e-05	-1.39523	0.997328	0.0618719
AT5G54250	0	-2.45305	0.882244	0.063029	0	-2.16297	0.970472	0.119924
AT5G54260	0.0231219	0.266636	0.955395	0.0330299	0.150819	0.219674	0.970907	-0.110239
AT5G54270	6.73173e-09	-0.523136	0.574763	0.143972	1.41553e-06	-0.734817	0.991566	0.0301251
AT5G54280	0.253713	-0.167985	0.953708	0.0299584	0.68397	-0.0699315	0.985087	-0.0397166
AT5G54290	0.670162	0.0468142	0.925687	-0.0421542	0.943873	0.0123856	0.984093	0.0259792
AT5G54300	0	-1.49145	0.74725	-0.151645	7.63431e-09	-1.09677	0.997328	-0.03024
AT5G54310	0.868868	-0.0233998	0.832695	-0.0878712	0.194357	0.199355	0.978957	-0.0439452
AT5G54320	#N/A	#N/A	#N/A	#N/A	#N/A	#N/A	#N/A	#N/A
AT5G54330	0.952963	-0.117343	0.882244	-1.56177	#N/A	#N/A	0.970907	-2.29265
AT5G54340	#N/A	#N/A	#N/A	#N/A	#N/A	#N/A	#N/A	#N/A
AT5G54350	#N/A	#N/A	#N/A	#N/A	#N/A	#N/A	#N/A	#N/A
AT5G54360	#N/A	#N/A	0.882244	1.60825	0.620792	1.41316	0.970907	-2.29261
AT5G54365	#N/A	#N/A	#N/A	#N/A	#N/A	#N/A	#N/A	#N/A
AT5G54370	0.64255	-0.8517	0.944326	-0.450381	0.260341	-1.50482	0.970907	1.13244
AT5G54375	#N/A	#N/A	#N/A	#N/A	#N/A	#N/A	#N/A	#N/A
AT5G54380	0	-1.40816	0.920746	-0.0497556	1.34315e-08	-0.773684	0.981022	0.0403894
AT5G54390	0.214585	-0.131123	0.996185	-0.00318029	0.691021	-0.0636632	0.978957	0.0371404
AT5G54400	0.000155247	-1.34478	0.825673	0.333696	8.1248e-05	-1.52484	0.993145	-0.0834053
AT5G54410	0.609011	1.45473	#N/A	#N/A	0.177961	3.29826	#N/A	#N/A
AT5G54420	#N/A	#N/A	#N/A	#N/A	0.620792	1.41317	#N/A	#N/A
AT5G54430	0.00117559	0.317222	0.944066	-0.0352559	0.0246071	0.319916	0.931451	0.0991104
AT5G54440	0.00981311	0.257492	0.816041	-0.0939574	0.00293436	0.474696	0.996984	-0.0156019
AT5G54450	0.0158251	2.44991	0.939458	0.520482	0.017315	5.39655	0.997328	0.0328414
AT5G54460	#N/A	#N/A	#N/A	#N/A	#N/A	#N/A	#N/A	#N/A
AT5G54470	0.0526361	0.349811	0.814297	0.135184	0.000528835	0.553939	0.997328	0.0163462
AT5G54480	#N/A	#N/A	#N/A	#N/A	#N/A	#N/A	#N/A	#N/A
AT5G54490	1.74021e-06	-1.25784	0.575463	-0.333319	0.000530882	-1.04307	0.970907	-0.203716
AT5G54500	0	-0.775898	0.935719	-0.0384589	3.88627e-05	-0.598639	0.978957	0.0461537
AT5G54510	2.48656e-15	-1.08297	0.460861	0.302997	5.0449e-12	-1.04921	0.970907	0.0753036
AT5G54520	0.426277	0.147139	0.999263	-0.000581348	0.0272508	0.382573	0.972958	-0.0823533
AT5G54530	1.9695e-09	-1.58586	0.919506	-0.107845	5.49823e-13	-1.80033	0.961347	-0.240978
AT5G54540	4.54386e-06	-0.464773	0.971412	0.0198805	9.43589e-06	-0.646663	0.970907	-0.0609794
AT5G54550	0.696215	0.540253	0.996185	0.0369556	0.0280025	2.11521	0.957677	-2.08283
AT5G54560	0.0807002	4.12312	0.7314	2.8329	0.00891671	2.83939	0.970907	-1.19051
AT5G54569	#N/A	#N/A	#N/A	#N/A	#N/A	#N/A	#N/A	#N/A
AT5G54570	0.285142	0.341428	0.712384	0.356537	0.00132972	0.998101	0.970907	0.216584
AT5G54580	5.18886e-08	0.53229	0.947364	0.0343542	7.46281e-07	0.64944	0.937553	0.145945
AT5G54585	0.011799	0.63961	0.0198924	0.775743	5.43867e-07	-1.27584	0.970907	-0.144274
AT5G54590	0.0580458	0.272034	0.200342	0.267597	0.110666	0.23431	0.997328	0.0197348
AT5G54600	0.784274	-0.0373809	0.451394	0.165044	0.0089675	-0.42549	0.976819	-0.0528343
AT5G54610	0.109536	0.296861	5.09935e-06	-0.566315	2.30965e-15	1.2606	0.970907	-0.11201
AT5G54620	0	4.60479	0.918978	-0.493629	1.18066e-15	3.23955	0.970472	-0.855142
AT5G54630	0.000229737	-0.361621	0.188668	0.229906	0.342321	-0.148	0.970907	-0.0620555
AT5G54640	3.29492e-05	-0.606396	0.814297	-0.109291	8.83261e-05	-0.574162	0.970907	-0.0636212
AT5G54650	0.120759	0.250854	0.811751	-0.116052	0.00011158	0.562991	0.984431	0.0424116
AT5G54660	0	-2.63961	0.685323	0.163347	0	-2.28492	0.970907	-0.0773705
AT5G54670	3.99939e-09	-0.845223	0.975796	-0.0191649	8.50051e-07	-0.775786	0.990823	0.034799
AT5G54680	0.948564	0.0100507	0.991215	0.0118419	0.380439	0.142094	0.970907	0.0623656
AT5G54690	0.329642	-0.281917	0.921147	0.115363	0.347544	-0.277916	0.975322	0.126041
AT5G54700	0.00174874	1.16277	0.934361	0.133906	1.92984e-12	2.01645	0.777952	-0.650435
AT5G54710	0.00569531	-0.47567	0.00381144	-0.361998	0.0400154	0.323799	0.970907	0.0683191
AT5G54720	0.0655608	-0.452782	0.00247397	-0.439931	0.276879	0.377322	0.970907	0.140699
AT5G54730	1.53261e-06	-0.678532	0.921147	0.0499439	0.0779658	-0.278359	0.993408	-0.0220847
AT5G54740	0.414214	2.19427	#N/A	#N/A	0.421616	2.15602	#N/A	#N/A
AT5G54745	#N/A	#N/A	#N/A	#N/A	#N/A	#N/A	#N/A	#N/A
AT5G54750	0.627331	0.0649603	0.988134	0.0142118	0.589675	0.0782642	0.970907	0.117279
AT5G54760	0.609011	0.0647222	0.938486	-0.0375	0.988715	-0.00231386	0.997328	0.0087476
AT5G54770	1.50032e-14	-0.737852	0.973433	0.0217218	2.74873e-14	-1.0901	0.940296	0.12949
AT5G54780	0.125787	0.211248	0.982196	0.0168504	0.000522801	0.441853	0.970907	-0.0784356
AT5G54790	#N/A	#N/A	#N/A	#N/A	#N/A	#N/A	#N/A	#N/A
AT5G54800	0.000907288	-0.334608	0.945925	0.0347067	0.0276963	-0.298135	0.795207	-0.125376
AT5G54810	5.82916e-05	-0.422031	0.625724	-0.13714	0.0117671	-0.360354	0.978957	0.0427667
AT5G54820	0.609011	1.45472	#N/A	#N/A	#N/A	#N/A	#N/A	#N/A
AT5G54830	1.33731e-11	0.824792	0.971216	0.0219898	3.95248e-13	0.960643	0.997866	0.00148496
AT5G54840	0.245299	0.211166	0.695854	-0.186197	6.58148e-05	0.653383	0.970907	0.110546
AT5G54850	6.64815e-05	0.636727	0.737713	-0.200849	1.5361e-09	0.938938	0.915174	-0.238259
AT5G54855	0.399821	-0.145719	0.996185	0.0089285	0.595769	0.0934244	0.970907	-0.0754861
AT5G54860	0.52921	0.127703	0.00156525	-0.531166	6.5681e-09	0.828201	0.970907	-0.0898296
AT5G54865	#N/A	#N/A	#N/A	#N/A	#N/A	#N/A	#N/A	#N/A
AT5G54870	0.297925	0.115962	0.824171	-0.0945115	0.00371623	0.393281	0.993408	0.0216562
AT5G54880	0.570646	0.111072	0.748941	-0.183194	0.342978	-0.176524	0.970907	-0.145734
AT5G54890	1.46419e-05	0.648641	0.960954	-0.0352791	3.66497e-14	1.08889	0.997328	-0.0192001
AT5G54900	0.992515	0.00100041	0.882244	-0.0682054	0.767192	0.0474575	0.934138	-0.0967882
AT5G54910	0	0.986244	0.996185	-0.00617364	1.29497e-12	0.974254	0.978957	-0.0528847
AT5G54920	1.41499e-05	0.455794	0.93476	0.045603	8.61557e-08	0.684455	0.993408	-0.0238031
AT5G54930	0.128795	0.28495	0.882244	-0.12219	0.378733	0.16357	0.970907	0.110819
AT5G54940	0	-1.24591	0.814297	-0.12727	0	-1.20903	0.970907	-0.0831951
AT5G54950	0.297925	2.68085	#N/A	#N/A	0.270075	1.74174	0.997328	0.0296872
AT5G54960	0	2.2297	0.996185	-0.00223367	2.75767e-07	0.742819	0.970907	-0.0656991
AT5G54970	2.40478e-07	0.552742	0.996185	0.00638479	0.000781117	0.460894	0.970907	-0.095512
AT5G54980	3.20268e-06	-0.753051	0.136566	0.293269	2.10302e-10	-1.01923	0.977479	0.0655967
AT5G54990	0.000507059	7.62545	0.814297	-2.29715	0.00196036	6.82981	0.970472	-2.77784
AT5G55000	0.508475	0.113174	0.925096	-0.0516536	0.575886	0.101146	0.997328	0.00624825
AT5G55010	0.002626	-1.70497	0.887127	-0.198947	1.41807e-06	-3.84414	0.991569	-0.125427
AT5G55020	0.00805795	5.94199	0.996185	0.0343642	0.00313906	4.01019	0.917011	-3.42875
AT5G55040	5.68828e-15	-0.739671	0.988811	0.0128307	0.00519877	-0.376801	0.978957	-0.0340559
AT5G55045	#N/A	#N/A	#N/A	#N/A	#N/A	#N/A	#N/A	#N/A
AT5G55050	0.0221295	0.821623	0.996185	-0.00701696	0.000549818	0.681079	0.298396	0.304884
AT5G55055	#N/A	#N/A	#N/A	#N/A	#N/A	#N/A	#N/A	#N/A
AT5G55060	0.360995	0.108977	0.882244	0.0735402	0.164917	0.206436	0.704115	-0.203437
AT5G55070	0.00697797	0.260034	0.783917	-0.103196	0.00140442	0.4293	0.823191	0.10961
AT5G55080	0.364255	-2.45074	#N/A	#N/A	0.177961	3.29823	#N/A	#N/A
AT5G55090	0.258018	-0.538776	0.973433	-0.0784177	0.0345855	-0.976673	0.991566	-0.14868
AT5G55100	0.00108774	-0.38375	0.925677	0.042913	0.900301	0.0232826	0.573176	-0.145838
AT5G55110	#N/A	#N/A	#N/A	#N/A	#N/A	#N/A	#N/A	#N/A
AT5G55120	0.0229161	-0.232989	0.882244	0.0721341	0.015421	-0.311028	0.63857	0.14462
AT5G55125	0.227733	0.178546	0.806956	-0.121234	0.227733	0.19031	0.970907	-0.0897384
AT5G55130	0.00783272	0.2744	0.315535	-0.20907	1.56403e-06	0.571346	0.997328	-0.00923823
AT5G55131	#N/A	#N/A	#N/A	#N/A	#N/A	#N/A	#N/A	#N/A
AT5G55132	#N/A	#N/A	#N/A	#N/A	#N/A	#N/A	#N/A	#N/A
AT5G55135	#N/A	#N/A	#N/A	#N/A	#N/A	#N/A	#N/A	#N/A
AT5G55140	1.39193e-11	0.67477	0.892766	0.0619936	4.44774e-10	0.756225	0.97452	-0.0484022
AT5G55150	1.24347e-09	4.16914	0.738885	-1.84405	5.74249e-07	5.02265	0.991566	0.322431
AT5G55160	0.753404	-0.0453962	0.850088	0.0841564	0.526149	-0.121188	0.996926	-0.0156299
AT5G55170	0.00489073	-0.725026	0.219717	-0.482417	0.464748	0.216746	0.98926	0.0775274
AT5G55180	0.00329314	0.350395	0.891523	-0.0592436	0.238058	-0.161395	0.970907	-0.0928646
AT5G55190	0.00125053	0.307756	0.869637	0.0780436	0.489436	0.113299	0.997328	-0.00848617
AT5G55200	3.93027e-10	0.823572	0.877192	-0.100298	0	1.15618	0.997328	-0.0197994
AT5G55210	0.424702	-0.115846	0.914905	0.0600122	0.00165332	-0.491931	0.970907	-0.0879914
AT5G55220	0.991685	-0.00109344	0.820256	0.0884844	0.00141337	-0.446594	0.970907	-0.107967
AT5G55230	2.05379e-06	-0.453848	0.811429	0.0996224	0.110812	-0.241504	0.859311	0.106148
AT5G55240	0.609011	1.45473	#N/A	#N/A	#N/A	#N/A	#N/A	#N/A
AT5G55250	4.29264e-08	-1.69961	0.882244	0.160553	0.000367639	-1.49004	0.970907	-0.271302
AT5G55260	0.250877	0.145429	0.625724	0.116717	0.195169	0.18478	0.970907	-0.058773
AT5G55270	0.211589	0.935166	0.991525	-0.0993876	0.0046782	1.78474	0.982509	-0.307819
AT5G55280	0.000558666	0.3266	0.881446	0.0744316	0.00359701	0.384069	0.9967	0.0152321
AT5G55290	0.00615496	0.279864	0.996665	0.00144231	0.225523	0.197756	0.978957	-0.0530952
AT5G55300	0.000137827	0.366131	0.996185	-0.00787727	0.0290922	0.332207	0.978957	-0.03468
AT5G55310	8.93203e-05	0.485652	0.882244	-0.061156	0.000169884	0.569556	0.970907	-0.0703418
AT5G55320	#N/A	#N/A	#N/A	#N/A	#N/A	#N/A	#N/A	#N/A
AT5G55330	0.00615825	-1.64397	0.976928	0.101243	0.675552	-0.349128	0.935382	-0.818063
AT5G55340	5.33695e-14	-2.03049	0.939265	-0.0927715	1.10897e-09	-1.54977	0.997328	0.0288557
AT5G55350	0.00785008	3.58909	0.996185	0.0351549	0.185613	1.46239	0.993408	0.274061
AT5G55360	1.68266e-07	6.56657	0.885615	-0.811275	0.0050876	6.21726	0.970907	-1.19046
AT5G55370	5.46142e-08	3.90355	0.652422	1.79768	0.00911749	5.86538	0.979586	-0.705276
AT5G55380	0.712623	0.0808576	0.955597	-0.0505662	0.182969	-0.314077	0.993408	-0.0579327
AT5G55390	0.49286	0.0914094	0.880373	0.0768715	0.0309892	0.393367	0.997328	-0.00715975
AT5G55400	0.620689	0.069577	0.969531	0.0232082	0.0298554	0.331221	0.991566	0.0340529
AT5G55410	0.116796	-3.82597	0.88958	-0.509889	0.0602274	-2.3275	0.859311	-1.26227
AT5G55430	0.295106	-1.69789	0.952087	0.384597	0.195992	-3.34019	0.98926	-0.45306
AT5G55440	0.736951	-0.39766	0.57935	-1.18439	0.631884	-0.874535	0.997328	0.0328727
AT5G55450	0	-1.62698	0.00963659	-0.511521	5.60348e-09	-1.06841	0.991566	-0.0465411
AT5G55460	7.83179e-09	-1.16729	0.0192571	-0.486318	0.00268411	-0.514001	0.970907	-0.131306
AT5G55470	0.547116	-0.16283	0.882244	0.178661	0.274125	-0.353803	0.970907	-0.17478
AT5G55480	0.00057889	-0.347462	0.970115	0.0214555	0.0161201	-0.362103	0.940779	0.138978
AT5G55490	1.76161e-10	1.48904	0.974922	0.0509251	4.61709e-06	1.13358	0.997328	-0.0288186
AT5G55500	0.149778	0.204451	0.955597	-0.0297297	0.0771569	0.237816	0.997328	-0.0176793
AT5G55505	#N/A	#N/A	#N/A	#N/A	#N/A	#N/A	#N/A	#N/A
AT5G55507	0.510273	0.784441	0.623327	-1.72948	0.863222	0.237243	0.85813	-1.22051
AT5G55508	#N/A	#N/A	#N/A	#N/A	#N/A	#N/A	#N/A	#N/A
AT5G55510	0.638645	-0.077805	0.94375	0.0385938	0.00738261	-0.371842	0.997328	0.00226885
AT5G55520	0.560362	-0.0971541	0.882244	-0.0951857	0.0110356	-0.406528	0.809209	-0.179549
AT5G55530	0	-1.85773	0.882244	0.0624693	0	-1.45693	0.965491	-0.0910454
AT5G55540	7.00393e-06	-0.546364	0.993514	0.0112386	0.00371299	-0.495997	0.954658	-0.0935238
AT5G55550	0	-1.72463	0.98147	-0.0169779	0	-1.25834	0.837666	-0.132849
AT5G55560	0.0210922	0.457206	0.969552	0.039327	0.00780719	0.545881	0.970472	0.24741
AT5G55565	#N/A	#N/A	#N/A	#N/A	#N/A	#N/A	#N/A	#N/A
AT5G55570	0.00585313	0.489793	0.996185	-0.0127928	5.33203e-07	1.12569	0.462637	0.456399
AT5G55580	6.45943e-08	0.531121	0.801184	0.106233	0.00296472	0.407798	0.997328	-0.00250055
AT5G55590	1.71761e-12	3.26073	0.990072	-0.066282	4.83662e-05	1.69623	0.832627	1.06436
AT5G55600	0.000125068	0.472457	0.940384	0.0378001	0.007304	0.468661	0.970907	-0.0745375
AT5G55610	0.772558	-0.0387881	0.146889	-0.245858	0.325391	0.146154	0.970907	0.0888192
AT5G55620	0	-1.56069	0.827113	0.0647538	0	-1.16807	0.970907	0.0818937
AT5G55630	0.748491	-0.0379756	0.944326	-0.0368218	0.919642	0.0150065	0.997328	0.0107848
AT5G55640	0	2.58452	0.714813	0.190654	0	2.31592	0.970907	0.147121
AT5G55650	0.352961	-0.895629	0.957867	0.24383	0.384026	-0.679652	0.970907	-0.523102
AT5G55660	0.609011	-0.0605375	0.707125	0.121026	0.194999	-0.210324	0.997328	0.00861229
AT5G55670	0.000368746	0.349573	0.962134	0.0242532	0.00126149	0.4587	0.997328	-0.0134472
AT5G55680	0.0199242	0.562427	0.741241	-0.352988	0.286608	-0.308008	0.970907	-0.259203
AT5G55690	0.00344951	3.1241	#N/A	#N/A	0.116139	3.74682	0.970907	1.61378
AT5G55700	1.27394e-12	0.726139	0.915875	-0.0566391	4.27334e-12	0.860304	0.983146	-0.0434883
AT5G55710	0.164239	-0.152444	0.882244	0.0656857	0.0297189	-0.343396	0.990332	-0.0328758
AT5G55720	0.0630018	-0.637445	0.579092	-0.433411	0.00217468	-0.878514	0.970907	-0.215162
AT5G55730	0.0031153	0.368962	0.834387	0.0917056	0.840943	-0.032757	0.0278288	0.351413
AT5G55740	8.66384e-06	-0.529049	0.550608	0.159581	8.86637e-13	-0.996485	0.997328	-0.00570927
AT5G55750	0.00105809	4.37656	0.882244	1.60825	0.0756894	4.2321	#N/A	#N/A
AT5G55760	2.68944e-05	0.655315	0.882244	-0.0807371	0.000923231	0.458856	0.970907	0.115937
AT5G55770	0.00169645	4.13678	#N/A	#N/A	0.177961	3.29831	#N/A	#N/A
AT5G55780	0	8.43179	0.947963	-0.267051	0	8.66699	0.701677	4.27778
AT5G55790	0	2.05481	0.033849	0.311008	0	1.49476	0.996926	-0.0240374
AT5G55800	0	10.2808	1.55192e-05	4.48811	0	11.9456	0.00170776	4.45234
AT5G55810	0.514755	0.129521	0.976928	-0.0277053	0.139353	-0.290076	0.997328	0.0130097
AT5G55820	0.329734	0.136676	0.996185	-0.00481666	0.292583	-0.18299	0.619911	-0.157455
AT5G55830	0.250718	0.283967	0.635397	0.301525	0.224151	-0.297653	0.997328	0.0287259
AT5G55835	#N/A	#N/A	#N/A	#N/A	#N/A	#N/A	#N/A	#N/A
AT5G55840	0.389517	-0.162464	0.947961	0.0398198	0.436744	-0.182674	0.970907	-0.0773975
AT5G55850	0.377373	-0.130204	0.882244	-0.0734283	0.888473	0.0272354	0.939605	0.0958595
AT5G55855	#N/A	#N/A	#N/A	#N/A	#N/A	#N/A	0.970907	-1.55614
AT5G55856	#N/A	#N/A	#N/A	#N/A	#N/A	#N/A	#N/A	#N/A
AT5G55860	0.000162121	-0.494528	0.753473	-0.121534	0.00594921	0.39697	0.997328	0.0140949
AT5G55870	#N/A	#N/A	#N/A	#N/A	#N/A	#N/A	#N/A	#N/A
AT5G55880	#N/A	#N/A	#N/A	#N/A	0.620792	1.41316	0.970907	-1.55614
AT5G55890	#N/A	#N/A	#N/A	#N/A	#N/A	#N/A	0.970907	-2.29264
AT5G55893	0.364255	-2.4498	0.880373	-1.18893	0.945309	-0.14329	0.970907	-1.55614
AT5G55900	0.992374	0.00210332	0.957273	-0.0523503	0.890048	0.0372711	0.970907	-0.177557
AT5G55910	0	-0.81434	0.988328	-0.0131605	0.00875902	-0.350607	0.997328	0.00259527
AT5G55920	4.89764e-12	0.635359	0.882244	0.0729564	1.4022e-07	0.698801	0.970907	0.091172
AT5G55930	0	-1.65501	0.214905	-0.22408	1.18066e-15	-1.27979	0.970907	-0.0838163
AT5G55940	0.0927773	-0.178066	0.946439	-0.0340616	0.0262472	-0.323275	0.970907	-0.044632
AT5G55950	0.244753	-0.356071	0.625724	0.340637	0.696378	-0.11441	0.991569	0.0661307
AT5G55960	0.472047	0.0824761	0.380385	0.192711	0.362036	0.131255	0.099454	0.219274
AT5G55970	0.00602038	-0.598259	0.808812	0.198093	0.112705	-0.320707	0.652788	-0.311996
AT5G55980	0.414214	2.19436	0.996185	0.0343537	#N/A	#N/A	#N/A	#N/A
AT5G55990	0.850799	0.0228335	0.894715	-0.0602305	0.285224	0.140144	0.978957	-0.0331444
AT5G56000	2.76825e-10	0.599694	0.99992	-6.98004e-05	9.13834e-05	0.520267	0.978957	0.0507319
AT5G56010	6.54367e-06	0.414516	0.996185	0.00580284	0.00177034	0.441931	0.70688	0.177782
AT5G56020	0.249264	-0.203736	0.913582	-0.072871	0.525114	0.11205	0.978957	0.0672333
AT5G56030	3.40569e-09	0.535879	0.996185	0.00778725	0.000719003	0.468829	0.82496	0.157626
AT5G56040	0	-1.253	0.605905	0.152655	0.00533512	-0.431668	0.665891	0.144895
AT5G56050	0.039283	-0.604727	0.690717	-0.357403	0.750612	-0.123705	0.978454	-0.16246
AT5G56060	0.609011	1.45473	0.882244	-1.56176	0.26814	-2.97285	0.997328	0.0321739
AT5G56070	#N/A	#N/A	#N/A	#N/A	#N/A	#N/A	#N/A	#N/A
AT5G56075	#N/A	#N/A	#N/A	#N/A	#N/A	#N/A	#N/A	#N/A
AT5G56080	0.699043	-0.59634	0.814297	0.407868	0.368488	-1.2645	0.819979	-1.68331
AT5G56090	8.62253e-09	0.612778	0.930009	-0.048363	1.19957e-07	0.712779	0.997328	0.0110942
AT5G56100	0	-2.35691	0.0488327	0.350612	0	-2.65508	0.997328	0.020074
AT5G56110	0.364255	-2.44985	0.882244	-1.56176	0.945309	-0.143306	#N/A	#N/A
AT5G56120	0.76097	-0.0554632	0.996185	-0.00212458	1.59147e-05	-0.598575	0.410321	-0.191304
AT5G56130	0.0443291	0.220153	0.880373	-0.0840719	0.0019144	0.401371	0.970907	-0.111094
AT5G56140	0.145941	0.154608	0.996185	0.00285517	0.96025	0.00745112	0.970907	0.0610414
AT5G56150	0.244617	0.127056	0.996185	-0.00741788	0.790204	0.0441033	0.979586	0.0313103
AT5G56160	0.745215	0.0780108	0.882244	0.139679	0.181915	-0.297406	0.978957	-0.099697
AT5G56170	0.0029348	-0.294043	0.836455	-0.0885828	0.00987606	-0.375663	0.985772	-0.0261962
AT5G56180	2.25614e-05	-0.453929	0.814297	-0.104869	0.499196	-0.109893	0.978322	-0.0448442
AT5G56190	0.421166	-0.0925961	0.636139	-0.146422	0.964664	0.00675411	0.970472	-0.0905356
AT5G56200	0.000261397	-2.71284	0.953198	0.151851	0.000215447	-2.10076	0.970907	-0.346799
AT5G56210	0	-0.858706	0.882244	0.0810436	4.48298e-07	-0.666916	0.970907	-0.0507342
AT5G56220	3.02284e-12	-1.10243	0.845961	-0.102139	0.0099749	-0.456651	0.970907	-0.0932054
AT5G56230	0.58251	-0.22683	0.492639	-0.500849	0.952044	0.0270274	0.976819	-0.210111
AT5G56240	0.00381287	-0.290059	0.902958	0.0544989	0.992942	-0.00180217	0.997328	-0.0170356
AT5G56250	0.00135892	-0.39533	0.955395	-0.0273981	0.52009	0.104496	0.998724	0.000700159
AT5G56260	0.0594909	-0.194132	0.869813	-0.080075	0.569927	0.0887466	0.996481	0.0236205
AT5G56270	6.31245e-06	0.54861	0.635397	0.150981	2.20806e-05	0.620573	0.970907	-0.0704718
AT5G56280	4.11842e-11	0.65228	0.921214	-0.0503839	1.83781e-13	0.862314	0.970907	0.0848808
AT5G56290	0	1.07156	0.962829	0.0235038	0	1.14991	0.970472	0.0861323
AT5G56300	0.00471168	-1.92106	0.636808	0.632011	8.91074e-05	-3.50362	0.997328	0.0816587
AT5G56310	9.43235e-06	0.904688	0.685323	0.289604	6.79881e-06	0.824685	0.978957	-0.0985973
AT5G56320	0	-1.94306	0.00993215	0.624637	5.56183e-14	-2.24528	0.970472	-0.218409
AT5G56325	#N/A	#N/A	0.882244	-1.56177	0.620792	1.41317	0.997328	0.0312406
AT5G56330	#N/A	#N/A	#N/A	#N/A	#N/A	#N/A	#N/A	#N/A
AT5G56340	4.60022e-05	-0.479825	0.99587	0.0105552	0.00015527	-0.479261	0.970907	-0.0676404
AT5G56350	2.70687e-06	0.649148	0.655257	-0.135905	3.27824e-12	0.974086	0.970472	0.122736
AT5G56360	5.3601e-05	0.462588	0.882244	-0.0614765	0.00950987	0.382908	0.970907	-0.0612708
AT5G56365	#N/A	#N/A	#N/A	#N/A	#N/A	#N/A	#N/A	#N/A
AT5G56368	#N/A	#N/A	0.882244	1.60823	#N/A	#N/A	0.997328	0.0312406
AT5G56369	#N/A	#N/A	0.996185	0.0311884	#N/A	#N/A	0.970907	1.61378
AT5G56370	0.0587228	0.557095	0.562315	-0.39717	0.00728746	0.592728	0.970907	-0.232004
AT5G56380	2.30476e-05	0.527561	0.380385	0.234684	0.00401029	0.414061	0.970907	-0.0939019
AT5G56390	#N/A	#N/A	#N/A	#N/A	#N/A	#N/A	#N/A	#N/A
AT5G56400	0.609011	1.45473	#N/A	#N/A	#N/A	#N/A	#N/A	#N/A
AT5G56410	#N/A	#N/A	0.882244	-1.56176	#N/A	#N/A	#N/A	#N/A
AT5G56420	3.60399e-10	0.906681	0.866451	-0.14011	1.99171e-09	0.988239	0.997328	-0.0293926
AT5G56430	0.609011	1.45472	#N/A	#N/A	#N/A	#N/A	#N/A	#N/A
AT5G56440	0.609011	1.45473	#N/A	#N/A	0.549041	-1.75794	#N/A	#N/A
AT5G56450	0.138279	0.239879	0.957136	0.0445896	0.106212	-0.292056	0.997328	0.00804496
AT5G56452	#N/A	#N/A	#N/A	#N/A	#N/A	#N/A	#N/A	#N/A
AT5G56460	6.37156e-05	-0.636016	0.903861	0.0664751	0.684487	-0.0767978	0.981022	-0.0535481
AT5G56470	#N/A	#N/A	#N/A	#N/A	0.549041	-1.75792	#N/A	#N/A
AT5G56480	#N/A	#N/A	#N/A	#N/A	0.620792	1.41317	#N/A	#N/A
AT5G56490	0.0994384	-0.45944	0.707511	-0.303404	0.00972853	-0.712836	0.939605	-0.287659
AT5G56500	0.00165763	0.314034	0.990291	-0.012763	5.08543e-06	0.609821	0.715453	0.135421
AT5G56510	0.240349	-1.48825	0.682476	-1.40361	0.53581	1.08742	0.950889	1.61765
AT5G56520	0.0307381	-0.364372	0.882244	0.0806407	1.50471e-06	-0.796801	0.970907	-0.0992991
AT5G56530	3.884e-11	-0.944234	0.782848	0.116251	0	-1.14233	0.970907	-0.0800548
AT5G56540	0.0180168	-0.726349	0.967808	0.0676411	5.2075e-05	-1.27769	0.997328	0.0377933
AT5G56550	0	-1.54667	0.769144	0.169102	6.02309e-12	-1.35471	0.970907	0.166176
AT5G56555	#N/A	#N/A	#N/A	#N/A	#N/A	#N/A	#N/A	#N/A
AT5G56560	#N/A	#N/A	#N/A	#N/A	#N/A	#N/A	0.970907	-1.55615
AT5G56570	#N/A	#N/A	0.882244	-1.56176	0.945309	-0.143306	#N/A	#N/A
AT5G56580	0.254504	-0.217668	0.983896	-0.0185929	5.42327e-05	-0.598864	0.950889	-0.157617
AT5G56590	0.00540856	-0.422394	0.934891	0.0469061	0.000880826	-0.473145	0.993346	-0.034916
AT5G56600	0.583692	-0.104474	0.847389	0.0960085	0.000430564	-0.595156	0.970907	-0.0692863
AT5G56610	0.00662472	0.482177	0.212815	-0.357194	9.65269e-07	0.879326	0.993408	-0.043528
AT5G56620	0.13434	-0.842156	0.690126	-0.600187	0.695026	-0.25066	0.970907	-0.4373
AT5G56630	0.297925	-0.116999	0.882244	-0.07007	0.00352821	0.399113	0.970907	0.0435821
AT5G56640	#N/A	#N/A	#N/A	#N/A	#N/A	#N/A	#N/A	#N/A
AT5G56650	0.415805	0.0929038	0.814297	-0.0723783	0.0503406	0.241627	0.993408	0.0210026
AT5G56660	1.89493e-12	0.718027	0.328388	-0.220093	8.23071e-07	0.631607	0.837666	-0.182047
AT5G56670	0.48922	0.105168	0.923198	0.0441343	0.551213	-0.106098	0.970907	-0.0661181
AT5G56680	1.33035e-09	0.561386	0.925096	-0.0438741	0.000168077	0.538748	0.979556	0.029061
AT5G56690	#N/A	#N/A	#N/A	#N/A	#N/A	#N/A	#N/A	#N/A
AT5G56700	0.300931	0.473474	0.996185	-0.0425029	0.0497837	0.744786	0.970472	0.4352
AT5G56710	0.165864	0.204562	0.958705	0.0246707	0.273195	0.178869	0.978957	-0.0462377
AT5G56720	0.801746	-0.0643734	0.977781	0.0386527	0.329459	-0.247336	0.996515	0.0441797
AT5G56730	0.72725	-0.0504542	0.876745	-0.083845	0.616971	0.0942998	0.997328	-0.00760885
AT5G56740	8.45758e-16	0.777555	0.814297	-0.102939	5.296e-11	0.775207	0.993697	-0.0205357
AT5G56745	#N/A	#N/A	#N/A	#N/A	#N/A	#N/A	#N/A	#N/A
AT5G56750	0.00426404	0.305105	0.548132	0.170588	0.829121	0.0349737	0.970907	0.0606621
AT5G56760	0	3.43088	0.800011	0.103554	0	3.01744	0.484751	0.154864
AT5G56770	8.25933e-05	8.54111	#N/A	#N/A	0.00107003	7.18969	0.970907	-1.55615
AT5G56780	0	2.59782	0.95136	0.0389117	0	1.96413	0.971066	-0.0785432
AT5G56790	0	1.64489	0.882244	0.0806442	0	1.70793	0.97829	0.0586647
AT5G56795	4.45355e-07	-2.23097	0.812403	-0.352392	1.1405e-05	-2.42009	0.978957	-0.194737
AT5G56800	0.555797	-1.71546	0.882244	1.60826	#N/A	#N/A	#N/A	#N/A
AT5G56810	0.00332687	0.667666	0.885635	0.16335	0.501269	0.170697	0.892684	-0.369974
AT5G56820	0.609011	1.45468	#N/A	#N/A	0.620792	1.41317	#N/A	#N/A
AT5G56840	0	-3.29605	0.47353	0.296123	0	-3.14374	0.978957	-0.0956557
AT5G56850	0	-1.04571	0.398805	0.178312	1.48135e-11	-0.880689	0.978547	0.0536905
AT5G56860	0	-3.07408	0.811113	0.0990119	0	-2.21748	0.259486	0.180329
AT5G56870	0	-4.07593	0.958602	-0.0360475	0	-3.45901	0.0102279	-0.400739
AT5G56880	#N/A	#N/A	#N/A	#N/A	0.620792	1.41316	#N/A	#N/A
AT5G56890	0	-1.11603	0.925096	0.0431786	0.000642336	-0.524129	0.379421	0.159675
AT5G56900	0.00514845	-0.336746	0.623904	-0.147844	0.948632	0.0106008	0.970472	-0.0935533
AT5G56910	0.962563	0.00702425	0.882244	0.0858427	0.604491	-0.0871592	0.997328	-0.0130181
AT5G56920	#N/A	#N/A	#N/A	#N/A	#N/A	#N/A	#N/A	#N/A
AT5G56930	0.193743	0.1695	0.996185	0.0072497	0.00949929	0.39024	0.970907	-0.0703426
AT5G56940	3.64669e-07	0.510222	0.882244	0.0660461	0.04463	0.311395	0.997328	0.0185386
AT5G56950	2.01571e-05	0.406329	0.882244	0.0683042	0.323939	0.158064	0.998679	0.000787714
AT5G56960	0.00127492	-0.996238	0.175701	-0.546978	0.0474629	-0.846923	0.422055	-0.886002
AT5G56970	0.47624	-0.391355	0.996185	0.0389792	0.00350553	-1.35818	0.970907	0.238199
AT5G56975	#N/A	#N/A	#N/A	#N/A	#N/A	#N/A	#N/A	#N/A
AT5G56980	0	2.36086	0.929438	-0.0485597	0	2.7897	0.970472	0.139008
AT5G56985	0.00677522	-6.495	0.564973	-2.61223	0.00960452	-6.34732	0.691537	4.68257
AT5G56990	0.000442862	0.743909	0.839875	0.205222	0.163519	0.336316	0.98926	0.0781362
AT5G57000	0.530458	-0.140073	0.781016	-0.180171	0.00417171	-0.541649	0.973814	-0.0784612
AT5G57010	0.805092	-0.0811193	3.11298e-05	-1.01291	0.348611	0.330271	0.992191	-0.0760089
AT5G57015	0.694418	0.0460601	0.996185	0.00254831	0.0891312	0.206708	0.713932	-0.145826
AT5G57020	0.314775	0.107511	0.906564	-0.0524388	0.686245	0.0657959	0.996041	-0.0163712
AT5G57030	3.22775e-11	-0.802992	0.409571	0.175817	2.19169e-07	-0.727817	0.970907	0.0632705
AT5G57035	0.688707	-0.0685376	0.0517223	-0.298481	0.000102135	0.453415	0.722331	-0.193651
AT5G57040	0.28423	-0.114133	0.261668	0.207184	0.165851	-0.215107	0.273967	0.171834
AT5G57050	0.000546552	0.514956	0.794402	0.126795	3.93025e-09	0.873991	0.970907	0.0930134
AT5G57060	0.147178	-0.238486	0.983852	0.0189955	0.112867	-0.271565	0.997328	-0.01561
AT5G57070	0.992261	0.00147073	0.88907	-0.0689607	0.947408	-0.0114164	0.397262	0.278677
AT5G57080	0.0392507	0.461176	0.882244	-0.177236	0.303359	0.270774	0.970907	0.167051
AT5G57090	0.000242783	1.88953	0.882244	0.521314	0.0331689	0.980166	0.966525	-0.648807
AT5G57100	9.63322e-14	0.924567	0.625809	0.177254	1.77086e-11	0.918525	0.970907	0.105423
AT5G57110	0.0029246	0.473885	0.882244	-0.0960376	0.868885	-0.0365399	0.996984	0.0218786
AT5G57120	2.21396e-05	0.566358	0.866451	0.0797486	0.0601905	0.311649	0.978957	-0.0433428
AT5G57123	0.000204919	-1.12296	0.071345	-0.720096	1.11794e-06	-1.17144	0.981022	-0.0588396
AT5G57130	2.96722e-07	-0.720695	0.882244	0.0760112	1.48853e-05	-0.684874	0.997328	-0.0112492
AT5G57140	0.00447418	0.591654	0.868263	0.140884	0.504967	0.185138	0.922027	-0.199685
AT5G57150	0.680776	-0.0874673	0.947731	-0.0506826	0.207319	-0.225152	0.0770677	0.359953
AT5G57160	0.0952735	0.197504	0.882244	0.0794292	0.000159583	0.535239	0.982241	-0.0308806
AT5G57170	2.76321e-13	-0.951724	0.272149	0.216869	0	-1.17385	0.978957	0.0506121
AT5G57180	0	-2.71046	0.508207	0.157788	0	-2.10615	0.904129	0.096066
AT5G57190	2.49391e-08	-1.13643	0.814297	0.173065	3.86757e-06	-1.21583	0.935382	0.236981
AT5G57200	0.555797	-1.7154	#N/A	#N/A	#N/A	#N/A	0.970907	-1.55614
AT5G57210	1.2997e-05	0.453404	0.891335	-0.0478542	0.0119788	0.366538	0.997328	0.0174776
AT5G57220	0	-2.69204	0.914252	-0.0773417	3.8273e-09	-1.72044	0.552975	-0.458342
AT5G57230	0.848286	0.0423144	0.945937	0.0570235	0.000124735	0.598832	0.997328	0.0231922
AT5G57240	0.00532329	-0.762638	0.980695	0.0392734	2.01659e-05	-1.27197	0.983831	-0.108044
AT5G57250	0.000500473	0.476285	0.408626	0.198655	0.1724	0.238229	0.997328	0.00539943
AT5G57260	2.26407e-05	9.14046	0.729945	-1.84157	2.29996e-05	9.1071	0.970907	-2.29262
AT5G57270	0.14353	0.162991	0.996185	0.00572628	0.549823	0.0853685	0.997328	0.00922048
AT5G57280	0	0.947257	0.945414	-0.0370229	1.64554e-13	0.870304	0.978957	0.0515419
AT5G57290	0.206977	0.177753	0.716078	0.119121	0.852499	0.0349038	0.970907	-0.0840949
AT5G57300	0.23177	0.161313	0.882244	0.0516026	0.0536505	0.307091	0.997328	-0.00417997
AT5G57320	0.000119167	0.920592	0.373433	0.450623	0.000830157	0.912323	0.997328	0.00874252
AT5G57330	0.671772	-0.0602613	0.944326	-0.034015	0.0589432	0.286713	0.978957	0.0483347
AT5G57340	0	-1.64313	0.074961	0.330282	0	-1.42264	0.997328	-0.0105658
AT5G57345	1.15238e-11	-0.758797	0.266715	0.20121	0.000376457	-0.581173	0.970907	0.103696
AT5G57350	5.81249e-06	-0.546829	0.564549	0.147444	2.54186e-07	-0.803912	0.9967	0.0222642
AT5G57360	0.00440302	0.338091	0.947961	-0.0329043	0.00654414	0.421979	0.989158	0.0362977
AT5G57370	0.304537	0.164901	0.949759	0.0338192	0.229285	0.194967	0.996926	-0.0243704
AT5G57380	0.73461	0.622247	#N/A	#N/A	0.631884	-0.874466	0.970907	-1.1905
AT5G57390	0	-2.32677	0.882244	0.119608	3.15266e-14	-1.81136	0.970907	-0.108402
AT5G57400	#N/A	#N/A	0.882244	-1.56177	0.361326	-2.48914	0.978957	-0.705239
AT5G57410	0.122855	-0.239817	0.915875	-0.0584346	0.0037348	-0.408522	0.970907	-0.102858
AT5G57420	0.00601419	3.72995	0.529594	-2.28758	0.165964	1.46246	0.970907	1.61377
AT5G57440	0.836397	-0.0363451	0.621803	0.153659	0.0131968	-0.347175	0.997328	-0.0191867
AT5G57450	5.98696e-08	1.53839	0.949017	0.107416	9.30438e-11	1.76088	0.841896	0.416156
AT5G57460	1.15464e-07	0.503753	0.725457	-0.122412	0.000814824	0.457953	0.978957	0.0309087
AT5G57480	0.382393	-0.208253	0.882244	-0.147194	0.291081	0.226333	0.970907	0.132899
AT5G57490	0.317704	-0.10733	0.814297	0.0968244	0.095523	-0.241916	0.978957	-0.0325802
AT5G57500	9.92655e-08	-2.77426	0.915743	-0.166059	2.7416e-05	-1.74952	0.997328	0.00685194
AT5G57510	0.121822	1.24359	0.975546	0.11749	0.458777	0.650671	0.970907	0.518713
AT5G57520	0.000413075	-4.63467	0.740415	0.621291	0.00136851	-2.67792	0.997328	-0.0906105
AT5G57530	#N/A	#N/A	#N/A	#N/A	0.620792	1.41316	#N/A	#N/A
AT5G57535	#N/A	#N/A	#N/A	#N/A	#N/A	#N/A	#N/A	#N/A
AT5G57540	#N/A	#N/A	#N/A	#N/A	#N/A	#N/A	#N/A	#N/A
AT5G57550	0.00152975	-1.70039	0.620266	-0.833112	0.00128754	-1.99258	0.997328	0.0424368
AT5G57560	0	-1.81117	0.987208	-0.0194713	0	-2.26367	0.997328	-0.00963935
AT5G57565	0.00228169	-0.478879	0.489953	0.211631	0.000526573	-0.548229	0.978957	0.0546542
AT5G57567	0.00042752	1.26323	0.909113	0.238002	0.0748439	0.802403	0.997029	-0.106227
AT5G57569	#N/A	#N/A	#N/A	#N/A	0.549041	-1.75792	#N/A	#N/A
AT5G57570	0.00564465	0.755521	0.996185	-0.0145181	0.76336	0.092724	0.997328	0.0238631
AT5G57580	0.160468	-0.189899	0.382872	-0.182903	0.0224164	0.328913	0.960614	-0.0885428
AT5G57590	0.763343	0.0446947	0.924278	0.0518152	0.54852	-0.11061	0.978957	-0.0537234
AT5G57610	0.007	0.275627	0.884543	0.0611858	0.00331583	0.51355	0.970907	0.112261
AT5G57620	0.0457374	-2.31075	0.918767	-0.398232	0.0896282	-2.64551	0.997328	0.0333939
AT5G57625	#N/A	#N/A	#N/A	#N/A	0.421616	2.15598	#N/A	#N/A
AT5G57630	0	-2.18388	0.987973	-0.0177466	0	-2.63392	0.858427	-0.221828
AT5G57640	0.0055583	-1.15727	0.568005	0.654924	2.94128e-06	-1.81763	0.978957	-0.163563
AT5G57650	0.414214	2.19431	0.882244	1.60826	0.620792	1.41317	0.970907	-1.55617
AT5G57655	3.03148e-13	-0.689808	0.934361	-0.0405381	0	-1.1881	0.94742	-0.131121
AT5G57660	0	-2.68809	0.85735	-0.0807437	0	-2.00598	0.970907	-0.0669843
AT5G57670	0.118475	-0.925786	0.962134	0.0917376	0.000421824	-1.80094	0.997328	0.0109554
AT5G57685	1.98149e-11	-1.68254	0.0589488	0.481382	0	-1.81658	0.997328	0.00995963
AT5G57690	0.404148	0.518094	0.891643	-0.353826	0.270718	-0.645018	0.726685	0.977045
AT5G57700	7.0407e-05	-0.530614	0.94622	-0.0373151	0.378263	-0.130555	0.978957	0.0432626
AT5G57710	1.74392e-13	-0.934002	0.797464	-0.0995046	0.183782	-0.22296	0.981022	-0.0266942
AT5G57720	0.931218	-0.10727	0.944326	-0.450392	0.133457	1.37519	0.970907	0.661057
AT5G57735	#N/A	#N/A	#N/A	#N/A	#N/A	#N/A	#N/A	#N/A
AT5G57740	0.309112	-0.171937	0.973433	0.0244404	0.641079	0.0844175	0.997328	-0.0113922
AT5G57750	#N/A	#N/A	#N/A	#N/A	#N/A	#N/A	#N/A	#N/A
AT5G57760	0.0138125	-0.926199	0.00422657	0.567987	6.84507e-06	-1.38825	0.997328	-0.0605691
AT5G57770	0.988809	0.0123413	0.829668	0.794954	0.235595	-2.00808	0.978957	-0.684861
AT5G57780	0	-3.0691	0.264309	0.397434	7.54494e-10	-1.93107	0.642259	0.277913
AT5G57785	5.12582e-05	-1.52137	0.43074	-0.433165	1.27429e-08	-1.93662	0.978957	0.13635
AT5G57790	0.286224	-0.300544	0.953708	0.0665925	0.211824	-0.344482	0.981022	-0.0830015
AT5G57800	0	-1.67342	0.583438	-0.147473	2.31028e-08	-0.767497	0.422251	0.22512
AT5G57810	0.638645	-0.851735	0.921147	0.76975	0.29604	-1.71861	0.970907	2.35123
AT5G57815	0.181362	-0.180343	0.882244	-0.0694938	0.015802	-0.337629	0.970907	-0.0817821
AT5G57820	0.922536	-0.106759	0.882244	0.665345	0.893033	0.132368	0.994082	-0.256588
AT5G57830	0.556762	-0.152392	0.738885	0.245331	0.0167946	-0.503498	0.837666	-0.258494
AT5G57840	0.443043	-0.170645	0.831934	0.161378	0.00156164	-0.670606	0.995385	0.0414509
AT5G57850	0.000723185	-0.336613	0.945925	0.0340905	0.00108643	-0.403976	0.654757	-0.194271
AT5G57860	0.911943	-0.0196489	0.983505	0.0170986	0.888069	-0.0263145	0.970472	-0.143718
AT5G57870	3.75826e-08	0.504706	0.895074	-0.0541056	7.6881e-05	0.61138	0.970907	0.0858115
AT5G57880	0.127655	-0.390049	0.996185	-0.0102212	0.00312293	-0.752455	0.978957	-0.104571
AT5G57885	#N/A	#N/A	#N/A	#N/A	#N/A	#N/A	#N/A	#N/A
AT5G57887	0	-1.96798	0.814297	0.114948	0	-1.91995	0.379421	-0.311772
AT5G57890	0.912984	0.0191335	0.875522	0.0882486	0.258242	-0.1733	0.295555	-0.280473
AT5G57900	0.000146474	-0.455065	0.738885	-0.143111	0.182594	-0.221728	0.997328	0.0184152
AT5G57910	0	-1.98237	0.473114	-0.277112	3.54549e-09	-1.38736	0.97452	0.0931657
AT5G57920	0.0022887	-4.08097	0.952586	0.147601	0.0798574	-2.05129	0.970907	0.598962
AT5G57930	0.00147703	-0.343634	0.774708	0.104572	0.000383465	-0.479652	0.970907	0.0898924
AT5G57940	1.0214e-07	-0.514885	0.668783	0.133651	4.78567e-05	-0.575069	0.945955	-0.0964581
AT5G57950	4.2541e-07	0.634892	0.908508	0.0629072	8.72114e-05	0.571427	0.4344	-0.271493
AT5G57960	0.0118412	0.251509	0.869968	0.0800035	0.568851	0.0836609	0.970907	0.0610845
AT5G57970	0.428361	-0.153664	0.720196	-0.211198	0.795381	-0.050917	0.970907	0.120342
AT5G57980	0.317369	0.598347	0.838573	0.538069	0.388083	0.480252	0.997328	0.110798
AT5G57990	0	1.3692	0.996185	-0.00237323	0	1.45979	0.970907	0.0628404
AT5G58000	3.63699e-11	-1.11494	0.939458	0.0471527	3.42975e-09	-0.96909	0.970907	0.121041
AT5G58003	0.0831016	0.244108	0.979957	0.0182187	0.236854	0.192046	0.970907	-0.0755124
AT5G58005	0.867667	0.0258811	0.941311	0.0407802	0.636311	0.0880457	0.970907	-0.0804495
AT5G58010	0.0808023	2.5512	0.882244	1.60825	0.144797	3.53993	0.970907	1.61378
AT5G58020	7.47235e-09	0.558147	0.899517	-0.0569857	2.9945e-05	0.526232	0.822565	-0.125783
AT5G58030	0.0414995	0.275817	0.996185	0.00580024	0.056271	0.309379	0.997328	0.00732407
AT5G58040	0.00405733	0.375548	0.882244	0.0642258	0.00977258	0.40459	0.970907	-0.0439058
AT5G58050	0.000470635	2.36208	0.988328	-0.106457	0.00369485	1.78459	0.997328	0.0331643
AT5G58060	0.00878858	0.261598	0.901353	-0.0551468	0.226918	0.179661	0.978957	0.0319104
AT5G58070	0	1.22963	0.894828	0.0548073	0	1.281	0.939605	0.134661
AT5G58080	0.253776	0.855678	0.633708	2.15786	0.38044	0.729301	0.978957	0.420167
AT5G58090	0.114487	0.168942	0.938715	-0.0395568	0.00139196	0.426016	0.997328	0.00464068
AT5G58100	0.00157604	0.308251	0.947688	-0.0328394	0.00756591	0.377299	0.978118	-0.0383214
AT5G58110	0.935416	0.0128001	0.62309	-0.144123	0.000186324	0.526293	0.997328	0.00189473
AT5G58120	0.0617847	0.269595	0.139491	-0.255821	0.0468808	0.365474	0.970907	0.0947063
AT5G58130	1.98036e-07	0.506278	0.882244	0.0706257	2.20947e-05	0.57734	0.997328	-0.00864839
AT5G58140	1.06362e-05	0.521414	0.775596	0.103292	1.98347e-07	0.762457	0.94742	0.127925
AT5G58150	#N/A	#N/A	#N/A	#N/A	#N/A	#N/A	#N/A	#N/A
AT5G58160	0	-1.32863	0.955395	-0.0304727	0.0180831	-0.427659	0.997328	0.0179373
AT5G58170	#N/A	#N/A	0.882244	1.60825	0.620792	1.4132	#N/A	#N/A
AT5G58180	#N/A	#N/A	0.882244	-1.56177	#N/A	#N/A	#N/A	#N/A
AT5G58190	1.69695e-05	0.45325	0.939458	0.0420507	0.0287827	0.307875	0.999109	-0.000509229
AT5G58200	5.62512e-12	-0.65443	0.900365	0.0545681	2.87723e-08	-0.745114	0.970907	-0.0740931
AT5G58210	5.38682e-11	0.807682	0.92392	0.0550861	3.05609e-14	1.07445	0.970907	-0.111226
AT5G58220	0.306415	-0.113452	0.344545	-0.198488	0.620792	0.0834032	0.993408	0.0299364
AT5G58230	0.0631976	0.192534	0.848033	-0.0873135	0.636237	0.0656021	0.997328	-0.0105566
AT5G58240	0.435236	-0.112777	0.866513	0.0848581	0.0344542	-0.284369	0.996926	0.0175942
AT5G58250	0.0206969	-0.308626	0.882244	0.0635383	0.000157668	-0.576571	0.997328	-0.00537501
AT5G58260	5.88373e-05	-0.548967	0.891705	0.0565084	3.25267e-07	-0.743916	0.765128	0.121204
AT5G58270	0.0421508	0.205154	0.738885	-0.116296	0.00551073	0.396723	0.993408	0.018345
AT5G58280	0.63037	-0.187894	0.858024	0.29494	0.7833	-0.114949	0.978957	-0.160443
AT5G58290	6.2036e-07	0.462069	0.235646	-0.210775	2.82491e-07	0.675953	0.970907	0.0929823
AT5G58300	0.001651	-0.471741	0.249894	0.222667	0.000519787	-0.48348	0.970907	0.1099
AT5G58310	2.86776e-05	-0.565774	0.0953725	0.388704	1.57967e-10	-0.979908	0.00164167	0.314739
AT5G58320	2.18105e-08	-0.955289	0.246225	0.281158	3.71764e-07	-1.01892	0.978118	0.0741895
AT5G58330	0.840593	-0.0224697	0.935586	0.0376525	0.847343	-0.0324898	0.997328	-0.00514052
AT5G58340	4.20797e-08	0.825853	0.814297	0.130272	1.45685e-10	1.03584	0.970472	0.157949
AT5G58350	0.113289	-0.240851	0.74725	-0.118876	0.224387	0.208183	0.714275	0.200864
AT5G58360	2.1684e-08	-4.32031	0.357446	0.581349	1.20553e-05	-3.54519	0.761385	-0.596299
AT5G58370	0.00435845	0.3251	0.583267	0.16104	0.362036	0.148308	0.997328	-0.0204232
AT5G58375	8.7282e-07	-0.78014	0.942323	0.0394343	4.83067e-08	-0.893784	0.79339	0.191275
AT5G58380	1.0657e-11	0.669009	0.72942	-0.125998	6.22496e-10	0.822769	0.997328	-0.0144049
AT5G58390	0	-2.13936	0.884752	-0.10718	0	-1.85129	0.108956	0.332949
AT5G58400	0.595924	-0.466824	0.941311	-0.252977	0.073638	-2.19548	0.970907	0.460824
AT5G58410	0.80515	0.0384953	0.783031	-0.107991	0.153379	0.277553	0.970907	-0.0670543
AT5G58412	0.414214	2.19428	#N/A	#N/A	#N/A	#N/A	#N/A	#N/A
AT5G58420	8.07728e-07	0.452719	0.974275	0.0180418	0.0315367	0.308321	0.999078	-0.000469621
AT5G58430	7.12298e-11	-0.632879	0.882244	-0.0627326	0.00476111	-0.366616	0.970907	-0.0650565
AT5G58440	0.369845	-0.0999728	0.925096	-0.044637	0.494392	0.105625	0.940779	0.0993803
AT5G58450	0.482506	-0.0796373	0.814297	-0.0950128	0.677637	0.0752658	0.978957	-0.0357585
AT5G58460	#N/A	#N/A	#N/A	#N/A	0.620792	1.41316	0.970907	1.61379
AT5G58465	#N/A	#N/A	#N/A	#N/A	#N/A	#N/A	#N/A	#N/A
AT5G58470	4.06084e-05	0.399193	0.86033	0.0843102	0.0128913	0.314647	0.993408	-0.0193732
AT5G58480	0.434739	-0.129246	0.654325	0.17386	0.031444	-0.333821	0.970907	0.102598
AT5G58490	0.0933473	-0.174841	0.949017	-0.0318632	0.0361519	-0.306908	0.997328	0.0146725
AT5G58495	#N/A	#N/A	#N/A	#N/A	#N/A	#N/A	#N/A	#N/A
AT5G58500	8.47592e-05	-1.81808	0.856948	-0.377511	2.18175e-05	-1.86919	0.970907	0.207809
AT5G58510	0.125329	0.167987	0.877192	-0.0830577	0.00571209	0.359224	0.970472	-0.0964166
AT5G58520	1.31981e-09	-0.883686	0.882244	-0.0794604	1.37538e-11	-0.954111	0.997328	0.0137044
AT5G58530	0.000782595	-0.54127	0.648718	0.176474	0.000423649	-0.584313	0.993408	-0.0352025
AT5G58540	1.26939e-08	-0.800449	0.994075	-0.0125075	2.55063e-05	-0.641825	0.970907	-0.125771
AT5G58550	4.29129e-06	-0.756926	0.928779	0.0485467	0.0307861	-0.562343	0.970907	-0.0850938
AT5G58560	0.597114	-0.0611372	0.944326	0.0350278	0.0893567	0.23481	0.970907	0.0564986
AT5G58570	0	-1.54074	0.935572	-0.0499052	1.19456e-11	-1.29994	0.970907	-0.149567
AT5G58575	0.23446	-0.194884	0.647702	-0.161898	0.0884251	-0.279178	0.978957	-0.0596464
AT5G58580	0.0019243	-0.641993	0.969859	0.0351085	0.000414034	-0.779511	0.997328	-0.0132824
AT5G58590	2.20914e-07	0.502049	0.996185	0.0061846	5.5898e-05	0.550423	0.997328	0.00907534
AT5G58595	#N/A	#N/A	#N/A	#N/A	#N/A	#N/A	#N/A	#N/A
AT5G58600	2.75775e-06	-0.729808	0.949017	0.0482186	2.88208e-08	-0.797898	0.997328	-0.00837734
AT5G58610	1.16464e-07	1.40267	0.327627	-0.589647	3.33309e-13	1.79873	0.997328	0.0477943
AT5G58620	1.9605e-13	0.885172	0.912029	-0.0556608	8.93365e-13	1.04395	0.970907	-0.08708
AT5G58630	0	2.30537	0.935572	-0.159451	2.13136e-13	2.07411	0.978957	-0.157175
AT5G58640	0	1.43783	0.996185	-0.00944596	0	1.26074	0.997328	0.00276826
AT5G58650	0.0464112	0.434811	0.363909	0.330284	0.924513	-0.0277946	0.970907	0.145693
AT5G58660	0.724944	-0.22198	0.885853	0.32831	0.775213	-0.201801	0.993408	0.151303
AT5G58670	0.0103144	-0.44155	0.59884	0.21142	3.16256e-09	-0.954783	0.978957	-0.0544802
AT5G58680	0.173315	-0.379208	0.996185	0.00783994	9.04755e-06	-1.31251	0.970907	0.14743
AT5G58690	2.89806e-06	1.03883	0.941045	0.097561	0.000204628	0.769816	0.995409	0.0548159
AT5G58700	0	1.27986	0.882244	-0.133541	0	1.61997	0.970907	0.0814583
AT5G58710	0.829488	-0.0381556	0.161523	-0.230728	0.171117	-0.2383	0.993408	0.0261435
AT5G58720	0.0102629	-0.260249	0.816466	-0.0938312	0.498657	-0.105452	0.997328	-0.00826172
AT5G58730	0.000485051	-0.395156	0.941478	-0.0415242	0.0292378	-0.324644	0.970907	0.0918651
AT5G58740	0.286784	-0.120053	0.953198	0.0300507	0.303359	-0.155819	0.996926	-0.0171357
AT5G58750	0.555797	-1.71546	#N/A	#N/A	0.945309	-0.143327	#N/A	#N/A
AT5G58760	5.16889e-07	0.689276	0.532846	-0.205709	7.39546e-05	0.583713	0.970907	-0.108135
AT5G58770	9.59273e-15	-1.40992	0.146819	-0.262791	2.86059e-09	-1.36934	0.747743	0.39329
AT5G58780	0.649163	-0.447632	0.373623	1.8734	0.46721	-0.868891	0.96864	0.900071
AT5G58782	#N/A	#N/A	0.882244	-1.56176	#N/A	#N/A	#N/A	#N/A
AT5G58784	0.555797	-1.71547	0.996185	0.0343644	#N/A	#N/A	0.970907	-1.55614
AT5G58787	9.32792e-09	-0.74044	0.925096	-0.0475542	6.03191e-06	-0.571591	0.970472	-0.133821
AT5G58790	0.00523297	0.581688	0.798416	0.254325	0.1769	0.323654	0.970907	-0.185178
AT5G58800	0.00574715	-0.441247	0.956814	0.0288204	0.00216955	-0.456945	0.997328	0.0200767
AT5G58820	#N/A	#N/A	#N/A	#N/A	#N/A	#N/A	#N/A	#N/A
AT5G58830	#N/A	#N/A	#N/A	#N/A	#N/A	#N/A	#N/A	#N/A
AT5G58840	0	2.08119	0.749104	0.374938	1.55153e-10	1.83568	0.997328	-0.0572924
AT5G58850	#N/A	#N/A	#N/A	#N/A	0.421616	2.15601	#N/A	#N/A
AT5G58860	0.348448	-0.373537	0.549729	-0.579579	0.0358299	-0.720696	0.68724	-0.548381
AT5G58870	0.421581	-0.0973246	0.924624	0.0440711	0.945309	0.01224	0.994081	0.0170179
AT5G58880	#N/A	#N/A	#N/A	#N/A	#N/A	#N/A	#N/A	#N/A
AT5G58890	#N/A	#N/A	#N/A	#N/A	#N/A	#N/A	#N/A	#N/A
AT5G58900	0	-2.16638	0.164779	0.176775	0	-1.89885	0.970907	-0.112556
AT5G58910	0.52713	-0.958813	0.607056	-1.3553	0.291081	-1.71866	0.997328	0.0332355
AT5G58920	5.83726e-08	0.63572	0.373745	0.202919	1.05955e-08	0.778264	0.978957	-0.0425114
AT5G58930	0.00138018	-0.324628	0.996185	0.00452087	0.00833396	0.346424	0.970907	0.065542
AT5G58940	1.22712e-08	-0.806973	0.00669884	-0.504111	0.678879	-0.0772191	0.997328	0.0275529
AT5G58950	0.351562	0.0987549	0.925096	0.043252	0.283535	0.164357	0.991947	0.0204147
AT5G58960	5.06904e-08	-0.541176	0.996577	-0.00149525	0.0061809	-0.345567	0.970907	-0.0622317
AT5G58970	0.623687	0.0753487	0.976928	-0.0195058	0.11049	-0.228442	0.970907	0.126402
AT5G58980	0.0264365	-0.332858	0.0293787	0.356699	0.134626	-0.216726	0.970907	-0.0626033
AT5G58990	0.055519	0.272574	0.948269	0.0354725	0.0384733	0.329596	0.997328	-0.00431567
AT5G59000	0.553145	-0.127762	0.361859	0.325764	0.911097	-0.0279384	0.998076	0.00200746
AT5G59010	0.22479	0.166549	0.990291	-0.0148795	0.632308	0.0711982	0.997328	0.0179394
AT5G59020	4.40681e-09	-1.09007	0.882244	0.120637	1.55877e-05	-0.833075	0.990332	-0.0420242
AT5G59030	1.73708e-13	-0.71793	0.965859	0.0229207	1.22185e-06	-0.64095	0.972958	0.0432594
AT5G59040	0.812768	0.374368	0.882244	1.60823	0.620792	1.41317	0.970907	-1.19045
AT5G59050	0	-1.24188	0.0839358	0.298477	1.74649e-10	-0.967838	0.970472	0.129351
AT5G59055	#N/A	#N/A	#N/A	#N/A	#N/A	#N/A	#N/A	#N/A
AT5G59060	0.603539	0.737655	0.921147	-0.493606	0.931181	-0.124014	0.981022	0.517831
AT5G59070	0.00113988	-3.63481	0.975185	0.114494	0.207625	-1.71534	0.978957	-0.353302
AT5G59080	0.762561	0.034429	0.00534063	0.363673	0.091414	0.236752	0.620853	-0.204313
AT5G59090	0.797814	0.230279	0.280191	-4.72816	0.428905	-0.858974	0.965796	1.2098
AT5G59100	0.555797	-1.71547	0.882244	1.60825	#N/A	#N/A	#N/A	#N/A
AT5G59105	#N/A	#N/A	#N/A	#N/A	#N/A	#N/A	#N/A	#N/A
AT5G59110	#N/A	#N/A	#N/A	#N/A	#N/A	#N/A	#N/A	#N/A
AT5G59120	0.414214	2.19427	#N/A	#N/A	#N/A	#N/A	#N/A	#N/A
AT5G59130	0	-2.33273	0.814297	0.104051	0	-1.44395	0.979556	0.0438457
AT5G59140	0.609011	0.06034	0.925096	-0.0485801	0.156855	0.217047	0.895303	-0.119631
AT5G59150	1.98036e-07	-0.555205	0.961127	0.0269493	0.00594868	-0.39312	0.993408	-0.0316734
AT5G59160	0.00257009	-0.296898	0.946984	-0.0328477	0.125334	-0.225342	0.981022	-0.0282275
AT5G59170	0.94641	0.0736374	0.959798	0.198314	0.027431	1.77886	0.997328	0.142983
AT5G59180	8.5179e-06	0.598423	0.898852	-0.0725039	1.09543e-05	0.582235	0.993408	-0.031843
AT5G59190	0.0501082	1.47885	0.882244	-0.518428	0.902232	0.113363	0.997328	0.0316245
AT5G59200	0.00220677	0.863325	0.646967	-0.404425	1.00232e-09	1.43052	0.989903	0.0947961
AT5G59210	0.000944957	0.335497	0.925096	-0.0465932	0.000113766	0.461779	0.970907	-0.0840204
AT5G59220	0.235628	-0.458953	0.0321636	-0.991931	0.00736075	-1.04689	0.685032	0.678768
AT5G59230	0.23429	1.47538	0.658982	3.19589	0.53581	1.08747	0.970907	-1.55295
AT5G59240	6.57868e-07	1.08368	0.830451	0.22906	0.00469057	0.671528	0.970907	0.293084
AT5G59250	0.0603746	0.221653	0.976928	0.0170941	0.0493555	0.293381	0.993408	0.0289374
AT5G59260	1.49587e-11	3.60276	0.538305	1.16015	2.0188e-06	2.39426	0.993408	-0.180749
AT5G59270	0.555797	-1.71546	0.814297	-2.29714	0.421616	2.15598	0.978957	-0.705287
AT5G59280	0.555797	-1.71546	#N/A	#N/A	#N/A	#N/A	#N/A	#N/A
AT5G59290	0.458229	0.0819513	0.944841	-0.034166	0.813468	-0.037561	0.790692	0.120058
AT5G59300	0.842591	0.0318005	0.988123	-0.0154827	0.523573	-0.119814	0.990332	-0.0386101
AT5G59305	0.782041	0.124923	0.598488	0.704262	0.556986	-0.26159	0.327737	0.740715
AT5G59310	0.110199	-0.872665	1.33597e-06	-3.2542	0.0542299	-1.39761	0.970907	-0.550004
AT5G59320	0.0209208	-0.692757	7.25762e-05	-1.55715	0.113186	-0.463147	0.970907	-0.292228
AT5G59330	0.052675	-0.746404	0.882244	-0.260765	0.00645164	-1.28038	0.997328	-0.0310385
AT5G59340	0.000177985	-2.43088	0.425225	0.805849	0.0782156	-1.83867	0.847357	-1.08866
AT5G59350	5.98157e-05	-0.577697	0.977534	-0.0212576	7.89293e-06	-0.584532	0.991367	-0.0343295
AT5G59360	6.21486e-05	-1.31571	0.902958	-0.158534	0.000141854	-1.20166	0.997328	0.0216433
AT5G59370	0.43674	-1.01621	0.996185	0.0365112	0.160435	-1.56343	0.978957	-0.414351
AT5G59380	0.0223524	0.370509	0.882244	-0.116032	0.00692145	0.459232	0.970907	0.131523
AT5G59385	#N/A	#N/A	#N/A	#N/A	#N/A	#N/A	#N/A	#N/A
AT5G59390	0.511493	-0.536294	0.949017	-0.202932	0.985484	-0.0143041	0.978957	-0.344243
AT5G59395	#N/A	#N/A	#N/A	#N/A	#N/A	#N/A	#N/A	#N/A
AT5G59400	0.00886117	0.417925	0.882244	0.0923285	0.542653	0.105038	0.98926	0.0535006
AT5G59410	0.569245	0.0978077	0.996185	0.00878026	0.644297	0.0901636	0.981022	-0.0512098
AT5G59420	0.75428	-0.0348558	0.525842	-0.158002	0.475058	0.112879	0.993974	-0.0251583
AT5G59430	0	-1.03878	0.882244	0.0755194	0.000177907	-0.52288	0.997029	-0.0218427
AT5G59440	0.00465776	0.373278	0.988643	-0.0146869	0.182914	0.19209	0.970907	-0.104314
AT5G59450	0.975399	0.00396986	0.94622	0.0360743	0.271863	0.173581	0.970907	-0.0907886
AT5G59460	0.000844843	0.430798	0.996185	0.00479415	0.109611	0.252537	0.970907	-0.0787819
AT5G59470	0.062151	-0.403535	0.985596	0.0263788	0.0152253	-0.545732	0.998355	-0.001718
AT5G59480	0	0.815629	0.880529	-0.0769763	3.29847e-13	1.01012	0.997328	-0.00209339
AT5G59490	0.00354306	-4.01858	0.762621	-0.508784	0.0733742	-1.08776	0.970907	0.406556
AT5G59500	0.326136	-0.123122	0.941401	-0.0367979	0.717036	-0.0545103	0.978454	-0.0391385
AT5G59505	#N/A	#N/A	#N/A	#N/A	#N/A	#N/A	#N/A	#N/A
AT5G59510	0.79012	-0.276211	0.98654	-0.106441	0.549041	-0.514307	0.997328	0.020818
AT5G59520	0.555797	-1.7154	0.921147	0.769771	0.549041	-1.75794	#N/A	#N/A
AT5G59530	0.0212876	-1.33944	0.727903	-0.584255	0.000615299	-2.26078	0.981022	0.183951
AT5G59540	0	-1.11872	0.864833	-0.0798467	5.48856e-07	-0.694338	0.924801	0.141386
AT5G59550	2.79313e-11	0.909537	0.272149	-0.249469	3.2805e-09	0.884006	0.970907	-0.147699
AT5G59560	0.000746423	0.474893	0.944326	0.0442207	0.0111966	0.381236	0.981022	-0.0497514
AT5G59570	0.000624103	1.38535	0.508852	-0.786936	0.779397	0.0867281	0.840148	-0.479225
AT5G59580	4.56793e-12	2.27743	0.152083	-1.11167	0	3.05848	0.970907	0.307268
AT5G59590	0.433236	-1.19537	0.895032	0.567452	0.177961	3.29827	0.970907	-1.55614
AT5G59600	#N/A	#N/A	#N/A	#N/A	#N/A	#N/A	#N/A	#N/A
AT5G59610	3.73038e-05	0.418995	0.970164	-0.0250972	0.00101652	0.341374	0.970907	-0.067992
AT5G59613	0.331002	-0.185102	0.882244	0.0630419	0.0833765	-0.322238	0.997328	0.0031145
AT5G59616	#N/A	#N/A	#N/A	#N/A	#N/A	#N/A	#N/A	#N/A
AT5G59650	4.8233e-06	0.702461	0.0802876	0.352618	1.46243e-06	0.83834	0.997328	0.024471
AT5G59660	0.483663	-0.146649	0.649669	-0.253854	0.620792	0.109854	0.970907	-0.15749
AT5G59662	#N/A	#N/A	#N/A	#N/A	#N/A	#N/A	#N/A	#N/A
AT5G59670	1.09746e-12	-1.24924	0.00108478	-0.395408	0.0442086	-0.365328	0.842113	-0.161696
AT5G59680	0	-2.5846	0.541329	-0.177479	6.9461e-08	-1.3227	0.370512	-0.409306
AT5G59690	0.637574	-0.0731814	0.814297	0.0947585	0.564071	0.10176	0.814199	-0.164948
AT5G59700	0.948564	-0.0145161	0.420817	0.287122	0.768307	0.0612264	0.970907	-0.184373
AT5G59710	0.351723	0.111584	0.790467	0.106418	0.12357	0.225651	0.997328	-0.00640743
AT5G59720	0.0325782	-0.570293	0.996185	-0.0129533	0.0104434	-0.715616	0.970907	-0.229158
AT5G59730	0	-1.49576	0.882244	-0.0728771	0	-1.23472	0.991566	0.0239743
AT5G59732	#N/A	#N/A	#N/A	#N/A	#N/A	#N/A	#N/A	#N/A
AT5G59740	8.27736e-05	0.670329	0.939458	-0.0721554	0.0737326	0.359543	0.978957	-0.0934485
AT5G59750	0.0738045	-0.187003	0.844176	0.087454	0.764179	-0.0457872	0.970907	0.0708822
AT5G59760	0.00529683	-1.83512	0.93915	0.252362	0.00976328	-2.06183	0.98926	-0.190559
AT5G59770	0.127194	0.213732	0.996185	0.0042371	0.0143631	0.37089	0.997328	-0.00167677
AT5G59780	0	-4.32912	0.748941	-0.160642	0	-3.52174	0.970907	-0.107175
AT5G59790	0.0020731	-0.451605	0.970115	-0.0237256	0.00249665	0.426572	0.970907	-0.105981
AT5G59800	0.0306234	0.33091	0.982738	0.0185073	0.983048	0.00386126	0.970907	-0.0984652
AT5G59810	0.00493997	6.34344	#N/A	#N/A	0.0309657	4.97096	0.970907	1.61378
AT5G59820	0.000609533	0.787368	0.131246	-0.543261	0.00178239	0.654194	0.970907	0.165893
AT5G59830	0.0675954	0.210271	0.996185	-0.00217712	0.279024	0.14865	0.997328	-0.00764021
AT5G59840	0.294836	-0.117802	0.917239	-0.0512784	0.152817	-0.202387	0.997328	-0.0107327
AT5G59845	0.114541	-0.770765	0.965239	0.111111	0.0163181	-1.1057	0.997328	-0.0319271
AT5G59850	0.0010942	0.377978	0.843207	0.0836138	0.0124239	0.366694	0.991947	0.0297024
AT5G59860	0.609011	1.45473	#N/A	#N/A	0.199359	1.98342	0.997328	0.0312375
AT5G59865	0.282653	0.651254	0.882244	0.412721	0.36718	0.535699	0.970907	0.436783
AT5G59870	0.00381768	-0.40441	0.882244	0.0626868	0.233989	-0.183317	0.970907	-0.0895217
AT5G59880	0	1.30618	0.99018	0.0119415	0	1.21107	0.996304	0.0226518
AT5G59890	0.928859	-0.015695	0.884528	-0.0585516	0.0278776	-0.338421	0.978957	-0.0431326
AT5G59895	0.761524	-0.35407	0.996185	0.035714	0.303359	2.64389	0.978957	0.480582
AT5G59900	0.236491	0.215897	0.814297	0.124544	0.473748	0.134488	0.978957	-0.0583392
AT5G59910	2.81394e-05	-0.517508	0.847504	0.082809	0.0226988	-0.356185	0.997328	0.00447439
AT5G59920	7.82837e-05	0.451866	0.925096	-0.0464232	3.04573e-05	0.60191	0.209077	0.304417
AT5G59930	0.0293776	5.00498	#N/A	#N/A	0.0701636	4.23306	0.970907	1.61377
AT5G59940	0.000149121	2.03295	0.933898	0.313673	0.00372144	1.94856	0.978957	0.338123
AT5G59945	#N/A	#N/A	#N/A	#N/A	#N/A	#N/A	#N/A	#N/A
AT5G59950	0	1.3701	0.992168	-0.0114645	0	1.28347	0.648159	0.13485
AT5G59960	0	-0.97517	0.996185	-0.00443264	2.31309e-10	-0.856237	0.997328	-0.00984374
AT5G59970	1.56462e-06	-0.737541	0.97554	-0.0248426	2.96406e-07	-0.744705	0.96864	-0.131908
AT5G59980	0	1.30121	0.996185	0.010814	0	1.22684	0.997328	-0.0070127
AT5G59990	0	-5.01169	0.956814	0.0684495	1.78565e-10	-2.87461	0.997328	-0.0229369
AT5G60000	#N/A	#N/A	0.882244	1.60823	#N/A	#N/A	0.970907	-1.55617
AT5G60010	0.169846	1.87851	#N/A	#N/A	0.235565	3.02219	#N/A	#N/A
AT5G60020	0.00119994	-0.434602	0.996185	0.0129244	0.000909469	-0.534243	0.94742	0.150926
AT5G60022	#N/A	#N/A	#N/A	#N/A	#N/A	#N/A	#N/A	#N/A
AT5G60030	0.225738	0.173483	0.882244	0.0760604	0.398869	0.153986	0.997959	0.00144176
AT5G60040	9.77711e-05	0.531001	0.921147	0.0514795	1.48547e-07	0.912563	0.997328	-0.00513784
AT5G60050	6.75976e-08	-0.827713	0.911539	0.0614952	7.12624e-05	-0.639132	0.997328	-0.0130412
AT5G60060	0.726948	-0.397797	0.952586	0.324952	0.621502	0.72017	0.98926	-0.453012
AT5G60070	#N/A	#N/A	#N/A	#N/A	#N/A	#N/A	#N/A	#N/A
AT5G60080	#N/A	#N/A	#N/A	#N/A	0.620792	1.41317	#N/A	#N/A
AT5G60090	#N/A	#N/A	#N/A	#N/A	#N/A	#N/A	#N/A	#N/A
AT5G60100	0.19762	-0.490004	0.814297	0.319843	1.09557e-05	-0.649984	0.997328	-0.00648291
AT5G60110	#N/A	#N/A	#N/A	#N/A	#N/A	#N/A	0.970907	1.61378
AT5G60120	9.62624e-06	-0.599749	0.966801	-0.0235118	5.27075e-05	-0.532734	0.970907	0.064531
AT5G60130	0.271342	0.947957	0.636562	1.62088	0.0305128	1.77882	0.970907	0.726412
AT5G60140	0.73461	0.622236	#N/A	#N/A	0.631884	-0.874503	#N/A	#N/A
AT5G60142	0.334565	-0.291245	0.882244	-0.174619	0.139188	-0.437999	0.970907	0.258237
AT5G60150	0.127209	-0.270583	0.738368	0.160874	0.0155723	-0.481976	0.893829	-0.178679
AT5G60160	0.000214808	0.36306	0.827689	-0.0924303	0.000197831	0.477927	0.997328	0.011085
AT5G60170	0.320321	0.123213	0.91017	0.0509259	0.421616	0.150748	0.978957	-0.0335201
AT5G60180	0.00659139	1.05035	0.949919	0.117716	0.0616359	0.85051	0.997328	-0.016315
AT5G60190	0.139902	0.26518	0.957106	-0.0453869	0.361326	0.166139	0.981022	-0.056985
AT5G60200	0.000157581	-0.568703	0.10717	0.281503	4.51207e-12	-0.9569	0.970472	-0.103952
AT5G60210	0	-1.03804	0.355618	0.144654	7.7916e-12	-0.880308	0.964858	-0.0945143
AT5G60215	#N/A	#N/A	#N/A	#N/A	#N/A	#N/A	#N/A	#N/A
AT5G60220	0.0226843	-1.02605	0.952337	-0.144715	0.436803	-0.42062	0.950889	-0.578393
AT5G60230	0.409587	-0.218356	0.996185	0.0107157	0.813045	-0.0639674	0.964858	0.285015
AT5G60240	#N/A	#N/A	#N/A	#N/A	#N/A	#N/A	#N/A	#N/A
AT5G60250	0.651294	0.141991	0.714122	0.341922	0.000135738	1.04153	0.844536	0.415635
AT5G60260	#N/A	#N/A	#N/A	#N/A	#N/A	#N/A	#N/A	#N/A
AT5G60265	#N/A	#N/A	#N/A	#N/A	#N/A	#N/A	#N/A	#N/A
AT5G60270	0	-1.99688	0.933675	0.0529726	0	-1.76032	0.978957	-0.0622528
AT5G60280	0.00104534	0.562112	0.137881	-0.384244	2.86402e-06	0.700954	0.978957	-0.0674605
AT5G60285	#N/A	#N/A	#N/A	#N/A	#N/A	#N/A	#N/A	#N/A
AT5G60290	0.457601	1.02748	0.882244	0.772063	0.529952	-0.776554	0.98926	0.395291
AT5G60300	0.00841279	-0.343489	0.882969	-0.0854939	0.00215025	-0.512129	0.240128	0.295421
AT5G60310	7.44688e-09	2.07781	0.939458	0.183075	7.9718e-06	2.00589	0.970907	0.528362
AT5G60320	0.345714	-1.02509	0.826254	-1.06362	0.750123	0.326368	0.993408	-0.329873
AT5G60335	0.189754	0.422821	0.823926	-0.308215	0.00143592	0.814517	0.997328	-0.0251281
AT5G60340	5.91757e-07	0.475778	0.974096	0.0189151	0.29387	0.162397	0.970907	-0.0812
AT5G60350	0.470974	-1.34677	0.814297	2.3468	0.620792	1.41316	0.978957	-0.705235
AT5G60360	1.61784e-06	-0.441886	0.679607	-0.125346	0.000556192	-0.487794	0.975529	0.0541757
AT5G60370	0.00379606	0.38618	0.882244	-0.0871025	0.0166877	0.348026	0.970907	0.137676
AT5G60380	#N/A	#N/A	#N/A	#N/A	#N/A	#N/A	#N/A	#N/A
AT5G60390	0.38654	0.0904987	0.934891	-0.0382046	0.48447	0.112156	0.970472	0.111184
AT5G60400	0	-2.46463	0.925096	0.0545208	0	-2.33988	0.970907	-0.0905958
AT5G60408	#N/A	#N/A	#N/A	#N/A	#N/A	#N/A	#N/A	#N/A
AT5G60410	0.403879	0.126822	0.949495	0.0306429	0.00108125	0.530962	0.970907	-0.0739956
AT5G60430	0.39719	0.174964	0.982653	0.026445	0.531208	-0.137937	0.970907	0.123695
AT5G60440	0.0907532	0.488233	0.924624	-0.11818	0.0128365	0.815167	0.990332	0.100346
AT5G60450	0.606311	-0.0744559	0.905236	0.0538176	0.466935	0.124035	0.996984	-0.0159651
AT5G60460	1.90535e-10	-1.2132	0.963034	0.0302047	1.85236e-07	-0.963441	0.993408	-0.0371142
AT5G60470	1.92511e-05	-2.51595	0.996185	0.0105344	0.00560202	-1.44672	0.9921	0.129917
AT5G60480	#N/A	#N/A	0.882244	-1.56176	#N/A	#N/A	#N/A	#N/A
AT5G60490	0	-2.08062	0.63332	0.238009	1.69354e-13	-1.55359	0.970907	0.173411
AT5G60500	#N/A	#N/A	0.882244	1.60823	#N/A	#N/A	0.970907	-1.55614
AT5G60510	#N/A	#N/A	#N/A	#N/A	#N/A	#N/A	#N/A	#N/A
AT5G60520	#N/A	#N/A	#N/A	#N/A	#N/A	#N/A	#N/A	#N/A
AT5G60530	0.911503	0.133478	0.814297	-2.29714	0.215584	1.97895	0.970907	1.61378
AT5G60540	0.704519	0.0574826	0.96302	-0.0249029	0.170711	-0.199012	0.960091	0.132304
AT5G60550	5.40749e-11	0.626397	0.967808	-0.0220579	2.43672e-09	0.827585	0.950752	-0.0965911
AT5G60553	#N/A	#N/A	#N/A	#N/A	#N/A	#N/A	#N/A	#N/A
AT5G60560	#N/A	#N/A	#N/A	#N/A	#N/A	#N/A	#N/A	#N/A
AT5G60570	0.000347667	0.350218	0.814297	0.0954083	0.00140648	0.43397	0.988932	-0.0256548
AT5G60580	0.00912733	-0.416492	0.972238	0.0282739	0.496891	-0.128499	0.981022	-0.0495101
AT5G60590	0.719819	0.0571496	0.471384	-0.241167	0.00518893	0.390793	0.970907	-0.111616
AT5G60600	0.511972	-0.0708767	0.882244	0.0593657	0.168474	-0.215983	0.990332	0.0312896
AT5G60610	0.23169	0.550804	0.944326	0.178407	0.00185341	1.42391	0.978957	-0.267177
AT5G60615	0.609011	1.45473	#N/A	#N/A	#N/A	#N/A	#N/A	#N/A
AT5G60620	0.110463	0.171752	0.74725	-0.118682	0.0369494	0.271555	0.997328	-0.00709573
AT5G60630	0.930071	-0.0632569	0.855074	-0.504597	0.0201587	-1.41288	0.970907	0.489883
AT5G60640	0	0.965345	0.882244	-0.0641446	1.07378e-06	0.6348	0.997328	0.00845338
AT5G60650	8.45758e-16	2.05647	0.993668	0.0389458	0.00105139	0.962137	0.990332	0.0948066
AT5G60660	0	5.24041	0.798416	0.269835	0	4.63342	0.981022	0.090156
AT5G60670	0.00308924	0.362984	0.976928	0.0206044	0.296235	0.164794	0.995385	-0.0242603
AT5G60680	0	-1.48324	0.410319	0.183785	0	-1.66033	0.82496	-0.167111
AT5G60690	0	-0.943226	0.614563	0.150112	1.78134e-05	-0.637016	0.970907	-0.0567428
AT5G60700	0.905638	-0.0200795	0.982196	0.0173156	0.149797	-0.217627	0.970907	0.0832014
AT5G60710	0	-1.62956	0.798416	0.104831	0	-1.2562	0.993408	-0.0209807
AT5G60720	0.00419591	-0.646616	0.650285	-0.298304	0.083368	-0.514165	0.970907	0.143509
AT5G60730	0	2.25814	0.996185	-0.015069	0	2.55399	0.974958	-0.0906428
AT5G60740	#N/A	#N/A	#N/A	#N/A	0.748649	0.599543	#N/A	#N/A
AT5G60750	0.00499255	0.287229	0.882244	-0.0742921	4.34633e-06	0.570724	0.985685	0.0391587
AT5G60760	0.0890955	-0.657571	0.925096	0.149991	0.839854	0.100153	0.970907	0.307645
AT5G60770	#N/A	#N/A	0.882244	1.60823	#N/A	#N/A	0.970907	2.35182
AT5G60780	0.000978173	-0.902385	0.0603954	-0.694001	2.43237e-07	-1.85438	0.997328	-0.0196972
AT5G60790	2.03371e-14	0.693506	0.925096	-0.0436498	2.73648e-06	0.652798	0.981022	0.0268479
AT5G60800	8.26408e-08	-1.03497	0.280191	-0.347102	0.0882062	-0.297564	0.970907	-0.0879445
AT5G60805	#N/A	#N/A	#N/A	#N/A	#N/A	#N/A	#N/A	#N/A
AT5G60810	#N/A	#N/A	#N/A	#N/A	#N/A	#N/A	#N/A	#N/A
AT5G60820	0.615226	-0.0857002	0.996185	-0.01112	0.227184	0.1993	0.978957	0.0602353
AT5G60830	0.297925	2.68082	0.7314	2.8329	0.748649	0.599499	0.970907	1.61378
AT5G60840	5.33695e-14	-1.04919	0.468246	-0.235813	0.000878592	-0.551061	0.993408	-0.0334862
AT5G60850	0	-1.7551	0.444459	0.185633	3.41368e-15	-1.08093	0.997328	0.00498936
AT5G60860	9.56123e-14	-1.3659	0.973433	0.0241742	1.09995e-14	-1.27673	0.970907	0.101764
AT5G60870	0.950436	0.0125386	0.724613	0.157468	0.0116866	0.409999	0.997328	0.0183433
AT5G60880	0.000411478	-0.74666	0.991525	0.0192101	4.0624e-08	-0.966652	0.985368	0.0524775
AT5G60890	0	-4.32663	0.984178	-0.0158357	0	-3.51645	0.621211	-0.212161
AT5G60900	0.00152597	-0.549311	0.0390602	-0.381169	0.0469034	0.312572	0.813742	-0.121562
AT5G60910	0.000510256	-0.954949	0.872858	0.194311	0.0115735	-0.658207	0.985087	0.0755219
AT5G60920	2.55342e-07	-0.476678	0.775605	0.104351	0.0477642	-0.273713	0.96864	0.120129
AT5G60930	0.00557744	-0.366418	0.882244	-0.0631463	0.00881911	-0.434241	0.970472	-0.0901041
AT5G60940	0.148286	-0.161569	0.900029	0.0582163	0.302391	-0.119185	0.970907	-0.0647215
AT5G60945	#N/A	#N/A	#N/A	#N/A	#N/A	#N/A	#N/A	#N/A
AT5G60950	3.50361e-10	-0.85883	2.3197e-08	-0.686566	0.0640816	-0.314285	0.976915	-0.0879194
AT5G60960	1.53923e-08	0.651274	0.900365	0.0544503	2.4484e-06	0.655403	0.993408	-0.0196714
AT5G60963	#N/A	#N/A	#N/A	#N/A	#N/A	#N/A	#N/A	#N/A
AT5G60964	#N/A	#N/A	#N/A	#N/A	#N/A	#N/A	#N/A	#N/A
AT5G60966	#N/A	#N/A	#N/A	#N/A	#N/A	#N/A	#N/A	#N/A
AT5G60970	6.05691e-12	-1.04371	0.921147	0.0559269	2.8548e-07	-0.815071	0.970907	-0.0932786
AT5G60980	0.000904141	0.324241	0.882244	-0.0623451	2.8083e-05	0.534061	0.997328	-0.00941864
AT5G60990	1.95247e-07	0.5071	0.814297	-0.102355	0.00250225	0.441159	0.970907	-0.0541079
AT5G61000	0.609011	-0.0780812	0.99007	-0.0135251	0.0377498	0.266666	0.970907	-0.0921321
AT5G61010	0.0269367	0.397426	0.170319	-0.23159	6.45103e-14	1.22007	0.978957	0.0437946
AT5G61020	9.69439e-12	0.619379	0.996185	-0.00315093	2.9316e-07	0.710203	0.997328	0.0155646
AT5G61030	0	0.911269	0.212815	0.234155	0	1.13376	0.802265	0.129297
AT5G61040	0.594469	0.0866148	0.769144	0.123862	0.150845	-0.231533	0.978957	0.0506582
AT5G61050	#N/A	#N/A	#N/A	#N/A	0.303359	2.64395	0.970907	1.61377
AT5G61060	6.80409e-05	0.491019	0.417318	-0.217945	3.23389e-13	0.963185	0.978957	-0.0541909
AT5G61070	7.99824e-08	-1.05128	0.693901	0.272954	0.486762	-0.164006	0.978957	0.0814158
AT5G61090	0.506869	-0.345788	0.526483	0.773698	0.789742	0.164056	0.978957	0.290585
AT5G61100	0.305654	0.534852	0.688324	-0.698434	0.468022	0.409137	0.970907	0.643427
AT5G61110	#N/A	#N/A	#N/A	#N/A	#N/A	#N/A	#N/A	#N/A
AT5G61120	0.145284	-0.977449	0.790795	-0.723571	0.313807	-0.610801	0.970907	0.475993
AT5G61130	6.2695e-12	-0.646525	0.638328	0.13735	1.28732e-10	-0.882481	0.970907	-0.0454953
AT5G61140	0.113922	0.232421	0.939458	-0.0428622	0.0150664	0.507511	0.997328	-0.00379153
AT5G61150	0.000130681	0.37027	0.994075	0.0104865	0.0010549	0.449532	0.970907	-0.0431684
AT5G61160	0	-4.92759	0.945652	0.0898746	3.20564e-05	-1.86495	0.978957	0.194457
AT5G61170	0.0386006	0.298499	0.882244	0.0584514	0.211738	0.200614	0.973814	0.0559782
AT5G61180	8.45758e-16	3.61986	0.957273	0.218185	2.87441e-09	4.57767	0.970472	1.31133
AT5G61190	0.00719915	-0.332562	0.526774	-0.162854	0.0118499	0.351595	0.892684	-0.153868
AT5G61200	0.0474506	-0.405329	0.635334	0.220399	3.42146e-05	-0.82635	0.439152	-0.316243
AT5G61210	0.00733612	-0.340155	6.26486e-05	-0.456335	0.211968	0.203318	0.978957	-0.0491991
AT5G61220	5.87109e-13	0.776566	0.81739	-0.13578	2.87161e-06	0.660377	0.970907	-0.13003
AT5G61230	0.101348	0.167875	0.852034	0.0840042	0.913281	-0.0195745	0.970907	-0.0704599
AT5G61240	9.98266e-05	0.374206	0.882244	-0.0611313	0.00851009	0.351449	0.990332	0.0229667
AT5G61250	0.00248538	-0.538145	0.0667491	-0.453916	0.622558	0.0932193	0.991566	-0.0558141
AT5G61260	0.0565969	0.629581	0.996185	-0.0134777	0.0723769	0.547678	0.990332	0.0936022
AT5G61270	0	-1.39333	0.79769	0.104841	1.96046e-13	-0.941639	0.970907	0.0703676
AT5G61280	0.00720481	-1.19683	0.846664	0.32091	0.00194859	-1.41816	0.98926	-0.115041
AT5G61290	3.08449e-08	-1.59801	0.814297	-0.272587	4.98166e-05	-1.1442	0.990332	-0.0802209
AT5G61300	0.864447	0.0306821	0.450036	0.216795	0.266564	0.195086	0.819979	-0.204507
AT5G61310	0.0501999	0.289793	0.741752	0.124618	0.936539	-0.0146021	0.997328	-0.0127103
AT5G61320	0.136849	2.20983	0.445476	2.53696	0.620792	1.41316	0.997328	0.0312113
AT5G61330	0.255498	-0.127412	0.738634	0.12276	0.567837	-0.0674904	0.997328	-0.0222236
AT5G61340	0	-1.29133	0.738885	0.131229	8.37673e-11	-0.941957	0.970907	-0.0775045
AT5G61345	#N/A	#N/A	#N/A	#N/A	#N/A	#N/A	#N/A	#N/A
AT5G61350	2.32206e-13	1.76383	0.959504	0.0824027	1.14791e-06	1.40951	0.970907	0.297944
AT5G61360	0.421716	-0.254262	0.973433	-0.0570611	0.780634	0.0760907	0.970907	-0.180334
AT5G61370	4.65033e-11	1.17617	0.698542	-0.249014	3.81514e-11	1.09046	0.876149	-0.244019
AT5G61380	0.412009	-0.13666	0.3744	-0.196966	0.0704909	-0.302447	0.978957	-0.0531191
AT5G61390	0.0916224	0.28676	0.988328	0.0235065	0.103485	0.287832	0.970907	0.129565
AT5G61400	3.0192e-08	1.2541	0.882244	0.164927	4.64171e-12	1.3064	0.885248	-0.345114
AT5G61410	0.974584	0.00337502	0.982773	0.014374	0.985927	0.00297549	0.970907	0.100947
AT5G61412	0.0205002	-0.927124	0.297599	0.544135	5.07684e-05	-1.64613	0.972958	-0.188744
AT5G61420	0	-1.74405	0.0777102	0.259571	0	-1.8576	0.997328	0.00283672
AT5G61430	2.80118e-06	1.42259	0.996185	0.0210283	0.293784	0.314178	0.979135	0.117109
AT5G61440	0.665972	-0.0874353	0.0130909	0.432184	1.65147e-05	-0.719905	0.997328	-0.018178
AT5G61445	#N/A	#N/A	#N/A	#N/A	#N/A	#N/A	#N/A	#N/A
AT5G61450	0.525604	-0.0833514	0.915743	-0.0537953	0.0321646	0.301433	0.970907	-0.0941267
AT5G61455	#N/A	#N/A	#N/A	#N/A	#N/A	#N/A	#N/A	#N/A
AT5G61460	7.62767e-07	0.80365	0.882244	0.0949364	1.12154e-10	1.04951	0.997328	-0.0242319
AT5G61470	#N/A	#N/A	#N/A	#N/A	#N/A	#N/A	#N/A	#N/A
AT5G61480	0	-1.07785	0.882244	0.0736227	7.87888e-10	-0.913187	0.997328	0.0112661
AT5G61490	0	2.47759	0.996185	-0.0300237	0	2.90833	0.98926	0.120326
AT5G61495	0.234971	3.05429	#N/A	#N/A	0.303359	2.64394	0.970907	2.35123
AT5G61500	0.267789	0.124026	0.925096	-0.0455786	0.979798	-0.00359593	0.993408	-0.0225786
AT5G61510	7.34631e-07	-0.486692	0.882244	-0.0683171	0.71724	0.0554624	0.978957	0.0338063
AT5G61520	0	-3.71706	0.988098	-0.0140892	0	-2.77814	0.0697839	-0.333112
AT5G61530	0.583602	-0.0637665	0.814297	-0.101821	0.00295951	0.386817	0.964858	-0.092099
AT5G61540	0.21734	-0.208407	0.332327	-0.252074	0.620792	0.0924714	0.844873	-0.213964
AT5G61550	0	5.44371	0.832746	-0.408195	0	4.11657	0.97452	0.270711
AT5G61560	0	1.31742	0.677645	-0.15401	1.20642e-14	1.26324	0.999078	-0.000597574
AT5G61570	3.73681e-05	-0.693533	0.836455	0.111883	2.85728e-05	-0.731954	0.978957	0.0539248
AT5G61580	3.93011e-06	-0.468215	0.858276	-0.0869863	0.0102698	-0.310653	0.970907	-0.0661313
AT5G61590	0	-3.71623	0.242769	0.213045	0	-3.94695	0.0813622	-0.301271
AT5G61600	6.16967e-08	-0.990338	0.969996	-0.0317737	0	-1.42592	0.970907	-0.163568
AT5G61605	#N/A	#N/A	#N/A	#N/A	#N/A	#N/A	#N/A	#N/A
AT5G61610	0.00209072	-1.25013	0.978182	-0.048057	1.24503e-09	-2.77851	0.978957	-0.167461
AT5G61620	1.57063e-10	7.91076	#N/A	#N/A	4.58118e-08	6.85707	0.978957	0.768658
AT5G61630	0.000850306	7.34408	#N/A	#N/A	0.00327509	6.52808	0.970907	-1.55614
AT5G61640	0	1.69816	0.636607	-0.212768	0	1.38648	0.970907	0.121496
AT5G61650	0.928106	0.120374	0.172341	5.47382	0.989344	0.0187537	0.476157	-5.25548
AT5G61660	0	-1.10397	0.360767	0.191607	0	-2.16638	0.970907	-0.109557
AT5G61670	0.25619	0.154336	0.971526	0.0197977	0.140279	0.215446	0.620141	0.137305
AT5G61680	0.0560721	4.51618	#N/A	#N/A	0.396105	1.44844	#N/A	#N/A
AT5G61690	0.0992518	3.96269	#N/A	#N/A	0.303359	2.64398	#N/A	#N/A
AT5G61700	0.414214	2.19518	#N/A	#N/A	0.620792	1.41317	#N/A	#N/A
AT5G61710	#N/A	#N/A	#N/A	#N/A	0.620792	1.41317	#N/A	#N/A
AT5G61720	0.22479	3.04404	#N/A	#N/A	0.421616	2.15602	#N/A	#N/A
AT5G61730	0.609011	0.413576	0.973433	-0.169043	0.897766	0.16647	0.997328	0.0330507
AT5G61740	0.333769	-0.236613	0.947961	0.0653592	0.343426	-0.258231	0.997328	-0.0214246
AT5G61750	0.435618	-1.33598	0.814297	-2.29714	0.361326	-2.48914	0.978957	0.76867
AT5G61760	0.954473	-0.00787639	0.925096	0.048716	0.980299	-0.00417661	0.970907	-0.0538928
AT5G61770	9.56549e-13	0.781815	0.959504	0.0263748	2.79194e-09	0.720676	0.982127	0.0405911
AT5G61780	0.844341	0.0278851	0.910835	-0.050503	0.738637	0.0601735	0.935382	0.0930823
AT5G61790	0.0307579	-0.315252	2.65287e-06	-0.503984	0.000265396	-0.557961	0.970907	0.124236
AT5G61800	0.000200897	0.887539	0.982697	-0.0422731	2.52456e-10	1.36412	0.978118	-0.130529
AT5G61810	6.64766e-05	0.398443	0.657708	-0.14472	0.00082489	0.426519	0.997328	0.00779529
AT5G61820	6.17621e-05	0.568685	0.882244	0.0663836	8.01474e-14	0.885316	0.0296093	0.362056
AT5G61830	0.00111761	-0.483327	0.925096	0.0517368	0.000907274	-0.53309	0.999226	-0.000502577
AT5G61835	#N/A	#N/A	#N/A	#N/A	#N/A	#N/A	#N/A	#N/A
AT5G61840	0.000650159	0.34812	0.882244	-0.0682709	0.000413254	0.436593	0.993697	0.0270788
AT5G61850	0.0424863	0.863533	0.351922	1.5473	0.393587	-0.424449	0.978454	-0.264035
AT5G61865	0.562188	0.187259	0.970404	-0.0604618	0.141236	0.41208	0.970907	-0.189364
AT5G61880	2.98026e-05	0.540444	0.998317	-0.000853597	0.000241715	0.535272	0.970907	-0.101608
AT5G61890	0.987214	0.00795689	0.483008	-0.624894	0.777925	0.158616	0.929593	-0.63397
AT5G61900	0.442417	0.125246	0.00517635	-0.375091	0.913356	0.0186485	0.993697	0.0272118
AT5G61910	0.949678	-0.011414	0.882244	0.106743	0.1903	0.318566	0.970907	-0.11311
AT5G61920	0.0586364	0.333198	0.996931	-0.00212742	0.538971	0.118641	0.996926	0.0337621
AT5G61930	0.293591	0.193314	0.856948	0.151291	0.549522	0.115493	0.970907	-0.107674
AT5G61940	2.83447e-08	0.939878	0.97554	-0.0364176	5.05571e-10	1.05827	0.997328	0.0243004
AT5G61950	0.202543	0.205927	0.882244	0.0823466	0.147284	0.276449	0.978957	-0.0533332
AT5G61960	0.78543	0.0415444	0.94622	-0.0327231	0.255169	0.205935	0.999038	-0.000355398
AT5G61970	2.91363e-08	0.52304	0.782505	-0.106921	7.84187e-05	0.558698	0.846133	0.111894
AT5G61980	0.14856	0.298599	0.707125	-0.236316	0.00101997	0.620836	0.877314	-0.252299
AT5G61990	0.000704122	0.456826	0.661609	0.154713	0.000232755	0.560413	0.96864	-0.142588
AT5G61997	#N/A	#N/A	#N/A	#N/A	#N/A	#N/A	#N/A	#N/A
AT5G62000	2.32294e-08	-0.690704	0.99535	-0.00958024	0.00415387	-0.449841	0.997328	0.0120172
AT5G62020	0	-2.51422	0.733772	-0.223176	4.14611e-13	-2.22608	0.98926	0.0763616
AT5G62030	0.15668	0.160715	0.814297	0.10739	0.517563	-0.0941231	0.997328	0.0182856
AT5G62040	0.984165	0.0156805	0.795772	0.972621	0.0897544	1.56739	0.806883	1.37726
AT5G62050	8.45758e-16	0.758925	0.882244	-0.0615838	1.44618e-13	0.98421	0.997328	-0.00898632
AT5G62060	#N/A	#N/A	#N/A	#N/A	#N/A	#N/A	#N/A	#N/A
AT5G62065	0.121652	3.78266	#N/A	#N/A	0.228679	3.00788	#N/A	#N/A
AT5G62070	1.85632e-06	0.476083	0.337367	-0.204505	1.18287e-12	0.899421	0.997328	-0.0217654
AT5G62080	0.803845	0.374414	0.935586	0.520474	0.291081	-1.71866	0.997328	0.0397134
AT5G62090	0.103139	-0.173582	0.996185	0.00193658	0.775001	0.0471634	0.970472	-0.0848654
AT5G62100	0	-1.80145	0.909026	0.0956508	3.88545e-08	-1.21413	0.997328	-0.00824006
AT5G62110	#N/A	#N/A	0.882244	1.60826	#N/A	#N/A	#N/A	#N/A
AT5G62120	#N/A	#N/A	#N/A	#N/A	#N/A	#N/A	#N/A	#N/A
AT5G62130	0.000228816	-0.523323	0.979458	-0.0170965	0.748649	0.0595814	0.0518964	0.350129
AT5G62140	0	-1.2794	0.204684	0.226746	2.72278e-13	-1.1113	0.282365	0.261339
AT5G62150	1.221e-05	-1.52707	0.772752	-0.329356	0.0922466	-0.657999	0.950889	0.433064
AT5G62160	0.941792	-0.109934	0.868263	0.930037	0.198767	1.98343	0.970907	1.25428
AT5G62162	#N/A	#N/A	#N/A	#N/A	#N/A	#N/A	#N/A	#N/A
AT5G62165	0.184376	-0.553907	0.447512	0.759519	0.00699897	-0.908058	0.4158	0.749112
AT5G62170	2.69684e-10	-0.995037	0.000818963	0.490913	0.000117041	-0.6784	0.993697	0.0346937
AT5G62180	1.64672e-06	-1.15168	0.977781	-0.0308897	2.9052e-05	-0.864927	0.997328	0.0260979
AT5G62190	2.99539e-05	0.502707	0.925096	-0.0424857	0.00169523	0.486204	0.997328	0.0163062
AT5G62200	0.00365858	-0.403757	0.7314	-0.138748	0.01512	-0.346592	0.997328	0.00703124
AT5G62210	0.00152015	-0.544248	0.62256	0.222871	0.446395	-0.141002	0.105315	0.533351
AT5G62220	0	-1.55565	0.863841	0.100361	5.65599e-14	-1.07286	0.179369	0.288224
AT5G62230	0.753383	-0.0666702	0.89876	0.0956232	0.204369	-0.262743	0.997328	-0.0104251
AT5G62240	0.609011	-0.250777	0.947151	0.149923	0.66527	-0.233893	0.950889	0.673377
AT5G62250	0.0664202	-1.28404	0.860587	0.537991	0.747676	0.277678	0.325658	-1.86486
AT5G62260	0.584351	-0.178951	0.982738	-0.0430273	0.437395	-0.307454	0.970907	0.262132
AT5G62270	7.09875e-12	0.644397	0.996185	0.00222295	2.73052e-08	0.741101	0.970907	-0.0552128
AT5G62280	7.41276e-10	-1.7623	0	1.1279	0	-2.56346	0.991566	0.0863267
AT5G62290	0.00128163	0.364405	0.966243	-0.02656	0.0189782	0.352472	0.993206	0.0365006
AT5G62300	0.136651	0.174909	0.828198	-0.0868819	0.955511	-0.0097188	0.970907	-0.0676483
AT5G62310	1.22838e-09	3.94202	0.217631	1.7877	6.83909e-09	3.41728	0.970907	0.881322
AT5G62320	0.201054	-1.98709	0.882244	-1.18473	0.428905	-1.35746	0.997328	0.0326005
AT5G62330	2.13814e-06	10.1617	0.882244	1.60826	1.12245e-05	9.44845	#N/A	#N/A
AT5G62340	2.948e-06	10.0303	#N/A	#N/A	3.99798e-05	8.87284	#N/A	#N/A
AT5G62350	0.0233784	0.342559	0.625724	0.138886	4.1135e-10	-0.842795	0.970907	0.0964855
AT5G62360	0.0155135	-0.622715	0.882244	0.159231	0	-2.4381	0.1937	-0.461014
AT5G62370	4.5619e-10	0.997569	0.925674	0.0716397	0.00246155	0.716661	0.970907	-0.132986
AT5G62380	8.13272e-08	-1.72727	0.902958	0.149419	7.66855e-09	-1.72694	0.970907	0.169532
AT5G62390	6.07846e-09	-0.535865	0.869813	0.0772863	1.47127e-06	-0.745398	0.972958	-0.0571178
AT5G62400	0.364255	-2.44984	0.882244	-1.56177	0.255169	-2.97208	0.990332	0.395298
AT5G62410	0.297624	0.141397	0.959504	-0.0266149	0.631633	0.0870342	0.939605	-0.14195
AT5G62420	0.00236895	-2.85481	0.694074	1.10165	0.010444	-2.84678	0.970907	-0.4993
AT5G62430	0	-2.26681	0.659103	0.141161	1.7761e-12	-1.03285	0.96503	0.138962
AT5G62440	3.37767e-13	0.699189	0.943292	0.0372217	9.03693e-10	0.772653	0.978957	0.0500389
AT5G62460	0.503012	-0.079133	0.814297	-0.0987847	0.0212354	0.245922	0.970907	0.104763
AT5G62470	7.76244e-05	-0.468343	0.996185	-0.0099234	0.00850751	-0.366963	0.970907	-0.102009
AT5G62480	3.09593e-14	2.03525	0.321185	-0.607715	0	3.55832	0.370512	0.677883
AT5G62490	0.952963	-0.11728	0.882244	1.60826	0.396665	1.45236	0.970907	-2.29388
AT5G62500	0.00367466	-0.400433	0.923756	0.0553601	6.12855e-05	-0.54619	0.960614	0.117909
AT5G62510	0.297925	2.68087	0.882244	-1.56177	0.228679	3.00789	#N/A	#N/A
AT5G62520	0.595933	0.231219	0.921147	0.200501	0.000100781	1.37041	0.970907	-0.421329
AT5G62530	0.495443	-0.0757005	0.74725	-0.112519	0.875804	0.0281448	0.970907	-0.0431229
AT5G62540	0.152597	0.158509	0.787484	0.112778	0.815667	0.034922	0.939068	-0.148937
AT5G62550	0.0569436	-0.318799	0.945652	0.0390243	2.87136e-07	-0.705975	0.991566	-0.0342179
AT5G62560	0	3.20912	0.704694	0.145202	0	3.18968	0.970907	0.0959121
AT5G62570	0.000183388	0.419791	0.66072	-0.138926	1.6812e-06	0.63177	0.970907	-0.112388
AT5G62573	#N/A	#N/A	#N/A	#N/A	#N/A	#N/A	#N/A	#N/A
AT5G62575	0.609644	-0.0993521	0.887886	-0.0703389	0.232472	-0.230583	0.997328	-0.0131053
AT5G62580	0.293591	-0.148285	0.902588	0.0594291	0.251817	-0.174321	0.939605	0.14874
AT5G62600	0.000186302	0.376384	0.624202	-0.149904	0.0033821	0.368487	0.981394	-0.0409648
AT5G62610	0.0407371	0.212933	0.816041	-0.0951633	0.00179136	0.413511	0.970907	0.0625008
AT5G62620	0.574676	-0.0990151	0.638369	-0.157452	0.0309721	0.354108	0.997328	0.00329002
AT5G62623	#N/A	#N/A	#N/A	#N/A	#N/A	#N/A	#N/A	#N/A
AT5G62627	#N/A	#N/A	#N/A	#N/A	#N/A	#N/A	#N/A	#N/A
AT5G62630	0	-2.44342	0.882244	-0.0684314	0	-1.68818	0.733416	-0.184535
AT5G62640	0.0300868	-0.222708	0.821113	-0.0932039	0.192258	-0.19032	0.970907	0.102856
AT5G62650	0.721884	-0.0421215	0.882244	-0.0756419	0.404063	0.108913	0.997029	0.0229276
AT5G62660	0.609011	1.45468	0.882244	1.60823	#N/A	#N/A	#N/A	#N/A
AT5G62670	2.4393e-09	-0.613799	0.882244	0.0793666	0.000697833	-0.538069	0.970472	0.120834
AT5G62680	0	-1.91773	0.767216	-0.108696	0	-1.81476	0.993697	-0.0173237
AT5G62690	0.278262	-0.112425	0.996185	0.00607122	0.0193007	-0.332185	0.997328	-0.00746912
AT5G62700	0.000387316	-0.332866	0.953198	0.0276856	5.31405e-07	-0.674437	0.997328	0.00844172
AT5G62710	9.23792e-08	-0.754541	0.944326	0.0391028	4.40473e-08	-0.705034	0.997328	-0.0189111
AT5G62720	0	-1.45798	0.884543	0.0602664	0	-1.86641	0.939605	-0.133598
AT5G62730	0	4.26341	0.347851	0.75001	0	3.07568	0.403639	0.741472
AT5G62740	0.579498	0.0639319	0.890232	-0.0437663	0.608316	0.0783162	0.972958	0.0426977
AT5G62750	#N/A	#N/A	#N/A	#N/A	0.620792	1.41317	#N/A	#N/A
AT5G62760	0.0702181	-0.251407	0.921147	-0.0542551	0.544746	-0.11241	0.997709	0.00163286
AT5G62770	0.984984	0.00417577	0.846664	-0.147351	0.844656	-0.0498526	0.970907	0.152469
AT5G62780	0.609011	1.45472	#N/A	#N/A	0.620792	1.41317	0.970907	-1.55615
AT5G62790	0.822071	-0.0249995	0.688215	0.123727	0.0232748	-0.326764	0.970907	-0.0831262
AT5G62800	0.000313911	7.88231	0.882244	-1.56176	0.00281948	6.58397	0.970907	-1.55615
AT5G62810	0.40485	0.0978174	0.884861	-0.0578454	0.335434	0.14658	0.79339	0.114776
AT5G62820	0.000595674	-1.0057	0.416985	0.455299	0.848599	-0.0604415	0.970907	-0.215367
AT5G62830	0.00533238	2.39573	0.943869	0.398664	0.289826	1.0596	0.996481	-0.25664
AT5G62840	0.605646	0.0615113	0.48735	0.1744	0.287735	-0.152524	0.970472	0.12803
AT5G62848	#N/A	#N/A	#N/A	#N/A	#N/A	#N/A	#N/A	#N/A
AT5G62850	0.0207463	-1.12137	0.801781	-0.397226	0.0442987	-0.943746	0.940779	0.458965
AT5G62860	#N/A	#N/A	#N/A	#N/A	#N/A	#N/A	#N/A	#N/A
AT5G62865	3.08636e-10	-1.70544	0.948666	0.0592113	2.83558e-07	-1.39105	0.982076	0.0761533
AT5G62880	1.5699e-05	-0.54347	0.963837	-0.0176749	1.3492e-10	-0.759074	0.978957	0.0407161
AT5G62890	0	-0.796704	0.882244	0.065977	0.000903087	-0.466261	0.897096	0.0968748
AT5G62900	0	-1.76101	0.388399	-0.220099	0	-1.44725	0.970907	-0.0789401
AT5G62910	0.810057	-0.0300002	0.588849	0.162997	0.510546	-0.0922211	0.970907	0.0897382
AT5G62920	0	-2.19211	2.2762e-05	0.634628	0	-2.44813	0.978801	-0.059755
AT5G62930	0.148177	-0.201278	0.996185	-0.00899713	0.208538	-0.202714	0.971745	0.0641109
AT5G62940	5.43844e-13	-1.18929	0.243258	0.327012	1.26345e-05	-0.735342	0.978957	0.0610408
AT5G62950	0.000754813	-0.484659	0.814297	0.112714	0.00138314	-0.46757	0.95925	-0.148005
AT5G62960	0.00170044	-0.560293	0.413074	0.231347	1.87251e-07	-0.883123	0.990332	0.0411361
AT5G62970	0.0400551	4.83424	0.882244	1.60823	0.142138	3.53989	0.970907	2.35123
AT5G62980	0.110273	-0.247477	0.874522	0.111402	0.00131821	-0.540431	0.972958	-0.0662541
AT5G62990	5.08278e-05	0.651025	0.94391	0.045665	0	1.09299	0.970907	-0.118515
AT5G62998	#N/A	#N/A	#N/A	#N/A	#N/A	#N/A	#N/A	#N/A
AT5G63000	7.30164e-05	0.473077	0.837128	-0.100142	3.51113e-05	0.597448	0.997328	0.00411404
AT5G63010	1.73001e-14	1.16403	0.882244	0.128281	8.22095e-09	0.911165	0.970472	-0.178733
AT5G63020	4.40858e-07	-0.503533	0.935572	0.0411631	3.53553e-05	-0.491729	0.98926	0.0258699
AT5G63030	0.000157059	-0.534514	0.116493	-0.335464	0.000409916	-0.552149	0.997328	0.00709354
AT5G63040	9.94491e-10	0.638409	0.882244	0.0831245	2.61094e-10	0.876382	0.970472	0.0905704
AT5G63050	0.891855	0.0196512	0.864078	0.080148	0.0673815	-0.278447	0.970907	0.0674811
AT5G63060	7.6548e-09	0.72356	0.752622	0.129832	2.8196e-06	0.668409	0.970907	0.0866606
AT5G63063	#N/A	#N/A	0.814297	-2.29714	#N/A	#N/A	#N/A	#N/A
AT5G63070	0.114541	3.78187	#N/A	#N/A	0.748649	0.599493	0.970907	2.35182
AT5G63080	0.150246	-0.173498	0.786958	-0.120173	0.089378	-0.255547	0.978957	0.0435704
AT5G63085	#N/A	#N/A	#N/A	#N/A	#N/A	#N/A	#N/A	#N/A
AT5G63087	0.147236	-0.906805	0.95038	-0.137222	0.159078	-0.729949	0.997328	0.0735643
AT5G63090	1.24373e-05	-0.975387	0.974868	-0.0393316	2.65292e-08	-1.32031	0.970472	-0.188907
AT5G63100	0.84616	0.0310964	0.752622	0.145498	0.284034	0.17672	0.97452	-0.0684478
AT5G63110	3.82945e-08	0.538792	0.683642	-0.136211	1.32981e-07	0.675516	0.997328	0.00208994
AT5G63120	0.000374219	0.357126	0.996185	0.0074388	2.62458e-05	0.571199	0.993408	0.0211579
AT5G63130	0.208007	-0.409998	0.655257	-0.36515	0.773642	0.0994966	0.970907	0.196716
AT5G63135	0.339865	-0.170739	0.996185	0.00815673	0.993393	0.00169662	0.972958	-0.0779222
AT5G63140	3.41834e-10	-0.978475	0.832884	-0.107687	6.55184e-11	-1.01266	0.833108	-0.194315
AT5G63145	#N/A	#N/A	#N/A	#N/A	#N/A	#N/A	#N/A	#N/A
AT5G63150	0.0304441	0.288473	0.911273	-0.0561034	0.0735	0.259972	0.975322	-0.0615272
AT5G63160	0	-3.45125	0.814297	-0.15615	0	-2.88783	0.898334	0.171172
AT5G63170	0.414214	2.19518	#N/A	#N/A	#N/A	#N/A	#N/A	#N/A
AT5G63180	0	-3.15262	0.1037	0.250926	0	-2.04122	0.970907	0.0943449
AT5G63190	0	-0.78831	0.98907	0.0129519	2.35514e-06	-0.658313	0.623783	-0.199293
AT5G63195	#N/A	#N/A	#N/A	#N/A	#N/A	#N/A	#N/A	#N/A
AT5G63200	0.00189933	0.397631	0.882244	0.0684506	5.69359e-05	0.513008	0.993408	-0.0300411
AT5G63220	0.0633665	0.201706	0.996185	-0.00941837	0.976005	-0.004199	0.970907	0.0661883
AT5G63225	0.00153433	1.31087	0.925096	0.182704	0.386475	0.403608	0.970472	0.642551
AT5G63230	#N/A	#N/A	#N/A	#N/A	#N/A	#N/A	#N/A	#N/A
AT5G63240	0.942031	-0.106965	0.996185	0.0343826	0.748649	0.5995	0.978957	-0.705261
AT5G63250	0.364255	-2.44984	0.814297	2.34681	0.549041	-1.75792	0.970907	-1.55614
AT5G63260	0.153393	0.15962	0.921147	-0.0501174	0.0290974	0.309907	0.990163	-0.0358832
AT5G63270	#N/A	#N/A	0.882244	-1.56177	#N/A	#N/A	#N/A	#N/A
AT5G63280	0.00061813	0.472864	0.838758	0.105206	7.8671e-08	0.729008	0.988212	0.0431914
AT5G63290	0.00127663	0.53299	0.769617	-0.188509	7.53138e-11	0.995943	0.997328	-0.00324998
AT5G63300	0.330615	0.370626	0.923198	-0.163101	0.68516	-0.172983	0.997328	-0.0482568
AT5G63310	0.831182	-0.0326073	0.921147	0.0458118	0.0687342	-0.286512	0.970907	-0.077349
AT5G63320	0.217053	-0.130229	0.309456	0.197604	0.846487	0.034385	0.978957	-0.0521386
AT5G63340	#N/A	#N/A	#N/A	#N/A	#N/A	#N/A	#N/A	#N/A
AT5G63350	0.0279848	1.47976	0.877313	-0.608855	0.057993	1.17023	0.997328	0.0332372
AT5G63370	9.43223e-06	0.420637	0.88958	0.0575041	0.233417	0.203695	0.892684	-0.102914
AT5G63375	#N/A	#N/A	#N/A	#N/A	#N/A	#N/A	#N/A	#N/A
AT5G63380	0.000225084	-0.369187	0.921147	-0.0490825	0.255169	-0.155705	0.924332	0.107677
AT5G63390	0	3.44353	0.996185	0.0388233	0	2.72139	0.970907	-0.386612
AT5G63400	0.439	0.0828569	0.992575	-0.0109452	0.983048	-0.00349229	0.997328	-0.0121143
AT5G63410	1.15634e-11	-0.663259	0.97554	-0.0184857	0.292854	-0.156009	0.970907	-0.0441936
AT5G63420	0.0184387	-0.302937	0.707774	-0.144785	0.000219487	-0.566149	0.981022	-0.0387874
AT5G63440	0.945108	0.0125651	0.84007	0.101909	0.452609	0.124301	0.970907	0.0839077
AT5G63450	0	3.70649	0.795607	-0.743288	6.72062e-09	3.55302	0.98162	-0.273249
AT5G63460	0.089417	0.234708	0.925096	0.0496298	0.829917	-0.0350245	0.997328	-0.0102635
AT5G63470	0	-1.14227	0.288564	0.216319	0	-1.33407	0.997328	-0.00388258
AT5G63480	2.64172e-06	-1.00395	0.996185	-0.00559177	1.83751e-05	-0.920011	0.997328	-0.00430947
AT5G63490	0.0302329	-0.247978	0.98631	-0.0143984	0.00300735	0.377592	0.970907	0.0551268
AT5G63500	1.51284e-10	-1.52204	0.494229	0.273383	2.54771e-11	-1.47071	0.970907	-0.0967898
AT5G63510	0.609011	0.07574	0.925096	0.0431224	0.888966	0.0258966	0.993408	-0.0182219
AT5G63520	0.00011051	-0.495511	0.996185	0.00204163	3.67802e-06	-0.691367	0.997328	0.0100516
AT5G63530	0	-1.75223	0.033849	0.291282	0	-1.78776	0.970907	0.0682149
AT5G63540	0.199055	0.278847	0.945937	0.074479	0.000591028	0.693256	0.970907	-0.180517
AT5G63550	0.937985	-0.0118689	0.871604	0.0808399	0.783718	-0.0473553	0.978957	-0.0520047
AT5G63560	0.0088966	-0.976486	0.459628	-0.772148	0.000596251	-1.20177	0.978957	-0.161295
AT5G63570	0.527958	-0.0689268	0.858141	-0.0803083	0.17034	-0.197847	0.970907	-0.0889436
AT5G63580	0.252239	-0.374196	0.825836	0.233643	0.0724725	-0.612441	0.997328	-0.0242282
AT5G63590	0.00800665	-1.28619	0.928817	-0.158696	0.0235959	-1.02388	0.970907	-0.24877
AT5G63595	0.555797	-1.71546	0.957273	-0.328487	0.361326	-2.48913	0.978957	0.768659
AT5G63600	0.807927	0.162928	0.564149	-0.874026	0.171117	-0.83644	0.940779	-0.698783
AT5G63610	0.457766	0.0893882	0.993926	-0.0116964	0.172681	0.207704	0.997328	0.00945521
AT5G63620	4.80862e-13	-0.971739	0.971008	-0.0234818	8.93394e-07	-0.621211	0.970907	-0.0523723
AT5G63625	5.88724e-05	-2.23987	0.996185	0.011249	0.000115569	-1.89182	0.970907	-0.244176
AT5G63630	5.07564e-05	0.580185	0.939256	0.0447584	7.17735e-06	0.723491	0.970907	0.0672922
AT5G63640	0.549938	0.0718749	0.814297	-0.101402	0.101959	0.180376	0.970907	0.0818388
AT5G63650	0.00116866	-0.844473	0.914068	-0.119954	2.26107e-07	-1.29976	0.997328	-0.0426546
AT5G63660	0.295106	-1.69793	0.882244	0.88342	0.591689	-0.650473	0.997328	0.0321596
AT5G63670	0.00012941	0.381403	0.882244	0.0706606	0.150183	0.224269	0.981022	-0.0310603
AT5G63680	0.00231706	0.302749	0.634425	-0.14251	0.000146435	0.490784	0.98926	0.035136
AT5G63690	0.530458	0.203347	0.921147	0.1263	0.255169	0.29894	0.981022	-0.109559
AT5G63700	0.889756	-0.0179992	0.789832	0.112684	0.982074	0.00334121	0.993697	0.0215633
AT5G63710	0	-2.86897	0.275593	0.211531	0	-2.28015	0.997328	-0.00967189
AT5G63715	#N/A	#N/A	#N/A	#N/A	#N/A	#N/A	#N/A	#N/A
AT5G63720	0.638645	-0.851657	0.882244	1.60826	0.620792	1.41317	#N/A	#N/A
AT5G63730	0.257068	-2.93407	0.625724	-2.08124	0.678879	0.527627	0.997328	0.0312344
AT5G63740	0.555797	-1.7154	#N/A	#N/A	0.549041	-1.75792	0.997328	0.0312485
AT5G63750	0.131481	1.03564	0.935572	-0.251188	0.0665247	1.00287	0.970907	0.639061
AT5G63760	6.23509e-06	0.682721	0.875582	-0.131487	0.000491713	0.558701	0.997328	0.0203404
AT5G63770	0	0.918977	0.952586	-0.0323128	2.29315e-08	0.88105	0.994081	-0.0212581
AT5G63780	3.30806e-11	-0.634062	0.7847	0.106264	1.16906e-10	-0.886284	0.111394	0.28916
AT5G63790	0	1.64117	0.290755	0.236634	0	1.92785	0.435367	0.290064
AT5G63800	0	-2.57149	0.0499653	0.281567	0	-2.72743	0.970907	-0.0879208
AT5G63810	1.06534e-12	-1.04756	0.990142	0.0134775	0	-1.46387	0.997328	-0.0152989
AT5G63820	0.47482	-0.672837	0.995261	-0.0647948	0.030781	-1.52212	0.981022	-0.202638
AT5G63830	4.58131e-05	0.644775	0.94622	-0.0529585	0.000219183	0.59268	0.978957	-0.0729309
AT5G63840	2.33166e-11	0.615281	0.882244	-0.0593597	1.39948e-06	0.690879	0.992798	-0.0296481
AT5G63850	0	-1.30036	0.879001	0.0788387	0	-2.03049	0.155004	0.205612
AT5G63860	0.147795	-0.149238	0.787596	0.103499	0.648611	-0.0750031	0.997328	-0.00245735
AT5G63870	0.0587824	0.197692	0.882244	0.0758478	0.453834	0.115045	0.997328	0.00946292
AT5G63880	0.0258788	0.313483	0.69768	-0.201168	0.0853142	0.254379	0.997328	0.00591618
AT5G63890	0.241993	0.147469	0.996296	0.00156969	0.445669	0.12339	0.970907	-0.102163
AT5G63900	0.00394332	3.85834	0.882244	-1.56177	0.0684397	1.82548	0.997328	0.0312234
AT5G63905	0.0859673	-0.397363	0.882244	-0.153017	0.494768	-0.15413	0.970907	-0.143339
AT5G63910	0.280264	0.12112	0.924624	-0.0479331	0.0187975	0.280098	0.997328	0.0200558
AT5G63920	0.619801	-0.0824458	0.996185	-0.00839503	0.763608	0.0573649	0.957677	-0.15259
AT5G63930	3.36612e-07	0.724712	0.489407	0.195159	1.26098e-05	0.673696	0.970907	-0.124249
AT5G63940	0.0855367	-0.186584	0.882244	-0.0487984	0.993649	0.00120845	0.970907	0.0645211
AT5G63950	0.00176346	0.390713	0.996185	-0.00251462	0.00045598	0.513245	0.978957	-0.0389744
AT5G63960	3.37267e-07	0.651074	0.901364	-0.0650968	3.42826e-08	0.816611	0.993408	-0.0298705
AT5G63970	9.91797e-14	-1.66762	0.800721	-0.221802	2.89995e-10	-1.50792	0.970907	0.16742
AT5G63980	0.00433606	0.361678	0.975185	0.0180686	0.854831	-0.0326423	0.892684	0.101778
AT5G63990	1.48587e-09	-1.01624	0.624202	-0.227775	4.01725e-06	-0.760347	0.895493	0.182623
AT5G64000	0	-1.86257	0.000877235	-0.854228	9.46735e-11	-1.31948	0.997328	-0.0154078
AT5G64010	0.0039008	0.461578	0.914571	-0.0918204	0.00443256	0.462024	0.741068	-0.245641
AT5G64020	3.13722e-07	0.564556	0.726129	-0.1309	5.53649e-08	0.664459	0.996041	0.0198911
AT5G64030	0	2.76053	0.882244	0.0635104	0	2.44867	0.819979	0.165005
AT5G64040	5.99564e-06	-0.583149	0.417526	0.195058	5.28973e-11	-1.04965	0.997328	-0.00418389
AT5G64050	0.180395	-0.137257	0.966243	-0.0216037	0.0638115	-0.265076	0.970907	-0.0799333
AT5G64060	0	2.99916	0.918978	0.125621	0	2.96439	0.970907	-0.186257
AT5G64070	0.38418	0.125448	0.951338	-0.0297049	0.149261	0.272117	0.997328	-0.0139071
AT5G64080	4.28293e-13	-0.803189	0.805599	0.112593	1.18066e-15	-1.15687	0.997328	0.0210755
AT5G64090	0.952963	0.00872849	0.884543	-0.0661223	0.95013	0.00979431	0.979586	-0.0358992
AT5G64100	1.59925e-05	1.94759	0.882244	0.284507	0.0059362	1.33709	0.997328	0.1206
AT5G64110	0.826157	0.0439586	0.00652286	-0.47914	0.000715852	-0.647647	0.978957	-0.0993242
AT5G64120	1.3472e-14	-1.41449	0.000235103	-0.590745	0.000307025	-0.774446	0.970907	0.261807
AT5G64130	0.207679	-0.197817	0.882244	0.0637867	0.000776066	-0.534381	0.98926	0.03354
AT5G64140	0.0979932	0.241219	0.882244	0.0738421	0.808469	0.043821	0.997328	-0.0173936
AT5G64150	0	1.12827	0.761483	0.121266	0	0.92125	0.997328	-0.00463866
AT5G64160	2.52851e-08	0.727289	0.970164	0.0233114	1.11991e-05	0.631426	0.991198	0.0360838
AT5G64170	0.0958083	0.187813	0.940061	-0.0359019	0.000969354	0.497618	0.761174	0.121057
AT5G64180	0.972243	-0.00655112	0.846315	-0.110603	0.239564	0.205312	0.978957	-0.0512321
AT5G64190	0.0022078	-2.95886	0.996185	0.0162268	0.00206974	-2.92829	0.970472	-0.68525
AT5G64200	0.000192568	0.360916	0.754662	-0.113117	7.86353e-05	0.529611	0.997029	0.015422
AT5G64210	#N/A	#N/A	0.882244	1.60826	0.620792	1.41316	#N/A	#N/A
AT5G64220	4.00474e-06	0.525472	0.94375	-0.0367373	7.30272e-05	0.568819	0.97452	0.0435021
AT5G64230	0.913698	-0.0273993	0.173639	0.419984	0.11283	0.375341	0.883587	0.27177
AT5G64240	0.8064	0.0284466	0.166923	0.238788	5.35977e-09	-0.75976	0.764952	0.128526
AT5G64250	0.24318	-0.13304	0.938715	0.0403082	0.472368	-0.109631	0.976492	0.059633
AT5G64260	0.0558739	-0.25096	0.723704	-0.195804	1.05975e-05	-0.687477	0.733416	0.198395
AT5G64270	0.227917	0.162228	0.882244	-0.063711	0.0386329	0.370121	0.997328	0.00370616
AT5G64280	0.00013889	0.376515	0.921147	0.0574738	1.09677e-05	0.578407	0.970907	0.093082
AT5G64290	0.578776	0.0603742	0.866189	-0.077892	0.292535	0.158022	0.978957	0.0507791
AT5G64300	2.58993e-06	0.439112	0.949919	0.0299117	0.000775707	0.475289	0.997328	0.00754299
AT5G64310	0.00670684	-0.364116	0.908598	0.0558969	0.000100685	-0.594905	0.997328	0.0203739
AT5G64320	6.30956e-11	0.951651	0.915743	0.0858688	2.46374e-07	0.771088	0.978957	-0.0608324
AT5G64330	0	-1.24726	0.460304	0.177034	0	-1.32294	0.997328	-0.0132841
AT5G64340	6.47314e-15	-0.739632	0.349527	0.191518	2.0617e-10	-0.834785	0.992757	-0.0210506
AT5G64350	0.370672	-0.167749	0.713239	0.120621	0.006364	-0.501742	0.989393	-0.0330403
AT5G64360	5.98274e-09	0.60231	0.821113	0.10211	0.0161843	0.328649	0.978957	-0.0491156
AT5G64370	0.047825	-0.273585	0.0113519	-0.340227	0.0911855	0.235156	0.970907	-0.0707199
AT5G64380	0.0480799	-0.246305	0.492639	0.179001	3.02171e-05	-0.602135	0.976819	-0.0591254
AT5G64390	5.04869e-06	0.529368	0.884941	-0.0618079	1.2152e-05	0.727978	0.993408	0.0292092
AT5G64395	#N/A	#N/A	#N/A	#N/A	#N/A	#N/A	#N/A	#N/A
AT5G64400	0.322666	-0.143816	0.373745	-0.180621	0.175067	-0.211757	0.978957	0.0452008
AT5G64401	#N/A	#N/A	#N/A	#N/A	#N/A	#N/A	#N/A	#N/A
AT5G64410	0	2.25996	0.98675	0.0138866	0	2.40025	0.749314	0.184604
AT5G64420	3.37267e-07	0.601282	0.99587	-0.00962284	0.000166351	0.637051	0.997328	-0.00878106
AT5G64430	4.33679e-10	-0.825401	0.814297	-0.101199	0.00149322	-0.466972	0.997328	0.0186712
AT5G64440	5.89584e-05	0.433931	0.814297	-0.112587	0.106406	0.235104	0.970907	-0.0823818
AT5G64450	0.565524	0.465873	0.969184	0.149221	0.0155857	-2.51557	0.997328	0.0333876
AT5G64460	0.636963	0.0596253	0.984671	0.016146	0.15502	-0.214482	0.978957	-0.0309772
AT5G64470	0.127119	0.223826	0.933587	0.0463973	0.178182	0.196479	0.981022	0.0463903
AT5G64480	0.00938632	-0.39106	0.482988	0.189905	0.00149721	-0.471659	0.970907	0.0776878
AT5G64490	0.353068	-0.336779	0.991237	-0.0350574	0.000809552	-1.1544	0.997328	-0.0560468
AT5G64500	0.62572	0.0543442	0.858141	-0.0845015	0.203143	0.183078	0.997328	0.00391259
AT5G64505	#N/A	#N/A	#N/A	#N/A	#N/A	#N/A	#N/A	#N/A
AT5G64510	1.64632e-06	-1.11085	3.40004e-12	-1.31768	9.77039e-06	-1.0033	0.970907	0.215684
AT5G64520	0.14538	-0.34406	0.882244	-0.116224	0.0390668	-0.418009	0.997328	0.0207226
AT5G64530	9.55049e-12	-2.40301	0.489649	-0.455112	1.07634e-08	-1.73591	0.970907	0.155815
AT5G64540	0.314775	1.44157	0.864078	1.25588	0.122901	1.96059	0.939864	1.61766
AT5G64550	0.000710875	0.495161	0.886478	0.0758341	4.53028e-09	0.732764	0.970907	0.117618
AT5G64560	0.00320769	-0.316223	0.937684	-0.0420444	0.0105698	-0.315672	0.970907	0.0787313
AT5G64570	0	-3.14129	0.534298	-0.213342	0	-3.16453	0.94742	-0.145427
AT5G64572	#N/A	#N/A	#N/A	#N/A	#N/A	#N/A	#N/A	#N/A
AT5G64580	0.329292	0.118217	0.962037	0.0235545	0.889169	-0.0256732	0.970907	-0.106328
AT5G64590	0.73461	0.622272	0.925096	-0.704209	0.549041	-1.75792	0.970907	2.35121
AT5G64600	0.476025	0.112724	0.812639	-0.114489	0.618819	-0.082427	0.970907	-0.0901074
AT5G64610	0.004188	0.291678	0.882244	-0.066114	0.00130465	0.399598	0.970472	-0.0930119
AT5G64620	0	-2.94649	0.152083	0.240541	0	-2.75218	0.379421	0.159999
AT5G64630	0.000347756	0.510905	0.525579	0.19568	1.87431e-12	0.967364	0.970907	-0.0965914
AT5G64640	1.32687e-09	-0.945543	0.994073	0.012753	1.32908e-06	-0.696523	0.673053	0.220008
AT5G64650	0.0744517	0.276285	0.773915	0.123679	0.000945825	0.448826	0.970907	-0.0775957
AT5G64660	0	-1.91272	0.370891	-0.286448	5.68293e-12	-1.32117	0.970907	-0.111303
AT5G64667	1.24972e-05	-1.16078	0.882244	-0.190559	0.00250117	-0.940451	0.565505	-0.563674
AT5G64670	9.42777e-08	0.509533	0.814297	0.0995635	8.56108e-07	0.653349	0.991566	-0.0322225
AT5G64680	1.60645e-12	0.725896	0.935572	-0.0455566	1.38956e-10	0.79251	0.997328	0.0119404
AT5G64687	0.165105	-0.665096	0.973433	-0.0777463	0.00666232	-1.22782	0.892684	-0.535583
AT5G64690	0.697533	-0.227829	0.898488	0.335079	0.456595	0.516058	0.970472	0.58449
AT5G64700	8.49276e-13	-5.31566	0.922762	-0.117821	1.71809e-11	-3.7949	0.988212	0.0956976
AT5G64710	1.13552e-13	1.13533	0.814297	-0.154383	3.69009e-10	1.02422	0.970907	-0.123625
AT5G64720	0.814412	0.374453	0.814297	2.34771	0.421616	-1.01729	0.997328	0.0321852
AT5G64730	0.0374217	0.317333	0.967907	-0.027966	0.000252508	0.539185	0.970472	0.152024
AT5G64735	#N/A	#N/A	#N/A	#N/A	#N/A	#N/A	#N/A	#N/A
AT5G64740	1.56499e-06	-0.555278	0.738885	0.113031	0.0186947	-0.394048	0.861581	0.149855
AT5G64750	0.931218	-0.0414844	0.882244	-0.228998	0.131812	0.638882	0.970907	0.320214
AT5G64760	0.00031487	0.373319	0.814297	-0.105725	6.9368e-10	0.669453	0.970907	-0.0927923
AT5G64770	0.00147182	0.308979	9.62561e-06	0.49644	0.314388	-0.173985	0.970907	-0.0735443
AT5G64780	0.00280667	-0.620724	0.998261	-0.000969791	0.000109172	-0.732921	0.97452	-0.0925568
AT5G64790	0	4.20408	0.962134	-0.15257	7.77745e-15	3.52575	0.996926	0.164557
AT5G64800	0.137862	-0.581669	0.98654	-0.0425984	0.0129467	-0.846177	0.999372	0.000998264
AT5G64810	3.9249e-12	1.71752	0.723763	-0.24964	0	1.79658	0.321789	0.492357
AT5G64813	6.52634e-06	0.583383	0.996185	0.00740992	5.39778e-06	0.55369	0.997328	0.0141694
AT5G64816	0.0161237	0.357036	0.620911	0.164206	0.155295	0.274502	0.978957	-0.0519494
AT5G64820	0.491196	1.03271	0.882244	1.60825	0.0521704	4.48493	0.970907	1.61377
AT5G64830	0.691647	0.0517874	0.880373	0.084022	0.677781	-0.0619999	0.960657	-0.107372
AT5G64840	1.43741e-12	-0.639328	0.956126	0.0259123	0.0673532	-0.270261	0.978957	0.0424708
AT5G64850	0	-1.43851	0.992011	-0.0164563	0	-1.43208	0.997029	-0.0233687
AT5G64855	#N/A	#N/A	#N/A	#N/A	#N/A	#N/A	#N/A	#N/A
AT5G64860	0.000476852	-0.357523	0.498933	0.173449	9.2786e-06	-0.584819	0.997029	0.0213557
AT5G64870	8.2398e-12	1.35447	0.861419	-0.235688	0.175802	-0.340318	0.970907	-0.182232
AT5G64880	0.00508863	-0.457585	0.882244	-0.104722	0.0100309	-0.409752	0.997328	0.00889741
AT5G64890	0.0172174	-2.34462	0.882244	-0.433605	0.502863	0.942389	0.94742	1.08884
AT5G64900	1.16073e-12	-2.7326	0.880529	-0.193654	1.51268e-13	-2.72199	0.970907	0.253934
AT5G64905	6.52694e-05	-1.70886	0.378911	-0.631092	0.734896	0.257222	0.970907	0.325497
AT5G64910	9.16903e-12	1.32159	0.698721	0.38916	0.00420771	0.589008	0.970907	0.195476
AT5G64920	0	0.978283	0.882244	0.0720646	4.50688e-15	1.11312	0.997328	-0.00241204
AT5G64930	0.0032256	0.382798	0.723425	-0.133256	3.80885e-05	0.571118	0.997328	-0.0194655
AT5G64940	0.000544655	0.322021	0.947961	0.0308401	4.80304e-09	0.843705	0.997328	-0.0166629
AT5G64950	3.09045e-06	0.872775	0.783444	0.199189	0.0014656	0.645871	0.978118	-0.0972762
AT5G64960	0.000711015	0.403685	0.957273	-0.0262283	0.00853582	0.407971	0.993408	-0.0178767
AT5G64970	5.25917e-10	1.00049	0.996185	0.0101146	4.70798e-06	0.789249	0.97452	0.091726
AT5G64980	0	1.34443	0.886495	0.0920777	0	1.32183	0.970907	0.0885742
AT5G64990	0.268993	0.387575	0.814297	-0.290797	0.000903659	0.980916	0.997328	0.0211709
AT5G65000	0.157409	0.20608	0.788445	-0.1215	0.00949367	0.3528	0.970907	-0.080443
AT5G65005	#N/A	#N/A	#N/A	#N/A	#N/A	#N/A	#N/A	#N/A
AT5G65010	0	-2.18285	0.521914	-0.154792	0	-1.72452	0.365531	-0.229733
AT5G65015	#N/A	#N/A	#N/A	#N/A	#N/A	#N/A	#N/A	#N/A
AT5G65020	6.39746e-09	-0.650957	0.880373	-0.101031	2.51912e-09	-0.887613	0.00834564	0.270667
AT5G65030	0.000239877	-1.7556	0.829539	0.34041	9.25718e-05	-1.623	0.970907	0.219724
AT5G65040	1.42357e-11	-2.02362	0.9656	-0.0533956	1.45837e-08	-1.96272	0.986832	0.0870179
AT5G65050	0.713012	-0.0433729	0.95304	-0.03056	0.0846738	-0.249627	0.970472	-0.128053
AT5G65060	0.445905	0.11872	0.88907	-0.0660043	0.0785841	-0.274842	0.970907	-0.12529
AT5G65070	0.865521	0.062686	0.738885	-0.339043	0.615027	0.145705	0.190151	-0.712449
AT5G65080	0.732112	-0.189291	0.702483	-0.559954	0.00874589	-1.4775	0.00836756	-1.1689
AT5G65090	0.356392	-0.222406	0.698542	-0.307445	0.0123656	0.581619	0.950889	-0.30759
AT5G65100	#N/A	#N/A	0.882244	-1.56176	0.549041	-1.75794	#N/A	#N/A
AT5G65110	7.86628e-10	-0.594132	0.973928	-0.0190951	0.0101384	-0.347861	0.970472	-0.122996
AT5G65120	0.000562239	0.517776	0.68924	0.165289	0.000217245	0.564344	0.866356	-0.198223
AT5G65130	0.74994	0.226007	0.996185	0.0383577	0.559451	0.413496	0.970907	-0.728446
AT5G65140	3.12627e-07	0.735372	0.959504	0.0316395	0.0010613	0.518668	0.898334	0.17858
AT5G65158	0.555797	-1.71546	#N/A	#N/A	#N/A	#N/A	#N/A	#N/A
AT5G65160	0.405167	0.336793	0.962134	0.0948515	0.632967	-0.177652	0.997328	0.0335775
AT5G65165	0.348776	0.836847	0.777853	1.13613	0.0364565	2.02495	0.978957	0.480575
AT5G65170	3.34032e-09	-1.46838	0.567587	0.295342	1.14494e-08	-1.23706	0.970472	0.195065
AT5G65180	0.00515075	0.344644	0.925096	0.0491081	0.0152303	0.3333	0.991451	-0.027154
AT5G65200	0.918692	0.0206736	0.923198	-0.0616957	0.00267891	0.503175	0.950889	0.198256
AT5G65205	0.000107439	-0.732369	0.882244	0.112984	0.000715525	-0.579401	0.970907	-0.124603
AT5G65207	3.246e-14	-2.1956	0.0349012	0.585848	1.10066e-10	-2.28609	0.978957	0.108745
AT5G65210	0	-1.91401	0.897604	0.0613276	0	-1.28484	0.823191	-0.187246
AT5G65220	0.313377	-0.151971	0.804125	0.104865	0.00284285	-0.496814	0.970907	-0.100408
AT5G65225	0.265945	-0.801515	0.957377	-0.193194	0.790605	-0.2067	0.978957	0.304743
AT5G65230	0.338467	-0.281656	0.882244	0.200488	0.334429	-0.310183	0.9967	0.056009
AT5G65240	2.00942e-06	0.632057	0.944326	0.0411121	9.68992e-10	0.892512	0.978957	0.0588213
AT5G65250	0.000384028	0.357251	0.782848	-0.111842	0.00128896	0.418492	0.997328	-0.00491183
AT5G65260	0.00804807	-0.27068	0.814297	0.099792	0.240252	-0.198357	0.970907	-0.0804539
AT5G65270	0.590614	-0.0874625	0.991525	0.0128082	0.800711	-0.0408549	0.892684	0.162027
AT5G65274	#N/A	#N/A	#N/A	#N/A	#N/A	#N/A	#N/A	#N/A
AT5G65280	0	1.87854	0.893171	-0.106742	0	1.76682	0.559122	0.340495
AT5G65290	0.390937	0.126326	0.810233	-0.110237	0.00244695	0.412496	0.981022	-0.0440447
AT5G65300	0.0139088	-0.738659	0.735495	-0.361439	0.0122995	-0.900781	0.997328	0.032623
AT5G65305	#N/A	#N/A	#N/A	#N/A	#N/A	#N/A	#N/A	#N/A
AT5G65310	0	-3.04503	0.236601	0.210992	0	-2.36577	0.970907	-0.103973
AT5G65320	0.00533084	-1.51056	0.911539	-0.197652	2.11554e-05	-2.84592	0.978957	0.157962
AT5G65330	0.609011	1.45473	0.882244	-1.56176	0.620792	1.41316	#N/A	#N/A
AT5G65340	7.42467e-05	-2.0049	0.927171	-0.18105	0.000365346	-1.61242	0.970907	0.194189
AT5G65350	0.874168	0.0559903	0.940401	0.126987	0.904186	-0.0460718	0.970907	-0.19962
AT5G65360	0.0150771	-0.307408	0.92392	0.0441969	0.41048	-0.135271	0.970472	-0.115079
AT5G65370	#N/A	#N/A	#N/A	#N/A	#N/A	#N/A	#N/A	#N/A
AT5G65380	4.00253e-14	0.80333	0.882244	-0.0627053	1.27602e-13	1.02659	0.337602	0.18257
AT5G65390	1.91383e-12	-1.87798	0.882244	0.116542	0	-2.97114	0.436915	0.373236
AT5G65400	0.160969	0.234582	0.882244	-0.0792196	0.0155366	0.351473	0.970907	-0.0913646
AT5G65410	0	-1.77473	0.934361	0.0423596	0	-2.03281	0.97452	-0.0436475
AT5G65420	0.790351	-0.0662691	0.882244	0.122454	0.881221	-0.0339039	0.98926	-0.0540881
AT5G65430	0.110733	-0.250228	0.5985	-0.145131	0.000480414	-0.503273	0.935382	-0.13754
AT5G65440	0.994435	-0.000936061	0.773915	-0.108286	0.193677	0.223331	0.998724	0.000529575
AT5G65445	#N/A	#N/A	#N/A	#N/A	#N/A	#N/A	#N/A	#N/A
AT5G65450	4.66822e-05	-0.636887	0.820747	0.108204	1.41912e-05	-0.750306	0.997328	-0.0211697
AT5G65460	0.331851	-0.108017	0.732838	0.120944	0.374941	-0.150077	0.970907	-0.0864835
AT5G65470	1.38194e-12	-0.802141	0.996185	0.00880202	0.000365632	-0.467428	0.49071	0.221101
AT5G65480	0	-1.54133	0.493659	0.161658	7.96605e-09	-0.895486	0.997328	-0.018186
AT5G65490	0.451577	-0.0878436	0.942323	0.0377466	0.417756	0.094769	0.997328	0.018612
AT5G65495	0.267601	-0.190807	0.996185	-0.0180138	0.834624	-0.0495861	0.993408	-0.0362267
AT5G65500	0.707338	-0.227804	0.756819	-0.682271	0.0578291	1.12195	0.986832	0.264634
AT5G65510	5.12582e-05	-1.10789	0.712181	0.289288	6.65626e-09	-1.51047	0.970907	-0.124328
AT5G65520	0.693817	0.0751579	0.94622	0.0431137	0.707484	-0.076173	0.997328	-0.00883096
AT5G65530	5.73106e-08	-1.69896	0.908598	-0.149566	1.79966e-06	-1.53047	0.970472	-0.310866
AT5G65535	#N/A	#N/A	#N/A	#N/A	#N/A	#N/A	#N/A	#N/A
AT5G65540	0.21409	0.1425	0.925096	-0.0479171	0.114769	0.217212	0.97452	-0.0471976
AT5G65550	0	4.43673	0.960723	0.110032	0	4.0935	0.978957	-0.26103
AT5G65560	1.52532e-06	0.658068	0.882244	-0.0719117	4.70485e-05	0.669454	0.978957	0.0538808
AT5G65570	5.90579e-10	1.07246	0.949919	0.0594661	1.46448e-11	1.14597	0.771421	-0.296241
AT5G65575	#N/A	#N/A	#N/A	#N/A	#N/A	#N/A	#N/A	#N/A
AT5G65580	0.0873296	0.434164	0.882244	0.187967	0.109899	0.415118	0.720684	-0.423544
AT5G65590	0.033025	-0.454347	0.921147	-0.0811675	0.0190861	-0.439942	0.993408	-0.0382494
AT5G65600	0.0155539	-0.778453	0.845669	-0.263125	0.988066	-0.00567217	0.970907	-0.238442
AT5G65609	0.0670844	-0.728504	0.882244	0.243846	0.881417	-0.0663266	0.981022	-0.132578
AT5G65610	9.1225e-06	-1.43537	0.934633	0.0902323	4.0178e-08	-1.59936	0.970907	-0.181083
AT5G65613	2.25457e-05	-1.33576	0.705545	0.335782	1.79643e-05	-1.21194	0.997328	-0.0261239
AT5G65615	#N/A	#N/A	#N/A	#N/A	#N/A	#N/A	#N/A	#N/A
AT5G65620	0.693088	-0.0426565	0.882244	-0.0697116	0.633683	-0.0732441	0.977091	0.053091
AT5G65630	0	-1.24773	0.966971	-0.0213872	1.5453e-11	-1.00579	0.970907	-0.0953447
AT5G65640	0	-1.76995	0.139546	0.286733	7.53064e-14	-1.35655	0.726685	0.215816
AT5G65650	0.701858	0.0476968	0.85735	0.0937997	0.0213563	0.31173	0.981022	0.0439961
AT5G65660	0	-1.66567	0.785321	0.110755	0	-1.44677	0.636567	0.150318
AT5G65670	0.0968239	-0.166428	0.90518	0.0515457	0.0935423	-0.240024	0.978957	0.0464332
AT5G65683	0	1.25701	0.996185	-0.00490598	0	1.2634	0.722331	-0.155584
AT5G65685	0.386333	-0.0978827	0.925096	0.0453416	0.648615	-0.0682824	0.970907	-0.0653921
AT5G65687	0.0629186	-0.313618	0.949017	-0.0384	0.106078	-0.25453	0.993408	0.0326232
AT5G65690	3.25149e-08	2.65935	0.901353	-0.392406	0.00310567	1.4688	0.691537	-2.26667
AT5G65700	2.35189e-08	-0.609884	0.882244	0.0685841	0.000573821	-0.521039	0.970907	0.0934305
AT5G65710	1.2273e-06	-0.821696	0.911539	0.0613516	0.0099344	-0.395347	0.966132	-0.148011
AT5G65720	0.901987	0.0147331	0.996185	0.00493475	0.395428	0.132144	0.477523	0.149297
AT5G65730	0	-3.04155	0.814297	0.137736	0	-3.02801	0.238559	0.325854
AT5G65740	0.00186048	-0.525415	0.715208	0.144189	1.06769e-07	-0.797722	0.978957	-0.0575021
AT5G65750	0.000149121	-0.370727	0.392711	-0.183822	0.642763	-0.0791815	0.997328	-0.0165356
AT5G65760	0.312938	0.116591	0.795772	-0.112481	0.684742	0.0602798	0.970907	-0.056312
AT5G65770	0.0012853	0.346647	0.994075	-0.0104404	0.000558053	0.50949	0.970907	-0.0487614
AT5G65780	0.00714217	-0.267303	0.998837	0.000591686	0.632506	-0.0729865	0.970907	0.0523911
AT5G65790	0.000623612	-2.60963	0.803901	0.486256	0.000503823	-1.99144	0.997328	0.0889243
AT5G65800	0.0558739	1.64337	0.341598	2.6975	0.0625462	-1.95875	0.121379	2.14925
AT5G65810	0.00453199	0.287661	0.687638	0.133298	0.508503	-0.101596	0.970907	0.0708563
AT5G65820	0	1.6435	0.822642	0.160277	0	1.66955	0.978957	-0.0906017
AT5G65830	6.8009e-08	0.835021	0.925096	0.0665593	2.50591e-08	0.919233	0.981022	0.0616868
AT5G65840	0.00669716	0.266278	0.707125	0.123711	0.00902784	0.392286	0.752635	0.123614
AT5G65850	9.59273e-15	1.90192	0.949684	-0.102797	1.72893e-14	1.91208	0.970907	0.242679
AT5G65860	0.428462	-0.115286	0.7314	0.154183	0.0680478	-0.251475	0.970907	-0.0882951
AT5G65870	0.952963	0.0133562	0.882244	0.0821474	0.225352	-0.258958	0.970472	0.192967
AT5G65880	6.91191e-08	0.871123	0.277336	0.313023	0.000128676	0.659274	0.964858	0.187397
AT5G65890	0	-1.62409	0.415491	0.198122	0	-1.36031	0.652571	0.215479
AT5G65900	0.000204803	0.366307	0.908613	0.0537179	0.0542605	0.254141	0.970907	0.0571693
AT5G65910	1.33397e-05	-0.432204	0.969264	0.0215663	0.00393231	-0.374739	0.993408	-0.0207756
AT5G65920	7.87191e-07	-0.908175	0.94949	-0.0456341	0.0106504	-0.492307	0.993408	0.0458886
AT5G65925	6.58595e-07	-1.32466	0.953198	0.0741404	1.48434e-05	-1.10595	0.987078	-0.0802113
AT5G65930	0.771089	-0.0412727	0.973433	0.0195281	0.680907	-0.0680211	0.997328	0.00380218
AT5G65940	0.380064	0.0988363	0.320252	0.204503	0.426455	-0.129454	0.970907	-0.0608012
AT5G65950	0.700338	0.0424373	0.821113	-0.09053	0.88261	0.0297448	0.997328	-0.0148776
AT5G65960	0	1.16584	0.814297	-0.0951997	0.0411603	0.289452	0.978957	-0.0381605
AT5G65970	2.37062e-12	-1.26732	0.942761	0.0593733	0	-2.04935	0.853893	-0.26468
AT5G65980	0.73461	0.622263	0.925096	-0.70419	0.303359	2.6439	0.997328	0.0312265
AT5G65990	0.251681	0.127182	0.976928	-0.0174707	0.0420627	0.275725	0.205208	0.278086
AT5G66000	0.00347528	0.536745	0.996185	-0.00619569	0.307078	0.188525	0.970907	-0.10311
AT5G66005	0.312644	-0.174437	0.814297	0.121008	0.0141329	-0.419583	0.552975	-0.264535
AT5G66010	0.000122851	0.415312	0.996185	-0.00215952	0.217697	0.186151	0.997328	0.0117327
AT5G66020	0.150526	-1.14965	0.994075	-0.0892616	0.0680781	2.07679	0.986832	-0.400844
AT5G66030	0.499808	0.0754192	0.996718	0.00134404	0.957105	0.00852081	0.981022	-0.0283795
AT5G66040	0.125788	-0.192596	0.953708	-0.0276962	0.0212629	-0.365662	0.970907	-0.0777357
AT5G66045	#N/A	#N/A	#N/A	#N/A	#N/A	#N/A	#N/A	#N/A
AT5G66050	0.000204388	-0.435458	0.996185	0.00458946	0.0115	-0.325548	0.997328	-0.0143406
AT5G66052	2.58769e-05	-0.712838	0.882244	-0.136374	1.62434e-10	-1.13752	0.997328	-0.0046096
AT5G66053	#N/A	#N/A	#N/A	#N/A	#N/A	#N/A	#N/A	#N/A
AT5G66055	0.130786	-0.157653	0.910835	-0.0514507	0.231711	-0.167976	0.970907	-0.0550872
AT5G66060	0.908871	-0.0162686	0.882244	-0.0623647	0.159506	0.192838	0.993408	0.0207219
AT5G66070	0.347788	-0.16288	0.996296	0.00205945	0.994133	0.00129207	0.94742	0.164402
AT5G66080	0.520505	-0.270791	0.943869	-0.147528	7.54608e-07	-1.44436	0.978957	0.128394
AT5G66090	0.648101	-0.0636401	0.882244	0.0670771	0.620792	-0.0866856	0.970907	0.070573
AT5G66100	0.364883	0.10411	0.955851	-0.0289564	0.00091036	0.35842	0.970907	-0.0654606
AT5G66110	0.0536532	-1.56393	0.932503	0.235638	0.16296	-1.15841	0.948279	-0.826129
AT5G66120	0.00102462	0.338341	0.808812	-0.0986064	0.0234748	0.334504	0.997328	0.0163057
AT5G66130	0	1.84795	0.769144	0.199745	0	1.82467	0.970907	0.111169
AT5G66140	0.429598	0.133239	0.478586	-0.168634	0.030191	0.339526	0.939605	0.0972425
AT5G66150	0	7.20393	0.383627	1.2277	0	5.59922	0.993408	-0.139836
AT5G66160	2.83614e-10	0.64726	0.996185	-0.00204935	0.00855269	0.417142	0.997328	0.0154647
AT5G66170	4.74473e-14	1.19985	0.925096	0.0800234	0.000183845	0.66811	0.993408	-0.0526877
AT5G66180	0.0111397	0.420408	0.858556	-0.105314	0.00806687	0.384896	0.929758	-0.190408
AT5G66190	0.25966	-0.115319	0.638369	0.132186	0.00929933	-0.386859	0.97452	0.0359774
AT5G66200	0.0135099	-0.247538	0.584087	-0.150157	0.0894407	0.241177	0.713932	0.131098
AT5G66210	0.0804066	-0.185946	0.0324931	-0.308497	0.620792	0.0734933	0.806883	-0.128617
AT5G66220	#N/A	#N/A	#N/A	#N/A	#N/A	#N/A	#N/A	#N/A
AT5G66230	0.601678	-0.0959257	0.625349	-0.15457	0.000150243	-0.488832	0.65497	-0.204072
AT5G66240	0.0413591	0.208622	0.906064	0.0533752	0.223717	0.179024	0.970907	-0.0556109
AT5G66250	0.0214067	0.301934	0.884861	-0.0639423	0.000132928	0.468636	0.970472	-0.130861
AT5G66260	0.257068	-2.93413	0.880373	-1.18894	0.945309	-0.143335	0.978957	-0.705264
AT5G66270	8.05415e-07	0.815116	0.917827	-0.0873017	7.43748e-14	1.29574	0.882729	-0.278269
AT5G66280	0	1.88428	0.966243	0.0561223	0	1.75897	0.970472	0.312414
AT5G66290	0.0244108	-0.297229	0.772752	0.12522	0.006331	-0.391195	0.970907	-0.0774614
AT5G66300	0.438971	-0.248833	0.882244	-0.210093	0.342378	-0.304223	0.996984	0.0616336
AT5G66310	0	-1.63816	0.792737	0.110289	1.39145e-13	-1.19082	0.847357	0.125767
AT5G66320	5.27998e-06	-0.588944	0.882244	-0.0716104	2.1994e-05	-0.539436	0.993346	0.0312889
AT5G66330	6.09196e-09	0.919739	0.893232	-0.112054	0.871398	0.0384001	0.970907	-0.118228
AT5G66335	#N/A	#N/A	#N/A	#N/A	#N/A	#N/A	0.970907	-1.55614
AT5G66340	0.64282	-0.851722	0.882244	1.60825	0.620792	1.41317	0.970907	-2.29262
AT5G66350	0	-2.20262	0.807588	0.211557	2.26465e-11	-1.81556	0.970907	-0.110564
AT5G66360	0.635	-0.0738203	0.996655	-0.00166798	0.0110493	0.383774	0.970472	-0.140914
AT5G66370	0.297925	2.68083	0.882244	1.60823	#N/A	#N/A	#N/A	#N/A
AT5G66380	0.843159	0.0341236	0.920746	-0.0579498	0.417204	0.134215	0.993408	-0.0324823
AT5G66390	0.000142512	-1.95026	0.935572	0.219168	0.00229675	-2.05251	0.970907	0.57598
AT5G66400	0.00136519	0.561206	0.978152	0.0333277	0.510281	-0.165818	0.970907	-0.127142
AT5G66410	0.765835	0.0412871	0.857649	0.0875763	0.167751	-0.190754	0.917656	-0.110743
AT5G66420	0.741817	-0.0457644	0.882244	-0.0721489	0.179619	0.212028	0.673053	0.132376
AT5G66430	#N/A	#N/A	#N/A	#N/A	#N/A	#N/A	#N/A	#N/A
AT5G66440	0.0674527	-0.308679	0.884442	0.0935575	0.00419804	-0.458956	0.676637	0.258226
AT5G66450	5.76388e-07	0.69221	0.882244	0.0880852	1.825e-12	0.915826	0.970907	0.112895
AT5G66460	0	0.912435	0.2534	0.240925	1.07791e-05	0.58905	0.970907	0.0707602
AT5G66470	0.167527	-0.16084	0.943869	0.0347952	0.00117244	-0.466883	0.970886	-0.112946
AT5G66480	1.27379e-06	1.05033	0.480791	0.33373	7.6986e-06	0.971977	0.370512	-0.53592
AT5G66490	0	-2.23971	0.845961	0.124763	0	-2.6504	0.970907	0.100753
AT5G66500	0.000273562	0.875351	0.940384	0.0937773	8.92696e-07	0.93744	0.970907	-0.131537
AT5G66510	0.248997	0.164294	0.92189	-0.0453866	0.748649	0.0543806	0.964858	-0.123297
AT5G66520	#N/A	#N/A	#N/A	#N/A	#N/A	#N/A	#N/A	#N/A
AT5G66530	0.0788582	-0.176232	0.87998	0.0917816	0.00183304	-0.437723	0.997328	0.00183252
AT5G66535	#N/A	#N/A	#N/A	#N/A	#N/A	#N/A	#N/A	#N/A
AT5G66540	0	0.882639	0.882244	0.0756556	3.08916e-09	0.808195	0.997328	-0.00354951
AT5G66550	0.0248374	-0.259514	0.955498	0.0309529	0.00272003	-0.468728	0.970907	0.109439
AT5G66558	#N/A	#N/A	#N/A	#N/A	#N/A	#N/A	#N/A	#N/A
AT5G66560	1.40101e-11	-0.692374	0.882244	-0.0773529	2.9341e-06	-0.621027	0.970907	-0.0563392
AT5G66562	#N/A	#N/A	#N/A	#N/A	#N/A	#N/A	#N/A	#N/A
AT5G66564	#N/A	#N/A	#N/A	#N/A	#N/A	#N/A	#N/A	#N/A
AT5G66567	#N/A	#N/A	#N/A	#N/A	#N/A	#N/A	#N/A	#N/A
AT5G66568	#N/A	#N/A	#N/A	#N/A	#N/A	#N/A	#N/A	#N/A
AT5G66570	0.00195374	-0.289442	0.814297	0.0913734	0.000665258	-0.495689	0.993408	-0.0253142
AT5G66580	0	-2.27721	0.153582	0.43367	0	-2.80735	0.992216	0.0446439
AT5G66590	1.01892e-11	-1.35164	0.118576	0.370881	0	-2.22049	0.993408	0.0322804
AT5G66595	0.93471	-0.108629	0.864159	1.25585	0.301676	0.943993	0.997328	-0.147384
AT5G66600	8.8682e-06	-0.802559	0.953708	-0.0410767	0.191594	-0.253568	0.999694	0.000266418
AT5G66607	0.516097	0.357018	0.948791	0.194584	0.956345	0.0416558	0.970907	0.537862
AT5G66610	0.720495	0.0877043	0.875996	0.131921	0.152068	0.279982	0.970907	0.131928
AT5G66620	0.276373	0.216281	0.636808	-0.241799	0.177395	0.283056	0.940779	0.248241
AT5G66630	0.00236619	0.565504	0.564549	-0.28829	2.34557e-08	1.06146	0.970472	0.218741
AT5G66631	3.20786e-08	1.27203	0.645846	0.336122	1.43028e-08	1.17049	0.989393	0.0755677
AT5G66640	8.46209e-07	-1.01634	0.774301	-0.168913	1.60716e-09	-1.06796	0.466663	-0.310336
AT5G66650	0.00771176	-0.651715	0.960051	-0.0558318	0.0932997	-0.479701	0.994081	0.0574133
AT5G66658	0.0135209	0.662303	0.772489	-0.30799	0.782838	0.0893919	0.97452	-0.171444
AT5G66660	0.931247	0.0993332	0.957683	-0.323141	0.721009	-0.412576	0.981022	-0.353852
AT5G66670	0.231516	1.3325	0.830657	-0.699147	0.87877	-0.117278	0.970907	-0.618707
AT5G66675	1.05448e-11	0.720242	0.814297	-0.100835	1.16062e-10	0.844043	0.970907	-0.112347
AT5G66680	0.0359745	0.206467	0.376845	-0.181791	0.0107722	0.352655	0.970907	0.0502472
AT5G66690	0.007372	-1.60425	0.0733112	-1.06313	0.00229322	-1.79484	0.994663	-0.109194
AT5G66700	0.685344	-0.596423	0.882244	0.585116	0.751345	-0.326968	0.332484	2.66504
AT5G66710	0.726401	-0.181219	0.164061	1.22301	0.11283	-0.692565	0.970907	-0.309878
AT5G66720	0.0881539	0.22027	0.882244	0.0622285	0.196172	0.199575	0.988988	-0.0241187
AT5G66730	4.09566e-15	-0.780743	0.814297	0.0968795	0.015703	-0.3384	0.978957	-0.0368227
AT5G66740	3.03547e-05	-1.12449	0.814297	0.195601	0.0599806	-0.647732	0.970907	0.282195
AT5G66750	0.878713	-0.0227876	0.869813	0.0883026	0.198331	0.184415	0.970907	0.111073
AT5G66755	#N/A	#N/A	#N/A	#N/A	#N/A	#N/A	#N/A	#N/A
AT5G66760	0.461321	0.0791708	0.882244	-0.0693805	0.226451	0.174637	0.970907	0.061126
AT5G66770	0	-1.77493	0.976343	0.018926	1.08335e-12	-1.1176	0.970907	-0.0928017
AT5G66780	0.555797	-1.71546	0.738885	-2.78189	#N/A	#N/A	0.970907	-2.29262
AT5G66790	1.35627e-10	-1.57795	0.400386	-0.322179	1.35486e-10	-1.22406	0.0924441	-0.393475
AT5G66800	2.67942e-07	-1.35189	0.906813	-0.115853	9.07836e-14	-2.1569	0.988988	0.0719453
AT5G66810	0.00591161	0.285327	0.882244	0.0675354	0.115339	0.206102	0.988009	-0.0284997
AT5G66815	#N/A	#N/A	#N/A	#N/A	#N/A	#N/A	#N/A	#N/A
AT5G66816	0.609011	1.45472	#N/A	#N/A	#N/A	#N/A	0.978957	-0.705239
AT5G66817	#N/A	#N/A	#N/A	#N/A	#N/A	#N/A	#N/A	#N/A
AT5G66820	0.222915	-0.137172	0.829337	0.0944798	0.945309	0.0101442	0.970907	0.0648703
AT5G66830	0.000882045	1.52498	0.814297	-0.426904	0.379001	0.44614	0.970907	0.455629
AT5G66840	0.13405	0.338466	0.93026	-0.100589	0.563024	-0.151142	0.997328	-0.0315456
AT5G66850	0	1.3779	0.261668	-0.210212	0	1.53956	0.976492	-0.0565932
AT5G66860	4.51337e-11	0.632613	0.996185	0.00518115	9.89125e-08	0.753002	0.978957	-0.0463405
AT5G66870	0.755408	0.246365	0.501946	-1.05279	0.000434226	-2.59025	0.990484	0.20897
AT5G66880	4.54727e-08	-0.63602	0.693901	0.138038	5.0602e-07	-0.631777	0.997328	0.00258163
AT5G66890	0.332558	0.591581	0.921147	0.301717	0.169243	0.992003	0.0557433	2.55
AT5G66900	0.979322	-0.00304243	0.97522	0.0193677	0.637323	-0.0767888	0.970907	-0.075065
AT5G66910	0	1.40511	0.917294	-0.0549069	0	1.52443	0.993408	-0.0326452
AT5G66920	9.05364e-14	-0.835345	0.658791	-0.144712	5.34244e-08	-0.821656	0.978957	0.0475469
AT5G66930	0.220091	-0.186556	0.996185	-0.00469466	0.113669	-0.234514	0.970472	-0.132966
AT5G66940	3.23427e-06	-1.26267	0.861419	-0.223501	2.06626e-11	-2.05427	0.970907	0.263452
AT5G66950	0.366545	0.104196	0.534888	0.123418	0.120665	0.222318	0.970907	-0.0854489
AT5G66960	0	1.40649	0.949759	0.0576972	0	1.73254	0.964858	-0.205948
AT5G66970	#N/A	#N/A	#N/A	#N/A	#N/A	#N/A	#N/A	#N/A
AT5G66980	0.261115	1.76188	0.882244	-1.56176	0.303359	2.64394	0.970907	-1.55614
AT5G66985	0.158303	0.687081	0.830812	-0.486456	0.608201	-0.265209	0.997328	-0.128064
AT5G66990	0.029394	5.00509	#N/A	#N/A	0.228679	3.00788	#N/A	#N/A
AT5G67000	0.00613595	6.19688	#N/A	#N/A	0.144483	3.5399	#N/A	#N/A
AT5G67010	1.25052e-06	10.3752	0.996185	0.034369	0.000198637	8.10747	#N/A	#N/A
AT5G67020	0	3.23269	0.911273	-0.1492	8.03225e-10	1.68173	0.978957	0.137111
AT5G67030	0.73461	0.0365643	0.882244	0.0667409	0.112053	0.235529	0.970472	0.113227
AT5G67040	#N/A	#N/A	0.882244	-1.56176	#N/A	#N/A	#N/A	#N/A
AT5G67050	0.114266	-0.537473	0.10931	-0.772411	0.000904874	-1.12183	0.978957	0.127851
AT5G67060	0.0161195	-1.9598	0.698658	0.65327	0.000767839	-2.73133	0.970907	-0.329009
AT5G67070	0	-1.76078	0.0665907	0.272267	0	-1.82378	0.939864	0.0942016
AT5G67080	0.0174869	-1.23544	0.914571	-0.268613	0.816425	-0.197461	0.00466087	2.01158
AT5G67090	0.00986565	0.947958	0.929438	0.156923	0.978264	0.0119004	0.970907	-0.37115
AT5G67100	2.78871e-08	0.682383	0.957106	0.0282604	8.85702e-09	0.957945	0.978957	-0.0475722
AT5G67110	2.5441e-09	-2.5101	0.138344	0.755671	2.47928e-07	-2.24914	0.500266	-0.64336
AT5G67120	0.952963	-0.117387	0.607056	-3.43335	0.620792	1.41316	#N/A	#N/A
AT5G67130	7.93905e-08	-0.530117	0.738885	0.11928	6.75303e-06	-0.609369	0.970907	0.0511311
AT5G67140	0.0282584	0.373301	0.882244	-0.0800413	0.0781828	0.328307	0.970907	0.136108
AT5G67150	0.000339266	-0.495014	0.94006	0.0413573	1.02659e-09	-0.872923	0.422251	0.256395
AT5G67160	5.79963e-08	-0.905783	0.996185	-0.00513281	4.03251e-05	-0.797153	0.896867	0.200919
AT5G67170	0.188047	0.227133	0.914949	0.0637054	0.0842648	0.266351	0.997328	-0.0131275
AT5G67180	4.09274e-05	-0.752294	0.433396	0.288342	1.7336e-12	-1.19031	0.997328	0.0326456
AT5G67190	8.45758e-16	-1.67635	0.860587	0.12927	1.41694e-14	-1.5418	0.970907	-0.122619
AT5G67200	0	-1.81238	0.996185	0.00674544	0	-1.37226	0.546303	0.234508
AT5G67210	3.53824e-09	-1.25425	0.814721	-0.203891	2.43237e-07	-1.1778	0.0932139	0.54221
AT5G67220	0.00545495	0.272462	0.949759	0.0306962	0.100677	0.238808	0.998679	0.000584579
AT5G67230	0.0125051	0.435917	0.882244	-0.101457	4.39369e-05	0.68989	0.978957	-0.0759811
AT5G67240	1.30566e-12	0.667372	0.942322	-0.0363666	1.1957e-05	0.691932	0.978957	-0.0483182
AT5G67245	0.0318761	-0.655649	0.882244	0.200605	0.00554617	-0.839554	0.960657	-0.331997
AT5G67250	0.000590118	-0.348283	0.965239	-0.02351	0.0711528	-0.248818	0.757978	-0.135151
AT5G67260	0	-0.896924	0.834397	0.0893574	4.52339e-11	-0.894097	0.997328	0.00123886
AT5G67265	0.744195	0.340076	0.814297	0.954673	0.255169	-2.9721	0.891874	-1.26229
AT5G67270	0.0466692	0.305255	0.820361	0.107222	0.00101845	-0.463685	0.970907	-0.0704814
AT5G67280	0.024801	-0.238821	0.959504	0.0259224	0.840544	0.032502	0.997328	0.0108752
AT5G67290	0.0322887	-0.309133	0.962829	0.0263573	0.0609264	-0.263575	0.970907	-0.0896703
AT5G67300	0	-1.64575	0.141069	-0.303964	0	-1.45625	0.970907	0.0861235
AT5G67310	0.935108	0.0980508	0.88011	-0.571978	0.411344	-0.811517	0.988808	-0.221755
AT5G67320	0.37879	0.0970656	0.994075	-0.00748679	0.923595	-0.0169488	0.978957	-0.036076
AT5G67330	0.949502	-0.00785138	0.724734	-0.121966	0.00052838	0.443586	0.970907	0.048945
AT5G67340	0.00507261	-0.487593	6.45098e-05	-0.502257	0.909255	0.0262425	0.826444	0.207251
AT5G67350	0	-1.28453	0.960659	-0.0334994	1.1395e-06	-0.763468	0.993408	0.0332249
AT5G67360	0.186246	0.160355	0.851242	-0.0817491	0.0917923	0.242921	0.997328	0.0137477
AT5G67370	0.00048055	0.331611	0.951779	0.0292522	2.79803e-06	0.689263	0.970907	0.094799
AT5G67380	0.0164958	0.241142	0.882244	-0.0682116	0.0603344	0.237984	0.970907	-0.0583623
AT5G67385	0	-1.17074	0.925096	0.0418119	1.55781e-10	-0.877974	0.970907	0.0788117
AT5G67390	0	-1.29051	0.626464	0.212607	0	-1.12997	0.997328	-0.00354266
AT5G67400	#N/A	#N/A	0.882244	-1.56176	0.935252	-0.139326	0.978957	0.768666
AT5G67410	0.620525	-0.226366	0.915743	-0.167448	0.883086	0.0557889	0.997328	-0.05065
AT5G67411	3.69143e-05	-1.9511	0.913389	0.218578	4.99435e-09	-3.43392	0.970907	0.257241
AT5G67420	0	-1.70772	0.178662	0.225341	0	-1.1947	0.970907	0.0441217
AT5G67430	0.183966	1.36668	0.710175	-1.84037	0.734308	0.408087	0.978957	0.768661
AT5G67440	0	-1.15113	0.949789	0.0329137	5.54687e-07	-0.770918	0.970907	0.0663384
AT5G67450	0.00102365	-0.939592	0.0494634	-0.520787	0.531224	-0.172155	0.976492	-0.114456
AT5G67455	#N/A	#N/A	#N/A	#N/A	#N/A	#N/A	#N/A	#N/A
AT5G67460	0	-1.56371	0.935572	-0.0525088	0	-1.64866	0.997328	-0.0157358
AT5G67470	6.26386e-12	-0.667518	0.814297	-0.0952741	0.894256	-0.0271843	0.370321	0.170282
AT5G67480	0	-1.59845	0.912369	-0.0539151	0	-1.10489	0.964858	0.0914176
AT5G67488	#N/A	#N/A	#N/A	#N/A	#N/A	#N/A	#N/A	#N/A
AT5G67490	0.440721	-0.137845	0.882244	-0.104685	0.424449	-0.135098	0.997328	0.0180064
AT5G67500	0.242865	0.121629	0.88982	-0.0563435	0.0406297	0.278329	0.997328	-0.00973586
AT5G67510	0.51761	-0.0814592	0.884861	0.0584759	0.0415764	-0.309922	0.970907	-0.0640894
AT5G67520	0.000313874	-0.798572	0.90988	-0.113488	0.452607	-0.198765	0.97452	-0.128176
AT5G67530	6.29306e-06	0.452571	0.748941	-0.120325	2.90287e-05	0.477564	0.998679	-0.000952826
AT5G67540	0.000698166	0.408712	0.422475	-0.196331	2.7198e-05	0.572723	0.970907	0.0822223
AT5G67550	0.000293207	-1.1901	0.996185	-0.0156832	2.75553e-07	-1.97282	0.976819	-0.148841
AT5G67560	0.000224758	-0.363501	0.882244	0.0695975	0.00184399	-0.437532	0.970907	0.0649147
AT5G67570	0.0014579	-0.446071	0.773915	0.115504	0.000203682	-0.538457	0.993408	-0.0223079
AT5G67580	0.164646	0.152424	0.445825	-0.132823	0.127959	0.201624	0.979586	0.0328779
AT5G67590	0.643184	-0.0714692	0.871571	-0.0787871	0.115376	-0.276873	0.993408	-0.0266308
AT5G67600	2.71607e-14	-1.04227	0.243474	0.22686	1.02852e-12	-1.21331	0.91881	0.153833
AT5G67610	8.40915e-05	0.420749	0.946439	-0.0379457	0.128298	0.219832	0.783919	-0.198275
AT5G67620	4.01101e-13	2.31933	0.882244	0.233172	9.16036e-08	1.64824	0.972958	-0.210047
AT5G67630	4.10064e-13	0.706134	0.965887	-0.0237732	3.74323e-10	0.821416	0.978957	-0.0518837
AT5G67640	0.613423	0.115002	0.98654	0.0256634	0.382752	0.196632	0.970907	-0.160859
ATMG00010	0.414214	2.19518	0.925096	-0.704196	0.549041	-1.75792	0.970907	2.35129
ATMG00020	#N/A	#N/A	#N/A	#N/A	#N/A	#N/A	#N/A	#N/A
ATMG00030	0.555568	-0.237179	0.882244	0.200017	0.401942	-0.276246	0.560084	0.583408
ATMG00040	0.254448	0.622498	0.893171	0.320932	0.0104317	1.14002	0.993408	0.219117
ATMG00050	#N/A	#N/A	0.921147	0.769748	0.620792	1.41317	0.997328	0.0312347
ATMG00060	0.64255	0.290721	0.922762	0.279458	0.420972	0.511437	0.846009	1.06559
ATMG00070	0.368353	-0.340524	0.882244	-0.249925	0.0364565	0.811225	0.970907	0.410953
ATMG00080	0.84892	-0.0704093	0.882244	-0.229353	0.400809	0.309342	0.997328	-0.0144559
ATMG00090	0.374529	-0.332362	0.738885	-0.276042	0.853493	-0.079929	0.970472	0.324575
ATMG00100	#N/A	#N/A	#N/A	#N/A	#N/A	#N/A	#N/A	#N/A
ATMG00110	0.000190122	1.34598	0.905702	-0.196203	2.21086e-08	2.27608	0.970472	0.591919
ATMG00120	0.803581	0.374448	0.643994	-1.40379	0.728746	0.40807	0.970907	1.17924
ATMG00130	0.575767	0.629112	0.882244	-0.51844	0.0188494	2.28044	0.993408	0.274029
ATMG00140	0.168724	1.11612	0.882244	0.412731	0.396147	0.565913	0.984632	-0.307841
ATMG00150	0.603539	0.737667	0.814297	1.1732	0.509822	1.01662	0.970472	-2.77785
ATMG00160	0.0134559	0.815716	0.882244	0.242707	0.00211441	0.98071	0.981022	0.135271
ATMG00170	0.121246	0.869452	0.999102	0.00177569	5.9222e-05	1.58716	0.978957	0.288016
ATMG00180	0.0444732	0.544432	0.882244	-0.185275	0.00188737	0.762683	0.997328	0.00916175
ATMG00190	#N/A	#N/A	#N/A	#N/A	#N/A	#N/A	#N/A	#N/A
ATMG00200	0.804894	0.374491	0.996185	0.0311901	0.53581	1.08741	#N/A	#N/A
ATMG00210	0.191895	1.95357	0.029847	3.32928	0.361326	-2.48913	0.826444	1.95873
ATMG00220	0.271928	-2.94433	#N/A	#N/A	#N/A	#N/A	#N/A	#N/A
ATMG00230	#N/A	#N/A	#N/A	#N/A	#N/A	#N/A	#N/A	#N/A
ATMG00240	0.414214	2.19428	#N/A	#N/A	0.421616	2.15602	#N/A	#N/A
ATMG00250	#N/A	#N/A	#N/A	#N/A	#N/A	#N/A	#N/A	#N/A
ATMG00260	0.73461	0.622272	0.882244	-0.812588	0.536105	1.08748	0.997328	0.0311998
ATMG00270	0.0404307	2.03911	0.940514	-0.350347	0.913281	-0.127076	0.970907	0.580663
ATMG00280	0.46057	-1.03571	0.882244	-1.56176	0.171559	2.204	0.970907	-1.55614
ATMG00285	0.16164	0.925414	0.949017	0.222095	0.0321646	1.07441	0.978957	0.367693
ATMG00290	0.0717564	-2.13695	0.702231	-3.15449	0.122413	1.52767	0.997328	0.185881
ATMG00300	0.414214	0.825992	0.996185	0.0375189	0.813045	0.221578	0.892684	3.48913
ATMG00310	0.0606612	2.82572	0.625355	-2.08124	0.554491	0.824231	0.970472	2.83688
ATMG00320	0.297925	2.68089	0.947731	-0.45037	0.421616	2.15598	0.970907	-1.19046
ATMG00330	#N/A	#N/A	#N/A	#N/A	#N/A	#N/A	#N/A	#N/A
ATMG00340	#N/A	#N/A	#N/A	#N/A	#N/A	#N/A	#N/A	#N/A
ATMG00350	#N/A	#N/A	#N/A	#N/A	#N/A	#N/A	#N/A	#N/A
ATMG00360	#N/A	#N/A	#N/A	#N/A	#N/A	#N/A	#N/A	#N/A
ATMG00370	0.603528	0.223747	0.723462	-0.439675	0.615803	0.25836	0.960657	-0.435088
ATMG00380	#N/A	#N/A	#N/A	#N/A	#N/A	#N/A	#N/A	#N/A
ATMG00390	#N/A	#N/A	#N/A	#N/A	#N/A	#N/A	#N/A	#N/A
ATMG00400	0.375834	1.14318	0.796227	1.61573	0.0348682	2.92846	0.970907	-1.33096
ATMG00410	9.49376e-05	1.13983	0.367248	0.625664	1.05831e-06	1.71155	0.970907	0.35324
ATMG00420	#N/A	#N/A	#N/A	#N/A	#N/A	#N/A	#N/A	#N/A
ATMG00430	0.949699	-0.112124	0.7314	2.83292	0.94204	-0.131691	#N/A	#N/A
ATMG00440	0.946161	-0.113236	0.996185	0.0258429	0.620792	1.41317	0.997328	0.0312344
ATMG00450	0.367996	1.47209	0.996185	0.0357108	0.116139	3.74681	0.970907	1.25434
ATMG00460	#N/A	#N/A	#N/A	#N/A	#N/A	#N/A	#N/A	#N/A
ATMG00470	0.746447	0.335347	0.963209	-0.252815	0.0758944	1.46542	0.993408	-0.329829
ATMG00480	0.0548249	0.710099	0.814297	-0.348915	0.00165954	0.980521	0.978957	-0.184363
ATMG00490	#N/A	#N/A	#N/A	#N/A	#N/A	#N/A	#N/A	#N/A
ATMG00500	0.489081	0.725421	0.922364	-0.513054	0.865791	-0.246966	0.432733	-1.99273
ATMG00510	0.547901	-0.314453	0.68924	-0.580239	0.312873	0.489736	0.970907	0.466957
ATMG00513	0.467421	0.406328	0.988328	0.0840467	0.402168	0.528683	0.940779	0.790138
ATMG00516	0.326787	-1.04227	0.952586	0.278172	0.895531	0.16643	0.970907	-0.860268
ATMG00520	0.0835475	-0.571273	0.125954	-0.584669	0.937774	-0.0277173	0.259486	0.759669
ATMG00530	0.198725	-3.31529	0.935894	-0.522145	#N/A	#N/A	0.970907	2.82191
ATMG00540	0.297925	2.68087	0.882244	-1.56177	0.235548	3.00575	0.997328	0.031215
ATMG00550	0.319223	-1.72034	0.773915	1.61878	0.868231	0.237242	0.978957	-0.705287
ATMG00560	0.0154361	1.22665	0.858523	-0.438245	0.000850887	1.65917	0.950889	0.770393
ATMG00570	0.92556	-0.0783532	0.80169	-0.846745	0.0295943	1.13419	0.993408	-0.180702
ATMG00580	0.288569	-0.307032	0.800001	-0.301394	0.813064	-0.0839127	0.998724	0.00177154
ATMG00590	0.386671	1.27665	#N/A	#N/A	#N/A	#N/A	#N/A	#N/A
ATMG00600	0.52713	1.10877	#N/A	#N/A	0.620792	1.4132	0.970907	-1.55615
ATMG00610	0.555797	-1.71547	#N/A	#N/A	#N/A	#N/A	0.96503	-3.12568
ATMG00620	0.00152304	1.4897	0.998374	0.00315783	0.0507708	0.83543	0.970907	-0.373168
ATMG00630	0.198499	2.00318	0.882244	-0.812594	0.817357	0.35631	0.997328	0.0321601
ATMG00640	0.934719	0.0340807	0.976928	0.0547095	0.65981	-0.18361	0.997328	0.0334972
ATMG00650	0.58774	0.318758	0.967808	-0.110709	0.776302	-0.196747	0.997328	0.0334969
ATMG00660	0.399882	-0.279195	0.955851	-0.0857587	0.57721	-0.190564	0.970907	0.192523
ATMG00665	#N/A	#N/A	#N/A	#N/A	#N/A	#N/A	#N/A	#N/A
ATMG00670	0.119989	0.559232	0.976928	-0.0598418	0.00353115	0.964413	0.939605	0.48892
ATMG00680	#N/A	#N/A	0.921147	0.769745	0.37616	1.45145	0.997328	0.0312347
ATMG00690	0.00976987	0.74558	0.933587	0.118373	1.20721e-06	1.32389	0.741068	0.562419
ATMG00700	#N/A	#N/A	#N/A	#N/A	#N/A	#N/A	#N/A	#N/A
ATMG00710	0.609011	1.45473	0.925096	-0.704186	0.239787	1.45913	#N/A	#N/A
ATMG00720	0.393309	1.46763	0.899084	-0.61575	0.177961	3.29832	0.970907	1.61379
ATMG00730	0.22354	0.752466	0.449409	-0.941725	0.00579146	1.42284	0.970907	0.492205
ATMG00740	0.555797	-1.7154	0.882244	-1.56177	0.620792	1.41316	0.970907	-2.29262
ATMG00750	#N/A	#N/A	#N/A	#N/A	0.620792	1.41316	#N/A	#N/A
ATMG00760	0.414214	2.19428	0.925096	-0.704209	0.620792	1.41316	#N/A	#N/A
ATMG00770	#N/A	#N/A	0.814297	2.3468	#N/A	#N/A	#N/A	#N/A
ATMG00780	#N/A	#N/A	#N/A	#N/A	#N/A	#N/A	#N/A	#N/A
ATMG00790	#N/A	#N/A	#N/A	#N/A	#N/A	#N/A	#N/A	#N/A
ATMG00800	#N/A	#N/A	#N/A	#N/A	#N/A	#N/A	#N/A	#N/A
ATMG00810	0.121892	0.648097	0.943412	0.155802	9.78162e-05	1.63634	0.970907	0.361168
ATMG00820	0.0899878	1.34256	0.838683	-0.529833	0.0338766	1.46978	0.997328	0.0331884
ATMG00830	0.382565	-0.336302	0.668951	0.356455	0.966977	-0.013344	0.970472	0.319561
ATMG00840	#N/A	#N/A	#N/A	#N/A	#N/A	#N/A	0.970907	-1.55614
ATMG00850	#N/A	#N/A	#N/A	#N/A	#N/A	#N/A	#N/A	#N/A
ATMG00860	0.555797	-1.71546	#N/A	#N/A	0.620792	1.41316	0.970907	1.61378
ATMG00870	#N/A	#N/A	0.882244	1.60823	#N/A	#N/A	#N/A	#N/A
ATMG00880	#N/A	#N/A	0.882244	1.60825	0.620792	1.41317	#N/A	#N/A
ATMG00890	0.22479	3.04404	0.880529	1.271	0.631884	-0.874503	0.970907	1.61379
ATMG00900	0.241807	1.33256	0.894399	0.567406	0.760732	-0.355974	0.970907	1.13243
ATMG00910	#N/A	#N/A	#N/A	#N/A	#N/A	#N/A	#N/A	#N/A
ATMG00920	0.0974048	4.09685	0.585638	3.48559	0.549041	-1.75794	0.895303	3.48915
ATMG00930	#N/A	#N/A	#N/A	#N/A	#N/A	#N/A	#N/A	#N/A
ATMG00940	0.850363	0.253333	0.947731	-0.450395	0.231616	3.00794	0.997328	0.032633
ATMG00950	#N/A	#N/A	#N/A	#N/A	#N/A	#N/A	#N/A	#N/A
ATMG00960	0.107444	1.96128	0.898102	-0.509949	0.0743397	4.23014	0.970907	0.950609
ATMG00970	0.891855	0.210631	0.880373	-1.18893	0.361326	-2.48911	0.970907	-0.815457
ATMG00980	0.0417443	-0.800908	0.947151	0.0902321	0.354006	-0.39244	0.102912	1.03147
ATMG00990	0.0678491	4.67393	0.92392	0.314625	0.315271	1.41905	0.777952	1.89383
ATMG01000	0.115307	0.705875	0.0999057	-1.10543	0.0208826	1.05777	0.846133	0.880321
ATMG01010	0.952933	-0.11119	#N/A	#N/A	0.945309	-0.143306	0.936559	3.48802
ATMG01020	#N/A	#N/A	#N/A	#N/A	0.181404	3.49826	0.970907	-1.55617
ATMG01030	0.0975685	3.96262	0.607056	-3.43335	0.0414289	2.9284	0.859311	-2.28973
ATMG01040	0.943999	-0.109895	0.921147	0.769716	0.748649	0.599499	0.970907	1.61377
ATMG01050	0.414214	2.19424	0.975185	-0.169055	0.230648	1.47445	0.970907	1.25858
ATMG01060	0.941792	-0.109962	0.654325	3.19584	0.864228	0.237278	0.98926	0.513067
ATMG01070	#N/A	#N/A	#N/A	#N/A	#N/A	#N/A	#N/A	#N/A
ATMG01080	0.865521	0.23224	0.976928	-0.152857	0.377006	0.532822	0.845649	-2.4787
ATMG01090	0.0330923	0.668119	0.622316	-0.415885	0.0262564	0.631091	0.970907	0.192512
ATMG01100	0.555797	-1.71547	0.882244	1.60825	#N/A	#N/A	#N/A	#N/A
ATMG01110	0.555797	-1.7154	0.882244	-1.56177	0.945309	-0.143319	0.997328	0.0312254
ATMG01120	0.324102	-1.21974	0.5985	1.47736	0.549041	0.769287	0.993408	0.274052
ATMG01130	0.0723648	1.19939	0.901364	0.400638	0.000179698	2.52126	0.978957	-0.362693
ATMG01140	0.609011	1.45468	0.882244	-1.56177	0.421616	2.15599	0.978957	0.768686
ATMG01150	0.527137	1.10878	0.814297	2.34679	0.620792	1.41316	0.970907	1.61378
ATMG01160	#N/A	#N/A	#N/A	#N/A	#N/A	#N/A	#N/A	#N/A
ATMG01170	8.87337e-05	1.09328	0.932498	-0.135396	1.32308e-05	1.15429	0.970907	0.363217
ATMG01180	0.69157	-0.596469	0.83686	1.18176	0.746135	0.403934	0.997328	0.0321954
ATMG01190	0.128558	0.508831	0.440752	-0.542471	5.7795e-07	1.29259	0.326345	0.910976
ATMG01200	0.00243964	1.29156	0.919889	0.264389	0.00053401	1.80551	0.970907	0.359099
ATMG01210	0.700371	0.29477	0.549194	1.51129	0.0170241	1.73244	0.970907	0.663068
ATMG01220	0.0122224	1.03262	0.994371	-0.0552271	0.000150351	1.50198	0.976492	-0.312725
ATMG01230	0.0488447	2.82697	0.921147	0.769732	0.303359	2.64392	0.970907	1.61377
ATMG01240	#N/A	#N/A	0.882244	-1.56176	0.620792	1.41316	#N/A	#N/A
ATMG01250	0.609011	1.45473	#N/A	#N/A	#N/A	#N/A	0.970907	2.35129
ATMG01260	0.0859928	1.83956	0.882244	0.883415	0.192316	1.13482	0.978957	0.419243
ATMG01270	0.414214	2.19424	0.973433	-0.215701	0.166087	3.51056	0.970907	-0.901169
ATMG01275	0.686643	-0.596452	0.882244	1.60825	#N/A	#N/A	#N/A	#N/A
ATMG01280	0.819176	0.161988	0.988811	0.0724255	0.00169274	2.05978	0.970907	0.4649
ATMG01290	0.207332	-1.3884	0.882244	-0.812579	0.228679	3.00784	0.970472	2.83687
ATMG01300	#N/A	#N/A	#N/A	#N/A	#N/A	#N/A	#N/A	#N/A
ATMG01310	0.364255	-2.45424	0.738885	-2.7819	0.631884	-0.874511	#N/A	#N/A
ATMG01320	0.738361	-0.299077	0.967	0.184969	0.850325	0.202	0.970907	0.770253
ATMG01330	0.407008	-0.43197	0.992968	-0.0558751	0.374079	-0.543128	0.98926	-0.189187
ATMG01340	#N/A	#N/A	#N/A	#N/A	#N/A	#N/A	#N/A	#N/A
ATMG01350	0.387185	0.991129	0.783031	1.13616	0.120427	-1.89113	0.997328	-0.147392
ATMG01360	0.12627	0.452646	0.882244	-0.221112	0.898572	0.0458672	0.993408	-0.0911625
ATMG01370	0.0241424	0.716739	0.884543	-0.208424	7.22375e-07	1.42776	0.918619	0.550029
ATMG01380	#N/A	#N/A	#N/A	#N/A	#N/A	#N/A	#N/A	#N/A
ATMG01390	#N/A	#N/A	#N/A	#N/A	#N/A	#N/A	#N/A	#N/A
ATMG01400	0.22479	3.04404	0.882244	0.886682	0.177961	3.29824	0.970907	-1.55615
ATMG01410	0.670355	0.543184	#N/A	#N/A	0.291081	-1.71862	0.978957	0.76867
ATMG09450	#N/A	#N/A	#N/A	#N/A	#N/A	#N/A	#N/A	#N/A
ATMG09730	#N/A	#N/A	#N/A	#N/A	#N/A	#N/A	#N/A	#N/A
ATMG09740	#N/A	#N/A	#N/A	#N/A	#N/A	#N/A	#N/A	#N/A
ATMG09950	#N/A	#N/A	#N/A	#N/A	#N/A	#N/A	#N/A	#N/A
ATMG09960	#N/A	#N/A	#N/A	#N/A	#N/A	#N/A	#N/A	#N/A
ATMG09980	#N/A	#N/A	#N/A	#N/A	#N/A	#N/A	#N/A	#N/A

### Sheet: iTPS 4h DEGs
	DEGs
	iTPS 4h fold change ≥ 2
ID	fdr	Log2FC
AT1G01030	0	-2.29004
AT1G01070	0	-2.84925
AT1G01110	3.39354e-08	-1.5607
AT1G01120	0	-2.83497
AT1G01130	0.000907749	-1.41124
AT1G01140	0	-2.83525
AT1G01200	3.59763e-08	-2.24697
AT1G01240	0	-2.25768
AT1G01280	0.00325064	6.5713
AT1G01300	0	2.04055
AT1G01305	0.00318651	6.56288
AT1G01355	7.88227e-09	4.99839
AT1G01390	0	2.94822
AT1G01430	0	-1.10034
AT1G01453	3.03257e-06	4.68885
AT1G01480	0	5.88264
AT1G01490	0	-1.14711
AT1G01520	7.49377e-08	1.12415
AT1G01570	0	2.96705
AT1G01580	3.93031e-06	-1.17618
AT1G01590	0.000906257	-2.30089
AT1G01630	0	-1.05736
AT1G01680	1.04751e-06	1.29889
AT1G01695	5.37519e-08	1.8163
AT1G01810	0.00023496	1.09592
AT1G01880	0	4.23488
AT1G01900	0	6.25066
AT1G01930	0	2.79906
AT1G01940	0	1.55521
AT1G01950	0	1.61596
AT1G01980	0.030814	3.05848
AT1G02000	0	3.2848
AT1G02010	0	1.90396
AT1G02070	0	4.25405
AT1G02205	2.05439e-09	-1.2357
AT1G02220	1.6676e-15	-1.76528
AT1G02230	3.06476e-06	-2.02121
AT1G02250	5.92005e-05	2.55708
AT1G02300	0	-1.78924
AT1G02310	0.00915063	1.71238
AT1G02340	5.16515e-05	-2.42729
AT1G02360	0	-2.85669
AT1G02380	6.92403e-05	-1.19234
AT1G02390	4.03006e-05	-1.23835
AT1G02400	0.000144867	-1.08117
AT1G02405	0.00577183	-1.85135
AT1G02420	3.29075e-15	1.23506
AT1G02460	1.54079e-13	-2.09984
AT1G02490	0.00991694	2.21499
AT1G02520	2.59632e-05	1.64192
AT1G02530	0.000136049	1.72643
AT1G02610	0	-4.50533
AT1G02630	0.00308232	-1.24642
AT1G02640	0	1.81344
AT1G02650	0	4.83618
AT1G02670	4.75228e-07	1.0862
AT1G02700	4.52319e-06	-1.95363
AT1G02705	0	-3.48407
AT1G02800	7.53332e-14	-1.60559
AT1G02860	8.45758e-16	-1.4732
AT1G02900	1.83872e-10	-2.3452
AT1G02920	0	-2.00186
AT1G02930	0	-1.99291
AT1G03020	8.30244e-07	-2.55545
AT1G03120	0	4.07605
AT1G03180	0	1.863
AT1G03210	5.68828e-15	-1.01223
AT1G03220	0	-1.44164
AT1G03230	0	1.43156
AT1G03390	1.51725e-05	4.47169
AT1G03445	4.8791e-05	2.36091
AT1G03457	1.67251e-10	-1.15922
AT1G03560	0	2.15184
AT1G03610	0	-1.07605
AT1G03620	1.86899e-09	-1.73731
AT1G03670	0.00835565	2.85486
AT1G03730	9.27851e-13	1.05862
AT1G03770	0	1.78349
AT1G03790	0.000951122	7.28185
AT1G03820	0	-2.09316
AT1G03840	7.26678e-15	-3.69862
AT1G03850	3.06286e-08	-1.33145
AT1G03870	0	-2.41574
AT1G03880	0.0452768	4.74261
AT1G03920	2.08834e-05	-1.24741
AT1G03980	1.09238e-05	1.41313
AT1G03990	0	1.98359
AT1G04090	1.90909e-09	1.55151
AT1G04220	0	-1.65445
AT1G04280	0	-1.26741
AT1G04330	0.00112549	-1.83621
AT1G04340	0	1.0808
AT1G04360	5.83009e-07	-1.85658
AT1G04370	3.77812e-10	3.68472
AT1G04380	0.00126408	1.3959
AT1G04390	0	1.52907
AT1G04445	0.00236981	2.81325
AT1G04490	0.000714943	-1.20908
AT1G04500	0.00106793	-2.52948
AT1G04520	0	-1.20792
AT1G04530	0	-1.13816
AT1G04570	0	2.50433
AT1G04580	4.24411e-09	4.12786
AT1G04700	8.2905e-08	1.02404
AT1G04778	0.0294183	-1.69845
AT1G04945	0	1.19879
AT1G05000	5.02108e-08	-1.46137
AT1G05010	0	-1.82003
AT1G05035	0.00113821	-2.22124
AT1G05065	0.000366717	-1.09013
AT1G05120	0	1.05083
AT1G05230	0	-1.00529
AT1G05240	0.0100516	1.6929
AT1G05250	0	5.11401
AT1G05260	1.41974e-07	1.35103
AT1G05300	0	-2.17993
AT1G05310	9.3326e-10	-1.26739
AT1G05320	0	-1.89507
AT1G05340	1.83073e-05	-1.17655
AT1G05370	1.8149e-08	-1.45918
AT1G05530	0	6.38853
AT1G05550	0.0324812	1.02203
AT1G05575	3.6526e-05	-1.52889
AT1G05577	0	5.75521
AT1G05580	0	8.89328
AT1G05610	0.0140439	-1.04432
AT1G05675	1.1659e-11	-1.17827
AT1G05680	0	5.73492
AT1G05710	0	-1.38279
AT1G05730	0	1.86155
AT1G05785	0	1.48445
AT1G05805	0	-1.74836
AT1G05810	2.09951e-09	-1.04626
AT1G05820	1.70817e-08	1.06746
AT1G05835	0	-1.30612
AT1G05880	0	5.18032
AT1G05890	0	1.39842
AT1G05894	0	2.62234
AT1G05900	0	1.71562
AT1G05950	5.47891e-10	-1.08004
AT1G06020	0	3.80439
AT1G06080	6.4662e-10	-2.07875
AT1G06140	3.03638e-05	1.00139
AT1G06148	0.0133914	-2.15941
AT1G06160	0	-4.44505
AT1G06170	0.000960346	-1.57358
AT1G06180	0	-1.47835
AT1G06250	0	2.48419
AT1G06260	1.17417e-05	1.11279
AT1G06270	0	1.35367
AT1G06350	2.50309e-07	-1.76935
AT1G06360	0	-2.27883
AT1G06420	6.25633e-09	-1.79307
AT1G06440	1.05224e-06	1.02548
AT1G06520	2.02605e-07	-1.5237
AT1G06580	8.93826e-12	1.35053
AT1G06645	0	-1.71775
AT1G06790	0	1.17181
AT1G06800	0	-1.51712
AT1G06810	0.0305349	3.05844
AT1G06830	0	-1.43839
AT1G06850	0	-1.46274
AT1G06920	0.00845817	5.89842
AT1G06925	0.032686	4.92008
AT1G06970	1.62429e-13	4.96208
AT1G06980	1.86987e-05	-2.26938
AT1G07050	8.46328e-11	-2.54834
AT1G07130	0	1.88077
AT1G07175	6.2187e-05	-3.56674
AT1G07200	0	-1.064
AT1G07250	0	1.62416
AT1G07260	0	2.73017
AT1G07280	0	-1.8239
AT1G07330	0	5.10935
AT1G07430	0	4.38483
AT1G07490	4.32231e-08	-1.77492
AT1G07520	0.00181257	1.9264
AT1G07650	0	-1.85809
AT1G07670	0	1.16107
AT1G07710	0	2.15131
AT1G07720	0	-2.32385
AT1G07795	0.0194712	2.69906
AT1G07902	0.0344585	1.24192
AT1G07950	0	1.23887
AT1G07985	0.00381274	1.77234
AT1G08035	0.0427051	1.2553
AT1G08070	7.57825e-10	1.28185
AT1G08090	2.50075e-11	-2.17591
AT1G08100	0.0273101	5.08534
AT1G08120	0.00016819	3.43331
AT1G08160	4.58912e-10	-1.00829
AT1G08180	2.08872e-13	-1.84764
AT1G08190	0	1.31548
AT1G08210	0	1.27988
AT1G08230	0	-1.54594
AT1G08250	9.51233e-13	-5.09162
AT1G08290	1.99891e-06	-1.53473
AT1G08310	9.37361e-11	2.16806
AT1G08340	0.000316239	-1.0294
AT1G08440	0.00490909	-2.02053
AT1G08450	0	-1.47109
AT1G08500	6.9341e-05	-1.86621
AT1G08630	9.33978e-05	1.16454
AT1G08760	0	1.02672
AT1G08800	2.48656e-15	-1.2608
AT1G08890	9.11209e-08	-1.4957
AT1G08900	0	-1.73152
AT1G08930	0	-1.67318
AT1G08940	2.92424e-11	-1.58062
AT1G08980	0	-1.96595
AT1G08990	0.00505314	2.21565
AT1G09000	0	1.34606
AT1G09080	1.94877e-08	-1.30578
AT1G09176	1.6676e-15	6.5433
AT1G09180	0	4.29086
AT1G09190	3.18479e-09	1.03909
AT1G09220	1.48728e-06	1.17189
AT1G09240	0	-2.78217
AT1G09250	0	-1.6098
AT1G09300	0	1.03197
AT1G09350	0	2.17533
AT1G09390	0	-2.12181
AT1G09440	0	-1.54538
AT1G09575	4.53229e-06	-1.01195
AT1G09650	5.8476e-07	1.43228
AT1G09680	1.10361e-07	1.19164
AT1G09750	0	-1.67651
AT1G09890	1.01859e-09	-1.48658
AT1G09930	4.96715e-14	2.38722
AT1G10000	0	2.87836
AT1G10010	8.93348e-10	6.03785
AT1G10060	0	-1.14131
AT1G10140	1.03457e-08	-1.37714
AT1G10150	7.12558e-11	-1.52596
AT1G10200	0	-1.58499
AT1G10270	0	1.22697
AT1G10300	0.00305629	1.84127
AT1G10455	0.0249038	3.16162
AT1G10470	0	-1.29951
AT1G10480	0.000408529	-2.5498
AT1G10550	1.80698e-05	-2.69345
AT1G10560	0	3.24073
AT1G10580	0	2.25517
AT1G10585	0	3.65713
AT1G10586	9.68439e-11	5.51243
AT1G10640	0	-1.86518
AT1G10650	0	1.13937
AT1G10657	0	-1.13337
AT1G10680	2.118e-10	7.89338
AT1G10690	0	-2.58211
AT1G10800	0.0199554	-1.12179
AT1G10810	0	3.00543
AT1G10990	0	-2.59465
AT1G11000	1.70136e-07	-1.03749
AT1G11080	1.98658e-09	-1.35966
AT1G11112	1.78065e-05	-1.27694
AT1G11160	7.81741e-08	-1.15095
AT1G11260	0	-1.46
AT1G11280	0	1.15675
AT1G11330	0	-1.36396
AT1G11350	0	-1.19832
AT1G11530	0	-1.23026
AT1G11545	0	-1.79696
AT1G11580	0	-1.20224
AT1G11600	0	-1.84817
AT1G11670	0	4.07992
AT1G11700	0	-2.69338
AT1G11740	3.91049e-07	-1.82656
AT1G11755	0	1.28592
AT1G11765	0.0320469	5.05925
AT1G11770	6.81011e-06	5.78025
AT1G11915	1.31211e-05	-1.80762
AT1G11990	0.000248396	1.17874
AT1G12010	7.03314e-10	-2.53701
AT1G12030	0.000559128	1.17973
AT1G12040	0.000111149	8.40879
AT1G12064	4.56726e-06	5.85519
AT1G12070	3.84276e-06	2.35351
AT1G12090	0	-2.85482
AT1G12110	0	-2.57409
AT1G12130	0	7.50784
AT1G12140	0	1.70415
AT1G12150	0	2.72921
AT1G12200	0	-2.1538
AT1G12240	0	-2.39445
AT1G12260	9.45254e-06	-1.1639
AT1G12320	0	-1.73008
AT1G12380	0	-1.46512
AT1G12420	0	-1.53788
AT1G12440	0	-1.15092
AT1G12500	0	-1.37829
AT1G12560	0	8.05966
AT1G12570	0	3.52177
AT1G12610	5.67702e-13	8.85814
AT1G12620	0	1.51528
AT1G12630	0	4.50606
AT1G12700	1.86244e-11	1.06302
AT1G12710	7.19808e-08	-1.05429
AT1G12780	0	-1.94914
AT1G12805	8.16402e-05	-3.07525
AT1G12845	1.71601e-12	-1.09574
AT1G12890	1.42432e-14	4.32108
AT1G12940	0	2.74271
AT1G12950	0	6.43422
AT1G12990	0	-1.11645
AT1G13040	6.34944e-11	1.10471
AT1G13050	0	1.24374
AT1G13080	0	-2.60535
AT1G13100	0	-1.65188
AT1G13110	0	-2.06969
AT1G13130	0.00167687	-1.86754
AT1G13150	4.09566e-15	1.65306
AT1G13210	8.45758e-16	-1.37018
AT1G13230	0.0192555	-1.83695
AT1G13245	0	-2.10873
AT1G13250	0	-2.1094
AT1G13260	0	-2.31279
AT1G13280	0	-1.48239
AT1G13300	0.000410661	-2.8159
AT1G13310	0.000490811	1.60654
AT1G13360	0	-1.76464
AT1G13370	0.0122885	-1.68989
AT1G13390	0	-1.13086
AT1G13400	2.01496e-05	-2.00926
AT1G13410	5.57055e-08	1.09101
AT1G13550	0.000277777	1.35117
AT1G13600	5.26341e-06	-1.29108
AT1G13609	2.36317e-06	-1.94921
AT1G13630	0	1.59723
AT1G13635	0.0169052	-5.55433
AT1G13650	0	-2.59836
AT1G13670	0.000472112	-1.56176
AT1G13700	0	-2.78179
AT1G13740	0	-2.08189
AT1G13780	0	2.37219
AT1G13800	8.06529e-11	1.13594
AT1G13810	0	1.28768
AT1G13830	0.00241674	-1.14113
AT1G13860	0	1.05776
AT1G13930	0	-1.84575
AT1G13940	0	-1.34405
AT1G14060	0	1.1563
AT1G14140	0	1.51337
AT1G14190	0.000141414	-1.04776
AT1G14200	0	-2.01037
AT1G14230	0	1.34171
AT1G14280	0	-1.62726
AT1G14340	1.6676e-15	-1.29547
AT1G14350	0	-1.48796
AT1G14370	0	-1.35796
AT1G14390	5.53203e-07	1.75008
AT1G14420	6.19385e-05	1.90589
AT1G14440	0	-1.67141
AT1G14470	9.47262e-05	1.08828
AT1G14540	9.8241e-06	-1.68281
AT1G14600	1.6676e-15	-1.88907
AT1G14630	0	-1.89834
AT1G14680	1.00374e-06	1.0929
AT1G14687	1.53396e-12	-2.64177
AT1G14700	0	-2.47828
AT1G14720	0	-1.20002
AT1G14730	2.50841e-07	-1.58525
AT1G14780	0	2.46285
AT1G14870	0	-2.34403
AT1G14880	9.78707e-11	-1.40601
AT1G14890	0	-2.04864
AT1G14900	0	-1.42131
AT1G14920	0	-2.00973
AT1G15000	0	-2.09601
AT1G15010	0.0006185	1.04591
AT1G15040	0	3.13818
AT1G15050	0.000136552	2.80935
AT1G15125	0	-4.80111
AT1G15150	0	4.14474
AT1G15220	0	1.8144
AT1G15250	0	1.31768
AT1G15260	0	-1.88644
AT1G15290	0	-1.18621
AT1G15310	0.000384185	1.0338
AT1G15320	0.000480554	2.78944
AT1G15330	0.0137118	5.60375
AT1G15410	0	-1.4072
AT1G15415	0.00196084	1.39222
AT1G15420	0	1.03085
AT1G15480	0	1.01944
AT1G15530	2.77973e-12	-1.04294
AT1G15550	0	-3.07727
AT1G15580	1.06011e-08	1.52303
AT1G15630	0.00156835	-3.0727
AT1G15670	0	-2.53218
AT1G15710	0	1.44246
AT1G15740	0	-1.81938
AT1G15750	0	-1.14221
AT1G15760	1.05556e-07	-1.61984
AT1G15770	0.0376769	2.42723
AT1G15800	2.33489e-14	-2.03354
AT1G15870	0	1.4484
AT1G15900	4.78862e-11	2.38969
AT1G15960	0	-2.12464
AT1G15990	0.00158662	1.1774
AT1G16022	0.0119351	-1.59617
AT1G16070	7.02376e-07	-1.09854
AT1G16090	0	1.54685
AT1G16130	9.79268e-05	-1.18015
AT1G16160	0.00545238	2.39553
AT1G16310	0	-2.63555
AT1G16360	5.86166e-13	3.30884
AT1G16370	9.7224e-05	1.40125
AT1G16380	0.0143363	5.54844
AT1G16390	2.58921e-08	-1.30536
AT1G16410	0	-1.28941
AT1G16440	7.18428e-12	3.52227
AT1G16480	9.61113e-12	1.15324
AT1G16510	8.45758e-16	1.44867
AT1G16530	8.19239e-08	-1.58717
AT1G16640	5.51349e-13	-2.08748
AT1G16750	2.26275e-11	-1.02022
AT1G16770	0.000122696	1.97327
AT1G16790	0	-1.9732
AT1G16800	0	1.48732
AT1G16830	6.47314e-15	1.39337
AT1G16850	1.43641e-12	1.66061
AT1G17030	0	3.43002
AT1G17060	5.40853e-14	-2.27629
AT1G17140	0	-2.09678
AT1G17147	3.29075e-15	-1.94342
AT1G17170	1.53754e-06	1.45685
AT1G17180	2.13868e-06	2.62965
AT1G17190	1.08015e-07	-1.19827
AT1G17235	0.0386665	1.06936
AT1G17240	6.18087e-12	1.54024
AT1G17270	1.67918e-12	1.06469
AT1G17340	0	1.2675
AT1G17345	0.00119492	-1.91034
AT1G17400	0.00296067	-4.01823
AT1G17430	0	-1.50361
AT1G17460	0	1.6947
AT1G17540	2.19626e-05	5.42316
AT1G17615	0.000183388	2.2089
AT1G17620	0	-1.56329
AT1G17630	2.06508e-10	1.10984
AT1G17665	0	4.48293
AT1G17700	8.45758e-16	-2.57415
AT1G17745	0	-1.7614
AT1G17750	1.24347e-09	1.12877
AT1G17840	1.50032e-14	-1.00802
AT1G17970	0	-1.7529
AT1G18000	0	-1.63763
AT1G18010	0	3.20532
AT1G18020	0	-2.45291
AT1G18100	0.00145074	2.91813
AT1G18140	0.000438006	-1.2419
AT1G18210	0	-1.41154
AT1G18320	1.65696e-09	1.39855
AT1G18330	0	-1.17141
AT1G18350	0.00766129	-1.92682
AT1G18400	1.38397e-07	-1.28864
AT1G18570	0	-1.97197
AT1G18590	0	-1.78565
AT1G18620	0	-2.1812
AT1G18650	0	-1.27778
AT1G18690	0	1.40018
AT1G18710	0	-2.84005
AT1G18740	0	-1.78479
AT1G18810	0	-3.48109
AT1G18830	0.0257023	-1.13987
AT1G18835	0.00128513	-4.30741
AT1G18870	4.2992e-14	-2.64525
AT1G18880	0	-3.61332
AT1G18960	2.93161e-06	5.94094
AT1G18990	7.99199e-07	2.79525
AT1G19000	0	-1.01646
AT1G19070	0.0286472	-1.85656
AT1G19160	0.0408448	1.31877
AT1G19230	0	3.28714
AT1G19250	0.000445939	1.20016
AT1G19290	0	1.13056
AT1G19300	5.34845e-10	-1.04325
AT1G19320	8.45758e-16	5.91327
AT1G19330	0	-2.41118
AT1G19350	0	-1.57825
AT1G19380	2.01402e-12	-1.85751
AT1G19394	0.0176606	1.98753
AT1G19396	5.01825e-07	1.2172
AT1G19450	0	-1.13413
AT1G19470	0.045591	4.63047
AT1G19510	3.7512e-08	-2.1348
AT1G19530	1.03796e-14	-3.05075
AT1G19540	0	3.30292
AT1G19565	0.000201252	8.10001
AT1G19610	0.000277777	-1.38738
AT1G19620	0.0357478	1.67335
AT1G19630	1.57435e-06	-1.28821
AT1G19640	1.44458e-12	1.34312
AT1G19660	0	-1.26116
AT1G19770	0	-1.60541
AT1G19780	2.63647e-05	-1.72365
AT1G19790	0.0171085	-1.0422
AT1G19830	5.9968e-05	-1.58402
AT1G19835	0	-2.12975
AT1G19940	0	-2.20861
AT1G19960	6.43988e-14	-1.15923
AT1G20010	0	-2.37378
AT1G20030	0	2.38563
AT1G20070	0	-3.32906
AT1G20080	0.0147757	-1.4389
AT1G20160	0	-2.37299
AT1G20190	0	-3.70701
AT1G20320	0.0274602	5.08513
AT1G20330	0	-1.4411
AT1G20350	1.11852e-09	-1.37554
AT1G20400	0.004212	-2.26183
AT1G20440	0	-1.30613
AT1G20450	0	-1.87863
AT1G20520	0.000345807	1.81952
AT1G20550	0	1.4685
AT1G20620	0	-2.5656
AT1G20650	0	-1.07021
AT1G20680	0.0208778	-5.33395
AT1G20690	0	1.76365
AT1G20823	0	-2.59089
AT1G20860	0.0408491	2.94744
AT1G20925	0.0128891	5.60384
AT1G21100	0	-3.04269
AT1G21110	0	-2.73597
AT1G21120	0	-2.31998
AT1G21130	0	-3.13874
AT1G21140	0	-2.69447
AT1G21210	0	3.63744
AT1G21310	7.59684e-13	-1.08701
AT1G21313	0.00896638	-2.91611
AT1G21320	3.23036e-05	1.92736
AT1G21326	0.000210674	-1.92016
AT1G21340	1.41855e-07	4.01824
AT1G21410	0	1.37304
AT1G21460	0	-1.31496
AT1G21510	5.54026e-05	-1.81809
AT1G21530	0	8.04074
AT1G21540	0	2.43882
AT1G21620	0.00101994	7.22479
AT1G21790	0	2.74648
AT1G21910	0	-3.61185
AT1G21920	0	-2.19811
AT1G22030	1.24772e-12	-1.5876
AT1G22065	0.00102981	-1.65878
AT1G22110	0.0321688	-1.98149
AT1G22150	0.0370905	-1.25126
AT1G22160	1.52386e-08	-1.16053
AT1G22220	9.35693e-06	-2.20007
AT1G22250	0	-1.96883
AT1G22275	1.61028e-08	1.30619
AT1G22330	0	-2.43342
AT1G22360	0	-1.99773
AT1G22370	7.09005e-09	1.0944
AT1G22380	0	3.00403
AT1G22440	7.82587e-08	2.32982
AT1G22470	0.0316462	-3.16052
AT1G22490	8.29197e-13	-2.11291
AT1G22500	0	-3.30901
AT1G22550	5.83203e-09	-1.59618
AT1G22570	0	-2.28138
AT1G22600	2.45387e-09	-3.18082
AT1G22610	0	-1.83795
AT1G22640	0	-2.34683
AT1G22660	0	1.0747
AT1G22670	0.00115865	2.58099
AT1G22680	0.017682	-3.2815
AT1G22740	0	-1.70216
AT1G22830	0	1.59119
AT1G22870	0	1.66958
AT1G22880	0	1.33851
AT1G22890	0	-1.92776
AT1G22900	0	-1.96779
AT1G22960	0	1.01858
AT1G22990	0.00717069	-2.36325
AT1G23020	4.2341e-13	-1.47567
AT1G23030	0	-1.51374
AT1G23050	9.67825e-11	-3.0742
AT1G23060	0.0184496	-1.4949
AT1G23080	0	-2.23015
AT1G23090	0	-3.85079
AT1G23120	0.00104873	-1.69011
AT1G23150	4.88446e-06	-1.21452
AT1G23200	1.03471e-05	-1.17433
AT1G23205	0	-2.66936
AT1G23310	0	-1.1406
AT1G23340	1.70372e-11	-1.52963
AT1G23390	0	-3.93828
AT1G23410	0.014415	5.8639
AT1G23450	4.99936e-08	1.64934
AT1G23480	0	-2.6774
AT1G23500	0.0123498	3.433
AT1G23510	0.0207289	1.65969
AT1G23560	0.00486585	-1.56047
AT1G23730	7.27286e-10	1.5635
AT1G23870	2.48656e-15	-1.30001
AT1G24020	0	-2.14846
AT1G24070	0	-1.50675
AT1G24090	3.78118e-13	1.09345
AT1G24095	1.6676e-15	1.61729
AT1G24100	0	-1.49009
AT1G24145	1.2744e-10	-1.43448
AT1G24148	0	-1.31073
AT1G24170	0	-1.76212
AT1G24470	0	-2.40987
AT1G24530	0	-1.85398
AT1G24570	1.16078e-08	2.81963
AT1G24600	5.40653e-11	1.88098
AT1G24625	5.63357e-12	-1.04569
AT1G24735	1.19403e-07	1.13868
AT1G25141	0.000777577	-1.4412
AT1G25230	0	-1.45581
AT1G25240	2.42904e-06	6.03244
AT1G25275	0	-2.13052
AT1G25277	1.3472e-14	1.66182
AT1G25300	0.000186125	8.13813
AT1G25310	2.45387e-09	7.45927
AT1G25320	0	2.3885
AT1G25360	6.24876e-07	1.02443
AT1G25422	0.00262417	-2.9202
AT1G25425	3.99528e-08	-1.15133
AT1G25450	0	-1.53018
AT1G25510	3.99939e-09	-1.03663
AT1G25530	7.9825e-10	-2.04937
AT1G25550	0	-2.12196
AT1G25560	0	-1.62647
AT1G26100	4.59774e-08	-1.29226
AT1G26210	3.64484e-13	-1.27415
AT1G26290	2.89563e-05	-2.15498
AT1G26310	0.0092375	-1.68198
AT1G26380	3.29075e-15	-1.31448
AT1G26410	1.5213e-05	-1.77778
AT1G26420	1.01745e-12	-1.32173
AT1G26560	0	-1.72809
AT1G26730	3.28148e-07	-1.00967
AT1G26800	0	-2.89345
AT1G26820	6.37301e-08	-1.04267
AT1G26920	0	-4.04904
AT1G26930	0	1.57649
AT1G26960	0	-2.16482
AT1G27020	0	-2.58028
AT1G27045	0.00153716	-1.30585
AT1G27050	0	1.30688
AT1G27130	0	-1.43957
AT1G27140	0.000683216	3.23331
AT1G27160	0.00466155	3.12504
AT1G27170	2.12436e-08	1.0976
AT1G27210	0	-1.47462
AT1G27290	0	-1.74716
AT1G27300	2.55805e-12	-1.16058
AT1G27420	1.27491e-06	1.12307
AT1G27460	3.29075e-15	-1.08448
AT1G27620	8.14813e-05	-1.67202
AT1G27660	0	-1.78313
AT1G28010	0	-1.61676
AT1G28100	0	-1.08135
AT1G28210	0	1.2071
AT1G28230	0	-2.39384
AT1G28260	1.76542e-13	-1.18018
AT1G28280	0	-1.11085
AT1G28370	4.38958e-05	-1.25445
AT1G28400	0	-1.83211
AT1G28480	6.14717e-05	1.47073
AT1G28580	0	-1.01614
AT1G28590	0.000159548	4.93938
AT1G28660	0	-2.69219
AT1G28670	0	-2.33278
AT1G28690	1.74864e-05	1.13048
AT1G29050	1.48387e-13	-1.15902
AT1G29090	0.0449029	-4.76924
AT1G29110	0.049453	2.43176
AT1G29160	4.52319e-06	-1.07311
AT1G29180	0.0362197	4.8298
AT1G29195	1.93499e-11	-2.85338
AT1G29230	0.00241379	1.37411
AT1G29270	2.82456e-10	-1.46136
AT1G29280	3.15952e-06	-1.35006
AT1G29300	1.15492e-11	-1.44501
AT1G29320	0	1.04592
AT1G29395	0	4.07458
AT1G29430	0	-1.91737
AT1G29440	3.62837e-11	-1.47321
AT1G29450	1.23096e-13	-1.91678
AT1G29460	3.47584e-11	-1.63759
AT1G29500	2.10882e-14	-2.26078
AT1G29510	5.33695e-14	-2.04864
AT1G29560	2.00133e-12	1.06806
AT1G29680	1.9605e-13	4.10648
AT1G29720	0	-1.98846
AT1G29740	5.21063e-05	1.14625
AT1G29770	0	1.82875
AT1G29775	0.00726531	1.6001
AT1G29780	1.33902e-12	2.02075
AT1G29810	0	1.42736
AT1G29860	1.32958e-08	-2.81768
AT1G29940	1.62457e-12	1.00579
AT1G29962	0.000721858	4.45353
AT1G30100	5.87541e-05	1.32937
AT1G30135	0.00267823	-1.69015
AT1G30250	9.59273e-15	-1.9515
AT1G30260	0	-1.71
AT1G30280	0	-1.71002
AT1G30330	0	-1.24693
AT1G30360	0	1.48208
AT1G30500	0	2.16205
AT1G30515	6.10091e-06	-1.61022
AT1G30530	0	-1.46262
AT1G30710	0.00203525	6.81873
AT1G30720	0	1.87539
AT1G30730	0	3.22554
AT1G30740	0	6.92142
AT1G30750	0.00723136	6.0259
AT1G30760	4.94203e-06	-1.62024
AT1G30820	0	3.14305
AT1G30850	0	4.27002
AT1G30870	0.00915268	5.89221
AT1G30900	3.1316e-08	-1.06296
AT1G30960	0	1.32882
AT1G31240	9.12437e-05	1.0469
AT1G31243	0.018067	1.47958
AT1G31320	5.97724e-09	-1.41026
AT1G31450	0.0455868	4.63046
AT1G31550	0	-1.24128
AT1G31580	0	-1.8016
AT1G31630	0	8.2302
AT1G31690	0	-1.24177
AT1G31720	0.023956	-1.12358
AT1G31750	0.0167734	-1.01153
AT1G31814	3.54907e-12	1.04168
AT1G31820	8.40868e-14	-1.53177
AT1G31840	6.13062e-07	1.12523
AT1G31930	0	-1.03859
AT1G32090	0	-1.39299
AT1G32100	9.52446e-12	-1.00992
AT1G32170	3.29075e-15	-2.67016
AT1G32320	0.0217654	5.38964
AT1G32350	0.000115375	1.25653
AT1G32375	7.1709e-14	2.35634
AT1G32450	0	-1.64833
AT1G32510	0.00791315	6.03621
AT1G32540	0	-3.00429
AT1G32560	1.37505e-13	5.54486
AT1G32583	8.19789e-13	1.60498
AT1G32640	8.70614e-06	-1.57402
AT1G32690	3.94753e-06	-1.51328
AT1G32740	0	-2.27214
AT1G32780	2.18182e-09	-1.45249
AT1G32870	0	2.35846
AT1G32880	0.00012793	3.97914
AT1G32900	0	-1.78504
AT1G33055	0.0153575	-1.1522
AT1G33080	7.12756e-12	-1.17746
AT1G33110	0	-1.28508
AT1G33170	0	-1.67018
AT1G33240	0	-1.52639
AT1G33260	0	-2.14655
AT1G33420	0	1.39066
AT1G33430	0.000356377	-2.23292
AT1G33440	0	-1.59846
AT1G33590	0	-1.67984
AT1G33600	0	-1.98976
AT1G33610	0	-1.3436
AT1G33612	8.98957e-08	1.38986
AT1G33700	8.83324e-15	-1.57734
AT1G33760	0.000607707	-3.18289
AT1G33770	1.44625e-09	-2.96847
AT1G33811	0	-1.43407
AT1G33840	9.18369e-05	-1.88268
AT1G33940	0.0466651	2.94359
AT1G34245	5.23694e-10	-1.14513
AT1G34480	0.0111504	-1.28667
AT1G34575	0.00959558	5.92822
AT1G34580	5.7778e-14	1.81119
AT1G34640	2.98868e-11	-1.37283
AT1G34760	0	-1.43561
AT1G35180	0	-2.51924
AT1G35230	0	-2.24188
AT1G35255	0.0356928	-2.43097
AT1G35290	0.00321441	-1.49643
AT1G35350	0	-1.37377
AT1G35560	0	-1.92153
AT1G35710	1.02735e-13	-1.38939
AT1G35730	0.00344467	-2.26171
AT1G35780	0	-1.04931
AT1G35830	0	-2.54606
AT1G35910	3.7827e-07	-1.40878
AT1G36060	0.03125	-1.05505
AT1G36622	0.000692236	-1.00696
AT1G36675	0.0317275	-3.19149
AT1G36940	2.48656e-15	-3.23121
AT1G37130	0	-1.77628
AT1G38065	1.1563e-11	-2.8077
AT1G41830	0	-1.28227
AT1G43160	8.14813e-05	2.92394
AT1G43650	0	-3.28371
AT1G43800	0	-3.42549
AT1G43980	4.02076e-11	1.44992
AT1G44100	0	-1.36092
AT1G44120	0	1.02219
AT1G44160	0.0274261	-2.15843
AT1G44608	0.0407774	-2.31072
AT1G44760	0	-1.11562
AT1G44800	0	-1.97438
AT1G44890	1.3929e-12	1.11079
AT1G45010	0	-2.44233
AT1G45160	0	3.70354
AT1G45163	0	3.95052
AT1G45165	4.00755e-05	-9.01481
AT1G45332	0	1.03325
AT1G45616	6.82164e-09	3.07033
AT1G46264	0	-1.47588
AT1G46480	0	-3.1112
AT1G46768	2.21614e-09	-1.81009
AT1G47128	0	-1.26331
AT1G47480	1.58653e-06	-1.05638
AT1G47485	6.38598e-05	-2.90071
AT1G47510	0.000387476	-1.14216
AT1G47550	0	1.05637
AT1G47655	2.96637e-10	-1.90092
AT1G47670	1.09994e-13	-1.14255
AT1G47760	0.0310757	-1.06645
AT1G47840	9.76495e-09	-1.0824
AT1G47960	0	-3.49275
AT1G47980	3.08032e-05	-2.76642
AT1G48060	1.42764e-05	1.99439
AT1G48260	2.48656e-15	-3.02725
AT1G48330	7.8498e-11	-1.38197
AT1G48405	0.000258176	2.13174
AT1G48750	6.18435e-06	-9.88336
AT1G48950	0	1.11172
AT1G48960	1.42432e-14	-1.55889
AT1G49000	0	-2.16659
AT1G49010	0	-1.21461
AT1G49032	0	-1.43881
AT1G49130	0	-2.44328
AT1G49160	0	-1.85145
AT1G49200	0	-2.90463
AT1G49210	0.00334116	-1.92956
AT1G49230	0	-2.85878
AT1G49245	0	1.79493
AT1G49250	2.45701e-05	3.65523
AT1G49310	2.33486e-12	-2.68483
AT1G49320	0	-2.86075
AT1G49360	1.6676e-15	2.19537
AT1G49405	6.84397e-11	1.66593
AT1G49430	0	-1.31541
AT1G49450	6.14872e-08	-2.8099
AT1G49470	0	-3.44184
AT1G49490	1.65849e-12	-1.72909
AT1G49500	0	-3.85786
AT1G49530	4.69663e-11	1.28283
AT1G49610	0.000507967	1.90646
AT1G49640	1.00679e-05	9.50749
AT1G49700	1.28567e-05	1.61571
AT1G49730	0	-1.70674
AT1G49740	0	-1.13822
AT1G49750	0	-1.71826
AT1G49830	0.00622131	-6.19032
AT1G49900	0.00717522	2.27779
AT1G49960	0.0117103	2.04819
AT1G50040	0	-3.27278
AT1G50190	8.44174e-05	3.16622
AT1G50280	0	-2.93006
AT1G50310	0	3.98893
AT1G50400	4.51705e-07	2.35043
AT1G50460	0	1.00676
AT1G50480	0	-1.10431
AT1G50520	6.29212e-12	1.436
AT1G50590	5.35577e-10	-2.04033
AT1G50610	7.91181e-11	6.32061
AT1G50745	8.45758e-16	2.61043
AT1G50750	0	3.66752
AT1G50960	0.00452046	6.34979
AT1G51090	0	5.26478
AT1G51210	1.53241e-05	9.32944
AT1G51355	0.00012348	-1.3694
AT1G51380	6.47314e-15	1.30276
AT1G51400	0	-1.0169
AT1G51402	0.0154108	1.43288
AT1G51440	0	-2.11775
AT1G51500	0	-1.62547
AT1G51660	2.67946e-12	1.07239
AT1G51670	1.61402e-08	1.37395
AT1G51680	0	-2.24782
AT1G51770	1.02927e-05	2.11443
AT1G51780	0.011787	-3.73594
AT1G51790	1.5231e-05	-1.05265
AT1G51800	3.34931e-09	-1.30346
AT1G51805	0	-2.0132
AT1G51850	8.87278e-06	-1.10928
AT1G51913	0.00949364	-2.67907
AT1G51940	2.48656e-15	-1.11269
AT1G51950	0	-2.17325
AT1G52040	4.92474e-08	1.03447
AT1G52140	0	-2.80818
AT1G52190	0	-2.36724
AT1G52200	5.53032e-13	-1.61701
AT1G52245	8.72699e-10	-1.56379
AT1G52270	4.63258e-07	-1.45186
AT1G52290	0	-1.56479
AT1G52340	0	-1.46361
AT1G52342	0	-3.23387
AT1G52380	0	1.17278
AT1G52430	0.000143258	1.12135
AT1G52530	3.18433e-05	1.04464
AT1G52565	5.19542e-12	-2.96701
AT1G52640	7.82901e-05	1.00475
AT1G52650	8.59166e-06	2.40463
AT1G52700	0	-3.54637
AT1G52750	2.49575e-05	-1.92454
AT1G52770	0	-1.53612
AT1G52800	0	-2.86462
AT1G52820	1.96135e-09	1.54783
AT1G52827	0	-2.63258
AT1G52855	4.60465e-09	-1.08849
AT1G52880	0	-1.31919
AT1G53035	0	1.70479
AT1G53060	0.000136627	-1.11894
AT1G53070	2.79204e-14	-1.2647
AT1G53100	1.12458e-05	-2.1371
AT1G53163	0.000503774	-3.77796
AT1G53230	0	-1.56365
AT1G53250	4.47317e-13	-1.03828
AT1G53270	5.7805e-09	1.40803
AT1G53290	0	1.3785
AT1G53340	0.000398	-2.38908
AT1G53380	0	-1.05016
AT1G53430	0	-1.45551
AT1G53480	0.0331315	3.15939
AT1G53560	0	-1.63879
AT1G53580	0	-1.08266
AT1G53600	3.40185e-09	1.25896
AT1G53633	2.70428e-08	2.90244
AT1G53640	0.00171871	4.23442
AT1G53700	0	-3.28851
AT1G53780	0	1.17946
AT1G53830	1.451e-09	1.96007
AT1G53840	0	-1.4272
AT1G53860	4.7036e-09	-1.83666
AT1G53870	0	-2.37969
AT1G53875	4.23737e-12	-1.28961
AT1G53887	3.36476e-11	-1.97749
AT1G53890	0	-2.59293
AT1G53940	0.00033686	7.83679
AT1G53945	0.00900562	5.85331
AT1G53950	0.00579663	3.06182
AT1G54000	0	-1.50068
AT1G54020	3.26253e-07	1.50984
AT1G54160	0.000342215	-1.05049
AT1G54380	0	1.15126
AT1G54730	0	-1.48189
AT1G54740	0	-3.04712
AT1G54820	0	-2.82683
AT1G55020	8.45758e-16	-1.18202
AT1G55040	1.6676e-15	1.08083
AT1G55070	0.00638302	3.73015
AT1G55110	0	-1.59148
AT1G55120	0	-1.39171
AT1G55170	0	1.21885
AT1G55175	0.00940344	2.97527
AT1G55180	6.54697e-13	1.01868
AT1G55210	0	-1.47328
AT1G55265	4.09566e-15	-1.07762
AT1G55290	6.07256e-07	4.98781
AT1G55330	0	-2.37416
AT1G55360	0	-1.42141
AT1G55380	1.06338e-13	-2.82378
AT1G55450	0	-1.50058
AT1G55630	0	1.20736
AT1G55775	0.00298664	1.41452
AT1G55800	2.48656e-15	2.59423
AT1G55803	2.1906e-05	2.41143
AT1G55820	0	1.73158
AT1G55850	0	-1.42809
AT1G55900	0	1.02599
AT1G55920	0	-2.23874
AT1G55960	0	-1.61785
AT1G56010	0	-1.78974
AT1G56020	2.03939e-12	-1.49074
AT1G56145	0	1.81061
AT1G56170	0	2.13713
AT1G56210	0	-1.51876
AT1G56220	0	-2.86917
AT1G56230	0	-1.14031
AT1G56240	6.03452e-07	-1.65296
AT1G56250	5.27511e-12	-2.81379
AT1G56300	7.72502e-06	-1.07797
AT1G56430	0	-1.08999
AT1G56580	0	-1.16408
AT1G56600	0.0385063	-1.02975
AT1G56670	0	-1.54182
AT1G57670	0.0453114	2.03912
AT1G57980	3.051e-10	-1.81361
AT1G57990	0	-2.31632
AT1G58060	0	1.22036
AT1G58090	0.0170511	5.4975
AT1G58160	0.00229049	-1.65691
AT1G58170	1.39474e-06	-1.37179
AT1G58180	0	-1.5656
AT1G58190	4.06568e-09	-1.89552
AT1G58225	0	-2.49593
AT1G58270	0	-1.49959
AT1G58300	1.24979e-07	-1.45982
AT1G58370	0	-2.36452
AT1G58420	4.38611e-09	-1.22194
AT1G58602	0	-2.12574
AT1G59520	0	1.28367
AT1G59590	2.40645e-10	-1.08736
AT1G59740	0	-2.0731
AT1G59850	4.89515e-15	1.51523
AT1G59870	0	-1.5778
AT1G59920	0.00174215	-1.01252
AT1G59930	5.73871e-10	-1.60833
AT1G59940	0.00110234	3.12605
AT1G59950	7.12747e-11	4.88907
AT1G60000	1.6676e-15	-1.06952
AT1G60010	0	-1.63776
AT1G60060	3.63245e-13	-1.71853
AT1G60095	0.00224817	-2.37493
AT1G60110	1.60726e-06	-1.48693
AT1G60140	8.45758e-16	-1.17058
AT1G60450	0.0301366	5.0051
AT1G60470	3.56293e-05	4.19909
AT1G60590	0	-1.81136
AT1G60610	3.01254e-11	-1.27273
AT1G60620	0	1.0954
AT1G60630	9.38636e-09	-1.14636
AT1G60640	0	1.05665
AT1G60680	0.000199803	-1.41307
AT1G60760	0.0016597	6.95268
AT1G60850	0	1.18899
AT1G60870	0	-1.51556
AT1G60880	4.89018e-05	5.30697
AT1G60920	0.000262024	4.77937
AT1G61080	5.91979e-05	2.09649
AT1G61100	0	-1.50315
AT1G61120	0.000785414	1.33083
AT1G61160	2.79103e-06	10.0475
AT1G61165	0.00212352	6.79497
AT1G61290	1.77919e-06	2.86227
AT1G61340	9.72267e-08	-1.04813
AT1G61350	0	-1.14665
AT1G61400	6.83384e-12	1.31698
AT1G61410	0.000180716	1.49815
AT1G61440	3.36473e-06	1.63872
AT1G61540	0.0468445	4.6305
AT1G61575	0.0192588	1.24103
AT1G61600	0	-3.241
AT1G61610	1.30952e-09	-1.5435
AT1G61660	0	-2.27096
AT1G61667	3.42578e-05	-1.37572
AT1G61795	0	-4.30209
AT1G61800	2.43702e-12	-1.47652
AT1G61820	0.000190394	-1.0393
AT1G61860	0	2.77359
AT1G61930	0.00562328	-1.3498
AT1G61970	1.1398e-12	1.03683
AT1G62000	6.58894e-05	4.04532
AT1G62045	0.000922893	-1.01484
AT1G62110	4.09566e-15	1.13429
AT1G62150	0	1.48402
AT1G62180	0	-1.26361
AT1G62200	0	-1.19754
AT1G62320	0.000709203	1.32426
AT1G62350	6.0958e-08	1.04607
AT1G62380	0	-1.24029
AT1G62510	0	-2.61769
AT1G62520	6.95038e-14	-1.34395
AT1G62540	0	2.61128
AT1G62560	0	-1.39524
AT1G62570	0	1.40275
AT1G62680	1.48426e-12	1.07056
AT1G62700	3.10537e-05	-1.46119
AT1G62710	0	1.94588
AT1G62720	0	3.33019
AT1G62760	0.0413658	-1.12593
AT1G62770	7.3726e-07	-3.64682
AT1G62790	0	-1.62054
AT1G62810	0	-2.25437
AT1G62886	0.0253948	1.04842
AT1G62900	0.0135562	1.73741
AT1G62910	0	1.33383
AT1G62975	2.02127e-05	-2.51864
AT1G63030	0	9.22213
AT1G63090	0	-1.99975
AT1G63140	0.0481568	1.04986
AT1G63150	2.50212e-09	1.04181
AT1G63230	0	1.77265
AT1G63250	0	1.5342
AT1G63295	3.16787e-07	-1.29347
AT1G63300	8.05215e-15	-1.16912
AT1G63380	1.4583e-10	1.58743
AT1G63390	1.26789e-05	1.60106
AT1G63420	0	-2.20763
AT1G63650	2.05053e-12	-1.69587
AT1G63710	3.46943e-08	-1.46622
AT1G63780	0	1.1057
AT1G63800	0	-1.94752
AT1G63810	0	1.0262
AT1G63910	0.00456376	-2.07818
AT1G63930	0	3.9246
AT1G63960	0.028287	-2.06642
AT1G64060	0	-1.34445
AT1G64080	1.61858e-12	-1.23961
AT1G64107	0.00213008	2.50475
AT1G64170	0	-2.30425
AT1G64210	8.45758e-16	4.04533
AT1G64300	3.1191e-08	1.03484
AT1G64310	5.71093e-12	2.33755
AT1G64320	0	2.08321
AT1G64390	0	-1.25482
AT1G64400	0	-2.22723
AT1G64405	3.67534e-06	1.20015
AT1G64500	0	-1.70994
AT1G64590	1.02236e-05	5.63512
AT1G64600	0	1.38439
AT1G64620	0	-2.15876
AT1G64625	7.77781e-12	-2.06812
AT1G64640	0	-2.18027
AT1G64690	1.23992e-07	-1.52093
AT1G64710	0	-1.67943
AT1G64720	0	-1.35615
AT1G64740	0	2.04639
AT1G64780	0	1.8869
AT1G64820	6.56411e-11	5.47757
AT1G64890	0	1.27962
AT1G64930	0	8.8497
AT1G64940	0	6.12705
AT1G64950	0	1.20864
AT1G64960	0	2.06688
AT1G65030	0	1.50056
AT1G65130	3.31888e-05	1.27533
AT1G65180	0.000109694	-1.97135
AT1G65220	0	1.04755
AT1G65360	0.00534848	-2.21412
AT1G65390	3.29075e-15	-1.84388
AT1G65450	1.44873e-09	-1.35561
AT1G65486	0	-1.662
AT1G65490	1.09727e-09	-1.24556
AT1G65510	0.00795967	-1.03044
AT1G65590	0	-2.16874
AT1G65620	2.59178e-08	-1.03763
AT1G65630	0.0424168	-4.76871
AT1G65690	3.99657e-12	-1.1709
AT1G65730	0.00280433	-1.11536
AT1G65790	0	-1.57001
AT1G65845	0	-2.39032
AT1G65850	0.0350905	1.54176
AT1G65860	0	-1.90867
AT1G65870	5.48156e-14	-1.55392
AT1G65890	0.000108637	-1.76065
AT1G65900	0	-1.69945
AT1G65985	0	-2.04567
AT1G66040	0.0349853	-2.07305
AT1G66120	0	9.19204
AT1G66130	0	-1.03345
AT1G66140	0	-1.48017
AT1G66150	0	-1.59253
AT1G66160	2.86273e-09	-1.75219
AT1G66180	0	-2.91883
AT1G66190	0	-2.45564
AT1G66200	0	-1.17507
AT1G66220	0.0328142	4.9901
AT1G66230	0	-2.62902
AT1G66350	0	-2.48651
AT1G66370	0.00617851	-1.98011
AT1G66380	0.0356962	-1.2783
AT1G66390	4.13745e-07	-2.04295
AT1G66400	0.00195272	-1.031
AT1G66440	0.00110046	3.65726
AT1G66450	7.58734e-10	2.08146
AT1G66480	3.83148e-07	-1.27666
AT1G66500	0	2.18761
AT1G66700	0	-2.90895
AT1G66760	6.47314e-15	1.11171
AT1G66780	0.0193866	-1.06538
AT1G66830	9.59273e-15	-2.33722
AT1G66860	0.0227405	-2.25465
AT1G66890	0	-1.81627
AT1G66930	0	-2.712
AT1G66940	0	-2.18759
AT1G66960	0	-2.9707
AT1G66970	0	-1.26722
AT1G67000	6.36624e-08	1.0023
AT1G67020	0.0140374	1.12695
AT1G67050	0	-3.17293
AT1G67100	2.0273e-11	6.47976
AT1G67160	0.0292768	5.07394
AT1G67220	7.51647e-05	2.58732
AT1G67260	2.57545e-05	-1.12456
AT1G67265	0.0143096	-3.53974
AT1G67330	0	-1.51273
AT1G67340	0	-1.20449
AT1G67400	3.54972e-10	-1.5078
AT1G67480	0	-1.12356
AT1G67560	0	-1.28535
AT1G67590	0	-1.79298
AT1G67623	9.71702e-05	5.12097
AT1G67650	1.42169e-07	1.19738
AT1G67710	4.30581e-08	-1.40957
AT1G67750	0	-2.80231
AT1G67830	0	-1.10172
AT1G67910	0	-2.28353
AT1G67920	5.72769e-11	-1.66323
AT1G68050	0.00663504	1.0753
AT1G68110	1.6676e-15	-2.33347
AT1G68190	0	-2.03691
AT1G68200	0.00286478	1.08581
AT1G68238	0	-3.4626
AT1G68240	0.0142968	-3.38459
AT1G68330	6.61054e-12	-1.58218
AT1G68350	0.00691938	-1.16306
AT1G68360	0.0390098	-1.02949
AT1G68400	0	-1.05902
AT1G68460	0.00172408	-1.99568
AT1G68470	0	-2.21474
AT1G68480	2.65808e-05	-1.4976
AT1G68500	5.86716e-13	1.74674
AT1G68520	0	-3.22313
AT1G68530	0	-1.62205
AT1G68560	0	-1.29686
AT1G68570	0	-2.16763
AT1G68585	0	-1.95312
AT1G68620	3.24893e-09	-1.35296
AT1G68630	0.0250941	-5.25341
AT1G68640	1.88006e-05	-1.03136
AT1G68710	2.48656e-15	1.09238
AT1G68740	0	-1.5899
AT1G68780	0	-2.03298
AT1G68795	1.37739e-10	-3.64295
AT1G68800	0.000377721	-1.51632
AT1G68810	2.28088e-13	-1.12929
AT1G68840	0	-2.30097
AT1G68870	5.00972e-07	-1.10649
AT1G68930	2.11573e-06	1.08364
AT1G68937	0.0370551	1.61953
AT1G68990	0	1.71211
AT1G69040	0	-2.24655
AT1G69080	1.56897e-13	-2.07944
AT1G69160	0	-1.71255
AT1G69295	0	-1.11948
AT1G69350	1.85691e-06	1.12139
AT1G69440	0	-1.70059
AT1G69490	0	-3.84081
AT1G69530	0	-4.10293
AT1G69540	0.0346239	1.03883
AT1G69570	0	-1.45711
AT1G69710	9.35694e-11	1.86552
AT1G69760	0	-3.63263
AT1G69780	0	-1.95674
AT1G69850	0	-2.46761
AT1G69870	0	-2.25402
AT1G70000	0	-1.46933
AT1G70090	0	-1.58136
AT1G70210	0	-2.47149
AT1G70220	1.667e-13	3.19523
AT1G70260	0	-3.08973
AT1G70270	0.0111397	-5.93907
AT1G70280	0	-1.18385
AT1G70290	0	-1.53651
AT1G70300	1.80558e-12	-1.24132
AT1G70360	3.78613e-08	1.22437
AT1G70410	0	-1.44078
AT1G70420	0	-2.33604
AT1G70460	0	3.60416
AT1G70500	9.95686e-05	-1.48075
AT1G70560	0	-2.08873
AT1G70670	0	-1.58897
AT1G70895	9.94325e-06	-1.12449
AT1G70950	0.00575937	-1.40595
AT1G70985	6.87395e-08	-1.33347
AT1G70990	0.0142968	-2.74126
AT1G71015	7.72105e-06	-2.35645
AT1G71030	0	-2.1517
AT1G71080	0	1.01532
AT1G71110	0	1.05718
AT1G71140	1.6074e-12	-1.55075
AT1G71240	0	1.03378
AT1G71250	4.65232e-05	3.29325
AT1G71360	0	1.16283
AT1G71380	0.0389925	1.20619
AT1G71410	0	1.25847
AT1G71420	4.09066e-09	1.55887
AT1G71450	0.000349475	3.23491
AT1G71490	2.60169e-12	1.09848
AT1G71530	0	1.49462
AT1G71695	0	-1.50479
AT1G71850	0	1.32861
AT1G71890	0	-3.15381
AT1G71910	2.73096e-06	-1.0732
AT1G71930	0.000899681	-1.00084
AT1G71960	0	-3.37491
AT1G71970	0	-3.35698
AT1G72060	0	-3.23678
AT1G72150	0	-1.16029
AT1G72160	0	-1.11146
AT1G72180	0	-1.84743
AT1G72200	0.00079373	1.01887
AT1G72220	0.000311615	-2.00026
AT1G72230	3.6159e-07	-1.0672
AT1G72300	0	-1.42342
AT1G72360	0.000266393	-1.12072
AT1G72416	0	-4.3371
AT1G72430	0	-3.34462
AT1G72460	9.59273e-15	5.2094
AT1G72470	0	1.1551
AT1G72490	0.0435982	-4.76856
AT1G72500	0	-1.67534
AT1G72510	0	-2.91849
AT1G72530	5.04507e-10	1.27166
AT1G72540	1.1654e-05	1.05051
AT1G72560	1.6676e-15	1.03187
AT1G72570	3.36848e-06	5.94862
AT1G72610	0	-1.92696
AT1G72620	0.000282637	-2.95908
AT1G72630	0	-1.92614
AT1G72645	0	-1.09902
AT1G72660	5.67681e-09	1.8357
AT1G72720	2.25264e-05	-1.88207
AT1G72760	0	4.20667
AT1G72800	9.93703e-12	-1.65684
AT1G72870	0	3.45018
AT1G72930	0	-1.8958
AT1G73065	0.0176825	5.43041
AT1G73066	0	4.29811
AT1G73325	2.42584e-10	1.89622
AT1G73330	0.00680645	-1.08543
AT1G73340	0.00931917	3.67314
AT1G73400	8.01098e-13	1.07481
AT1G73550	8.18867e-06	-3.21676
AT1G73580	0.0230296	3.37166
AT1G73600	0	-3.8892
AT1G73620	0	-1.85746
AT1G73630	1.2539e-10	-1.41244
AT1G73640	1.04551e-07	-1.6887
AT1G73680	0	-2.09676
AT1G73700	1.00575e-07	1.39911
AT1G73750	0	-1.27359
AT1G73780	0.000301484	2.36232
AT1G73830	2.41877e-12	-2.4431
AT1G73850	0	-1.62844
AT1G73870	0	-1.99816
AT1G73875	0	1.81393
AT1G73880	5.61784e-08	-1.00842
AT1G73910	0.000178465	1.20871
AT1G73970	0	1.39852
AT1G74070	0	-1.40201
AT1G74080	0.000122839	-2.60396
AT1G74180	0	1.36268
AT1G74190	0.0294939	1.79161
AT1G74240	7.97946e-12	1.00374
AT1G74458	0	-4.07077
AT1G74490	0.0300074	-1.08552
AT1G74540	2.18944e-06	1.18317
AT1G74550	0	2.70223
AT1G74580	0	1.27979
AT1G74630	1.69203e-10	1.50904
AT1G74660	0.000340673	-4.75429
AT1G74670	0	-4.92151
AT1G74675	0.000237563	-4.83001
AT1G74710	0	1.61443
AT1G74740	5.33695e-14	-1.25939
AT1G74870	0	2.1068
AT1G74900	3.09593e-14	1.37882
AT1G74930	0	1.76493
AT1G75000	0	2.04137
AT1G75050	0	4.87157
AT1G75060	8.05168e-06	-1.10117
AT1G75090	8.58514e-06	-1.1133
AT1G75190	0	-3.33238
AT1G75240	0	-1.53769
AT1G75250	0.00453207	-1.40646
AT1G75360	0	1.8068
AT1G75370	0	1.7489
AT1G75380	0	-2.55322
AT1G75410	0	-1.03575
AT1G75430	0.0381297	-1.58681
AT1G75450	6.47314e-15	1.2714
AT1G75460	0	-1.67243
AT1G75470	0.00645093	2.99564
AT1G75500	0	-1.46958
AT1G75540	0	-2.05022
AT1G75550	0.000726346	-1.03162
AT1G75590	3.96562e-09	-2.869
AT1G75670	3.29075e-15	1.03435
AT1G75710	0	-1.45507
AT1G75770	1.58132e-08	-1.12974
AT1G75820	0	-1.48134
AT1G75880	3.02864e-10	-1.40465
AT1G75890	0.000316375	-1.3323
AT1G75900	0	-2.27895
AT1G75960	0	-2.88781
AT1G76090	0	-1.99937
AT1G76100	0	-1.23978
AT1G76110	0	-2.57343
AT1G76130	0	-1.38672
AT1G76160	0	-2.14171
AT1G76180	0	-1.40257
AT1G76240	0	-2.67503
AT1G76250	0.00569698	-1.16679
AT1G76410	0	-3.5316
AT1G76420	0.00302838	-1.64274
AT1G76430	2.51432e-07	3.94269
AT1G76500	0	8.06394
AT1G76520	0	-1.28839
AT1G76530	6.20081e-11	-1.90093
AT1G76590	3.29075e-15	-1.74993
AT1G76610	0.000351732	-3.00286
AT1G76650	3.40725e-07	-1.55032
AT1G76680	0	-1.56485
AT1G76800	0	-3.33303
AT1G76890	0	-3.2491
AT1G76930	0	-1.41901
AT1G76952	0.00982882	-2.13895
AT1G76960	6.47314e-15	-1.14109
AT1G76990	0	-1.6627
AT1G77010	7.90046e-05	1.072
AT1G77020	0	-2.12232
AT1G77122	0	1.79395
AT1G77200	1.52386e-08	-2.10686
AT1G77210	0	1.42872
AT1G77230	0	1.16579
AT1G77240	0.00476232	-3.76818
AT1G77400	0	-2.09843
AT1G77405	0	1.98979
AT1G77520	0.000136981	-2.46592
AT1G77570	2.88301e-06	1.10604
AT1G77640	2.13573e-07	-2.92374
AT1G77660	0	1.71077
AT1G77690	0	-1.35188
AT1G77740	0	-1.16289
AT1G77760	0	-2.15075
AT1G77765	0	-2.40438
AT1G77770	0	1.61586
AT1G77780	0.00987035	5.80665
AT1G77855	4.83694e-05	-2.07101
AT1G77870	1.38096e-10	-2.70851
AT1G77885	0	-2.20617
AT1G77932	0.0180759	2.76166
AT1G77960	8.99413e-08	-1.92681
AT1G77990	0	-3.0299
AT1G78000	0	-2.32286
AT1G78020	0	-1.52689
AT1G78030	0.000689686	-1.32674
AT1G78060	0	2.08271
AT1G78080	0	-1.31609
AT1G78090	0	-2.99229
AT1G78100	0	-1.24304
AT1G78110	0	-1.69031
AT1G78170	0	-1.55075
AT1G78210	0	-1.68356
AT1G78230	0	-1.78261
AT1G78260	0	-2.37735
AT1G78270	0	-1.84495
AT1G78290	0	-1.59388
AT1G78320	1.24545e-13	-3.12015
AT1G78450	1.01745e-12	1.11514
AT1G78460	0	1.49535
AT1G78530	1.10083e-11	-1.75848
AT1G78580	0	-1.06834
AT1G78670	0	-1.26996
AT1G78750	0.00149442	1.11769
AT1G78780	0	2.44001
AT1G78815	2.11292e-12	2.45048
AT1G78820	0	1.90328
AT1G78850	0	-1.87319
AT1G78922	1.26271e-05	3.92007
AT1G78970	0	-2.21345
AT1G79110	0	-1.93938
AT1G79170	0.00474122	1.38189
AT1G79180	0.000177075	-2.59545
AT1G79250	1.35931e-07	3.24479
AT1G79360	1.25989e-06	-1.91622
AT1G79380	0	-1.20537
AT1G79420	1.57149e-12	-1.43073
AT1G79430	0	-1.24207
AT1G79460	6.39322e-09	-1.00342
AT1G79470	0	1.06294
AT1G79480	8.23268e-05	-1.67195
AT1G79490	0	1.28836
AT1G79670	0	-1.26212
AT1G79700	0	-2.68069
AT1G79760	0.00350511	-1.58139
AT1G79800	0	6.31081
AT1G79915	0.0423324	-1.69167
AT1G80050	0	-2.13186
AT1G80090	8.53757e-06	9.57796
AT1G80100	0	5.10834
AT1G80110	0	2.75939
AT1G80120	0	1.83464
AT1G80130	0	4.45973
AT1G80133	0	7.07599
AT1G80140	0	8.93185
AT1G80150	0	1.63873
AT1G80170	1.77226e-11	1.05536
AT1G80180	0	-2.8937
AT1G80230	0	1.7001
AT1G80240	0	8.09122
AT1G80245	0	1.28239
AT1G80270	0	1.01438
AT1G80300	0	2.15776
AT1G80320	3.53119e-06	1.1183
AT1G80340	8.6312e-05	-1.50052
AT1G80370	2.10882e-14	-1.26673
AT1G80440	0	-2.59147
AT1G80450	0	1.81006
AT1G80460	0	-1.10301
AT1G80520	0	-2.13107
AT1G80540	0.00565055	-1.61146
AT1G80610	0	1.21463
AT1G80690	0	-1.47421
AT1G80710	9.34152e-10	1.0277
AT1G80720	4.53183e-12	1.10425
AT1G80830	4.89515e-15	-1.05267
AT1G80880	3.81855e-12	1.18033
AT1G80920	0	-1.96199
AT2G01008	0	8.57761
AT2G01021	0.0400068	1.68082
AT2G01150	0	-1.95491
AT2G01280	0.000580775	-1.42914
AT2G01300	7.60502e-05	-1.81105
AT2G01340	0	-2.257
AT2G01430	0.00124937	-1.72535
AT2G01450	0	-1.04175
AT2G01505	3.21848e-13	-1.57777
AT2G01510	1.67026e-08	1.24551
AT2G01610	1.6676e-15	-1.81307
AT2G01630	0	-1.21906
AT2G01660	2.03371e-14	-1.62807
AT2G01670	0	-3.26919
AT2G01740	2.06469e-10	1.07434
AT2G01760	2.37136e-12	-1.17659
AT2G01818	1.7057e-05	-1.26615
AT2G01850	0	-1.02742
AT2G01860	0	1.12961
AT2G01890	7.26678e-15	-2.05359
AT2G01900	0.0280222	-1.94118
AT2G01913	0	-1.50553
AT2G01918	0	-1.71141
AT2G01950	0	-1.33065
AT2G01990	0	-2.14661
AT2G02000	1.07959e-08	4.02752
AT2G02020	0	-1.98211
AT2G02023	0.0241433	5.16112
AT2G02060	9.91158e-10	-1.51666
AT2G02061	0.0122701	-1.19049
AT2G02070	0	-1.77086
AT2G02080	0	-2.10065
AT2G02150	0	1.41423
AT2G02230	8.83324e-15	-1.00449
AT2G02450	0	-1.60368
AT2G02490	0.0134672	5.60385
AT2G02497	0.0394365	1.99237
AT2G02540	1.17459e-07	-1.05336
AT2G02580	0.0115212	-2.83112
AT2G02720	3.65655e-07	4.36163
AT2G02820	0	-1.92594
AT2G02860	0	1.10031
AT2G02930	2.88312e-10	-4.66947
AT2G02950	0	-2.99436
AT2G02955	2.48656e-15	1.0794
AT2G02990	2.048e-05	2.28043
AT2G03060	0	2.20676
AT2G03090	0	-1.62125
AT2G03200	0.0062085	-1.11685
AT2G03310	0	-2.43816
AT2G03340	0	-1.58589
AT2G03380	4.1492e-11	1.56825
AT2G03410	1.59526e-12	-1.88323
AT2G03440	0	-1.63472
AT2G03460	2.51328e-10	4.37087
AT2G03500	0	-1.5071
AT2G03505	0	-2.92983
AT2G03550	0	-2.2093
AT2G03750	0	-1.85703
AT2G03760	0	1.41982
AT2G03770	0	4.7619
AT2G03880	7.38297e-05	1.03933
AT2G03980	0	-1.56885
AT2G04040	1.18866e-10	1.62553
AT2G04050	0	3.06494
AT2G04070	0	1.86172
AT2G04160	0	-1.46889
AT2G04270	0	-1.01439
AT2G04395	0.0451741	-2.91899
AT2G04420	0.0236662	-1.63119
AT2G04515	1.33318e-12	1.87376
AT2G04621	4.56345e-06	1.88539
AT2G04780	0	1.5268
AT2G04795	0	-3.2616
AT2G05070	0	-1.55446
AT2G05100	0	-1.39825
AT2G05160	0	-2.56193
AT2G05180	4.14953e-13	7.00299
AT2G05520	0	-1.17692
AT2G05540	0	-2.21709
AT2G05940	0	-1.45528
AT2G06200	7.91642e-06	-1.49832
AT2G06255	1.56499e-06	-1.34792
AT2G07633	0.00467587	1.58257
AT2G07637	0.0361531	2.42709
AT2G07638	0.0327076	1.1507
AT2G07667	0.0273856	1.06877
AT2G07669	0.0103948	3.58645
AT2G07674	1.49829e-05	1.93272
AT2G07680	0	-2.16026
AT2G07695	1.08572e-08	1.31224
AT2G07707	0.000627416	1.18124
AT2G07721	0.00409445	2.16206
AT2G07722	0.0266614	-5.24911
AT2G07771	0.0383536	2.32408
AT2G07779	3.08199e-07	1.3578
AT2G07798	0.0194349	1.52428
AT2G07815	0.00228652	1.47999
AT2G07835	0.0428457	2.03898
AT2G10930	0.0104074	1.73737
AT2G10940	0	-1.44157
AT2G11810	0	4.03985
AT2G12462	0	-2.23577
AT2G13610	0	-1.67973
AT2G13660	1.04432e-05	-1.20168
AT2G13760	0.0337101	-2.15821
AT2G13820	0	-2.21907
AT2G14050	0	2.01064
AT2G14070	0.0286852	-1.8566
AT2G14080	0	-1.15442
AT2G14520	3.18603e-07	-1.12789
AT2G14560	4.918e-06	-1.22968
AT2G14750	0	-1.0888
AT2G14775	1.21881e-06	1.22747
AT2G14890	4.89515e-15	-1.0674
AT2G15020	0	-2.56587
AT2G15050	0	-3.19623
AT2G15080	0	-1.41667
AT2G15090	8.45758e-16	-1.37778
AT2G15130	0.00142958	2.96771
AT2G15170	0.0171128	-5.5658
AT2G15220	2.54998e-12	-1.82669
AT2G15490	0.000379851	1.59307
AT2G15580	0	-1.04327
AT2G15620	0	-1.6128
AT2G15830	3.90966e-07	-1.59683
AT2G15880	4.16395e-10	1.32138
AT2G15890	0	-2.5482
AT2G15960	0	-3.73514
AT2G15970	0	1.17621
AT2G16050	0	-2.25241
AT2G16060	0	-1.84811
AT2G16120	0	7.81203
AT2G16130	5.60538e-06	9.76172
AT2G16280	0	-1.0506
AT2G16380	0	-2.39982
AT2G16450	0.000953753	7.27647
AT2G16500	0	-1.38226
AT2G16505	0.00119669	7.13354
AT2G16580	0.00577046	-1.36461
AT2G16586	0	5.5471
AT2G16660	0	-1.39285
AT2G16700	0	-1.52408
AT2G16720	0	-2.92439
AT2G16750	0	-2.5404
AT2G16890	2.01726e-10	-1.08069
AT2G16910	2.42355e-05	2.88033
AT2G16990	0	-2.9383
AT2G17010	8.95179e-10	2.29166
AT2G17036	5.49126e-12	1.61306
AT2G17040	0	-1.39852
AT2G17050	1.09048e-06	-2.2439
AT2G17060	0.0134996	-1.28969
AT2G17230	0	-1.68653
AT2G17500	7.17516e-06	-1.12103
AT2G17550	0	-1.77731
AT2G17630	0	2.75433
AT2G17670	0	1.15975
AT2G17710	0	-1.68101
AT2G17770	0.0237306	-1.51047
AT2G17780	0	-1.55987
AT2G17830	0	1.42472
AT2G17840	0	1.53158
AT2G17850	0.0494672	-1.30025
AT2G17860	6.98904e-06	5.72208
AT2G17880	1.11681e-11	-1.47792
AT2G18000	4.04677e-06	1.09318
AT2G18010	0.00205954	-1.25578
AT2G18050	0.000146223	-1.91866
AT2G18150	1.44776e-13	-2.02687
AT2G18160	0	-1.49091
AT2G18190	1.86378e-08	3.59211
AT2G18193	0	5.02441
AT2G18210	0.000470954	-1.86367
AT2G18260	5.68828e-15	-2.34273
AT2G18290	0	-1.2372
AT2G18300	0	-4.10436
AT2G18328	0	-2.50612
AT2G18360	7.80502e-13	-2.58593
AT2G18370	2.84949e-05	-1.67994
AT2G18480	5.89347e-11	-3.5921
AT2G18500	0.000531726	-1.15055
AT2G18520	6.91638e-12	1.06103
AT2G18560	0	-2.37484
AT2G18570	0	-2.29541
AT2G18660	0	-1.61619
AT2G18670	0	-1.76536
AT2G18700	0	-1.87985
AT2G18730	0	-1.63917
AT2G18780	3.45378e-07	1.0805
AT2G18860	4.06711e-13	-1.06318
AT2G18890	0	-2.39582
AT2G18900	0	1.05167
AT2G18960	0	-1.03936
AT2G18969	7.13142e-08	-1.97584
AT2G18980	0.000349347	-2.0578
AT2G19110	0	-2.40543
AT2G19330	1.97675e-05	2.87996
AT2G19460	3.29075e-15	-1.69028
AT2G19550	1.08454e-10	2.06674
AT2G19570	0	-1.12395
AT2G19580	1.11294e-06	-1.0724
AT2G19590	0	-2.15309
AT2G19650	0	-1.62359
AT2G19660	0.0182243	-1.6908
AT2G19780	0	-1.4676
AT2G19800	2.34133e-07	1.40116
AT2G19860	0	-1.32579
AT2G19970	0.0043559	-1.27641
AT2G19990	5.0087e-05	-1.52272
AT2G20100	0	-1.96932
AT2G20150	0.000398047	7.7963
AT2G20160	0.00658365	6.06592
AT2G20180	0	-2.74563
AT2G20470	5.09044e-07	2.47192
AT2G20515	8.31371e-09	-1.56812
AT2G20540	0	1.83087
AT2G20562	6.43534e-06	-1.39679
AT2G20610	0	-1.2617
AT2G20670	0	-2.0377
AT2G20700	0.000621121	1.41524
AT2G20750	0	-3.31443
AT2G20800	4.31286e-06	2.62375
AT2G20825	0.0300287	1.79148
AT2G20835	0.00117814	-1.49014
AT2G20880	0	-3.5409
AT2G20950	0	-2.06336
AT2G21050	0	-1.17112
AT2G21060	3.96989e-11	-1.02053
AT2G21180	1.18593e-06	-1.27271
AT2G21185	0	-2.43151
AT2G21200	0.00114012	-1.31315
AT2G21210	0	-2.7777
AT2G21220	0.000138509	-1.75454
AT2G21260	0.000167068	1.80442
AT2G21430	9.59273e-15	1.7687
AT2G21490	0.00300971	3.24149
AT2G21510	0.00231488	-1.0671
AT2G21540	0	-1.44485
AT2G21560	0	-3.43187
AT2G21620	0	-1.07015
AT2G21640	5.31586e-12	1.42005
AT2G21650	3.62398e-14	-1.25049
AT2G21660	0	-1.84908
AT2G21730	0.00441072	-1.3765
AT2G21880	8.03999e-07	-1.11182
AT2G21890	6.16944e-06	-1.96401
AT2G21900	0.00388908	1.58866
AT2G21990	0.0167716	-3.53439
AT2G22000	8.45758e-16	-2.19101
AT2G22080	0	-1.52858
AT2G22122	0	-2.95318
AT2G22190	0	-3.03695
AT2G22200	8.83324e-15	-2.4184
AT2G22290	0.013321	-2.42962
AT2G22330	0	-2.59329
AT2G22420	0	-2.0506
AT2G22430	0	-1.69086
AT2G22530	0	1.14591
AT2G22540	0	-1.00821
AT2G22590	0.0155539	-1.83217
AT2G22620	0.000321752	-1.07539
AT2G22650	1.6676e-15	-1.25092
AT2G22800	4.42587e-09	-1.40814
AT2G22840	0	-1.00348
AT2G22850	1.4033e-09	-1.75907
AT2G22860	0	-3.50288
AT2G22890	2.01171e-08	-1.16003
AT2G22905	0.0104817	-1.81386
AT2G22920	0.000864064	-1.54913
AT2G22970	0	-1.66648
AT2G22980	0	-3.43818
AT2G22990	0	-1.4192
AT2G23050	0	4.21064
AT2G23060	0.00103937	1.27064
AT2G23130	0	-2.07168
AT2G23190	0.0410946	3.08018
AT2G23290	0	-1.74527
AT2G23300	0	-2.39237
AT2G23370	0	3.81361
AT2G23380	0	3.63636
AT2G23430	0	-2.63892
AT2G23510	5.05156e-11	8.09694
AT2G23550	0	3.81067
AT2G23560	0	1.7381
AT2G23570	0.0283471	5.09685
AT2G23680	1.4346e-11	-1.46013
AT2G23690	3.0513e-09	-3.26026
AT2G23800	0.00556888	6.17978
AT2G23910	0.00781937	-1.09271
AT2G23945	9.84893e-14	3.82878
AT2G23960	2.1002e-05	-2.38345
AT2G24010	0.00248885	1.00878
AT2G24150	0	-1.94284
AT2G24180	0	-1.15907
AT2G24260	1.30945e-12	-1.47786
AT2G24280	0	-1.17841
AT2G24320	0.000344728	3.8031
AT2G24400	0	3.95121
AT2G24535	3.37573e-08	3.64509
AT2G24550	0	-3.00538
AT2G24560	2.33489e-14	3.23303
AT2G24570	0	-1.15108
AT2G24580	0	-2.09109
AT2G24610	0.00321679	-4.01811
AT2G24680	3.75191e-07	1.04387
AT2G24692	0.000541814	-1.42189
AT2G24762	0	-1.52056
AT2G25010	0	1.05531
AT2G25090	0.000387858	1.54549
AT2G25200	0	-3.5445
AT2G25215	1.10107e-06	3.08518
AT2G25260	3.41319e-07	-1.89492
AT2G25297	0	-2.72763
AT2G25440	1.77732e-08	-1.3166
AT2G25450	0	-2.41936
AT2G25460	2.54103e-07	-1.48008
AT2G25470	8.53725e-08	-1.42668
AT2G25510	0	-1.83679
AT2G25565	0.0413968	4.73368
AT2G25600	3.18994e-05	4.25635
AT2G25605	0	1.38366
AT2G25625	0.00102901	-1.15734
AT2G25735	0	-2.4867
AT2G25790	0	-1.84292
AT2G25900	0	-2.25144
AT2G25940	0.000414176	-1.65392
AT2G26010	4.1518e-05	-2.09201
AT2G26020	6.11322e-07	-3.27271
AT2G26110	0	-1.70407
AT2G26170	0	-2.17619
AT2G26190	0	-1.25351
AT2G26250	0	-1.56513
AT2G26290	0	2.37764
AT2G26450	0.0376092	2.54568
AT2G26520	1.0488e-13	-2.44863
AT2G26530	3.04141e-10	-1.0805
AT2G26560	0	-3.36322
AT2G26580	0	-1.35992
AT2G26650	0	-2.49288
AT2G26690	0	-2.55419
AT2G26695	6.68594e-13	-1.46451
AT2G26700	2.20015e-05	-1.12019
AT2G26790	0	1.58186
AT2G26810	0	1.5801
AT2G26975	0	-1.31348
AT2G26980	0	-1.41835
AT2G27010	4.21939e-05	4.1992
AT2G27035	0.000225084	-1.79629
AT2G27050	0	-1.6632
AT2G27080	3.56318e-11	-1.52008
AT2G27180	0.00543655	-1.4467
AT2G27190	0	-1.17522
AT2G27280	0.0448256	1.61964
AT2G27370	9.04743e-06	5.68345
AT2G27430	0.002238	-1.4331
AT2G27505	0.0224572	2.29459
AT2G27630	0.000395604	1.54298
AT2G27690	2.7499e-10	1.61948
AT2G27770	8.45758e-16	-1.29524
AT2G27820	0	-1.47658
AT2G27830	0	-2.94912
AT2G27920	0	-2.03577
AT2G27930	0.000564798	-1.22876
AT2G27990	3.12811e-06	-1.31973
AT2G28040	0	2.56459
AT2G28080	0	-1.83036
AT2G28120	5.11704e-14	-1.95979
AT2G28140	2.24391e-06	-1.593
AT2G28200	0	-2.92638
AT2G28225	0.0019911	6.84182
AT2G28250	1.00601e-12	-1.29285
AT2G28305	0	-1.70021
AT2G28315	1.68899e-05	-1.17801
AT2G28440	0	2.68844
AT2G28510	0	-2.10455
AT2G28570	0	-2.00451
AT2G28580	1.49084e-13	-2.21575
AT2G28600	0	1.73299
AT2G28630	0	-3.97863
AT2G28660	0	-2.61716
AT2G28720	6.47314e-15	-1.05346
AT2G28780	5.74598e-08	-1.70152
AT2G28810	0	-1.32234
AT2G28840	0	-1.20316
AT2G28850	0.0205687	2.7968
AT2G28860	0.0130016	5.67188
AT2G28940	0	-1.43844
AT2G28950	0	-2.04101
AT2G29090	0	-2.07497
AT2G29100	0.0010525	-1.01211
AT2G29110	0	-1.97578
AT2G29120	0	-1.39641
AT2G29125	1.02287e-08	-2.21474
AT2G29290	0	-2.14411
AT2G29300	6.37297e-11	-1.79234
AT2G29310	0	-1.29906
AT2G29320	0	-1.76657
AT2G29340	0	-2.26097
AT2G29350	0	-1.6269
AT2G29380	0.00761833	1.86472
AT2G29410	3.29598e-05	-1.27283
AT2G29440	0.000342027	1.45553
AT2G29460	0	3.35657
AT2G29480	0.0499948	-2.93599
AT2G29490	0.00694487	-1.38637
AT2G29620	0.00781648	1.47955
AT2G29740	0	5.69808
AT2G29750	0	4.89231
AT2G29970	0	-1.19229
AT2G29980	0	-1.61982
AT2G29995	2.84769e-13	-1.55113
AT2G30010	0	-2.59151
AT2G30040	7.59684e-13	-1.34569
AT2G30080	2.58854e-11	-1.32973
AT2G30140	4.91764e-11	-1.03133
AT2G30210	4.9806e-10	-1.89676
AT2G30230	0	-4.06886
AT2G30300	0.0232135	3.16159
AT2G30370	8.43557e-06	-1.28353
AT2G30395	2.13532e-05	-2.04586
AT2G30420	2.9445e-12	-2.36949
AT2G30424	0	-2.95886
AT2G30432	3.52668e-08	-2.33939
AT2G30500	0	-1.53606
AT2G30520	0	-3.13361
AT2G30540	2.50022e-11	1.4842
AT2G30600	0	-1.33077
AT2G30615	4.71752e-05	-1.77239
AT2G30690	0	4.80781
AT2G30750	0	-1.63
AT2G30780	0	1.02532
AT2G30870	0	-1.39416
AT2G30890	0	-2.28206
AT2G30900	0.000106465	-2.42764
AT2G30930	0	-3.57323
AT2G30990	0	-1.30989
AT2G31070	1.11445e-14	-1.09864
AT2G31090	1.16856e-09	-1.00972
AT2G31100	0.000226928	3.27519
AT2G31110	0	-3.88006
AT2G31220	0.00142651	-1.2521
AT2G31290	3.29075e-15	1.11273
AT2G31360	0	-1.64163
AT2G31390	0	-1.00574
AT2G31560	0	-1.63899
AT2G31680	0	2.55166
AT2G31730	0	-1.8673
AT2G31830	4.23872e-09	1.17279
AT2G31880	0	-1.47762
AT2G31910	1.99992e-10	2.64545
AT2G31980	0	4.69947
AT2G32010	0	-1.41889
AT2G32020	2.83586e-10	2.12249
AT2G32050	7.41029e-10	6.03604
AT2G32100	0	-3.1557
AT2G32120	2.34004e-10	1.30807
AT2G32130	1.10601e-05	2.27608
AT2G32140	3.09965e-08	1.15864
AT2G32150	4.89719e-11	-1.00761
AT2G32190	1.5903e-07	1.23969
AT2G32240	0	-1.5905
AT2G32280	1.02651e-07	-1.44722
AT2G32340	0	1.40003
AT2G32470	0.0027992	-1.56847
AT2G32540	0	-2.20653
AT2G32630	7.30652e-10	1.23668
AT2G32680	0	-1.74454
AT2G32740	0.0194286	1.25982
AT2G32765	2.97512e-09	-1.18732
AT2G32800	0	-2.00654
AT2G32830	0	2.58513
AT2G32960	0	-1.70218
AT2G32990	0	-2.22732
AT2G33020	1.88973e-06	2.36687
AT2G33050	0	-1.27865
AT2G33070	0.018915	-3.2815
AT2G33100	1.84162e-05	2.30648
AT2G33170	0	-1.72943
AT2G33175	0.000552849	-1.55536
AT2G33260	1.59701e-09	1.79863
AT2G33290	0	1.0042
AT2G33330	0	-1.91645
AT2G33420	0	8.38875
AT2G33460	9.45254e-06	1.43423
AT2G33480	0	-1.56626
AT2G33510	4.73886e-10	-1.09054
AT2G33720	3.82756e-06	4.71653
AT2G33750	3.98926e-08	-3.43756
AT2G33810	2.86876e-14	-1.72428
AT2G33830	1.43541e-09	-1.51677
AT2G33847	3.48834e-07	1.08275
AT2G33860	0	-1.2649
AT2G33880	2.23048e-05	2.54575
AT2G34010	0	-2.15354
AT2G34030	0	4.05685
AT2G34060	1.14141e-11	-1.10642
AT2G34070	1.93048e-12	-1.28912
AT2G34140	2.43852e-05	1.08499
AT2G34150	0	-1.95125
AT2G34220	0.0113883	1.23212
AT2G34230	0.0214067	1.03776
AT2G34260	0	1.26246
AT2G34360	6.2026e-06	1.4483
AT2G34380	2.03353e-11	1.03698
AT2G34390	0	3.67119
AT2G34400	2.51973e-09	1.11304
AT2G34420	0	-1.09762
AT2G34430	0	-2.42737
AT2G34440	0.00274363	1.45167
AT2G34490	6.68068e-13	-1.11579
AT2G34500	0.0160009	1.09041
AT2G34510	0	-1.94278
AT2G34540	0	2.8506
AT2G34555	0.00078269	7.37614
AT2G34620	0	-1.52794
AT2G34710	0	-1.36471
AT2G34790	5.68819e-10	-1.05329
AT2G34810	0	-1.26365
AT2G34830	3.01401e-06	-2.51206
AT2G34880	5.0788e-12	5.71294
AT2G34925	1.75079e-05	-1.37279
AT2G34960	3.96203e-13	-1.51861
AT2G34990	0	8.76679
AT2G35000	0	5.59724
AT2G35150	0.000654656	-1.58205
AT2G35210	0.0224576	-1.25383
AT2G35270	5.88382e-06	5.85184
AT2G35290	0.00121435	-1.12649
AT2G35345	0.00821867	1.28721
AT2G35380	4.22474e-07	2.21851
AT2G35460	0.00452259	6.31902
AT2G35470	0	-1.20807
AT2G35480	0	1.38251
AT2G35550	2.87864e-05	1.36192
AT2G35640	0.000217442	-1.93368
AT2G35710	2.22497e-07	-1.39037
AT2G35760	0	-1.59553
AT2G35880	0	-1.35332
AT2G35910	0.000215825	-1.14817
AT2G35930	4.67451e-09	-1.28054
AT2G35970	0	4.40233
AT2G36050	0	-2.63513
AT2G36080	0	-3.0637
AT2G36110	0.0020016	-3.2786
AT2G36220	0	1.6048
AT2G36270	0.0281048	-1.09116
AT2G36295	0.000180227	4.87374
AT2G36320	0	-1.24461
AT2G36400	0	-2.04482
AT2G36410	0	-1.47862
AT2G36420	0	-1.17742
AT2G36430	0	-1.70213
AT2G36470	0	-1.43432
AT2G36540	0.0354198	1.22652
AT2G36570	0	1.24053
AT2G36630	0	-1.86627
AT2G36690	5.52198e-08	-2.36421
AT2G36710	0.0460819	-2.91905
AT2G36730	4.70837e-10	1.08161
AT2G36770	5.20991e-06	-2.60795
AT2G36780	3.78118e-13	-3.18414
AT2G36830	0	1.21807
AT2G36890	3.08308e-07	-2.35534
AT2G36950	0	-1.51665
AT2G36970	0	-4.77105
AT2G36985	0.0142259	-1.35593
AT2G37025	0	-2.11217
AT2G37040	0	-1.55282
AT2G37080	0	-1.01587
AT2G37090	1.5853e-06	-1.18278
AT2G37180	1.6676e-15	1.10615
AT2G37210	0.00481064	-1.73559
AT2G37280	3.54791e-14	-2.06234
AT2G37310	8.68713e-12	1.03434
AT2G37330	0	-2.36558
AT2G37380	0	-2.23376
AT2G37450	0	-1.32773
AT2G37460	0	-3.69375
AT2G37530	7.75604e-05	-1.80245
AT2G37540	0	-1.3509
AT2G37570	0	1.03361
AT2G37580	2.11322e-10	1.15803
AT2G37620	0	1.12378
AT2G37630	0	-1.42676
AT2G37640	2.18435e-14	-1.17777
AT2G37700	1.52282e-12	3.43627
AT2G37720	6.88902e-07	-2.23352
AT2G37770	2.23985e-05	-1.6293
AT2G37820	0.030751	-3.05016
AT2G37880	0.00511669	-1.49218
AT2G37900	1.45206e-10	-1.76171
AT2G37925	0.00890241	-1.218
AT2G37950	0	-5.67015
AT2G38090	0	-3.10797
AT2G38110	0	-1.9925
AT2G38120	0	-2.10156
AT2G38150	0.000630664	2.87558
AT2G38160	1.68328e-08	-1.27699
AT2G38170	0	-1.36406
AT2G38180	0	-1.60632
AT2G38210	2.01317e-11	-1.1292
AT2G38240	2.90472e-07	2.77641
AT2G38255	0.0429101	1.34295
AT2G38310	0	-3.38668
AT2G38320	2.7236e-12	-1.75824
AT2G38340	0.00195135	1.30673
AT2G38390	0.0002875	-1.10324
AT2G38400	4.37698e-13	1.09951
AT2G38490	0	3.24305
AT2G38500	0	3.49031
AT2G38510	2.60942e-08	6.94475
AT2G38640	0	-3.61013
AT2G38860	0	-1.91962
AT2G38890	1.25398e-07	2.50814
AT2G38940	2.00881e-09	-1.00512
AT2G38995	0	-2.12327
AT2G39110	0.000137743	1.00898
AT2G39120	2.52034e-13	1.25199
AT2G39200	2.03399e-11	-1.62347
AT2G39210	0	-1.59981
AT2G39230	0	1.49923
AT2G39250	0	-2.55327
AT2G39340	1.49347e-12	1.00272
AT2G39380	0.00147563	7.0566
AT2G39400	0	-2.31972
AT2G39420	0	-1.68304
AT2G39430	0.00718621	-1.59129
AT2G39560	8.0222e-10	-1.34779
AT2G39650	2.37108e-10	1.00199
AT2G39660	1.50032e-14	-1.10101
AT2G39700	0	-1.98384
AT2G39705	0	-2.18348
AT2G39795	0	1.08958
AT2G39800	0	-1.94016
AT2G39820	0.000140824	2.1497
AT2G39870	0	-1.25743
AT2G39890	4.89515e-15	-1.12799
AT2G39920	0	-2.25706
AT2G39980	0	-1.86091
AT2G40000	0	-1.86052
AT2G40080	1.95823e-06	-1.93183
AT2G40095	8.45758e-16	-1.63134
AT2G40110	0	-1.93071
AT2G40113	0.02608	-2.54198
AT2G40130	1.08506e-07	-1.19327
AT2G40150	0	-1.39993
AT2G40200	0	3.34209
AT2G40240	6.65608e-13	1.0819
AT2G40260	8.84413e-14	-1.35079
AT2G40330	0	-3.94317
AT2G40390	0	-1.85638
AT2G40435	0	-2.73196
AT2G40460	0	-1.27089
AT2G40475	0	-2.15617
AT2G40480	0	-1.53851
AT2G40520	0	-1.47509
AT2G40530	2.12333e-07	-2.4301
AT2G40610	0	-5.23454
AT2G40620	0	1.65487
AT2G40670	7.05133e-11	-1.2431
AT2G40700	0	1.92043
AT2G40820	0	-1.63512
AT2G40850	0	1.57071
AT2G40890	0	-1.37508
AT2G40900	0	-2.29022
AT2G40930	0	1.11528
AT2G41000	3.01092e-12	1.0183
AT2G41010	0	2.21765
AT2G41070	0	1.6954
AT2G41090	0	-2.06188
AT2G41130	3.96203e-13	-1.71096
AT2G41150	6.8244e-06	-1.2497
AT2G41170	0	-2.53721
AT2G41180	0	-1.98874
AT2G41190	6.17446e-10	-1.08124
AT2G41210	1.95637e-11	1.03343
AT2G41231	0.0488298	-1.82043
AT2G41290	0	-1.78786
AT2G41310	0	-1.29178
AT2G41340	3.57948e-11	-1.49452
AT2G41415	0.0416378	4.81576
AT2G41430	0	-1.98161
AT2G41480	1.09502e-06	-4.1949
AT2G41505	3.40697e-06	1.59221
AT2G41540	0	-1.34626
AT2G41550	2.22654e-08	-1.14071
AT2G41560	0	-2.21723
AT2G41590	1.41868e-06	3.20505
AT2G41640	1.04185e-05	-1.05156
AT2G41660	0	2.03173
AT2G41670	0	1.18499
AT2G41730	0	3.377
AT2G41810	0.0152376	-1.46466
AT2G41870	0	-1.6563
AT2G41880	1.5448e-12	-1.01989
AT2G41940	0	-1.25995
AT2G41970	4.37101e-05	8.8558
AT2G41990	0	-2.48295
AT2G42060	0.000815518	-3.51463
AT2G42065	0.00202789	4.08531
AT2G42140	0.00059359	4.49386
AT2G42150	0	3.65442
AT2G42170	1.07502e-09	-1.86711
AT2G42270	3.77381e-14	1.07445
AT2G42300	0	-1.37106
AT2G42320	0	-1.90119
AT2G42380	0	-3.78209
AT2G42540	0	2.3899
AT2G42570	1.6676e-15	-1.33771
AT2G42580	0	-1.19853
AT2G42600	0	-1.66909
AT2G42620	0	-1.05546
AT2G42650	0	1.10032
AT2G42690	0	-1.76649
AT2G42720	0.00571113	1.42869
AT2G42760	0	-2.73972
AT2G42800	1.27907e-08	-1.27658
AT2G42865	0.0264174	1.60186
AT2G42870	2.80007e-06	-1.03847
AT2G42900	3.25612e-05	-1.24135
AT2G42960	3.29075e-15	-1.28906
AT2G42980	1.03796e-14	1.96331
AT2G43000	1.10606e-05	-1.28278
AT2G43010	0	-2.42886
AT2G43060	0	-2.60383
AT2G43120	0	-2.76293
AT2G43140	0	-2.71302
AT2G43150	0	-2.03932
AT2G43250	0	1.32201
AT2G43290	0	-1.49291
AT2G43340	0	-1.73835
AT2G43370	4.96715e-14	1.18804
AT2G43410	0	1.22466
AT2G43440	2.72804e-07	-1.55244
AT2G43445	1.00997e-09	-1.5648
AT2G43470	0.000538267	-1.92611
AT2G43480	1.5145e-05	2.78151
AT2G43535	0	-1.52459
AT2G43570	3.69037e-11	-1.13654
AT2G43580	0.0470326	-1.2542
AT2G43590	8.38634e-11	-1.03162
AT2G43620	5.11664e-10	-1.19682
AT2G43680	0	-1.12874
AT2G43800	0	-1.62614
AT2G43820	0	-2.27558
AT2G43860	0.000530081	7.5975
AT2G43900	0	-1.08039
AT2G43910	0	-1.36187
AT2G43990	6.86873e-11	1.05162
AT2G44080	2.21251e-06	-1.14888
AT2G44210	0	-1.51342
AT2G44230	0	-1.50655
AT2G44240	2.49369e-08	-1.29379
AT2G44290	0	-1.91956
AT2G44300	0	-3.29585
AT2G44310	0	2.08741
AT2G44370	1.88115e-14	-2.19353
AT2G44390	0	5.30654
AT2G44460	8.20709e-06	-2.40403
AT2G44480	9.82698e-09	-3.73616
AT2G44490	0	-1.87253
AT2G44500	0	-2.21711
AT2G44670	0	-1.29651
AT2G44690	0.000101929	-1.12675
AT2G44710	0	1.53459
AT2G44735	0.0134257	3.43312
AT2G44740	0	-4.00351
AT2G44745	4.6768e-07	-2.20663
AT2G44790	0	-2.66445
AT2G44910	2.09715e-07	-1.44009
AT2G44930	2.42709e-11	-1.68452
AT2G44990	0	4.07582
AT2G45000	0	1.07885
AT2G45030	0	1.67067
AT2G45050	6.51906e-05	-1.09346
AT2G45080	2.0941e-10	-1.67359
AT2G45120	1.55004e-06	-2.08617
AT2G45160	0	-1.16123
AT2G45170	0	-1.7543
AT2G45180	0	-1.90693
AT2G45210	4.66542e-07	-1.54952
AT2G45450	0	-2.4349
AT2G45470	0	-1.12708
AT2G45530	0	1.57291
AT2G45550	5.771e-06	9.75065
AT2G45560	0	3.44235
AT2G45570	0	3.96398
AT2G45580	0	8.07405
AT2G45600	0	-1.48085
AT2G45610	0	4.4126
AT2G45660	0	-1.46796
AT2G45680	0	1.30028
AT2G45720	0	-1.2685
AT2G45750	4.40282e-07	-1.45484
AT2G45760	3.06562e-07	1.91801
AT2G45830	6.03743e-11	-3.46124
AT2G45850	0	-1.5347
AT2G45900	0	1.57215
AT2G45960	0	-1.79984
AT2G45970	0	-1.37157
AT2G46030	0	-1.60346
AT2G46050	0.00107093	1.20571
AT2G46200	2.53418e-13	1.04383
AT2G46210	6.81286e-14	1.87147
AT2G46220	0	-1.07833
AT2G46225	0	-1.20099
AT2G46300	0.00752073	-1.57013
AT2G46330	0	-2.73033
AT2G46370	0	2.40134
AT2G46410	0.00110644	-1.03238
AT2G46430	3.76894e-09	-1.02386
AT2G46440	5.4127e-11	-1.36169
AT2G46450	0	-1.44464
AT2G46493	0.0295135	3.05841
AT2G46535	1.78529e-10	-1.22506
AT2G46590	0	-1.38705
AT2G46620	0	-1.42345
AT2G46630	0	-1.1959
AT2G46640	1.11387e-13	-1.67716
AT2G46650	0	-1.20325
AT2G46660	0	-3.12563
AT2G46670	8.5645e-05	-4.57857
AT2G46680	0	-2.32125
AT2G46690	0	-3.59043
AT2G46710	0	-2.9008
AT2G46740	0	7.00686
AT2G46750	0	4.11687
AT2G46760	0	2.87889
AT2G46780	5.24811e-11	-1.2502
AT2G46810	0	-1.90901
AT2G46870	4.33173e-13	-1.08867
AT2G46990	0.0252511	-3.27712
AT2G47000	0	1.9792
AT2G47060	0	-1.61592
AT2G47120	0.00822593	5.97707
AT2G47140	0	3.0949
AT2G47150	0.00291377	3.97639
AT2G47160	0	-2.00715
AT2G47190	2.15598e-05	-1.58404
AT2G47240	0	-1.8422
AT2G47270	6.24107e-07	-2.63682
AT2G47360	0.00197745	-1.72806
AT2G47370	0	-1.6223
AT2G47440	0	-2.03787
AT2G47450	0	-1.37284
AT2G47460	0.00947934	-1.26275
AT2G47485	2.0818e-12	-1.52499
AT2G47520	0	3.68954
AT2G47550	0.0159016	1.21549
AT2G47560	2.30931e-08	-2.60002
AT2G47630	0	-1.54048
AT2G47650	0	1.25163
AT2G47680	0	1.27516
AT2G47770	0	8.09498
AT2G47780	0	4.65239
AT2G47800	0	1.28602
AT2G47844	0	5.7477
AT2G47860	0	2.12815
AT2G47880	1.27556e-10	-1.42809
AT2G47930	0	-2.07928
AT2G47950	0.0181057	-3.3934
AT2G48030	0	-1.73094
AT2G48080	0.0104431	1.09336
AT2G48090	1.85912e-08	-1.85062
AT2G48121	0.0216417	1.85276
AT2G48130	0.00529132	-1.5402
AT2G48150	0	2.82592
AT3G01070	0.00103803	-1.00433
AT3G01085	0.020597	5.37466
AT3G01220	0.000251067	-2.11323
AT3G01290	0	-2.09298
AT3G01330	0	1.45468
AT3G01430	9.58556e-09	1.09724
AT3G01440	1.6676e-15	-1.01459
AT3G01470	0	-2.35005
AT3G01490	1.23096e-13	-1.20171
AT3G01513	0.0281219	-1.57257
AT3G01570	7.68752e-11	2.13682
AT3G01580	1.9257e-07	1.3741
AT3G01600	0	3.52735
AT3G01620	0	3.54824
AT3G01630	0.00800502	1.15226
AT3G01690	0	-2.0242
AT3G01750	8.45758e-16	-1.32536
AT3G01820	0	1.35542
AT3G01830	4.93778e-06	1.14888
AT3G01840	2.52034e-13	2.37764
AT3G01860	0	-2.19574
AT3G01900	0	7.07694
AT3G01940	9.22978e-07	-1.48964
AT3G01960	2.67979e-11	-1.30389
AT3G01990	0	1.51758
AT3G02150	0	-1.59298
AT3G02170	0	-2.21667
AT3G02240	0.0454589	-2.60157
AT3G02330	5.35083e-10	1.11681
AT3G02380	0	-1.82984
AT3G02400	8.05215e-15	1.16492
AT3G02410	0	4.9349
AT3G02430	0.00808961	5.94218
AT3G02500	8.05215e-15	-4.13869
AT3G02550	2.97413e-11	-1.07032
AT3G02610	0	2.23741
AT3G02620	0	2.79956
AT3G02885	5.04212e-14	-2.66353
AT3G02910	0	-1.54513
AT3G02940	0.000171755	4.90748
AT3G02990	2.11279e-12	1.16232
AT3G03050	0	1.66754
AT3G03060	0	1.19675
AT3G03150	0	-1.57911
AT3G03190	0	-2.23212
AT3G03270	2.39498e-12	-1.14701
AT3G03272	0.00819208	1.51734
AT3G03280	0.00147339	3.35099
AT3G03310	0	1.23344
AT3G03370	4.43133e-08	1.53722
AT3G03430	0.00017186	3.06354
AT3G03470	0	-1.28209
AT3G03480	0	3.35996
AT3G03530	0.00478158	-1.11373
AT3G03620	3.60201e-05	8.95165
AT3G03660	1.42432e-14	5.69679
AT3G03670	2.48656e-15	7.58257
AT3G03680	0	2.91333
AT3G03740	0	1.24976
AT3G03760	0.00595757	6.18301
AT3G03776	0.012156	1.12561
AT3G03820	0	-2.33161
AT3G03830	0.00305193	-1.49656
AT3G03840	4.09194e-10	-2.10748
AT3G03850	3.70541e-13	-2.24049
AT3G03930	0.000128584	3.42531
AT3G04010	0.000286139	-1.14795
AT3G04030	9.41714e-14	-1.12606
AT3G04050	1.00645e-12	2.22453
AT3G04070	4.11951e-07	-1.10697
AT3G04110	0	-1.83728
AT3G04130	0	1.56209
AT3G04140	0	-1.22288
AT3G04200	0.00666817	-1.27839
AT3G04210	0	-1.86147
AT3G04220	3.88329e-05	1.0829
AT3G04230	0	1.41752
AT3G04290	0	-1.70739
AT3G04300	5.90625e-06	-2.39076
AT3G04360	8.165e-05	5.07217
AT3G04420	0.000986423	-2.00142
AT3G04530	1.68792e-11	4.55854
AT3G04630	0	-1.39599
AT3G04660	0.00603071	6.14283
AT3G04700	3.52573e-13	2.26453
AT3G04720	0	-2.63769
AT3G04750	0	1.25167
AT3G04800	0	4.18585
AT3G04910	0	-1.75867
AT3G05035	0.0385863	-1.24284
AT3G05140	2.18681e-05	-1.41786
AT3G05150	9.21979e-06	3.25444
AT3G05160	0	-2.58353
AT3G05165	0	-1.52313
AT3G05200	0	-1.89892
AT3G05220	0	-2.18782
AT3G05327	9.26501e-09	-1.78409
AT3G05360	0	2.19312
AT3G05470	1.33284e-12	-1.16153
AT3G05490	0	-2.252
AT3G05600	0	-2.3135
AT3G05610	0.0227405	2.52336
AT3G05640	0	-2.3879
AT3G05650	9.96611e-12	1.19235
AT3G05660	0	2.14173
AT3G05690	0	-1.2493
AT3G05800	0	-3.78881
AT3G05820	0.00183753	-1.26662
AT3G05880	1.11445e-14	-1.0252
AT3G05900	8.45758e-16	-1.03327
AT3G05936	0	-2.60692
AT3G05937	3.44785e-08	-1.65602
AT3G06020	0	-2.47043
AT3G06070	0	-1.11562
AT3G06100	2.29329e-05	1.64218
AT3G06145	0	-3.63346
AT3G06150	0	-1.58909
AT3G06260	0.021496	1.53459
AT3G06360	1.77663e-05	-2.13952
AT3G06490	0.0146657	-1.22891
AT3G06500	0	-1.43179
AT3G06520	5.32518e-11	-1.6058
AT3G06690	0	2.02348
AT3G06710	1.4904e-06	1.4054
AT3G06750	0	-2.36266
AT3G06770	0	-2.99656
AT3G06780	0	1.37236
AT3G06868	0	-1.83891
AT3G06880	0	-1.16236
AT3G06910	0	2.03227
AT3G06920	0	2.33853
AT3G06985	0.0334611	2.01408
AT3G07000	0	3.65897
AT3G07010	0	-2.03076
AT3G07070	1.84255e-08	5.60305
AT3G07090	0	1.07725
AT3G07120	3.47231e-10	2.61957
AT3G07195	5.69345e-07	-1.08612
AT3G07260	0.0404172	-1.24271
AT3G07310	0	-1.09768
AT3G07340	0	-2.78288
AT3G07350	0	-2.49909
AT3G07360	0	-1.15981
AT3G07380	2.5974e-13	4.62349
AT3G07400	0	1.42517
AT3G07460	0	-1.44121
AT3G07470	0	-1.38874
AT3G07490	0.00250432	6.69624
AT3G07540	0	-1.53226
AT3G07570	1.6676e-15	-1.37463
AT3G07590	0	1.07883
AT3G07600	3.47342e-06	1.42384
AT3G07970	0.000152655	-2.91847
AT3G08040	4.58786e-06	-1.73249
AT3G08490	0.00137407	-2.78487
AT3G08560	1.16427e-06	3.75671
AT3G08570	0.000374174	-1.03821
AT3G08660	0	-3.23816
AT3G08810	0.00249045	1.80614
AT3G08860	0	1.83925
AT3G08940	0	-1.2639
AT3G09020	0	-2.44924
AT3G09032	9.36431e-07	-1.55426
AT3G09035	8.45758e-16	-1.31258
AT3G09330	0.00065181	-1.84638
AT3G09400	0.0438252	2.43463
AT3G09520	0	-1.44325
AT3G09620	0	4.76175
AT3G09710	0	1.403
AT3G09720	0	1.01314
AT3G09780	0	4.87807
AT3G09870	0.00551745	-2.13362
AT3G10000	0.00443352	-1.20402
AT3G10040	5.93748e-09	-1.00695
AT3G10080	0	-1.53278
AT3G10110	0	1.20262
AT3G10113	0.0101183	3.76176
AT3G10185	0.0143988	-1.41667
AT3G10190	3.86379e-12	1.06524
AT3G10300	0	1.11565
AT3G10320	5.14671e-06	-1.73155
AT3G10520	0	-2.94569
AT3G10525	0	-2.07189
AT3G10530	0	1.07016
AT3G10560	0	7.03304
AT3G10570	0	2.7252
AT3G10600	2.60484e-11	2.01046
AT3G10605	0.0141245	1.66936
AT3G10710	0.0490179	4.63696
AT3G10720	0	-1.388
AT3G10870	0	-1.92301
AT3G10960	0	-1.80081
AT3G10985	0	-1.18457
AT3G11020	1.49288e-10	1.93596
AT3G11110	0	-2.53537
AT3G11260	0.00272708	-1.5149
AT3G11390	0.0196596	-3.28152
AT3G11580	0	-2.61651
AT3G11600	6.47314e-15	-1.35383
AT3G11660	0	-1.67419
AT3G11700	0	-1.09303
AT3G11720	0	-1.24651
AT3G11760	1.00211e-12	-1.0486
AT3G11860	3.02118e-14	5.5406
AT3G11870	0.00104997	7.22468
AT3G11880	0	2.2154
AT3G11900	0	1.20169
AT3G11930	0	-1.57974
AT3G11950	0	2.2704
AT3G11960	0	2.35761
AT3G12030	0.000480604	2.84021
AT3G12040	2.13866e-13	1.23652
AT3G12060	0.00398071	-1.28977
AT3G12110	3.07949e-13	-1.16798
AT3G12150	0	-1.37631
AT3G12220	8.45758e-16	-1.75535
AT3G12240	0.0316567	-2.65165
AT3G12340	0	1.16157
AT3G12410	1.10204e-09	2.41875
AT3G12430	0	9.41979
AT3G12440	0	5.69568
AT3G12460	0	3.66069
AT3G12470	0	6.31085
AT3G12500	6.47314e-15	-1.81941
AT3G12510	0	1.92906
AT3G12580	8.77268e-10	1.35826
AT3G12610	0	-3.08273
AT3G12700	0	-1.35007
AT3G12710	0	-2.87377
AT3G12750	0	-1.57266
AT3G12770	0.000545037	1.54044
AT3G12820	1.45963e-09	-2.15948
AT3G12830	0	-1.83031
AT3G12860	0	1.37132
AT3G12890	4.41902e-06	-1.49699
AT3G12910	0.000168409	-1.31577
AT3G12920	0	-2.12894
AT3G12970	4.63291e-12	-1.84216
AT3G12977	0.0244363	-1.08922
AT3G13000	0	-1.01704
AT3G13062	0	-1.80039
AT3G13090	0.000373552	1.13447
AT3G13100	9.20102e-10	1.42147
AT3G13130	0.00531685	-6.31416
AT3G13150	0	1.42961
AT3G13175	0	-1.94303
AT3G13230	0	1.0248
AT3G13275	1.46788e-06	-1.27176
AT3G13380	0	1.99325
AT3G13390	8.75138e-07	10.516
AT3G13400	1.26985e-14	4.62136
AT3G13404	6.45548e-05	-1.32288
AT3G13437	4.18619e-11	-1.46493
AT3G13510	0	-1.05906
AT3G13520	0	-1.84475
AT3G13600	7.70064e-05	-1.17682
AT3G13650	8.57974e-12	-1.5389
AT3G13672	3.34264e-13	-2.21506
AT3G13720	0	-1.88612
AT3G13730	0	-2.39473
AT3G13750	0	-2.04277
AT3G13784	0	3.47937
AT3G13810	0	-1.71182
AT3G13880	6.24753e-09	1.01275
AT3G13898	0.00520004	-1.38516
AT3G13900	3.27728e-11	2.23381
AT3G13950	3.21087e-09	1.07829
AT3G13980	8.5813e-13	-1.24067
AT3G14020	0	-1.85294
AT3G14067	0	1.38965
AT3G14150	1.3472e-14	-1.06773
AT3G14210	0	-2.20326
AT3G14280	8.45758e-16	-1.81283
AT3G14300	0.0020224	6.84885
AT3G14310	0	-1.83327
AT3G14340	0.00145738	-7.89572
AT3G14380	0.00293133	-1.86311
AT3G14440	1.33185e-07	1.22113
AT3G14460	1.04875e-09	1.10128
AT3G14490	0.0240335	5.23407
AT3G14510	9.36217e-10	7.61106
AT3G14530	6.82283e-07	10.6011
AT3G14550	0	1.84992
AT3G14560	2.48656e-15	-1.39974
AT3G14570	0	-1.40362
AT3G14620	0	-2.10071
AT3G14630	4.16077e-10	1.97579
AT3G14640	0	3.829
AT3G14660	0	-1.32111
AT3G14710	0.00140502	1.79001
AT3G14780	0.01097	-1.17215
AT3G14840	0	-1.39349
AT3G14850	8.45758e-16	-2.1752
AT3G14870	0	-1.93153
AT3G14890	0	1.19416
AT3G14900	0	2.7917
AT3G14910	0	3.83686
AT3G14950	0.0288124	-1.32519
AT3G14960	0	2.69468
AT3G14970	6.2241e-07	6.33003
AT3G15050	0.000677504	-2.86892
AT3G15080	0	1.2257
AT3G15090	0	1.16314
AT3G15095	0	-1.02654
AT3G15115	1.89694e-09	-1.28471
AT3G15130	8.10053e-09	1.07611
AT3G15180	0	1.02247
AT3G15200	3.61837e-11	1.38959
AT3G15270	0.00120486	-1.02898
AT3G15300	1.88688e-06	-1.85467
AT3G15356	0	-2.79268
AT3G15357	0	1.90282
AT3G15400	0	1.85093
AT3G15450	9.05252e-11	1.01167
AT3G15500	0.00516559	-1.60527
AT3G15510	0	-3.65283
AT3G15530	0	-1.70921
AT3G15570	0	-1.56279
AT3G15590	0	2.60361
AT3G15650	3.01753e-06	-1.29706
AT3G15680	0	-1.57134
AT3G15720	1.39336e-07	-1.77357
AT3G15740	0	4.41912
AT3G15750	0	2.66738
AT3G15770	5.62898e-14	-1.25974
AT3G15810	0	-1.40025
AT3G15820	0	-1.51655
AT3G15850	0	-1.21017
AT3G15990	0	-1.89212
AT3G16070	0.000549804	-1.08533
AT3G16120	0.00332251	-1.40093
AT3G16160	0.00559062	1.51253
AT3G16180	0	-1.90453
AT3G16240	0	-1.29229
AT3G16340	6.47383e-12	1.03765
AT3G16360	0	2.48777
AT3G16370	0	-1.29101
AT3G16460	0	1.4341
AT3G16510	3.55652e-07	-1.09419
AT3G16520	0	-1.13569
AT3G16530	0	-2.41076
AT3G16540	0.0155059	-2.57801
AT3G16560	0	-1.31438
AT3G16570	0	-1.78114
AT3G16650	1.95841e-11	1.06477
AT3G16690	0.00169707	-1.02988
AT3G16710	0	2.21765
AT3G16770	0	-2.52918
AT3G16800	0	-1.77335
AT3G16810	0	1.05079
AT3G16857	0	-1.47758
AT3G17100	0	-2.10009
AT3G17220	5.75381e-09	1.81648
AT3G17225	0	1.72337
AT3G17390	0	-1.38984
AT3G17510	0	-2.12942
AT3G17580	0.000284745	-3.27752
AT3G17630	5.68586e-10	1.00806
AT3G17640	0	-1.42542
AT3G17655	0.00322947	1.87282
AT3G17675	0.0291954	5.00502
AT3G17690	0	1.64035
AT3G17790	0	5.26639
AT3G17950	6.47314e-15	-1.43039
AT3G17980	0.00550401	2.07589
AT3G18000	0	-1.35696
AT3G18010	0	-1.902
AT3G18020	5.71487e-13	1.23753
AT3G18035	0	1.28095
AT3G18050	0	-1.44412
AT3G18080	0	-2.54127
AT3G18090	8.63692e-11	-1.02497
AT3G18170	3.27889e-07	-1.05818
AT3G18280	0	-1.70898
AT3G18300	1.52668e-06	1.07862
AT3G18560	0	-2.08204
AT3G18610	0	3.57987
AT3G18710	0	-1.58062
AT3G18715	0.0152676	-2.28507
AT3G18773	0	-4.13579
AT3G18830	0	-1.77768
AT3G18840	2.04142e-06	1.67613
AT3G18900	9.61243e-09	-1.70518
AT3G18910	9.59273e-15	1.12655
AT3G19000	0	-1.00763
AT3G19010	0	-1.25592
AT3G19030	0	-3.52889
AT3G19085	3.00228e-05	3.0635
AT3G19184	0.00129364	-1.34076
AT3G19270	4.63378e-08	-1.5319
AT3G19370	0	-1.41176
AT3G19390	9.64392e-07	2.62858
AT3G19430	0.00380798	-3.21352
AT3G19440	0	1.26548
AT3G19450	0	-2.38005
AT3G19540	0	-1.05382
AT3G19850	0	-4.19293
AT3G19920	1.63331e-05	2.78189
AT3G19930	0	-2.0504
AT3G20010	0	1.01592
AT3G20330	0	1.02994
AT3G20360	0.000679753	-3.56802
AT3G20370	0.000666225	-1.64033
AT3G20395	0.00135149	-2.383
AT3G20460	0.00816391	-1.4516
AT3G20520	0.0173399	1.08986
AT3G20640	0	-1.55988
AT3G20650	0	1.00705
AT3G20730	4.41224e-05	1.01748
AT3G20810	0.000242791	-1.53647
AT3G20820	0	-1.66973
AT3G20830	1.6676e-15	-1.66322
AT3G20920	0	1.2132
AT3G20935	0	5.09449
AT3G21090	0.00010585	-1.12976
AT3G21220	0	1.51611
AT3G21240	0	-2.63693
AT3G21260	1.11009e-09	-1.61714
AT3G21270	0	-2.5184
AT3G21351	0.000351782	-1.01481
AT3G21420	5.94781e-11	-3.30525
AT3G21530	0	-1.71663
AT3G21540	0	1.15927
AT3G21560	0	-1.55934
AT3G21670	0	-1.11976
AT3G21690	0	-2.23845
AT3G21720	0.0149001	5.54839
AT3G21750	0	-2.02779
AT3G21760	0	-1.974
AT3G21770	0	-1.6824
AT3G21780	5.71708e-11	-1.64703
AT3G21870	0	-2.02448
AT3G21950	6.46815e-10	-1.37426
AT3G22060	0	-1.85627
AT3G22090	0	7.18798
AT3G22100	0	3.53706
AT3G22120	0	-2.42685
AT3G22231	2.79338e-08	-1.30171
AT3G22275	0.0167191	-1.58585
AT3G22310	0	1.29616
AT3G22360	0.00888394	5.89842
AT3G22380	0	-1.28844
AT3G22400	1.42323e-09	-1.1734
AT3G22410	0	-2.70511
AT3G22415	0.000789279	-1.74403
AT3G22420	0	-1.0648
AT3G22460	0	-2.6172
AT3G22540	5.01217e-06	-2.91303
AT3G22550	0	-1.50086
AT3G22620	0.000473821	-1.17383
AT3G22800	0.00478033	-3.2181
AT3G22910	1.36525e-09	1.60609
AT3G22970	0	-1.4796
AT3G23030	0	-1.1701
AT3G23050	0	-1.24814
AT3G23080	0	-1.26056
AT3G23090	0	-1.81986
AT3G23170	0	-1.35335
AT3G23175	0.00331643	-1.90108
AT3G23260	3.25261e-11	1.51182
AT3G23290	0	-1.32869
AT3G23330	6.38818e-10	1.02952
AT3G23370	0	1.3117
AT3G23410	0	-2.18693
AT3G23430	0	-1.8796
AT3G23450	0	-1.47278
AT3G23480	0	-1.60501
AT3G23510	0	-2.86525
AT3G23530	0	-1.62845
AT3G23550	0	-2.95541
AT3G23620	0	1.02721
AT3G23630	5.81307e-05	-3.60398
AT3G23635	0.00941806	-3.65987
AT3G23730	0	-1.25028
AT3G23800	0.00479327	3.79556
AT3G23870	0	-2.47084
AT3G23880	0	-2.50153
AT3G23930	2.63441e-09	-2.2132
AT3G24020	0	2.06576
AT3G24150	0	1.82112
AT3G24230	4.63248e-11	-2.54463
AT3G24290	0.00204525	6.84633
AT3G24300	5.35822e-07	2.36173
AT3G24420	0	-1.74873
AT3G24450	3.19171e-06	-1.62121
AT3G24463	8.02443e-06	1.35873
AT3G24503	0	-2.18726
AT3G24520	0	-1.76538
AT3G24535	0.000171823	-1.46588
AT3G24600	9.33363e-05	3.42508
AT3G24770	0	-1.34833
AT3G24780	1.69929e-09	1.3188
AT3G24929	7.22399e-12	1.18767
AT3G24982	1.32748e-06	2.10755
AT3G25010	5.68828e-15	-1.30496
AT3G25020	6.21269e-12	-1.16002
AT3G25030	9.59776e-12	-1.12489
AT3G25060	1.38212e-06	1.53708
AT3G25070	0	-1.09167
AT3G25180	0.000975556	1.62195
AT3G25190	1.35621e-11	-1.63751
AT3G25250	0	2.50621
AT3G25290	7.72653e-12	-1.85962
AT3G25597	6.69344e-05	-1.26671
AT3G25600	0	-1.65994
AT3G25640	9.55526e-11	-2.39852
AT3G25670	0	-2.32433
AT3G25700	0	-1.63311
AT3G25710	5.87109e-13	-1.3963
AT3G25820	4.50149e-08	6.82376
AT3G25830	0.000271723	7.96709
AT3G25870	0	-1.80235
AT3G25880	0.00038117	-1.49166
AT3G25900	0	-1.51094
AT3G25905	0.000416632	-1.46306
AT3G26040	1.6676e-15	1.90194
AT3G26135	0.0267688	1.92089
AT3G26170	0	-2.48253
AT3G26180	0	-2.18337
AT3G26200	0	-4.23752
AT3G26210	0	-2.17615
AT3G26220	0	-2.35959
AT3G26235	0.00304784	1.43443
AT3G26237	0.00720996	3.73037
AT3G26280	0	-1.7508
AT3G26320	0	-3.35022
AT3G26330	8.27921e-10	-2.02109
AT3G26350	0	2.98759
AT3G26410	0	1.0764
AT3G26440	0	-1.78976
AT3G26450	0	-2.31531
AT3G26460	0.0156156	-1.08606
AT3G26480	0.000244539	1.59358
AT3G26490	1.6676e-15	-1.35839
AT3G26510	0	-3.55062
AT3G26520	0	-1.86037
AT3G26590	0	-1.37161
AT3G26616	0.0280029	1.60196
AT3G26620	0.0255792	2.70839
AT3G26740	0	-3.33637
AT3G26742	0.0406188	-1.77655
AT3G26760	1.1686e-07	-1.47954
AT3G26782	8.66728e-12	1.05989
AT3G26922	0	1.29568
AT3G26960	0	-1.52378
AT3G27027	1.52185e-09	-2.78218
AT3G27150	0.0015803	-1.62244
AT3G27170	2.46929e-11	-1.11002
AT3G27210	1.19227e-14	-1.40744
AT3G27290	1.27197e-06	1.07351
AT3G27500	0.000760778	-1.5738
AT3G27510	0.000267061	-2.95898
AT3G27550	0	1.23897
AT3G27580	0	1.78978
AT3G27620	2.09145e-05	1.31537
AT3G27690	0	-2.42065
AT3G27770	0	-1.66506
AT3G27840	0.0431184	4.73363
AT3G27880	2.72982e-10	-1.23021
AT3G27900	2.21031e-12	2.17541
AT3G27960	2.97536e-13	-1.11663
AT3G27980	1.73001e-14	2.15059
AT3G28040	0	-1.32744
AT3G28050	0	-2.13508
AT3G28060	0.00227866	-1.77186
AT3G28080	0	-1.70327
AT3G28100	0	-3.3688
AT3G28130	0	-3.00423
AT3G28150	6.57827e-12	1.54543
AT3G28180	0	-2.7656
AT3G28200	0	-2.0276
AT3G28270	0	-1.60261
AT3G28345	0	-1.37683
AT3G28360	4.97867e-06	3.56893
AT3G28370	0	1.51757
AT3G28380	0.00247318	1.91322
AT3G28390	0.000429687	7.70296
AT3G28410	0.00481189	6.31939
AT3G28415	1.60872e-06	10.2776
AT3G28470	0.00813299	1.73764
AT3G28510	0.00103476	1.06598
AT3G28540	4.7612e-09	-1.09337
AT3G28560	0.0357281	-1.21866
AT3G28570	0.00527173	-1.42452
AT3G28620	3.80828e-09	2.41404
AT3G28630	0.00744201	1.02939
AT3G28635	0.0201164	3.47614
AT3G28640	8.59316e-06	1.00014
AT3G28740	0.00337299	2.28309
AT3G28750	5.68828e-15	2.36989
AT3G28830	2.23355e-09	2.1966
AT3G28860	0	-1.60523
AT3G28910	0	-1.6757
AT3G28920	0	-1.93897
AT3G28930	0	-1.32014
AT3G28940	0	-1.30028
AT3G28960	0	-2.77933
AT3G28980	0.00187594	3.39901
AT3G29030	0	-1.96532
AT3G29035	1.70759e-12	-3.24872
AT3G29140	0	2.88843
AT3G29240	2.71607e-14	-1.02445
AT3G29250	6.12852e-05	1.28764
AT3G29300	0.0310666	-1.0853
AT3G29375	0	1.83771
AT3G29380	1.36446e-09	5.09131
AT3G29430	1.08686e-09	7.57482
AT3G29575	4.34072e-11	1.11518
AT3G29590	1.37993e-11	-1.25096
AT3G29631	0	-2.183
AT3G29633	0.0195539	1.11732
AT3G29638	0.00385657	-3.26521
AT3G29639	0	-2.53217
AT3G29670	0	-3.81394
AT3G29680	9.05364e-14	-2.37667
AT3G30180	0	-2.32259
AT3G30530	1.47152e-05	-2.23888
AT3G30720	3.28501e-09	-1.64707
AT3G32980	1.98069e-05	-1.0265
AT3G41762	0	8.52523
AT3G42670	0	-1.53115
AT3G42800	0.000111403	-3.40864
AT3G42850	9.49847e-11	2.2749
AT3G42880	1.76444e-11	5.57347
AT3G43190	2.43467e-08	-1.64888
AT3G43270	6.54077e-12	-1.05607
AT3G43580	7.77339e-08	1.09131
AT3G43670	0	-1.64542
AT3G43720	0	-1.59739
AT3G43790	2.00981e-09	-1.54499
AT3G43800	0	-3.55643
AT3G43930	0.00681933	-2.99637
AT3G43960	3.29075e-15	-1.8319
AT3G43970	0.000600172	7.52693
AT3G44260	0	-1.55415
AT3G44326	0.0178485	1.71516
AT3G44350	0.00119608	1.10839
AT3G44600	0	1.36269
AT3G44680	0	1.85026
AT3G44690	3.42348e-10	1.14068
AT3G44730	4.45247e-10	-1.01056
AT3G44753	0.0444818	-1.26802
AT3G44920	0.00264827	6.70431
AT3G44970	0	-1.97395
AT3G44990	0	3.20668
AT3G45010	0	-1.40389
AT3G45060	6.97306e-12	1.55893
AT3G45070	0.000993498	-1.54889
AT3G45130	0	-3.18318
AT3G45160	0	-1.75657
AT3G45210	0	-1.38302
AT3G45260	0	-1.56414
AT3G45280	0.0387435	-1.36809
AT3G45290	0	-2.00842
AT3G45400	0	1.25856
AT3G45420	0	1.9254
AT3G45440	2.4341e-10	1.7468
AT3G45443	1.3214e-10	1.00036
AT3G45600	1.6676e-15	-1.11836
AT3G45650	0	1.40478
AT3G45680	3.246e-14	-2.82923
AT3G45710	4.71752e-05	-1.65463
AT3G45780	0	-2.60708
AT3G45860	0	-2.34547
AT3G45960	0.0243378	-1.83479
AT3G45970	1.56663e-10	-1.62166
AT3G46110	2.64607e-08	-1.37675
AT3G46130	0	-4.18169
AT3G46150	0.0252419	2.07563
AT3G46210	0	1.04332
AT3G46230	0	5.93606
AT3G46240	8.45758e-16	5.92572
AT3G46260	0.0317431	5.01078
AT3G46270	0.00595628	6.1841
AT3G46480	0.0120579	-2.42973
AT3G46490	0	-1.68007
AT3G46540	0	-1.29548
AT3G46550	0	-1.17126
AT3G46700	0.0283657	1.24312
AT3G46730	0	4.32803
AT3G46770	0.0111876	-1.96037
AT3G46840	7.69038e-05	8.56745
AT3G46850	0	8.28616
AT3G46880	2.70179e-13	-4.06156
AT3G46890	0.0161537	-1.14655
AT3G46900	1.19591e-05	-1.56318
AT3G47010	0	-1.4317
AT3G47160	0	-1.80647
AT3G47295	1.6676e-15	-1.16563
AT3G47340	0	2.23583
AT3G47360	0	2.94788
AT3G47380	4.98249e-12	-1.45387
AT3G47420	0	-1.18379
AT3G47510	3.49646e-07	-1.13905
AT3G47540	1.20134e-07	-1.06753
AT3G47560	0	-1.28629
AT3G47570	8.45758e-16	-1.20418
AT3G47600	8.31482e-09	-1.10439
AT3G47620	0	-1.12124
AT3G47660	4.70411e-12	2.12031
AT3G47675	3.29075e-15	-1.40122
AT3G47800	0	-2.6114
AT3G47820	0	1.14134
AT3G47840	4.54169e-09	1.4055
AT3G47960	0	-1.00596
AT3G47980	3.88329e-05	-1.41646
AT3G48010	0	4.72733
AT3G48020	0.00079373	1.39868
AT3G48100	1.50032e-14	-1.18996
AT3G48185	5.35479e-13	-1.80187
AT3G48240	0	4.97562
AT3G48250	0	1.62757
AT3G48260	0.00041007	-2.22965
AT3G48290	0.000131683	-1.18382
AT3G48310	0	-1.12311
AT3G48360	0	-3.66096
AT3G48390	0	3.27076
AT3G48460	0	-1.32179
AT3G48550	0	-3.23407
AT3G48640	0.000161091	1.17663
AT3G48720	0	-3.65791
AT3G48740	0	-1.88824
AT3G48810	2.18435e-14	1.18595
AT3G48830	0	1.24031
AT3G48835	3.43992e-07	2.52033
AT3G48920	0.00476501	-2.13346
AT3G48970	1.54994e-06	-1.95093
AT3G48990	0	-1.34676
AT3G49055	0.00016699	1.23284
AT3G49110	0	-2.27786
AT3G49120	0	-1.20172
AT3G49142	5.29451e-05	1.06917
AT3G49155	0.0452473	2.03916
AT3G49190	0.00134291	1.72632
AT3G49210	0	-2.65688
AT3G49220	0	1.74354
AT3G49260	0	-1.86949
AT3G49270	0.00966713	5.85968
AT3G49320	0	1.28633
AT3G49330	0.0010714	-1.33493
AT3G49380	1.95676e-06	2.7866
AT3G49410	0	1.43175
AT3G49480	0.000149039	1.79923
AT3G49510	1.9746e-05	1.14689
AT3G49580	3.81087e-07	-1.69738
AT3G49620	0	-2.95513
AT3G49670	0	-1.07476
AT3G49750	1.36914e-07	-1.19186
AT3G49780	5.56472e-08	-1.11038
AT3G49790	0	-1.85649
AT3G49930	5.62571e-07	-2.83814
AT3G49970	0.00120456	-1.23851
AT3G50060	0	-2.05236
AT3G50070	0	-1.37708
AT3G50140	0	-4.37645
AT3G50170	4.09566e-15	-2.72819
AT3G50190	7.16553e-05	-4.16166
AT3G50200	0.0151834	-1.41478
AT3G50240	0	-1.62582
AT3G50270	0	-2.19072
AT3G50290	0.000818836	3.60142
AT3G50300	0.000637907	-2.38288
AT3G50310	5.61167e-07	-2.55959
AT3G50410	0	1.95939
AT3G50420	1.4111e-06	1.14879
AT3G50440	0	-2.95458
AT3G50450	0.039192	-2.05537
AT3G50510	0.0490179	-1.79512
AT3G50530	0	-1.05113
AT3G50560	8.45758e-16	-2.60504
AT3G50570	4.08746e-13	-2.54534
AT3G50610	0.0406171	-4.87236
AT3G50630	0	-1.68806
AT3G50650	0	-1.66435
AT3G50660	0	-2.38183
AT3G50700	0	-2.44372
AT3G50740	0	-3.5425
AT3G50750	0	-3.27055
AT3G50770	1.14874e-07	-1.07111
AT3G50840	0	-1.75988
AT3G50845	3.25688e-08	-1.20834
AT3G50890	1.57502e-13	-1.74952
AT3G50900	0	-1.68307
AT3G50930	1.6676e-15	1.16647
AT3G50940	1.14779e-06	2.6285
AT3G50970	5.92476e-14	1.74604
AT3G51060	2.72518e-10	-1.88741
AT3G51080	0	-1.70737
AT3G51090	3.99496e-11	1.09583
AT3G51100	0	1.3497
AT3G51180	0	1.75467
AT3G51190	3.17066e-13	5.98317
AT3G51240	4.4018e-10	-1.0655
AT3G51380	0.00345178	-1.20142
AT3G51400	0.0206853	-1.00418
AT3G51490	2.87352e-05	1.26475
AT3G51530	0	1.25965
AT3G51570	8.90881e-05	2.73295
AT3G51600	0	-1.71082
AT3G51660	0	-1.65031
AT3G51670	0	-1.10205
AT3G51710	4.30169e-08	-1.88658
AT3G51860	0	-1.31661
AT3G51895	0	1.27873
AT3G51910	2.82032e-06	-1.75735
AT3G51950	0	-1.86831
AT3G51960	1.41123e-10	-1.75368
AT3G52060	0	-1.43349
AT3G52115	9.55526e-11	1.11474
AT3G52160	0	3.72024
AT3G52290	4.09566e-15	-1.00156
AT3G52340	0	-1.10285
AT3G52360	0	-2.30906
AT3G52370	0	-1.56324
AT3G52400	0	-1.31289
AT3G52450	3.18856e-05	-1.15894
AT3G52510	0.0318915	-3.05028
AT3G52520	2.70523e-09	-1.4228
AT3G52525	5.37934e-11	-1.67969
AT3G52530	7.52267e-06	1.12053
AT3G52540	9.11127e-12	-1.79
AT3G52700	0.00897069	5.89607
AT3G52720	0	-2.34811
AT3G52800	0	-1.11686
AT3G52840	0	-2.5009
AT3G52870	0	-2.19657
AT3G52900	1.33434e-09	-1.06762
AT3G52910	0	-1.22737
AT3G53010	0.000507894	-1.51978
AT3G53040	0.00261294	2.50458
AT3G53090	0	1.1364
AT3G53100	0	-1.18818
AT3G53160	1.48862e-06	1.267
AT3G53190	0	-1.4042
AT3G53235	0.00531939	-1.4546
AT3G53250	0.0393833	2.03904
AT3G53280	0	-1.1957
AT3G53350	1.57694e-14	-1.31481
AT3G53420	0	-2.6582
AT3G53480	0.00304217	1.19543
AT3G53530	2.48656e-15	-1.46105
AT3G53540	0	-1.45789
AT3G53590	0.0110757	2.18956
AT3G53690	2.04948e-06	1.38915
AT3G53800	1.6676e-15	-1.19813
AT3G53840	0.00290559	1.01653
AT3G53940	0	1.30135
AT3G53960	0	-1.41527
AT3G53980	0.000142306	-1.29529
AT3G53990	0	-1.32721
AT3G54000	3.05657e-07	-1.45765
AT3G54040	0	2.98143
AT3G54140	4.09566e-15	-1.02481
AT3G54160	3.84375e-10	1.82074
AT3G54200	0	1.27614
AT3G54220	0	-1.12898
AT3G54260	1.89876e-11	-1.4412
AT3G54400	0	1.06114
AT3G54430	0	-1.94077
AT3G54510	0.00100042	-2.12683
AT3G54530	0.0462506	4.63037
AT3G54600	0	-1.63441
AT3G54630	0	1.80656
AT3G54720	0	-2.05365
AT3G54810	0	-1.97615
AT3G54820	0	-1.10284
AT3G54830	0	-3.54407
AT3G54920	0	-2.21226
AT3G54990	8.45758e-16	-3.21128
AT3G55090	9.01259e-10	1.34934
AT3G55120	0	-1.24416
AT3G55130	0	-2.25616
AT3G55210	0.000121776	1.98544
AT3G55230	4.04096e-07	-2.40264
AT3G55240	0	-3.66328
AT3G55290	2.9089e-10	-1.68122
AT3G55390	0	3.30573
AT3G55420	0	-2.30817
AT3G55470	0	-1.47576
AT3G55510	0	1.23484
AT3G55515	0.000682378	-2.71182
AT3G55560	0	-1.35183
AT3G55580	2.78297e-06	1.07336
AT3G55610	0	2.16102
AT3G55630	0	-1.09539
AT3G55650	0.0121227	-2.50986
AT3G55700	0.000374074	-1.22321
AT3G55710	0	-1.59686
AT3G55720	0.00449145	-1.38752
AT3G55730	0	1.52157
AT3G55760	0	1.7962
AT3G55840	0	3.08622
AT3G55870	0.00989447	5.80658
AT3G55880	1.78641e-13	-1.06034
AT3G55930	0.00865901	5.98113
AT3G55940	8.45758e-16	1.8893
AT3G55950	0	4.01597
AT3G55970	0.00302157	-1.05987
AT3G56000	1.25291e-12	-2.21746
AT3G56060	0	1.19177
AT3G56220	8.45758e-16	-2.54117
AT3G56230	0.0128936	-1.44756
AT3G56240	0	-1.68478
AT3G56300	4.6497e-08	1.03412
AT3G56360	3.67324e-11	-1.02098
AT3G56400	4.24804e-11	1.36135
AT3G56480	0	-1.62316
AT3G56550	6.4189e-06	1.22285
AT3G56600	0	4.99693
AT3G56620	9.75328e-08	-1.09045
AT3G56710	0	1.5059
AT3G56770	0.00134336	-1.38514
AT3G56780	0.0281505	1.30151
AT3G56790	0.0100464	1.20495
AT3G56890	2.8996e-10	1.9791
AT3G57010	1.18814e-06	-1.31672
AT3G57020	0	-1.26531
AT3G57040	0	-1.39737
AT3G57140	0	1.2129
AT3G57200	0	3.70101
AT3G57220	0	1.87977
AT3G57240	0	1.35577
AT3G57250	2.70424e-12	8.59973
AT3G57270	1.80823e-06	1.33348
AT3G57400	0	-1.84197
AT3G57540	1.59157e-11	-2.05574
AT3G57620	0.0412849	4.73363
AT3G57670	2.83322e-08	-2.01503
AT3G57730	0.00030519	-8.00649
AT3G57740	0.017073	-2.64485
AT3G57760	0	1.78915
AT3G57770	1.87517e-06	1.07512
AT3G57780	0	-1.72705
AT3G57790	1.26985e-14	-1.17247
AT3G57800	0	-1.60855
AT3G57940	0	1.22815
AT3G58000	4.86831e-07	-1.44436
AT3G58100	0	2.68046
AT3G58120	0	-3.21872
AT3G58150	1.21931e-05	1.41413
AT3G58430	0	3.84165
AT3G58480	0.0182501	1.08972
AT3G58550	0.000536106	-1.51133
AT3G58590	9.74183e-08	1.01423
AT3G58620	0	1.22884
AT3G58720	3.2906e-11	-1.11933
AT3G58930	2.03371e-14	1.10402
AT3G59010	0	1.10916
AT3G59050	0	1.13822
AT3G59140	0	-1.45316
AT3G59190	8.32227e-06	1.21576
AT3G59220	2.17609e-06	1.91136
AT3G59270	5.78669e-10	1.75363
AT3G59400	0	-1.30847
AT3G59435	0.0161503	-1.56323
AT3G59670	0	1.25364
AT3G59680	3.51093e-09	-1.25095
AT3G59750	0	2.32925
AT3G59820	3.17241e-14	1.11237
AT3G59830	2.05807e-09	3.10567
AT3G59850	0	6.4597
AT3G59880	4.99785e-07	-1.01929
AT3G59940	0	-2.66238
AT3G59960	0	9.43293
AT3G60010	0.000722544	2.9087
AT3G60050	0	1.26954
AT3G60110	8.45758e-16	-1.6241
AT3G60120	0.0268832	-1.15768
AT3G60130	0	-1.88978
AT3G60160	0	-1.35077
AT3G60200	6.76646e-11	-1.20747
AT3G60220	5.39592e-10	-1.36936
AT3G60290	0	-3.09803
AT3G60320	0	-1.27637
AT3G60330	8.0589e-09	1.37193
AT3G60390	0	-2.01973
AT3G60410	0	1.36133
AT3G60420	0.0172306	1.49124
AT3G60460	0.0156435	3.43083
AT3G60490	3.60712e-05	-1.85296
AT3G60520	0	-2.0986
AT3G60530	0	-1.63359
AT3G60550	0.00608883	-1.51417
AT3G60580	0	-2.56367
AT3G60670	0.000868882	-1.15725
AT3G60690	0	-2.08325
AT3G60700	0.000395186	-2.38882
AT3G60720	1.11606e-07	-1.04072
AT3G60890	7.76938e-08	-1.93391
AT3G60900	1.00168e-12	-1.24677
AT3G60970	0.020916	1.15537
AT3G61190	2.28873e-09	1.49507
AT3G61210	0	-1.76004
AT3G61230	0	4.60447
AT3G61270	2.94602e-06	3.02462
AT3G61280	0	-1.43837
AT3G61370	0	2.59389
AT3G61380	0	-1.43455
AT3G61410	0.018067	1.01608
AT3G61430	0	-2.2541
AT3G61440	0	-1.16614
AT3G61460	0	-2.24658
AT3G61490	0	-1.53441
AT3G61550	0	-1.42281
AT3G61580	0	-1.11127
AT3G61590	0	-1.66765
AT3G61640	0	-2.07153
AT3G61670	0	-1.38604
AT3G61680	1.40322e-06	-2.41735
AT3G61720	0.0323322	4.92006
AT3G61750	0	-1.81508
AT3G61760	8.44386e-12	1.20275
AT3G61810	0.0497917	-1.48442
AT3G61820	0	-1.06097
AT3G61840	2.52359e-07	-1.67899
AT3G61850	4.09566e-15	-1.69472
AT3G61880	0	-1.33922
AT3G61890	0	-1.67741
AT3G61898	0.000526931	-2.24711
AT3G61900	0.000294833	-3.12943
AT3G61950	0	-2.13574
AT3G61980	0	1.43868
AT3G62020	4.85717e-12	-1.1573
AT3G62040	0.00025323	-1.11403
AT3G62070	8.32382e-06	-1.18576
AT3G62100	0.000387316	-1.28376
AT3G62150	0	-1.56003
AT3G62160	1.32139e-07	-1.34974
AT3G62170	0.000828934	7.36776
AT3G62180	0.00161372	6.97577
AT3G62280	0.0021023	-1.59014
AT3G62310	0	1.04101
AT3G62320	2.67574e-13	4.33137
AT3G62410	0	-2.0005
AT3G62430	0	4.49099
AT3G62550	0	-5.14351
AT3G62570	3.13836e-10	-3.27489
AT3G62590	0	1.59496
AT3G62630	0	-2.58236
AT3G62650	0	-2.38102
AT3G62660	0	-2.14793
AT3G62690	4.22487e-14	1.11468
AT3G62710	2.63914e-07	10.969
AT3G62730	0	7.29684
AT3G62740	0	6.25259
AT3G62780	0	3.28746
AT3G62860	0	-2.0501
AT3G62930	0	-2.39093
AT3G62960	0.000951507	-1.46383
AT3G62980	0	-1.2715
AT3G63010	0	-1.61615
AT3G63040	0.0199133	5.30211
AT3G63050	0.0223248	-1.18803
AT3G63093	9.48923e-06	-3.18593
AT3G63110	0	-2.2361
AT3G63180	0	-1.73671
AT3G63200	0	-2.05338
AT3G63210	0	-3.51638
AT3G63260	0	1.58889
AT3G63270	0	1.31496
AT3G63310	0	1.49365
AT3G63320	0.000971545	1.91161
AT3G63350	5.87875e-12	8.46281
AT3G63360	0	9.86047
AT3G63380	0	2.23462
AT3G63430	0	2.19578
AT3G63450	0	-2.295
AT3G63530	0	1.62355
AT3G66652	3.19775e-13	1.02998
AT4G00050	0	-3.15865
AT4G00070	0.0382206	-1.51038
AT4G00090	0	2.18565
AT4G00150	0	-2.59305
AT4G00165	0	-1.43998
AT4G00180	0	-1.29163
AT4G00200	8.30944e-09	-1.18774
AT4G00220	0.00114353	-1.46477
AT4G00295	0.00461142	6.31915
AT4G00330	0	-1.16297
AT4G00360	0	-2.13982
AT4G00400	0	-2.27412
AT4G00440	0	-1.75315
AT4G00460	0.0001334	-1.17069
AT4G00480	1.15412e-12	-1.15675
AT4G00695	3.72873e-06	1.47001
AT4G00740	0	1.07799
AT4G00750	0	-1.88642
AT4G00820	0	-1.65466
AT4G00870	0.00247424	-1.32722
AT4G00880	0	-1.99517
AT4G00890	1.43588e-08	-1.57783
AT4G00910	0.000262494	2.00581
AT4G00940	0	-2.93144
AT4G00950	0	-2.14229
AT4G00955	1.6676e-15	-1.51039
AT4G00970	0	-2.97105
AT4G01026	0	-1.49094
AT4G01060	5.55505e-10	-3.34908
AT4G01070	0	-2.00037
AT4G01110	0.00348808	-1.3653
AT4G01120	0	-1.51609
AT4G01130	0	-1.97201
AT4G01190	7.48363e-13	1.94664
AT4G01250	9.23515e-07	-1.28127
AT4G01280	0	1.05916
AT4G01330	0	-2.38079
AT4G01335	0.00603274	-3.73584
AT4G01390	4.4757e-07	-1.52775
AT4G01410	0	-2.13268
AT4G01430	0	-3.59578
AT4G01440	0	-2.31012
AT4G01450	0	-5.35812
AT4G01460	0	-3.73623
AT4G01500	7.29409e-09	-2.51753
AT4G01580	8.83324e-15	-1.41554
AT4G01600	8.91868e-13	-1.71403
AT4G01610	0	-1.17097
AT4G01630	0.011051	-2.48832
AT4G01660	0	1.00003
AT4G01670	0	-3.38353
AT4G01680	2.2033e-05	-1.60283
AT4G01700	0	-2.74388
AT4G01720	0	-2.74921
AT4G01750	1.60357e-13	-1.23781
AT4G01840	0	-1.60719
AT4G01860	0	3.14009
AT4G01870	0	3.72163
AT4G01950	0	-2.71193
AT4G02000	7.46179e-12	2.27921
AT4G02020	0	1.22518
AT4G02030	0	1.41749
AT4G02040	0	1.5001
AT4G02050	0	-1.56093
AT4G02075	0	-2.98813
AT4G02090	0	4.49462
AT4G02130	0	-1.93665
AT4G02180	0.0146838	-2.74122
AT4G02280	8.96514e-13	1.58331
AT4G02290	0	-1.72591
AT4G02300	0.00751307	6.03306
AT4G02330	0	-2.35226
AT4G02380	0	-2.41264
AT4G02420	0	-1.24979
AT4G02520	0	-1.62295
AT4G02540	0	3.99344
AT4G02670	1.45661e-07	-2.47876
AT4G02760	0	1.44036
AT4G02780	0.000110106	-1.96124
AT4G02810	0.00332444	-1.77944
AT4G02940	0	-2.05494
AT4G02950	0.0208806	2.29446
AT4G03110	0	-1.55459
AT4G03130	0.000408812	1.03083
AT4G03190	0	-1.67534
AT4G03210	0	-1.58015
AT4G03230	0	1.14754
AT4G03270	0	-2.40965
AT4G03330	0.00364388	-1.50405
AT4G03400	0	-1.86421
AT4G03415	0	-1.34005
AT4G03420	0	-2.44775
AT4G03430	0	1.29431
AT4G03440	0	2.13215
AT4G03443	3.09357e-05	1.5481
AT4G03450	0	1.48949
AT4G03480	1.69442e-05	2.49196
AT4G03490	3.61135e-11	1.18105
AT4G03500	1.04169e-06	-1.13567
AT4G03510	6.9394e-12	-1.09258
AT4G03540	0.0250386	-1.62563
AT4G03560	0	-1.06417
AT4G03600	4.31556e-05	-1.26153
AT4G03610	9.25449e-09	-1.66331
AT4G03820	4.0421e-11	-1.12675
AT4G03930	1.7623e-12	2.89041
AT4G04180	0	1.51828
AT4G04220	8.83324e-15	-1.13833
AT4G04330	0	-2.39371
AT4G04340	0	-1.26575
AT4G04500	5.23497e-05	-1.02329
AT4G04510	6.22784e-05	-1.00351
AT4G04570	0	-2.23027
AT4G04610	0	-1.25355
AT4G04630	1.65687e-12	-1.65652
AT4G04670	0	1.10624
AT4G04680	0.0113698	1.4794
AT4G04745	1.00772e-11	-4.74786
AT4G04750	0	-2.27219
AT4G04760	0.000738532	-2.08635
AT4G04830	0	-1.19746
AT4G04890	0	-1.17166
AT4G04900	1.20243e-10	-1.84805
AT4G04940	0	1.22099
AT4G04955	0	-1.01248
AT4G04970	9.59273e-15	-1.11827
AT4G05010	1.09268e-09	-1.32545
AT4G05030	9.93722e-05	2.48754
AT4G05070	0	-2.86793
AT4G05130	0	-3.53512
AT4G05150	0	-2.15977
AT4G05320	0	-1.39997
AT4G05440	0	1.26121
AT4G05631	3.38419e-05	2.26599
AT4G06534	2.33598e-13	1.51161
AT4G06536	3.37308e-11	1.70605
AT4G06746	0	3.56776
AT4G07820	0.00715125	-1.74523
AT4G07825	0	1.11646
AT4G07995	0	-4.19244
AT4G08040	1.99565e-06	-3.0972
AT4G08150	5.99728e-14	-1.74676
AT4G08160	0	-2.67223
AT4G08170	0	1.14309
AT4G08250	1.07742e-09	1.73021
AT4G08290	0	-4.83585
AT4G08300	0	-4.25571
AT4G08455	0	1.44158
AT4G08535	0.00494682	-1.69055
AT4G08555	5.92657e-11	1.90105
AT4G08770	0	-3.84181
AT4G08780	2.54005e-13	-3.64707
AT4G08850	0	-1.53571
AT4G08910	3.70011e-09	-1.61296
AT4G08920	0	-1.61712
AT4G08930	0	-1.4201
AT4G08940	1.11445e-14	1.12262
AT4G08950	0	-2.50468
AT4G09030	0	-1.90387
AT4G09130	5.47163e-05	4.1698
AT4G09160	0	-1.28003
AT4G09250	0.000998827	2.58378
AT4G09300	3.28076e-05	1.78697
AT4G09420	0	-1.99488
AT4G09435	2.38673e-06	1.09033
AT4G09460	0	-1.94123
AT4G09500	0	-1.74054
AT4G09510	0	1.11027
AT4G09760	0	-1.97759
AT4G09820	2.91844e-07	-1.45371
AT4G09890	1.6676e-15	-1.42756
AT4G10020	0.00975423	1.4819
AT4G10060	0	-1.58842
AT4G10120	0	-2.21347
AT4G10150	7.66066e-07	-1.97486
AT4G10200	0.0470225	1.1334
AT4G10270	1.34037e-11	-1.7934
AT4G10310	6.85831e-09	-2.28179
AT4G10380	0	-2.31688
AT4G10500	0	-2.28201
AT4G10560	0.047182	1.1689
AT4G10770	0	-2.34326
AT4G10910	0.00985175	-5.90563
AT4G10960	7.26678e-15	-1.75264
AT4G11000	5.22509e-08	-1.05251
AT4G11070	1.39685e-05	-1.72269
AT4G11140	1.03796e-14	-1.78683
AT4G11190	3.14223e-08	-1.8121
AT4G11290	0	-3.92218
AT4G11300	8.25654e-13	-1.28243
AT4G11330	7.82577e-14	-1.00375
AT4G11350	0	2.35892
AT4G11360	6.47314e-15	-1.27144
AT4G11440	1.73001e-14	1.08492
AT4G11460	0	-4.23695
AT4G11470	0	-3.78223
AT4G11480	0.00285637	-2.85451
AT4G11521	9.35491e-08	-1.02439
AT4G11610	4.89958e-10	4.79827
AT4G11780	0.00164636	-2.66479
AT4G11820	0	-1.17027
AT4G11830	0	1.11993
AT4G11840	0	1.49036
AT4G11845	0	2.49598
AT4G11890	1.91408e-10	-1.1944
AT4G11910	3.02629e-05	-1.3393
AT4G11940	0.000224038	8.04108
AT4G12000	0	1.42778
AT4G12005	0.000617253	1.49997
AT4G12030	0	-1.16488
AT4G12080	2.40015e-13	-2.79351
AT4G12270	9.07676e-07	3.82174
AT4G12280	0	9.28262
AT4G12320	4.37218e-14	-1.06477
AT4G12330	0	3.95887
AT4G12350	0.00714804	-1.64947
AT4G12360	0.000879821	7.34368
AT4G12370	0	6.04373
AT4G12390	0	-3.15614
AT4G12410	0.00302264	-1.85682
AT4G12420	0	-1.38188
AT4G12440	0.000115181	-3.44959
AT4G12450	1.31684e-07	2.01226
AT4G12470	0	-3.2156
AT4G12480	1.24574e-08	-1.34191
AT4G12500	4.11349e-05	-1.29484
AT4G12580	0.000521452	-1.80242
AT4G12690	4.65159e-12	-1.93945
AT4G12720	1.73296e-08	1.01553
AT4G12735	0	4.56199
AT4G12750	2.468e-11	1.01008
AT4G12880	8.45758e-16	-1.01325
AT4G12890	0.00273563	-1.8803
AT4G12900	0	-1.99712
AT4G12950	0.00397398	6.48385
AT4G12960	0.0116771	2.21498
AT4G12970	0	-1.98042
AT4G12980	0	-2.71749
AT4G13000	0.00193678	-1.14756
AT4G13020	0	-1.07337
AT4G13110	1.6676e-15	1.2529
AT4G13190	0.000493278	-1.45357
AT4G13195	0	-2.32692
AT4G13260	3.31659e-13	-2.12966
AT4G13280	0.00192196	-2.6095
AT4G13290	0.0114358	-2.42956
AT4G13340	0	-1.30928
AT4G13345	0	-1.28967
AT4G13395	0.00193403	-1.37269
AT4G13410	0	-2.11997
AT4G13440	0.0166018	5.56172
AT4G13510	3.97624e-11	-1.01257
AT4G13540	4.96956e-13	-1.44398
AT4G13577	0.000384028	-1.40668
AT4G13620	0.00024362	7.9898
AT4G13660	0.000207765	-2.3931
AT4G13680	8.45758e-16	3.73886
AT4G13770	0	-1.23304
AT4G13810	0	-1.63367
AT4G13830	0	-2.45561
AT4G13840	0	-2.28169
AT4G13880	1.31985e-11	1.31482
AT4G13890	2.61751e-10	-1.67978
AT4G14020	2.48656e-15	-1.46087
AT4G14040	0	-1.28099
AT4G14270	0	-1.93
AT4G14280	0.0458892	4.63052
AT4G14340	0	1.58004
AT4G14370	2.03371e-14	1.48141
AT4G14400	0	-3.09146
AT4G14440	0	-1.41674
AT4G14465	0	-3.24028
AT4G14480	1.6881e-13	-1.29895
AT4G14550	4.99859e-08	-1.29153
AT4G14580	0	-2.42567
AT4G14590	1.54071e-10	1.18099
AT4G14600	0	1.96219
AT4G14620	1.82029e-12	-1.13317
AT4G14680	0	-2.03444
AT4G14723	1.64938e-06	-1.97372
AT4G14746	0	-2.3685
AT4G14750	0	-2.87673
AT4G14770	0	-1.08211
AT4G14900	0	-1.06761
AT4G14970	1.49914e-11	1.05817
AT4G15070	0	2.26646
AT4G15075	8.7282e-07	6.21723
AT4G15120	0.0214536	-1.07507
AT4G15233	0	-1.35858
AT4G15248	1.53398e-08	-2.20247
AT4G15260	0	-1.33135
AT4G15270	0.0371981	-1.08662
AT4G15280	4.00474e-06	-2.47921
AT4G15320	5.17597e-05	-2.20293
AT4G15440	0	2.67426
AT4G15450	0	2.44439
AT4G15490	0	1.35803
AT4G15500	3.44029e-10	-1.09519
AT4G15530	0	-1.47726
AT4G15550	0	-1.34732
AT4G15620	0	-1.65851
AT4G15630	0	-2.31569
AT4G15680	1.90016e-10	-1.19401
AT4G15710	0	4.89175
AT4G15730	0	1.49431
AT4G15760	6.98917e-10	1.10223
AT4G15800	0	-2.04497
AT4G15920	0	-2.8654
AT4G15980	9.47282e-09	7.18223
AT4G16008	0	-1.65118
AT4G16030	0.000890195	7.36536
AT4G16146	0	-2.38279
AT4G16162	6.1326e-06	-2.19319
AT4G16230	0.0270195	1.86048
AT4G16240	3.91593e-11	-2.04307
AT4G16260	0	-3.00397
AT4G16270	3.26504e-07	4.36139
AT4G16400	2.48656e-15	2.13223
AT4G16447	5.96842e-09	-1.23489
AT4G16500	0	-1.4107
AT4G16515	0.0120545	-6.08112
AT4G16520	0	-1.15277
AT4G16540	0.00010404	-1.02138
AT4G16590	0	3.57932
AT4G16680	4.85082e-09	1.06962
AT4G16690	0	-1.11063
AT4G16740	0.000329312	-4.25208
AT4G16750	7.20415e-12	-1.53763
AT4G16780	0	-2.61767
AT4G16790	0	-1.7616
AT4G16835	1.86273e-08	1.13209
AT4G16855	0.000342654	3.71934
AT4G16857	0	-2.89839
AT4G16920	2.71054e-10	1.21885
AT4G16940	0	2.33756
AT4G16960	8.45758e-16	1.30556
AT4G16980	0	-2.18965
AT4G16983	0.00377824	-1.29073
AT4G16990	0	-1.63494
AT4G17030	0	-1.82269
AT4G17160	7.68564e-05	-2.70929
AT4G17220	6.2277e-06	-2.42145
AT4G17245	0	-2.02898
AT4G17340	0	-2.16215
AT4G17350	9.01924e-08	-1.0133
AT4G17380	1.88428e-05	1.20055
AT4G17460	0	-2.67319
AT4G17470	1.17567e-05	1.76158
AT4G17480	0.00516459	-1.12026
AT4G17490	2.45022e-08	-1.24276
AT4G17660	8.62415e-14	-1.72833
AT4G17695	0	-1.80973
AT4G17810	0	-2.6561
AT4G17860	3.1472e-10	-2.86177
AT4G17870	0	-1.35807
AT4G17920	0.0173014	-3.3846
AT4G17970	0	-2.18141
AT4G18195	4.88918e-08	1.37941
AT4G18197	0	-1.35111
AT4G18205	0	-1.1462
AT4G18215	0.00318736	6.56487
AT4G18220	0	-2.06408
AT4G18250	6.48789e-12	-1.50135
AT4G18253	5.68828e-15	-1.37702
AT4G18260	6.85723e-05	-1.53824
AT4G18280	7.26678e-15	-1.22617
AT4G18290	0	-1.59517
AT4G18300	0	1.10155
AT4G18340	6.39216e-12	-1.32215
AT4G18395	0.00497855	6.28268
AT4G18425	0.00140865	-1.23054
AT4G18430	0.000456722	-1.34752
AT4G18450	0.0126758	5.65652
AT4G18540	1.74553e-05	-4.35618
AT4G18570	0	-1.09294
AT4G18610	6.76906e-08	-2.1265
AT4G18630	9.31991e-09	-1.48579
AT4G18690	0.00231078	6.80899
AT4G18710	0	-1.0155
AT4G18760	0	-1.50677
AT4G18830	0.000570903	-1.0517
AT4G18910	0	-1.83339
AT4G18930	0	-1.17342
AT4G18940	0.0393833	-2.9191
AT4G18960	0.000101798	-2.22106
AT4G18970	0	-1.11947
AT4G19010	0	1.44587
AT4G19030	8.20208e-05	-4.09018
AT4G19050	0	-2.05836
AT4G19080	0	2.02011
AT4G19090	0	1.7508
AT4G19120	0	-1.64741
AT4G19160	0	-1.47267
AT4G19170	0	-3.92278
AT4G19220	7.87451e-09	1.69366
AT4G19370	2.83614e-10	-1.87394
AT4G19380	0	-2.64432
AT4G19410	0	-1.24161
AT4G19420	0	-1.0761
AT4G19430	0.00151791	-1.26151
AT4G19440	0	1.11079
AT4G19450	0	-1.05101
AT4G19460	9.60471e-13	1.34535
AT4G19510	0	1.72877
AT4G19530	0	-2.5853
AT4G19550	0	1.30242
AT4G19570	0.00641132	2.57712
AT4G19645	2.20223e-05	-1.174
AT4G19650	1.59908e-11	1.07049
AT4G19740	0.0355259	2.42723
AT4G19810	0	-1.94794
AT4G19820	3.29075e-15	-2.31517
AT4G19890	1.72072e-10	1.00458
AT4G19970	0.000162893	1.02598
AT4G19975	0.00669716	-1.28931
AT4G20000	9.88045e-10	-1.68937
AT4G20050	1.35644e-10	1.43391
AT4G20090	0	1.17938
AT4G20140	8.45758e-16	1.80943
AT4G20230	1.56539e-06	-3.1185
AT4G20260	0	-2.4099
AT4G20350	0	1.79332
AT4G20390	2.17243e-05	1.17974
AT4G20460	0	1.59563
AT4G20470	0.0433808	4.73511
AT4G20700	0.0377081	2.94743
AT4G20770	1.24673e-06	1.65973
AT4G20780	0	-2.22724
AT4G20820	2.66893e-08	-2.84476
AT4G20860	7.73219e-10	-1.36035
AT4G20880	0	-1.46518
AT4G20930	8.00094e-09	-1.04964
AT4G20970	2.84229e-06	1.66805
AT4G20990	3.26853e-06	3.15965
AT4G21060	0	1.3343
AT4G21065	4.69982e-07	1.08751
AT4G21120	1.49684e-11	-1.58325
AT4G21200	0.0144716	-5.72779
AT4G21250	0.0121826	-1.81395
AT4G21445	0	-1.25405
AT4G21510	1.27802e-05	-1.01878
AT4G21550	7.4525e-13	1.18904
AT4G21610	0	1.84153
AT4G21670	0	1.11598
AT4G21680	0.00225566	-1.39119
AT4G21740	8.67449e-13	-1.09964
AT4G21750	0	-1.34419
AT4G21760	4.89496e-14	-1.58052
AT4G21780	4.52361e-05	-1.21677
AT4G21830	0.00111632	-1.5091
AT4G21850	0	-1.91491
AT4G21865	1.057e-05	-1.11259
AT4G21870	0	-2.76064
AT4G21960	0	-1.53922
AT4G21970	0.0296955	-1.00718
AT4G22010	0	-2.02109
AT4G22160	0	-1.65156
AT4G22200	0	-1.17613
AT4G22250	9.39586e-10	-1.50976
AT4G22330	0	1.21471
AT4G22370	0.00489178	-1.48513
AT4G22540	0	-1.71047
AT4G22560	4.21713e-10	-1.34408
AT4G22570	0	-2.78163
AT4G22620	0.00129517	-1.36815
AT4G22680	0.0242359	-1.14363
AT4G22690	0	-2.76044
AT4G22710	7.70368e-11	-1.8168
AT4G22730	3.29075e-15	-1.35312
AT4G22755	0	-1.38154
AT4G22756	3.246e-14	-1.15189
AT4G22758	2.74801e-05	-1.12409
AT4G22760	2.97077e-08	1.11628
AT4G22770	3.39203e-07	-1.34757
AT4G22780	0	-2.03438
AT4G22790	0	-1.91272
AT4G22900	3.09851e-06	-1.96782
AT4G22940	9.70881e-07	1.67233
AT4G22960	0.0131949	-1.34083
AT4G23010	0	-1.33125
AT4G23015	0.0183677	-5.74455
AT4G23020	2.76321e-13	-1.18484
AT4G23030	3.26975e-07	-1.53667
AT4G23060	0	-2.1032
AT4G23130	1.6676e-15	-1.23431
AT4G23140	0	-1.61747
AT4G23150	1.06507e-07	-1.12985
AT4G23180	0	-1.44603
AT4G23220	0	-1.20202
AT4G23240	0	-1.79881
AT4G23280	0	-2.44838
AT4G23310	6.63975e-09	-1.02947
AT4G23340	0.000133768	1.96361
AT4G23400	0	-1.18578
AT4G23410	9.98881e-10	-2.62379
AT4G23500	0	-1.43293
AT4G23680	1.36726e-05	-2.04996
AT4G23700	1.51453e-11	-1.46841
AT4G23720	1.53929e-05	-2.35009
AT4G23810	0	-1.34875
AT4G23820	0	-1.52538
AT4G23880	0	-2.00913
AT4G23960	0.00569531	1.61072
AT4G23990	0	-2.41851
AT4G24000	0.000322348	-2.32438
AT4G24010	5.22424e-09	-1.73178
AT4G24040	0	-2.14398
AT4G24050	0	-2.46339
AT4G24060	0	-1.47574
AT4G24110	2.80349e-08	-1.99785
AT4G24120	0	-2.02795
AT4G24130	1.12595e-08	-1.26406
AT4G24140	8.96382e-08	-1.08199
AT4G24150	0.00111123	-1.15329
AT4G24180	0.00385097	-1.3866
AT4G24230	0	3.56262
AT4G24240	0	-1.38389
AT4G24310	0.00292312	-4.14882
AT4G24350	0	-2.37257
AT4G24510	0	-2.35368
AT4G24580	1.3429e-06	1.396
AT4G24620	0	1.94412
AT4G24670	0	-1.23565
AT4G24780	0	-1.8943
AT4G24805	3.6109e-11	-1.0738
AT4G24810	0	-1.13843
AT4G24910	1.83788e-08	1.23192
AT4G24960	0	1.10535
AT4G24972	0	-1.65151
AT4G25000	0	-1.52085
AT4G25220	0.00395661	6.41528
AT4G25270	7.26678e-15	1.20283
AT4G25280	0	1.69743
AT4G25380	1.19134e-10	3.83106
AT4G25390	0	3.56918
AT4G25400	0.000175858	8.18583
AT4G25410	0	5.51458
AT4G25433	0.00027983	1.69702
AT4G25434	8.56697e-12	-2.22864
AT4G25440	0	1.45994
AT4G25470	5.71087e-06	-2.60315
AT4G25480	0.00125434	-1.74903
AT4G25490	0.0205396	-3.28146
AT4G25580	0.000116525	3.389
AT4G25750	0	-3.02676
AT4G25770	0	2.58209
AT4G25780	0	4.32157
AT4G25790	0.000165321	3.31421
AT4G25810	4.11917e-05	-1.32864
AT4G25830	0	-2.40797
AT4G25835	0	-1.91396
AT4G25850	0.00286718	-1.17814
AT4G25900	0	-1.13549
AT4G25920	0.0435268	1.93013
AT4G25940	0	-1.37804
AT4G25960	0	-1.62394
AT4G25980	1.57694e-14	2.08117
AT4G25990	0	-2.53351
AT4G26010	1.59848e-07	2.44309
AT4G26020	1.35281e-05	2.23818
AT4G26050	0.00800334	-1.47599
AT4G26130	0	-1.3302
AT4G26150	0	-1.99295
AT4G26200	0.000216542	-2.79489
AT4G26260	4.09566e-15	3.3364
AT4G26288	0	-2.48562
AT4G26440	0.00738314	6.02569
AT4G26450	0	1.02965
AT4G26460	0.0121826	5.65734
AT4G26466	3.83543e-05	5.293
AT4G26470	1.80457e-05	1.40964
AT4G26530	0	-3.56324
AT4G26540	0	-2.29905
AT4G26590	7.92235e-10	1.01215
AT4G26600	0	1.0789
AT4G26680	1.5479e-06	1.0071
AT4G26800	0	2.06157
AT4G26830	7.07409e-10	-2.35131
AT4G26950	1.54834e-09	-2.02478
AT4G27020	0	2.89758
AT4G27140	0.000732619	3.19738
AT4G27240	0	-1.37206
AT4G27300	0	-3.8766
AT4G27310	0	-1.78174
AT4G27350	0	3.14711
AT4G27440	0	-2.56542
AT4G27450	0	-2.61238
AT4G27460	1.5389e-05	-2.42721
AT4G27480	2.47206e-05	-1.18572
AT4G27540	0	1.15665
AT4G27580	0.00232051	1.81579
AT4G27590	0.0278376	-1.6228
AT4G27595	2.14573e-12	-1.01533
AT4G27652	0.00161131	-1.04559
AT4G27657	0.000194049	-1.23994
AT4G27710	0	-1.28194
AT4G27740	0	-1.4458
AT4G27850	3.61539e-10	2.18987
AT4G27940	0	1.3179
AT4G27950	6.87875e-14	-1.73581
AT4G27970	1.69904e-05	-1.41998
AT4G27980	0.0351106	-1.45131
AT4G28040	4.03362e-11	3.78986
AT4G28080	0	-1.36769
AT4G28085	3.57232e-06	-2.96723
AT4G28140	9.34021e-12	-2.1202
AT4G28170	0	4.56223
AT4G28190	2.54005e-13	-1.31396
AT4G28240	0	-3.79338
AT4G28270	0	-3.42143
AT4G28280	0.000330163	-1.59735
AT4G28290	0	-2.34177
AT4G28330	9.77968e-06	-1.32764
AT4G28350	0.000182877	-1.03972
AT4G28380	4.83533e-06	1.04111
AT4G28390	0	-1.23131
AT4G28400	0	1.28943
AT4G28420	0.00426926	-2.32343
AT4G28490	0	-1.31721
AT4G28500	3.83652e-06	-1.3055
AT4G28560	5.20577e-05	-2.09276
AT4G28620	0.0341267	3.05883
AT4G28640	0	1.84801
AT4G28680	0	-2.04749
AT4G28700	0	2.3037
AT4G28703	0.00205547	-1.76005
AT4G28720	0.000332454	-1.6139
AT4G28780	0	-1.47805
AT4G28790	0.00230278	2.75133
AT4G28800	0.000476852	7.67708
AT4G28811	7.55837e-06	5.73838
AT4G28815	0.00397398	6.41526
AT4G28820	2.91305e-09	1.01048
AT4G28840	0.0288679	-3.0503
AT4G29000	0	1.02365
AT4G29020	0	-1.3617
AT4G29050	0	-1.63336
AT4G29100	0	-1.866
AT4G29110	0	-2.5872
AT4G29140	0	-2.39128
AT4G29150	0	-1.93732
AT4G29190	0	-2.81115
AT4G29230	6.15981e-06	-1.04187
AT4G29240	1.20793e-12	-1.62657
AT4G29310	0	-2.49408
AT4G29340	0.00105864	1.9504
AT4G29470	5.73893e-07	2.54562
AT4G29560	1.84583e-06	1.05169
AT4G29570	8.45758e-16	3.72822
AT4G29580	5.22033e-09	5.74749
AT4G29600	0	8.14764
AT4G29610	0	2.3611
AT4G29620	4.93543e-06	9.80452
AT4G29630	1.63934e-05	9.29863
AT4G29640	0	8.92552
AT4G29650	0.00728325	2.5771
AT4G29700	0	-1.69719
AT4G29710	6.94337e-06	-2.21314
AT4G29740	4.09137e-09	-1.3387
AT4G29780	0	3.37157
AT4G29800	0	6.57308
AT4G29820	0	1.34172
AT4G29840	0	1.24763
AT4G29860	0	1.42989
AT4G29870	0	1.23437
AT4G29880	0	4.4047
AT4G29905	0	-1.21461
AT4G29990	0	1.64275
AT4G30020	0	-1.22441
AT4G30060	4.99936e-10	-1.03214
AT4G30110	0	-4.44456
AT4G30170	0.00112298	-3.3313
AT4G30180	3.9427e-13	-2.70022
AT4G30190	0	-2.05475
AT4G30230	4.71868e-13	-1.75853
AT4G30250	0	-1.81669
AT4G30270	0	-2.87323
AT4G30290	8.6732e-08	-2.00009
AT4G30340	0	-1.68481
AT4G30410	0	-3.42642
AT4G30440	0	-2.04395
AT4G30450	0	-2.32517
AT4G30460	2.11862e-11	-1.99608
AT4G30470	0	-1.79069
AT4G30530	0	-1.03383
AT4G30610	0	-1.93187
AT4G30650	0	1.78224
AT4G30840	0	1.05822
AT4G30960	0	-1.82044
AT4G30980	0	-2.33401
AT4G31100	0	3.33499
AT4G31290	0	-1.1977
AT4G31330	4.41144e-13	-2.33741
AT4G31355	0.0132007	1.28393
AT4G31370	0.0173557	1.80794
AT4G31500	0	-1.9405
AT4G31520	3.92319e-09	1.92019
AT4G31620	1.6108e-07	-1.28114
AT4G31650	3.02476e-10	-1.36199
AT4G31710	1.32291e-06	3.46786
AT4G31730	2.58455e-07	-1.48875
AT4G31790	0	1.04195
AT4G31800	4.47909e-13	1.41459
AT4G31805	8.27033e-09	-1.01879
AT4G31820	0	-1.52957
AT4G31910	4.80549e-06	-2.26103
AT4G31950	0.0217303	-2.25444
AT4G32000	4.01786e-08	-1.06372
AT4G32020	0	-1.57728
AT4G32290	0	2.50585
AT4G32450	0	1.8616
AT4G32460	0	-1.78606
AT4G32480	0	-1.87221
AT4G32500	0.0283219	2.52345
AT4G32570	0	-1.08151
AT4G32650	4.43438e-07	-1.11594
AT4G32780	5.58054e-06	-1.85119
AT4G32800	0	-1.54843
AT4G32810	0.000106538	-1.84824
AT4G32880	0	-1.31823
AT4G32890	0	-2.56705
AT4G32920	0	-1.24454
AT4G32940	0	-1.55111
AT4G32980	0	-1.50865
AT4G32990	0.00570327	-1.28653
AT4G33040	1.55437e-08	-1.36975
AT4G33070	0	-2.60534
AT4G33160	4.06392e-08	-1.12067
AT4G33170	8.45758e-16	1.71776
AT4G33180	0	-1.59398
AT4G33220	0	-2.14009
AT4G33280	0.0429499	-1.04548
AT4G33310	0.000607925	-1.7423
AT4G33330	0.000293788	-1.46346
AT4G33355	1.98994e-05	1.517
AT4G33420	1.6676e-15	-2.77319
AT4G33440	4.15166e-14	-1.46461
AT4G33467	4.57209e-07	-4.16448
AT4G33495	0	1.04661
AT4G33550	0.000519451	-1.50165
AT4G33560	0	-2.15486
AT4G33565	2.48656e-15	-1.12988
AT4G33585	0.000357891	4.60784
AT4G33625	0	1.27881
AT4G33660	0	-1.338
AT4G33666	0	-3.00755
AT4G33790	2.64156e-05	-1.35591
AT4G33860	0.0008414	3.45223
AT4G33880	0.0496113	-2.9166
AT4G33905	1.52749e-06	1.63037
AT4G33930	0	4.66105
AT4G33960	6.94355e-12	-4.73996
AT4G34050	0	-2.35797
AT4G34060	0	-1.97666
AT4G34135	0	-1.9982
AT4G34138	0	-1.4514
AT4G34160	0	-1.90473
AT4G34210	0.0150501	2.69865
AT4G34220	0	-1.07299
AT4G34230	3.57901e-09	-1.40398
AT4G34300	7.29938e-05	5.18527
AT4G34330	5.18622e-09	7.2556
AT4G34380	0	5.71154
AT4G34440	2.58971e-05	4.25629
AT4G34470	0.020179	5.30211
AT4G34530	3.98015e-05	-9.33614
AT4G34550	0	1.94494
AT4G34560	0	-2.37223
AT4G34600	0	-3.65746
AT4G34610	0	-1.10434
AT4G34630	0	-1.90572
AT4G34650	2.97923e-10	-1.45142
AT4G34680	0	-3.5541
AT4G34750	0	-1.27976
AT4G34760	0	-1.6956
AT4G34770	8.39242e-13	-2.07707
AT4G34790	6.22147e-14	-3.23905
AT4G34800	0.000280513	-1.91099
AT4G34810	9.26475e-06	-3.92928
AT4G34850	3.12589e-05	2.15568
AT4G34880	1.90461e-08	2.03216
AT4G34900	1.34898e-12	-1.01549
AT4G34930	1.58235e-11	-2.51126
AT4G34950	7.05997e-13	-1.27362
AT4G34970	2.25334e-07	-2.58281
AT4G35070	1.80128e-12	-1.42561
AT4G35090	0	-1.11502
AT4G35110	0	-1.78098
AT4G35130	2.3048e-07	1.09249
AT4G35160	4.7809e-06	-1.8338
AT4G35170	0.0486479	-1.04189
AT4G35180	0.00153218	1.1377
AT4G35240	0	-1.52227
AT4G35300	0	1.20939
AT4G35320	0	-1.45677
AT4G35390	0	3.23188
AT4G35470	0	-1.09365
AT4G35480	1.35134e-06	-1.2398
AT4G35520	2.83745e-06	1.09531
AT4G35750	0	-1.86795
AT4G35780	0	-1.09683
AT4G35790	0	-1.00611
AT4G35810	0.00246115	-1.09584
AT4G35920	0	-1.20173
AT4G35940	0	1.18941
AT4G36000	4.56051e-09	2.86076
AT4G36030	0	-1.21635
AT4G36040	0	-2.36612
AT4G36120	0	-1.32998
AT4G36160	1.56542e-06	-1.54012
AT4G36220	0	-1.53347
AT4G36240	0	-2.20447
AT4G36250	0	-1.39446
AT4G36380	0	-2.88184
AT4G36410	1.88115e-14	-1.9525
AT4G36430	1.45963e-09	-1.5632
AT4G36470	3.37805e-12	-1.51835
AT4G36500	0	-1.21628
AT4G36540	0	-3.05391
AT4G36550	3.14269e-13	-1.10805
AT4G36570	1.54383e-12	-1.35825
AT4G36580	0	1.53639
AT4G36590	0.0110423	1.57712
AT4G36600	3.14507e-06	10.0021
AT4G36620	3.51889e-05	-1.3202
AT4G36640	0	-1.28676
AT4G36670	0	-3.66074
AT4G36710	0	-1.61157
AT4G36740	5.95608e-06	4.63461
AT4G36770	3.99324e-06	1.21941
AT4G36850	0	-3.83804
AT4G36870	0	-2.01625
AT4G36900	3.2392e-13	1.14199
AT4G36920	0	-1.43057
AT4G36945	9.91797e-14	-1.19516
AT4G36950	0.00157805	-1.53543
AT4G37010	0.00317562	-1.1588
AT4G37050	0.000749127	1.94496
AT4G37070	0.0264935	-1.4992
AT4G37080	0	-1.47508
AT4G37150	0	-2.40363
AT4G37220	1.17545e-10	3.20962
AT4G37235	0.000127574	-3.17375
AT4G37240	0	-3.00576
AT4G37250	0	-1.488
AT4G37260	0	-2.27579
AT4G37295	0.0110063	-2.8312
AT4G37300	0	-2.28951
AT4G37310	0	-2.85043
AT4G37340	0.00160425	1.84188
AT4G37360	7.73504e-05	8.59148
AT4G37370	0	1.7669
AT4G37390	4.29209e-08	-1.11452
AT4G37400	5.61938e-13	1.27621
AT4G37470	0	-2.11481
AT4G37520	0	-2.43337
AT4G37530	0	-1.9567
AT4G37540	0	-1.53157
AT4G37560	0	-1.61903
AT4G37580	8.38174e-11	-1.63865
AT4G37650	0	-1.96264
AT4G37690	0.0133406	-1.05174
AT4G37740	2.33489e-14	-1.04612
AT4G37750	0	-1.55506
AT4G37790	0	-2.12984
AT4G37800	5.701e-10	-1.02735
AT4G37810	4.82933e-12	-2.02908
AT4G37870	0	-1.04246
AT4G37890	1.65431e-14	-2.06789
AT4G37900	0	2.33658
AT4G37970	6.34956e-13	-3.14819
AT4G37980	0	1.7433
AT4G37990	0	4.45145
AT4G38010	2.36094e-11	1.40338
AT4G38065	0.0491622	2.82702
AT4G38070	6.97991e-06	2.49103
AT4G38210	0	4.58775
AT4G38213	0.000769292	2.8816
AT4G38290	5.68828e-15	3.01641
AT4G38300	2.27061e-12	1.72415
AT4G38420	0	-2.08247
AT4G38440	0	2.37326
AT4G38540	6.36775e-14	-1.25516
AT4G38550	0	-2.01254
AT4G38580	1.04024e-12	-1.09432
AT4G38590	0	6.44077
AT4G38600	0	1.5947
AT4G38620	0	-2.56648
AT4G38670	0	2.95921
AT4G38680	0	1.40376
AT4G38710	0	1.12968
AT4G38770	0	1.57758
AT4G38780	0	1.78585
AT4G38810	0	-1.73684
AT4G38825	1.9384e-10	-3.57744
AT4G38830	0.000217579	-1.62116
AT4G38840	0	-2.2487
AT4G38850	6.87875e-14	-1.6843
AT4G38860	0	-2.44876
AT4G38940	0	1.75409
AT4G39000	0	8.47827
AT4G39010	0	1.99914
AT4G39070	1.31438e-05	-1.2418
AT4G39090	0	-2.28916
AT4G39110	0	3.79219
AT4G39180	6.36196e-13	-1.24391
AT4G39190	0	-1.88758
AT4G39250	0.00206309	-6.95674
AT4G39260	0	-1.26437
AT4G39330	0	-2.15797
AT4G39340	0.000230765	-3.36642
AT4G39410	0	-3.45822
AT4G39480	0.00638638	-1.49249
AT4G39510	0	-1.8031
AT4G39640	0	-1.45684
AT4G39675	0.00883086	-6.00462
AT4G39720	5.19043e-14	-3.92682
AT4G39770	0	-3.93419
AT4G39780	0	-1.4978
AT4G39790	3.00638e-08	1.09556
AT4G39830	6.01511e-07	-1.19162
AT4G39900	0	-1.3598
AT4G39940	0	-1.59299
AT4G39950	0	-2.97999
AT4G39952	0	1.44308
AT4G39980	0	-1.2118
AT4G40010	0.00133523	-1.28738
AT4G40045	0	2.0909
AT4G40060	0	-2.4057
AT4G40063	0.00409843	1.39506
AT4G40080	4.34019e-11	-2.75601
AT5G01015	2.42714e-07	-1.23042
AT5G01017	0.0410167	-4.87322
AT5G01050	0.00344618	-2.72645
AT5G01070	0.00820759	-2.36421
AT5G01075	2.48982e-14	-1.697
AT5G01100	1.80343e-07	-1.19715
AT5G01150	0.0485774	2.32405
AT5G01160	0	1.04809
AT5G01210	0	-1.33259
AT5G01240	0	2.42597
AT5G01250	0.0124872	1.26866
AT5G01270	0	1.14136
AT5G01290	0	1.04055
AT5G01305	0.021497	1.64157
AT5G01370	4.89515e-15	-1.26986
AT5G01380	0.00479879	1.47474
AT5G01480	1.95837e-14	1.78177
AT5G01500	0	2.82994
AT5G01520	8.22587e-07	-1.17997
AT5G01560	0	1.26405
AT5G01570	6.22553e-12	1.78297
AT5G01600	0	-1.34103
AT5G01610	0	-1.95269
AT5G01680	7.61574e-06	5.72401
AT5G01690	0.000132112	5.07128
AT5G01740	4.24744e-05	-3.60393
AT5G01810	0	-1.21443
AT5G01820	0	-2.10705
AT5G01830	4.72914e-11	1.07823
AT5G01890	0	1.07215
AT5G01900	0	3.74031
AT5G02020	0	-2.18997
AT5G02060	1.8028e-10	1.17856
AT5G02065	0	1.73501
AT5G02070	0.0426075	4.83111
AT5G02090	2.55353e-05	-1.53238
AT5G02140	0.00137078	-1.6964
AT5G02160	0	-1.0681
AT5G02190	7.21212e-12	1.17033
AT5G02220	0.0346958	-1.47263
AT5G02260	0	-1.1698
AT5G02390	0	5.57316
AT5G02400	0	4.66327
AT5G02420	0.00944861	1.1152
AT5G02440	8.69101e-09	-1.17457
AT5G02480	0	-1.44734
AT5G02540	0	-1.71983
AT5G02550	6.29485e-13	-1.6707
AT5G02580	1.43036e-06	-2.76904
AT5G02640	0.0328904	-1.23287
AT5G02670	4.46725e-13	1.27197
AT5G02760	1.32976e-08	-1.09323
AT5G02890	0	-2.87934
AT5G02970	0	1.54007
AT5G02980	0.00115037	7.1523
AT5G03010	0.00193867	2.18139
AT5G03070	0	1.24159
AT5G03120	0	-3.15256
AT5G03130	3.42814e-05	-1.9062
AT5G03150	0	-1.50473
AT5G03190	0	1.02663
AT5G03230	0	-2.55334
AT5G03350	4.40499e-05	-1.11898
AT5G03380	0	-1.61658
AT5G03435	1.6676e-15	2.69156
AT5G03610	0	-1.47301
AT5G03620	4.75129e-12	3.03389
AT5G03640	0.00135254	1.29147
AT5G03670	0	-2.29814
AT5G03680	7.48956e-08	-1.3462
AT5G03700	0	1.70449
AT5G03760	0	-2.09994
AT5G03795	1.1626e-05	1.23732
AT5G03840	4.77919e-05	-2.00976
AT5G03885	0.000896583	-1.02181
AT5G03890	2.89807e-05	-2.11776
AT5G03960	0.000944957	-2.52985
AT5G03995	0	-4.55219
AT5G04150	0.0404113	-1.75877
AT5G04190	0	-2.75114
AT5G04200	3.92958e-07	-1.14569
AT5G04210	0.0283434	1.34813
AT5G04230	0	-1.64685
AT5G04240	0	1.31767
AT5G04310	0	-1.87586
AT5G04420	0	1.14083
AT5G04470	0	-1.71951
AT5G04490	0	-1.45894
AT5G04500	3.21436e-07	6.42855
AT5G04630	0	3.95127
AT5G04770	7.46763e-09	-1.5218
AT5G04895	0	1.34032
AT5G04960	0.000525949	7.64647
AT5G04970	7.11966e-09	4.88641
AT5G05020	7.465e-09	3.41425
AT5G05090	0	-1.2123
AT5G05160	0	-1.19686
AT5G05180	0	-1.39203
AT5G05270	0	-1.4907
AT5G05300	0.000493838	-1.07331
AT5G05320	2.9683e-06	-1.38593
AT5G05380	1.56575e-12	1.32594
AT5G05390	0.0334444	-1.3856
AT5G05400	6.00459e-07	1.12439
AT5G05440	0	-4.11478
AT5G05490	0.00449387	1.63779
AT5G05640	4.97882e-07	1.61943
AT5G05690	0	-2.18781
AT5G05730	0	-1.34298
AT5G05790	0	-2.59122
AT5G05860	0	-1.18105
AT5G05880	1.44308e-06	1.80355
AT5G05900	0.00233286	6.74639
AT5G05965	0.0150369	2.31692
AT5G06070	0.0377943	-4.87953
AT5G06200	2.67818e-08	3.65507
AT5G06250	0.000509103	-1.07736
AT5G06270	4.3345e-11	-1.15146
AT5G06300	2.57525e-09	-1.52082
AT5G06380	0.000826611	-2.08428
AT5G06440	0	-1.00212
AT5G06470	0.00261281	-1.60899
AT5G06610	0	-2.21822
AT5G06690	0	-1.95309
AT5G06730	0.0149618	-1.6797
AT5G06740	0.0253386	2.00859
AT5G06760	0.00401698	1.2652
AT5G06790	0	-2.26376
AT5G06800	7.06918e-05	-1.06312
AT5G06820	1.61784e-13	1.71466
AT5G06860	1.65431e-14	-1.19987
AT5G07010	1.31354e-11	3.35085
AT5G07040	0.00319314	-2.13375
AT5G07070	0	1.95256
AT5G07100	0	-2.93136
AT5G07200	0.0466515	-2.06833
AT5G07220	0	-1.51986
AT5G07380	0	1.94227
AT5G07390	5.19051e-05	2.52112
AT5G07400	1.19719e-12	1.31533
AT5G07420	7.78259e-05	8.55957
AT5G07430	1.11445e-14	6.39335
AT5G07460	0	-1.37691
AT5G07480	0.0220846	5.23346
AT5G07490	0.000331886	7.87289
AT5G07500	8.06985e-08	3.36857
AT5G07520	6.58312e-05	2.14596
AT5G07530	0.0184938	5.36767
AT5G07550	0.0330042	4.9201
AT5G07580	0	-2.80934
AT5G07600	0.000134824	4.09685
AT5G07610	1.3005e-08	-1.23012
AT5G07640	8.8722e-13	1.52171
AT5G07680	1.57663e-05	-1.58732
AT5G07690	0	-2.86489
AT5G07700	9.03543e-12	-2.03062
AT5G07760	0	-2.49473
AT5G07770	0	-1.22765
AT5G07800	2.63377e-09	-1.27093
AT5G07830	0	-1.35617
AT5G07860	0	-1.1569
AT5G07940	0	1.50982
AT5G08030	4.72318e-07	-1.30163
AT5G08055	0.00662758	3.0495
AT5G08130	0	-1.5777
AT5G08150	0.00257346	-1.85586
AT5G08260	0	-1.23711
AT5G08305	3.38549e-06	1.1922
AT5G08310	2.24139e-10	1.06457
AT5G08330	0	-2.51139
AT5G08350	6.62129e-09	-2.22122
AT5G08370	0	-1.53497
AT5G08490	8.75924e-08	1.14597
AT5G08520	0	-1.45931
AT5G08640	0	-1.9914
AT5G08760	1.56204e-13	-1.2344
AT5G08790	0	1.52015
AT5G09210	0	8.35124
AT5G09225	0	1.39905
AT5G09360	9.76626e-07	6.20634
AT5G09370	2.98026e-05	3.91504
AT5G09420	0	2.33139
AT5G09430	0	6.94258
AT5G09440	0	5.15612
AT5G09445	0	3.93446
AT5G09450	0	2.09019
AT5G09500	0.00267203	2.05322
AT5G09540	0.000141067	1.00458
AT5G09580	0	1.64212
AT5G09590	0	1.0451
AT5G09700	4.09566e-15	4.92155
AT5G09720	0.000107453	4.01275
AT5G09730	0	4.1946
AT5G09760	0	-2.43359
AT5G09800	3.73563e-08	-1.71938
AT5G09805	0.000762508	-2.47623
AT5G09820	1.88115e-14	-1.01423
AT5G09840	0	1.609
AT5G09976	0.00445326	-1.49062
AT5G09980	1.21917e-06	-2.33657
AT5G09990	1.13878e-10	-2.13914
AT5G10030	0	-2.41561
AT5G10090	0.00275029	2.75771
AT5G10130	0	5.77085
AT5G10150	0	-2.81612
AT5G10210	0.00374489	-2.42887
AT5G10250	0	-3.57031
AT5G10280	0.0124602	-1.72519
AT5G10300	1.6551e-10	-1.47341
AT5G10310	5.10191e-13	-1.91599
AT5G10340	0	3.58057
AT5G10410	0	5.09115
AT5G10520	8.45697e-10	-1.37598
AT5G10550	0	-1.09936
AT5G10570	0	-4.64191
AT5G10650	0	-1.51412
AT5G10680	2.17535e-08	1.73923
AT5G10760	0	-1.61952
AT5G10930	0	-2.01755
AT5G10946	5.56401e-06	-1.13742
AT5G10990	0.0129642	-1.54614
AT5G11000	8.45758e-16	-1.09013
AT5G11060	0	-1.30701
AT5G11070	0	-2.34369
AT5G11090	0	-1.57728
AT5G11140	0.0145336	-1.35566
AT5G11160	5.3566e-12	-1.16202
AT5G11240	0	1.1322
AT5G11250	2.8797e-10	-1.07005
AT5G11260	1.36627e-06	-1.0225
AT5G11290	0.022128	1.09795
AT5G11310	0	1.37091
AT5G11410	4.17658e-07	1.04809
AT5G11420	0	-1.49154
AT5G11610	0	-2.1464
AT5G11670	0	-1.79817
AT5G11790	0	-1.20837
AT5G11930	1.21551e-10	-1.82058
AT5G11950	0	-1.84892
AT5G11970	0	-1.7092
AT5G12170	0	-2.45593
AT5G12180	0	5.44844
AT5G12235	0.00943424	-3.57091
AT5G12300	0	-1.81636
AT5G12420	0	-1.8861
AT5G12430	0	1.1324
AT5G12880	0.00561894	-1.43457
AT5G12900	0	-2.03454
AT5G12940	0	-2.00685
AT5G12950	0	-1.8307
AT5G13090	0	-2.46674
AT5G13130	0.00252101	-3.50569
AT5G13140	0	-1.28456
AT5G13170	0.0164958	-1.55677
AT5G13180	0	-1.08843
AT5G13200	3.50361e-12	1.01791
AT5G13210	0	1.65649
AT5G13230	0	1.97553
AT5G13250	5.29596e-09	-2.28869
AT5G13320	3.62151e-06	1.22659
AT5G13330	8.28266e-08	1.18257
AT5G13610	0	1.04588
AT5G13710	0	-1.0633
AT5G13750	0	1.50923
AT5G13870	0	1.94623
AT5G13880	1.70197e-10	-1.87016
AT5G13990	1.40416e-10	2.24522
AT5G14000	5.02665e-05	-1.78486
AT5G14110	0.00212331	-2.60929
AT5G14120	0	-2.43779
AT5G14330	3.52054e-06	-1.43483
AT5G14360	5.45827e-05	-2.09164
AT5G14380	1.76278e-08	2.05499
AT5G14390	0	1.30548
AT5G14410	1.86805e-07	-1.02075
AT5G14470	0.030543	1.09799
AT5G14580	0	1.45566
AT5G14690	2.03686e-06	-2.13195
AT5G14700	0	-2.08086
AT5G14740	0	-1.68243
AT5G14750	0.0229161	-1.49487
AT5G14920	0	-1.5443
AT5G14940	0	-3.00503
AT5G14980	0.0407371	3.03315
AT5G15100	0.00543609	-3.81191
AT5G15150	1.92012e-12	-2.5343
AT5G15160	1.69206e-09	-1.41892
AT5G15210	0	-1.80661
AT5G15230	0	-2.10772
AT5G15240	6.5046e-08	-1.24957
AT5G15250	2.20234e-05	5.42298
AT5G15310	0	-1.53576
AT5G15350	0	-1.94698
AT5G15500	0.00128056	-2.23156
AT5G15537	9.09092e-10	1.31814
AT5G15580	0	-1.52954
AT5G15700	0	1.6597
AT5G15720	1.02322e-08	3.0769
AT5G15830	0	-3.12556
AT5G15850	0	-1.41367
AT5G15860	0	-1.27471
AT5G15890	0	4.83621
AT5G15900	1.43884e-05	-1.46093
AT5G15940	0.0181154	-1.12105
AT5G15960	0	6.11741
AT5G15970	0	3.33083
AT5G16000	0	-1.04876
AT5G16030	0	-3.00371
AT5G16170	6.83535e-05	-1.27611
AT5G16190	0	-1.81324
AT5G16230	1.5338e-10	-1.13479
AT5G16340	3.35636e-08	1.18436
AT5G16370	0	-1.49623
AT5G16420	4.6308e-10	1.02799
AT5G16486	0.00218	2.00956
AT5G16490	0.00012018	-1.23429
AT5G16530	1.01119e-05	-1.66107
AT5G16570	0	-2.82665
AT5G16600	6.87875e-14	-2.3922
AT5G16640	4.37218e-14	1.50508
AT5G16770	0.033229	2.39481
AT5G16870	0	1.70212
AT5G16900	0	6.3801
AT5G16930	0	1.35247
AT5G17000	3.7259e-13	1.0009
AT5G17040	0.0150501	-1.19468
AT5G17090	0.00782493	3.81329
AT5G17150	3.80632e-07	2.62866
AT5G17200	0.00573684	6.17961
AT5G17220	2.64078e-14	-1.47156
AT5G17240	0	1.16075
AT5G17300	8.45758e-16	-1.09025
AT5G17320	0.0010391	4.28122
AT5G17360	0	1.59954
AT5G17490	7.67945e-07	1.26915
AT5G17540	3.38106e-08	1.84158
AT5G17590	1.47481e-05	5.58983
AT5G17630	0	1.28277
AT5G17680	0.000338471	1.0399
AT5G17700	0	-2.65437
AT5G17820	0.00222418	4.03175
AT5G18060	0.000126426	-1.2017
AT5G18130	0	-2.56672
AT5G18170	0	-1.54777
AT5G18180	8.04608e-10	1.73601
AT5G18290	5.21124e-12	-1.68817
AT5G18300	5.83647e-06	-2.18442
AT5G18310	0	-2.64578
AT5G18320	0.00063526	-2.24698
AT5G18350	0.0124378	-1.55566
AT5G18404	0.0277226	-1.2174
AT5G18460	0	-1.49628
AT5G18470	0	-1.93644
AT5G18630	0	-1.34863
AT5G18650	0	-1.19215
AT5G18680	0	-1.33075
AT5G18690	0	-2.99731
AT5G18730	3.52002e-06	1.04493
AT5G18770	0	1.22858
AT5G18840	3.40787e-05	1.51138
AT5G18860	0	-1.59932
AT5G18890	0.0294642	3.05834
AT5G18910	0.0259715	5.17706
AT5G19020	0	1.66227
AT5G19040	1.2953e-05	1.46532
AT5G19060	9.95288e-06	-1.32751
AT5G19100	0	2.25587
AT5G19110	0	2.67171
AT5G19120	0	-1.18933
AT5G19140	0	-2.81096
AT5G19160	1.88556e-06	-1.32298
AT5G19190	0	-4.81564
AT5G19250	0	-1.02303
AT5G19260	0	-1.19469
AT5G19270	0	10.8512
AT5G19340	5.20006e-06	-1.06459
AT5G19360	0.00132058	7.07597
AT5G19400	0	1.0553
AT5G19460	0	1.04235
AT5G19520	0.00601524	-2.03573
AT5G19530	0	-2.38005
AT5G19560	0.00466155	2.02648
AT5G19600	0	-1.95962
AT5G19640	0.0322795	5.03085
AT5G19650	3.46943e-08	-1.69796
AT5G19700	4.90622e-07	5.07495
AT5G19720	0.00128955	2.70048
AT5G19730	0	1.31071
AT5G19875	0	-2.43699
AT5G19970	0.000410661	-1.00537
AT5G20050	0	-1.27656
AT5G20110	0	-2.60871
AT5G20250	1.3472e-14	-1.04644
AT5G20270	0	-1.68571
AT5G20560	0.0331039	4.92003
AT5G20630	0	-1.96851
AT5G20640	0.00844293	-2.58552
AT5G20670	6.94994e-09	-1.61219
AT5G20690	3.0067e-07	10.9244
AT5G20700	0	-1.16076
AT5G20740	0	-2.10417
AT5G20790	0.00236165	-1.52816
AT5G20820	9.67138e-07	-1.43428
AT5G20885	0	-1.51582
AT5G20940	2.10822e-09	1.61306
AT5G20950	0	-1.44973
AT5G20960	0	-1.72684
AT5G21080	1.93397e-05	5.46391
AT5G21100	0	-1.82098
AT5G21105	0	-1.46151
AT5G21482	0	-1.5632
AT5G22090	0	-1.69994
AT5G22100	0	1.2797
AT5G22310	2.37837e-09	-1.52424
AT5G22380	0	-1.67676
AT5G22390	0	-2.61111
AT5G22460	2.2783e-11	-1.80802
AT5G22490	4.29644e-05	-2.52585
AT5G22500	1.19227e-14	-1.37414
AT5G22540	0	2.37888
AT5G22545	1.20544e-06	1.88928
AT5G22550	0.0204273	2.00859
AT5G22560	0	6.2905
AT5G22570	1.38639e-12	1.79935
AT5G22580	0	-1.65598
AT5G22730	0	1.08089
AT5G22750	0	1.27693
AT5G22791	0.0415323	2.94741
AT5G22794	0.00020866	1.10207
AT5G22796	1.51392e-08	1.252
AT5G22840	0	1.03972
AT5G22860	0	-3.30752
AT5G22870	1.96055e-07	-2.39379
AT5G22920	2.01251e-12	-1.19051
AT5G22930	0	-2.71092
AT5G22940	0	-1.59603
AT5G23000	0.0223609	-1.50714
AT5G23010	0	-1.3219
AT5G23020	0	-1.57619
AT5G23050	0	-1.38597
AT5G23100	0	-1.39558
AT5G23160	6.41212e-12	1.90228
AT5G23210	0	-2.34975
AT5G23230	5.06075e-05	-1.27255
AT5G23240	0	-2.32701
AT5G23270	0	3.89405
AT5G23280	0	-1.32864
AT5G23360	2.29035e-06	-1.1178
AT5G23370	1.61162e-06	-1.96361
AT5G23510	8.45758e-16	-1.15273
AT5G23660	0	-4.53127
AT5G23730	0	-1.39154
AT5G23760	1.11445e-14	-1.18538
AT5G23810	0	-2.83865
AT5G23860	0	-1.51284
AT5G23870	0	-2.79974
AT5G23930	3.09593e-14	1.75893
AT5G23950	3.32637e-09	3.71382
AT5G23980	1.18297e-09	-3.2816
AT5G24030	0	-1.37352
AT5G24090	0.010906	-1.29491
AT5G24155	0	1.53269
AT5G24160	0	-1.71866
AT5G24165	1.8049e-14	-1.03022
AT5G24210	2.67822e-07	-1.25835
AT5G24270	3.91385e-09	-2.11167
AT5G24275	0.0158731	1.92582
AT5G24280	1.07795e-13	1.53823
AT5G24355	1.17237e-05	2.72337
AT5G24390	0	4.14896
AT5G24470	1.12388e-05	-1.2522
AT5G24510	0.00142188	1.48015
AT5G24520	0	-1.05567
AT5G24530	0	-2.02485
AT5G24570	0	-3.02013
AT5G24640	0	4.40602
AT5G24655	6.60158e-09	-3.40297
AT5G24660	0	-1.60451
AT5G24770	2.48078e-05	1.18771
AT5G24780	0	1.73764
AT5G24800	0	-1.17808
AT5G24890	0	-1.72512
AT5G24910	0.0371216	1.14531
AT5G24940	3.64187e-06	5.89654
AT5G24990	0	1.47824
AT5G25110	0	4.28781
AT5G25120	0	-1.47201
AT5G25130	1.35413e-12	-1.18628
AT5G25140	0	-1.77945
AT5G25160	6.22408e-07	-1.55043
AT5G25190	0	-3.191
AT5G25210	0	-2.4672
AT5G25220	0	-1.23318
AT5G25240	8.38994e-08	-1.55802
AT5G25270	0	1.5091
AT5G25280	0	-1.9888
AT5G25390	9.66795e-05	-3.24967
AT5G25460	0	-1.83578
AT5G25490	0	-2.00428
AT5G25500	5.24209e-08	1.06011
AT5G25600	0.0122424	5.65728
AT5G25610	0	-1.08725
AT5G25770	0	-2.04156
AT5G25810	0	3.04016
AT5G25970	2.31855e-05	-1.51035
AT5G26010	2.83028e-06	-1.78094
AT5G26220	4.98274e-10	1.11261
AT5G26230	0	-2.39062
AT5G26260	0.0236046	1.23448
AT5G26330	1.11445e-14	-1.78108
AT5G26610	0	1.02614
AT5G26630	0.00520122	-1.31839
AT5G26660	3.99611e-05	-1.35587
AT5G26700	1.84459e-07	1.52695
AT5G26731	2.03949e-05	-1.28733
AT5G26770	0	2.11997
AT5G26780	0	1.40408
AT5G26790	1.63888e-07	-1.95508
AT5G26930	0.00014846	3.90957
AT5G27060	3.84258e-08	2.05199
AT5G27110	1.50984e-10	1.17184
AT5G27300	0	1.14605
AT5G27320	8.05215e-15	-1.02244
AT5G27350	0	-3.10756
AT5G27360	0	-2.82282
AT5G27380	0	-1.1528
AT5G27420	4.3722e-13	-1.377
AT5G27570	2.46391e-05	9.10289
AT5G27740	0	1.13251
AT5G27750	0	1.46741
AT5G27940	0.0266634	1.68533
AT5G27980	1.62917e-07	4.45173
AT5G28010	2.40628e-11	-2.42651
AT5G28020	0	-2.1421
AT5G28030	0	-4.64363
AT5G28237	0.0221684	-1.9674
AT5G28300	0	-1.86815
AT5G28490	0	-1.32028
AT5G28615	0.0275276	5.08534
AT5G28630	0	-3.15833
AT5G28640	8.45758e-16	-1.05749
AT5G28650	0.000992174	-1.90493
AT5G28770	0	-1.52841
AT5G28910	2.54791e-09	1.13809
AT5G28920	0.00272308	3.24176
AT5G33290	0	-1.96503
AT5G34830	0.0181644	-2.84995
AT5G35525	0.0103012	-1.64402
AT5G35732	1.40461e-11	-3.19576
AT5G35760	0.0108292	1.13324
AT5G35770	1.45586e-12	4.24105
AT5G35960	0.0356255	-1.15271
AT5G36100	0.00426575	-2.72647
AT5G36670	0.00608163	-6.54916
AT5G36920	0.00124107	-1.14533
AT5G37050	2.32026e-05	2.57627
AT5G37260	2.97311e-09	-1.58248
AT5G37300	7.39696e-09	-1.49229
AT5G37400	2.03732e-09	1.06116
AT5G37410	3.31612e-10	1.24959
AT5G37420	0.000432195	1.97102
AT5G37490	5.78023e-07	1.73565
AT5G37530	0	1.78802
AT5G37540	0	-1.94465
AT5G37570	0	1.54808
AT5G37600	0	-1.50313
AT5G37670	8.81397e-05	-1.27947
AT5G37710	2.71607e-14	-1.19289
AT5G37740	0	-1.59695
AT5G37770	0	-1.08886
AT5G37790	1.69237e-12	-1.15187
AT5G38000	0.0413468	-1.12578
AT5G38010	0.000123929	-1.43119
AT5G38020	0.0178286	-1.54632
AT5G38040	2.67574e-13	1.37096
AT5G38200	8.74728e-06	-1.38658
AT5G38550	0.000120588	-3.08673
AT5G38565	1.09889e-07	1.34327
AT5G38610	1.47707e-08	-1.56652
AT5G38740	0.0237783	2.03326
AT5G38770	0.00116055	-1.60975
AT5G38820	7.83439e-07	3.29178
AT5G38865	1.58127e-07	-1.13877
AT5G38980	0	-1.69248
AT5G39000	0.0197075	1.2872
AT5G39020	1.93763e-07	-1.13093
AT5G39030	0	-1.59714
AT5G39080	0	-2.37976
AT5G39090	2.37463e-08	-1.403
AT5G39160	1.33415e-06	-2.84703
AT5G39190	2.94056e-12	-2.06279
AT5G39210	0	-1.39341
AT5G39220	0.000214651	-1.14744
AT5G39240	6.1996e-08	-2.61587
AT5G39520	0.000102357	-1.13402
AT5G39610	8.10855e-07	-1.8898
AT5G39680	2.41938e-07	1.34376
AT5G39710	0	1.39174
AT5G39760	0	-2.53788
AT5G39785	0	-1.69305
AT5G39820	0.0211145	-1.36339
AT5G39840	0	1.17583
AT5G39890	0.00682395	-1.11241
AT5G39900	2.48656e-15	1.07668
AT5G39970	0.00185207	-1.34844
AT5G40020	1.55602e-07	-1.80677
AT5G40060	0	1.35587
AT5G40100	3.68268e-08	1.77629
AT5G40170	0	-1.19107
AT5G40180	0.00010884	1.84595
AT5G40210	2.69341e-06	-2.15532
AT5G40350	0.0165637	1.69373
AT5G40380	0	-2.33088
AT5G40390	0	-1.37616
AT5G40450	0	-2.5846
AT5G40460	8.06617e-10	-1.93781
AT5G40510	6.88611e-09	2.29704
AT5G40590	0.0253431	3.54222
AT5G40610	0	2.68557
AT5G40630	0.000174978	-2.43119
AT5G40680	0.000424924	4.60788
AT5G40720	0	-2.70635
AT5G40850	0	-1.95678
AT5G40880	1.6676e-15	1.0764
AT5G40890	0	-2.51604
AT5G40960	0.000407469	-1.08373
AT5G41050	0	-1.83058
AT5G41080	1.04582e-07	1.19481
AT5G41130	0	2.75816
AT5G41320	0	2.34958
AT5G41550	0	2.07285
AT5G41590	0.00631815	-3.73575
AT5G41610	0	1.66528
AT5G41680	0	2.92672
AT5G41750	0	1.24061
AT5G41761	0	-4.14943
AT5G41765	0.0381856	1.85334
AT5G41780	0	5.54927
AT5G41908	0.000280945	3.71941
AT5G42030	0	-1.4045
AT5G42040	0.000147325	1.11039
AT5G42120	6.40254e-13	4.27769
AT5G42146	0	-1.89756
AT5G42200	4.08697e-09	-1.80282
AT5G42210	2.84016e-05	-1.08993
AT5G42250	0	-2.10332
AT5G42370	0	3.63911
AT5G42380	2.53553e-05	1.18582
AT5G42490	3.57639e-05	2.21672
AT5G42500	0.013796	-3.38449
AT5G42530	0	-1.9621
AT5G42570	0	1.17286
AT5G42630	0.00693849	-1.71868
AT5G42680	0	-3.01847
AT5G42720	0	-1.06397
AT5G42750	0	-2.05128
AT5G42830	0	-2.07119
AT5G42860	0	-1.66109
AT5G42965	0.0390261	2.03911
AT5G43040	0.00108691	-1.74988
AT5G43060	0	-1.48477
AT5G43180	8.45758e-16	-2.6375
AT5G43230	0.0117239	5.70877
AT5G43270	0	-1.43289
AT5G43300	0.0252824	-2.54189
AT5G43370	2.26681e-05	5.44418
AT5G43400	1.45475e-13	1.10503
AT5G43420	1.44708e-11	-1.56002
AT5G43440	0	-1.99508
AT5G43620	1.65621e-09	1.28309
AT5G43660	0.0117189	1.32651
AT5G43770	0	9.51775
AT5G43780	0	2.99297
AT5G43810	7.46222e-14	-1.0144
AT5G43860	3.39875e-08	-1.2476
AT5G43870	0	-2.49631
AT5G43890	0.00080304	-3.25256
AT5G43935	0.0337997	-3.0503
AT5G43980	7.51669e-10	-1.79418
AT5G44005	1.24491e-09	-1.63652
AT5G44020	0	-1.94062
AT5G44050	0	4.73188
AT5G44060	8.2632e-14	-1.03652
AT5G44070	3.29075e-15	-1.00773
AT5G44130	1.11445e-14	-1.13475
AT5G44160	0	-2.39738
AT5G44190	0	-1.9981
AT5G44210	6.14011e-10	-1.80599
AT5G44260	0.00329137	-1.44462
AT5G44310	1.20641e-05	5.63979
AT5G44330	0.0258516	5.15861
AT5G44350	0.0210807	-1.5301
AT5G44390	7.18204e-08	-1.13584
AT5G44400	0	-2.03591
AT5G44420	5.24808e-10	-2.74236
AT5G44430	2.98466e-07	-3.49907
AT5G44530	0	-1.56051
AT5G44550	1.40269e-10	-1.47312
AT5G44563	2.19127e-05	-2.94469
AT5G44565	0	1.65751
AT5G44567	5.65919e-06	-1.52605
AT5G44568	0	-2.71925
AT5G44572	0	-2.21947
AT5G44575	6.68597e-08	-1.68736
AT5G44578	6.4409e-05	-1.25307
AT5G44580	0	-1.46889
AT5G44582	1.26617e-11	-1.58916
AT5G44585	0	-2.55672
AT5G44670	0	-1.55386
AT5G44680	0	-3.35577
AT5G44780	4.89515e-15	1.29725
AT5G44980	9.59273e-15	1.80627
AT5G45070	3.23736e-06	3.77306
AT5G45080	0.0217324	1.21233
AT5G45100	0	-1.14535
AT5G45110	1.51294e-12	1.12894
AT5G45150	0.000306048	1.01209
AT5G45210	2.99356e-06	4.77623
AT5G45310	0.00350469	-1.61528
AT5G45340	0	-2.27213
AT5G45455	2.14228e-06	3.28269
AT5G45460	6.87875e-14	1.02501
AT5G45469	0.0147668	1.98872
AT5G45510	0	-1.25708
AT5G45570	0.0159562	5.54371
AT5G45580	0.0462532	-1.18902
AT5G45640	0.0121375	2.85558
AT5G45650	0	-4.34718
AT5G45670	0	-1.14171
AT5G45790	0	1.66952
AT5G45810	0.0376036	-4.87961
AT5G45820	0	-2.09283
AT5G45850	2.34066e-09	-1.9552
AT5G45860	3.60904e-05	1.88501
AT5G45920	2.68533e-11	-1.76303
AT5G45950	0	-1.70041
AT5G45960	1.22524e-12	-2.20396
AT5G45970	0.00866797	-1.65111
AT5G46050	0	-2.24628
AT5G46115	0.00636115	-1.5791
AT5G46140	3.67233e-07	-1.80543
AT5G46460	0	2.09162
AT5G46470	0	2.0619
AT5G46500	0	1.41992
AT5G46540	0.00182345	2.98087
AT5G46590	3.46233e-08	1.28457
AT5G46680	1.71566e-08	1.0012
AT5G46690	0	-2.69834
AT5G46710	0	1.8961
AT5G46780	0	-2.10671
AT5G46790	0	-2.25792
AT5G46915	0.00337974	-1.27769
AT5G46940	0.0160732	5.49057
AT5G46960	1.17589e-05	2.1499
AT5G47000	0.00450638	3.85854
AT5G47150	1.18425e-05	2.36986
AT5G47220	4.15166e-14	-1.55662
AT5G47230	1.16966e-06	-1.11193
AT5G47450	0	6.79878
AT5G47455	0	1.38775
AT5G47460	8.48892e-06	1.01339
AT5G47470	0.000318835	2.62409
AT5G47530	0.00611446	-1.78844
AT5G47560	0	-2.01571
AT5G47610	0	-2.82889
AT5G47635	0.00332088	1.79616
AT5G47650	0	2.09923
AT5G47670	1.81015e-08	3.18209
AT5G47790	0	1.09628
AT5G47850	5.38799e-05	-1.08342
AT5G47910	0	-1.09978
AT5G47920	3.11049e-10	-2.05976
AT5G47940	0	1.01052
AT5G48050	8.9806e-06	-2.50314
AT5G48090	0.0256387	1.10755
AT5G48170	0	2.28064
AT5G48270	0.0446437	4.74321
AT5G48290	0.00100042	-1.40259
AT5G48320	0	4.35137
AT5G48330	0	5.42601
AT5G48340	0	1.42955
AT5G48350	0.0220346	-3.28134
AT5G48360	0	-1.06104
AT5G48410	0.00262789	1.20665
AT5G48485	6.51909e-08	-11.6931
AT5G48490	0	-3.54278
AT5G48500	0	-2.06502
AT5G48540	0	-2.08424
AT5G48670	2.86704e-08	1.65777
AT5G48800	0	1.11072
AT5G48900	0	-2.6101
AT5G48930	0	-1.72653
AT5G48980	0.000276938	2.14421
AT5G49000	1.6676e-15	1.20351
AT5G49010	2.03957e-10	1.04631
AT5G49070	0	2.92787
AT5G49100	0	-2.12779
AT5G49120	3.87769e-11	-2.01234
AT5G49170	1.70729e-11	-1.45439
AT5G49215	0	-2.43311
AT5G49270	0	5.995
AT5G49305	6.57891e-09	2.64157
AT5G49360	0	-2.80073
AT5G49450	3.85546e-12	-1.55493
AT5G49480	0	1.88884
AT5G49610	6.7678e-12	1.06174
AT5G49630	0	-2.71208
AT5G49700	9.904e-08	-1.56035
AT5G49730	0	-3.22595
AT5G49740	0	-3.16351
AT5G49760	1.6676e-15	-1.12414
AT5G49800	7.73701e-08	-1.62496
AT5G49850	0.0248819	-1.93242
AT5G49920	0.00171186	2.21577
AT5G49960	7.47158e-13	1.01493
AT5G50010	0	-2.75855
AT5G50030	0.000211343	3.27508
AT5G50090	0.00040149	-1.00893
AT5G50120	1.89549e-06	-2.09742
AT5G50130	0	-2.5528
AT5G50150	0	-1.17494
AT5G50160	0	-2.45192
AT5G50200	0	-1.24986
AT5G50450	0	-2.16304
AT5G50470	0.000992926	4.32634
AT5G50480	0.0434041	4.73854
AT5G50570	2.49156e-09	-2.35309
AT5G50590	6.57291e-07	2.70192
AT5G50610	6.20604e-06	-3.2762
AT5G50690	4.4698e-09	3.39933
AT5G50710	0.00036602	-2.47178
AT5G50720	0	1.41861
AT5G50740	0	-2.03036
AT5G50800	0	-2.80358
AT5G50820	1.9449e-12	-3.18251
AT5G50915	0	-1.12248
AT5G50940	0.00278024	1.06331
AT5G50950	0	-2.73218
AT5G51310	3.78281e-07	-2.52137
AT5G51440	0	3.73907
AT5G51450	0	1.24224
AT5G51451	1.27032e-09	1.78967
AT5G51460	0	-1.97858
AT5G51465	2.32055e-08	-1.5119
AT5G51490	9.31251e-06	9.53918
AT5G51500	0.000119687	8.39285
AT5G51540	0	1.31353
AT5G51560	0	-1.1845
AT5G51580	0.000217467	-1.06596
AT5G51630	0	1.70396
AT5G51670	0	-2.46248
AT5G51680	0.0110236	-1.05491
AT5G51810	0.0324941	1.00319
AT5G51850	2.72572e-10	-1.26221
AT5G51910	1.94772e-09	-1.09454
AT5G51920	4.37297e-05	1.27628
AT5G51930	7.5662e-06	4.64027
AT5G51950	0	3.19727
AT5G52020	0	4.95421
AT5G52120	4.96577e-06	-1.22391
AT5G52170	0	3.52097
AT5G52250	2.9511e-12	-2.30183
AT5G52290	1.92517e-06	1.17161
AT5G52300	0.0166325	-1.5135
AT5G52310	0	3.68831
AT5G52320	0	-1.36224
AT5G52450	0	-1.9976
AT5G52720	3.53344e-08	1.82108
AT5G52730	5.92476e-14	2.9491
AT5G52830	0	-2.59047
AT5G52860	0	-2.52342
AT5G52882	0	-3.05257
AT5G52940	0	3.57257
AT5G52965	0.00216029	6.8263
AT5G52975	0.00909246	5.85329
AT5G52980	0	2.22693
AT5G53030	0	-1.74144
AT5G53110	0	-2.05091
AT5G53160	0	-1.60791
AT5G53200	0	-3.50617
AT5G53230	5.33883e-11	4.30837
AT5G53280	0	1.0217
AT5G53486	0	-2.92573
AT5G53500	0	-1.07778
AT5G53550	0	-1.06816
AT5G53590	0	2.022
AT5G53700	0.00137508	1.50585
AT5G53710	0.0170361	-1.01348
AT5G53730	0	-1.60273
AT5G53830	1.81405e-08	-1.09422
AT5G53870	7.73538e-09	1.17394
AT5G53880	8.45758e-16	-1.07877
AT5G53900	0	-1.42418
AT5G53950	0.0203043	-1.00309
AT5G54060	2.00323e-05	-1.03189
AT5G54100	0	1.15256
AT5G54130	0	-2.46944
AT5G54145	0	-3.32259
AT5G54148	0.000858846	-3.51447
AT5G54160	0	-1.51497
AT5G54190	0	-3.06825
AT5G54250	0	-2.45305
AT5G54300	0	-1.49145
AT5G54380	0	-1.40816
AT5G54400	0.000155247	-1.34478
AT5G54450	0.0158251	2.44991
AT5G54490	1.74021e-06	-1.25784
AT5G54510	2.48656e-15	-1.08297
AT5G54530	1.9695e-09	-1.58586
AT5G54620	0	4.60479
AT5G54660	0	-2.63961
AT5G54700	0.00174874	1.16277
AT5G54940	0	-1.24591
AT5G54960	0	2.2297
AT5G54990	0.000507059	7.62545
AT5G55010	0.002626	-1.70497
AT5G55020	0.00805795	5.94199
AT5G55150	1.24347e-09	4.16914
AT5G55250	4.29264e-08	-1.69961
AT5G55330	0.00615825	-1.64397
AT5G55340	5.33695e-14	-2.03049
AT5G55350	0.00785008	3.58909
AT5G55360	1.68266e-07	6.56657
AT5G55370	5.46142e-08	3.90355
AT5G55450	0	-1.62698
AT5G55460	7.83179e-09	-1.16729
AT5G55490	1.76161e-10	1.48904
AT5G55530	0	-1.85773
AT5G55550	0	-1.72463
AT5G55590	1.71761e-12	3.26073
AT5G55620	0	-1.56069
AT5G55640	0	2.58452
AT5G55690	0.00344951	3.1241
AT5G55750	0.00105809	4.37656
AT5G55770	0.00169645	4.13678
AT5G55780	0	8.43179
AT5G55790	0	2.05481
AT5G55800	0	10.2808
AT5G55930	0	-1.65501
AT5G56040	0	-1.253
AT5G56100	0	-2.35691
AT5G56200	0.000261397	-2.71284
AT5G56220	3.02284e-12	-1.10243
AT5G56290	0	1.07156
AT5G56300	0.00471168	-1.92106
AT5G56320	0	-1.94306
AT5G56550	0	-1.54667
AT5G56760	0	3.43088
AT5G56770	8.25933e-05	8.54111
AT5G56780	0	2.59782
AT5G56790	0	1.64489
AT5G56795	4.45355e-07	-2.23097
AT5G56840	0	-3.29605
AT5G56850	0	-1.04571
AT5G56860	0	-3.07408
AT5G56870	0	-4.07593
AT5G56890	0	-1.11603
AT5G56980	0	2.36086
AT5G56985	0.00677522	-6.495
AT5G57090	0.000242783	1.88953
AT5G57123	0.000204919	-1.12296
AT5G57180	0	-2.71046
AT5G57190	2.49391e-08	-1.13643
AT5G57220	0	-2.69204
AT5G57260	2.26407e-05	9.14046
AT5G57340	0	-1.64313
AT5G57390	0	-2.32677
AT5G57420	0.00601419	3.72995
AT5G57450	5.98696e-08	1.53839
AT5G57500	9.92655e-08	-2.77426
AT5G57520	0.000413075	-4.63467
AT5G57550	0.00152975	-1.70039
AT5G57560	0	-1.81117
AT5G57567	0.00042752	1.26323
AT5G57620	0.0457374	-2.31075
AT5G57630	0	-2.18388
AT5G57640	0.0055583	-1.15727
AT5G57660	0	-2.68809
AT5G57685	1.98149e-11	-1.68254
AT5G57780	0	-3.0691
AT5G57785	5.12582e-05	-1.52137
AT5G57800	0	-1.67342
AT5G57887	0	-1.96798
AT5G57910	0	-1.98237
AT5G57920	0.0022887	-4.08097
AT5G57990	0	1.3692
AT5G58000	3.63699e-11	-1.11494
AT5G58050	0.000470635	2.36208
AT5G58070	0	1.22963
AT5G58160	0	-1.32863
AT5G58360	2.1684e-08	-4.32031
AT5G58390	0	-2.13936
AT5G58500	8.47592e-05	-1.81808
AT5G58570	0	-1.54074
AT5G58610	1.16464e-07	1.40267
AT5G58630	0	2.30537
AT5G58640	0	1.43783
AT5G58690	2.89806e-06	1.03883
AT5G58700	0	1.27986
AT5G58770	9.59273e-15	-1.40992
AT5G58840	0	2.08119
AT5G58900	0	-2.16638
AT5G59020	4.40681e-09	-1.09007
AT5G59050	0	-1.24188
AT5G59070	0.00113988	-3.63481
AT5G59130	0	-2.33273
AT5G59240	6.57868e-07	1.08368
AT5G59260	1.49587e-11	3.60276
AT5G59340	0.000177985	-2.43088
AT5G59360	6.21486e-05	-1.31571
AT5G59430	0	-1.03878
AT5G59490	0.00354306	-4.01858
AT5G59530	0.0212876	-1.33944
AT5G59540	0	-1.11872
AT5G59570	0.000624103	1.38535
AT5G59580	4.56793e-12	2.27743
AT5G59670	1.09746e-12	-1.24924
AT5G59680	0	-2.5846
AT5G59730	0	-1.49576
AT5G59760	0.00529683	-1.83512
AT5G59780	0	-4.32912
AT5G59810	0.00493997	6.34344
AT5G59880	0	1.30618
AT5G59930	0.0293776	5.00498
AT5G59940	0.000149121	2.03295
AT5G59950	0	1.3701
AT5G59980	0	1.30121
AT5G59990	0	-5.01169
AT5G60180	0.00659139	1.05035
AT5G60210	0	-1.03804
AT5G60220	0.0226843	-1.02605
AT5G60270	0	-1.99688
AT5G60310	7.44688e-09	2.07781
AT5G60400	0	-2.46463
AT5G60460	1.90535e-10	-1.2132
AT5G60470	1.92511e-05	-2.51595
AT5G60490	0	-2.08062
AT5G60650	8.45758e-16	2.05647
AT5G60660	0	5.24041
AT5G60680	0	-1.48324
AT5G60710	0	-1.62956
AT5G60730	0	2.25814
AT5G60800	8.26408e-08	-1.03497
AT5G60840	5.33695e-14	-1.04919
AT5G60850	0	-1.7551
AT5G60860	9.56123e-14	-1.3659
AT5G60890	0	-4.32663
AT5G60970	6.05691e-12	-1.04371
AT5G61070	7.99824e-08	-1.05128
AT5G61160	0	-4.92759
AT5G61180	8.45758e-16	3.61986
AT5G61270	0	-1.39333
AT5G61280	0.00720481	-1.19683
AT5G61290	3.08449e-08	-1.59801
AT5G61340	0	-1.29133
AT5G61350	2.32206e-13	1.76383
AT5G61370	4.65033e-11	1.17617
AT5G61400	3.0192e-08	1.2541
AT5G61420	0	-1.74405
AT5G61430	2.80118e-06	1.42259
AT5G61480	0	-1.07785
AT5G61490	0	2.47759
AT5G61520	0	-3.71706
AT5G61550	0	5.44371
AT5G61560	0	1.31742
AT5G61590	0	-3.71623
AT5G61610	0.00209072	-1.25013
AT5G61620	1.57063e-10	7.91076
AT5G61630	0.000850306	7.34408
AT5G61640	0	1.69816
AT5G61660	0	-1.10397
AT5G62020	0	-2.51422
AT5G62100	0	-1.80145
AT5G62140	0	-1.2794
AT5G62150	1.221e-05	-1.52707
AT5G62180	1.64672e-06	-1.15168
AT5G62220	0	-1.55565
AT5G62280	7.41276e-10	-1.7623
AT5G62310	1.22838e-09	3.94202
AT5G62330	2.13814e-06	10.1617
AT5G62340	2.948e-06	10.0303
AT5G62380	8.13272e-08	-1.72727
AT5G62420	0.00236895	-2.85481
AT5G62430	0	-2.26681
AT5G62480	3.09593e-14	2.03525
AT5G62560	0	3.20912
AT5G62630	0	-2.44342
AT5G62680	0	-1.91773
AT5G62720	0	-1.45798
AT5G62730	0	4.26341
AT5G62800	0.000313911	7.88231
AT5G62820	0.000595674	-1.0057
AT5G62830	0.00533238	2.39573
AT5G62850	0.0207463	-1.12137
AT5G62865	3.08636e-10	-1.70544
AT5G62900	0	-1.76101
AT5G62920	0	-2.19211
AT5G62940	5.43844e-13	-1.18929
AT5G62970	0.0400551	4.83424
AT5G63010	1.73001e-14	1.16403
AT5G63160	0	-3.45125
AT5G63180	0	-3.15262
AT5G63225	0.00153433	1.31087
AT5G63350	0.0279848	1.47976
AT5G63390	0	3.44353
AT5G63450	0	3.70649
AT5G63470	0	-1.14227
AT5G63480	2.64172e-06	-1.00395
AT5G63500	1.51284e-10	-1.52204
AT5G63530	0	-1.75223
AT5G63590	0.00800665	-1.28619
AT5G63625	5.88724e-05	-2.23987
AT5G63710	0	-2.86897
AT5G63790	0	1.64117
AT5G63800	0	-2.57149
AT5G63810	1.06534e-12	-1.04756
AT5G63850	0	-1.30036
AT5G63900	0.00394332	3.85834
AT5G63970	9.91797e-14	-1.66762
AT5G63990	1.48587e-09	-1.01624
AT5G64000	0	-1.86257
AT5G64030	0	2.76053
AT5G64060	0	2.99916
AT5G64100	1.59925e-05	1.94759
AT5G64120	1.3472e-14	-1.41449
AT5G64150	0	1.12827
AT5G64190	0.0022078	-2.95886
AT5G64330	0	-1.24726
AT5G64410	0	2.25996
AT5G64510	1.64632e-06	-1.11085
AT5G64530	9.55049e-12	-2.40301
AT5G64570	0	-3.14129
AT5G64620	0	-2.94649
AT5G64660	0	-1.91272
AT5G64667	1.24972e-05	-1.16078
AT5G64700	8.49276e-13	-5.31566
AT5G64710	1.13552e-13	1.13533
AT5G64790	0	4.20408
AT5G64810	3.9249e-12	1.71752
AT5G64850	0	-1.43851
AT5G64870	8.2398e-12	1.35447
AT5G64890	0.0172174	-2.34462
AT5G64900	1.16073e-12	-2.7326
AT5G64905	6.52694e-05	-1.70886
AT5G64910	9.16903e-12	1.32159
AT5G64970	5.25917e-10	1.00049
AT5G64980	0	1.34443
AT5G65010	0	-2.18285
AT5G65030	0.000239877	-1.7556
AT5G65040	1.42357e-11	-2.02362
AT5G65170	3.34032e-09	-1.46838
AT5G65207	3.246e-14	-2.1956
AT5G65210	0	-1.91401
AT5G65280	0	1.87854
AT5G65310	0	-3.04503
AT5G65320	0.00533084	-1.51056
AT5G65340	7.42467e-05	-2.0049
AT5G65390	1.91383e-12	-1.87798
AT5G65410	0	-1.77473
AT5G65480	0	-1.54133
AT5G65510	5.12582e-05	-1.10789
AT5G65530	5.73106e-08	-1.69896
AT5G65550	0	4.43673
AT5G65570	5.90579e-10	1.07246
AT5G65610	9.1225e-06	-1.43537
AT5G65613	2.25457e-05	-1.33576
AT5G65630	0	-1.24773
AT5G65640	0	-1.76995
AT5G65660	0	-1.66567
AT5G65683	0	1.25701
AT5G65690	3.25149e-08	2.65935
AT5G65730	0	-3.04155
AT5G65790	0.000623612	-2.60963
AT5G65820	0	1.6435
AT5G65850	9.59273e-15	1.90192
AT5G65890	0	-1.62409
AT5G65925	6.58595e-07	-1.32466
AT5G65960	0	1.16584
AT5G65970	2.37062e-12	-1.26732
AT5G66130	0	1.84795
AT5G66150	0	7.20393
AT5G66170	4.74473e-14	1.19985
AT5G66280	0	1.88428
AT5G66310	0	-1.63816
AT5G66350	0	-2.20262
AT5G66390	0.000142512	-1.95026
AT5G66480	1.27379e-06	1.05033
AT5G66490	0	-2.23971
AT5G66580	0	-2.27721
AT5G66590	1.01892e-11	-1.35164
AT5G66631	3.20786e-08	1.27203
AT5G66640	8.46209e-07	-1.01634
AT5G66690	0.007372	-1.60425
AT5G66740	3.03547e-05	-1.12449
AT5G66770	0	-1.77493
AT5G66790	1.35627e-10	-1.57795
AT5G66800	2.67942e-07	-1.35189
AT5G66830	0.000882045	1.52498
AT5G66850	0	1.3779
AT5G66910	0	1.40511
AT5G66940	3.23427e-06	-1.26267
AT5G66960	0	1.40649
AT5G66990	0.029394	5.00509
AT5G67000	0.00613595	6.19688
AT5G67010	1.25052e-06	10.3752
AT5G67020	0	3.23269
AT5G67060	0.0161195	-1.9598
AT5G67070	0	-1.76078
AT5G67080	0.0174869	-1.23544
AT5G67110	2.5441e-09	-2.5101
AT5G67190	8.45758e-16	-1.67635
AT5G67200	0	-1.81238
AT5G67210	3.53824e-09	-1.25425
AT5G67300	0	-1.64575
AT5G67350	0	-1.28453
AT5G67385	0	-1.17074
AT5G67390	0	-1.29051
AT5G67411	3.69143e-05	-1.9511
AT5G67420	0	-1.70772
AT5G67440	0	-1.15113
AT5G67460	0	-1.56371
AT5G67480	0	-1.59845
AT5G67550	0.000293207	-1.1901
AT5G67600	2.71607e-14	-1.04227
AT5G67620	4.01101e-13	2.31933
ATMG00110	0.000190122	1.34598
ATMG00270	0.0404307	2.03911
ATMG00410	9.49376e-05	1.13983
ATMG00560	0.0154361	1.22665
ATMG00620	0.00152304	1.4897
ATMG01170	8.87337e-05	1.09328
ATMG01200	0.00243964	1.29156
ATMG01220	0.0122224	1.03262
ATMG01230	0.0488447	2.82697

### Sheet: iTPS 6h DEGs
	DEGs
	iTPS 6h fold change ≥ 2
ID	fdr	Log2FC
AT1G01030	4.94185e-13	-1.74592
AT1G01070	0	-2.63444
AT1G01110	6.38766e-10	-1.64999
AT1G01120	0	-2.27077
AT1G01130	0.00437236	-1.43947
AT1G01140	0	-1.82166
AT1G01180	3.00068e-10	-1.03911
AT1G01190	1.18066e-15	-1.81574
AT1G01200	3.56161e-09	-2.59174
AT1G01225	1.99554e-07	-1.43591
AT1G01240	0	-1.96885
AT1G01300	0	1.49401
AT1G01305	0.0209599	5.26811
AT1G01340	9.93267e-15	1.20871
AT1G01355	0.000103911	3.48101
AT1G01390	0	2.63906
AT1G01430	0	-1.13634
AT1G01453	0.0117373	2.76348
AT1G01480	0	5.81623
AT1G01490	1.0013e-11	-1.02865
AT1G01520	1.93211e-06	1.65296
AT1G01570	0	2.19274
AT1G01580	0.000654479	-1.02953
AT1G01590	0.00735543	-2.59962
AT1G01600	2.2768e-10	-1.31502
AT1G01620	1.52028e-14	-1.15737
AT1G01630	0	-1.25477
AT1G01695	4.63836e-05	1.22519
AT1G01780	4.98862e-10	-1.26698
AT1G01810	5.76492e-05	1.26127
AT1G01880	0	3.40817
AT1G01900	0	5.8283
AT1G01930	0	1.89741
AT1G01940	0	1.07923
AT1G01950	0	1.2802
AT1G02000	0	3.16513
AT1G02010	0	1.46684
AT1G02070	0	3.86618
AT1G02180	1.08317e-06	-1.10047
AT1G02205	0	-1.42818
AT1G02220	7.32892e-07	-1.1987
AT1G02250	0.00150024	1.74756
AT1G02300	0	-1.26737
AT1G02335	7.62653e-14	-1.06183
AT1G02340	0.00135938	-1.70159
AT1G02360	1.25806e-11	-1.52709
AT1G02370	0	1.07626
AT1G02380	3.63835e-06	-1.17546
AT1G02420	4.06996e-11	1.34623
AT1G02440	0.00539435	1.18205
AT1G02450	9.15799e-10	1.04311
AT1G02460	1.46607e-11	-1.96366
AT1G02520	5.055e-05	1.35541
AT1G02530	0.003951	1.30002
AT1G02610	0	-3.44797
AT1G02620	0.00709806	-6.22541
AT1G02630	0.00042537	-1.44231
AT1G02650	0	4.707
AT1G02700	2.03265e-07	-2.18312
AT1G02705	0	-2.84017
AT1G02800	0	-2.05161
AT1G02810	0.00201438	-1.57931
AT1G02850	0	2.17127
AT1G02860	8.85107e-13	-1.2355
AT1G02900	4.02207e-07	-2.23016
AT1G02930	8.79605e-11	-1.27779
AT1G02940	0.00561277	-1.47224
AT1G02950	3.28341e-08	-1.04302
AT1G03020	0.000106716	-2.05324
AT1G03120	1.81405e-12	3.28382
AT1G03130	1.95011e-11	-1.004
AT1G03180	0	1.49707
AT1G03200	0.00208156	-1.05254
AT1G03220	0	-1.5427
AT1G03390	0.00207504	2.85277
AT1G03445	0.0467835	1.92861
AT1G03457	1.83862e-08	-1.02427
AT1G03540	0.00122597	1.03304
AT1G03560	0	2.17542
AT1G03620	2.82354e-07	-1.55243
AT1G03670	0.0283411	2.5079
AT1G03760	0	1.39775
AT1G03770	0	1.55909
AT1G03790	0.00241173	4.06684
AT1G03800	0.0349417	-1.26749
AT1G03820	0	-1.98813
AT1G03840	1.12569e-06	-1.94441
AT1G03850	0	-1.98511
AT1G03870	0	-3.33034
AT1G03920	6.00314e-05	-1.24966
AT1G03980	1.87134e-07	1.63951
AT1G03990	0	1.64576
AT1G04040	0	-1.78965
AT1G04090	0.000642282	1.00154
AT1G04280	1.18066e-15	-1.12609
AT1G04330	0.000254794	-2.10085
AT1G04360	7.79933e-05	-1.53327
AT1G04370	4.19022e-05	5.25179
AT1G04380	0.00974416	1.71376
AT1G04390	0	1.67179
AT1G04490	0.000709099	-1.24158
AT1G04500	0.000560327	-2.83256
AT1G04520	0	-1.28293
AT1G04570	0	2.03875
AT1G04580	1.16742e-05	2.66593
AT1G04610	0.0483884	-2.9403
AT1G04660	8.20825e-05	-1.24011
AT1G04730	3.8776e-12	1.01312
AT1G04778	0.0484863	-1.57199
AT1G04945	1.41806e-13	1.07906
AT1G05035	0.000449176	-2.30679
AT1G05065	7.3518e-06	-1.10426
AT1G05240	0.00373657	4.10994
AT1G05250	0	4.95485
AT1G05260	4.71165e-06	1.23384
AT1G05300	0	-1.79961
AT1G05310	5.18866e-12	-1.68853
AT1G05320	0	-1.70766
AT1G05340	0.000239794	-1.24223
AT1G05370	3.35892e-12	-2.25288
AT1G05470	2.17603e-10	-1.03144
AT1G05530	0	3.81452
AT1G05575	0.000243831	-1.2471
AT1G05577	0	5.16669
AT1G05580	4.20047e-09	12.4067
AT1G05610	0.0123529	-1.02062
AT1G05680	0	7.39355
AT1G05710	1.10791e-11	-1.23702
AT1G05730	1.93238e-14	1.65285
AT1G05770	9.8286e-05	-1.4839
AT1G05785	0	1.35366
AT1G05805	0	-1.11463
AT1G05810	5.65599e-14	-1.2976
AT1G05820	2.23959e-11	1.28923
AT1G05835	4.64684e-11	-1.4362
AT1G05880	0	4.55719
AT1G05894	0	2.49177
AT1G05900	0	1.36837
AT1G06020	0	3.27102
AT1G06090	5.35915e-08	-1.97753
AT1G06140	2.2769e-05	1.0588
AT1G06160	0	-3.56857
AT1G06170	0.0020681	-1.49443
AT1G06250	0	2.08873
AT1G06270	2.24713e-14	1.20538
AT1G06350	4.1041e-11	-2.24613
AT1G06360	0	-2.49531
AT1G06420	1.34792e-09	-1.77395
AT1G06440	1.77981e-10	1.15952
AT1G06520	9.64054e-08	-1.50893
AT1G06645	0	-1.33012
AT1G06800	2.30965e-15	-1.52866
AT1G06830	0	-2.35688
AT1G06850	0	-1.44162
AT1G06920	0.00220159	4.11838
AT1G06925	0.0186548	3.23907
AT1G06970	2.92087e-09	5.7981
AT1G06980	9.13757e-12	-4.09922
AT1G07050	0	-2.5639
AT1G07130	3.89416e-11	1.18877
AT1G07175	0.0059594	-1.83396
AT1G07250	0	1.1987
AT1G07260	0	2.29347
AT1G07280	1.18066e-15	-1.15758
AT1G07330	0	4.20157
AT1G07430	0	3.98536
AT1G07440	1.23871e-10	-1.00893
AT1G07490	1.12185e-07	-1.89327
AT1G07520	0.000260178	2.88631
AT1G07610	3.86979e-14	-1.81902
AT1G07615	3.48464e-13	1.05446
AT1G07640	5.56183e-14	-1.01157
AT1G07650	8.77753e-13	-1.12776
AT1G07670	0	1.32697
AT1G07710	3.41368e-15	1.82186
AT1G07720	0	-1.66821
AT1G07890	1.68288e-12	-1.07042
AT1G07902	0.00105624	2.01901
AT1G07950	4.80301e-12	1.00567
AT1G08050	0	1.21152
AT1G08070	5.98556e-07	1.01008
AT1G08090	1.81973e-10	-1.97653
AT1G08120	0.00219482	2.59273
AT1G08160	5.05353e-12	-1.12768
AT1G08180	3.56322e-10	-1.48035
AT1G08190	0	1.47664
AT1G08230	2.58514e-12	-1.43275
AT1G08250	0.000120747	-8.80323
AT1G08290	4.1765e-05	-1.39505
AT1G08430	0.0140591	-2.7566
AT1G08440	0.00779051	-1.88351
AT1G08500	2.13797e-07	-1.79188
AT1G08760	0	1.20573
AT1G08840	3.17772e-10	1.08253
AT1G08890	0	-1.85369
AT1G08900	0	-1.72264
AT1G08920	1.17079e-13	-1.07313
AT1G08930	0	-1.56383
AT1G08940	1.48219e-05	-1.11035
AT1G08980	0	-2.04094
AT1G09000	8.74488e-12	1.09715
AT1G09155	0.00137698	-1.95386
AT1G09176	2.01928e-07	6.57635
AT1G09180	0	3.85792
AT1G09190	1.35887e-11	1.06148
AT1G09220	8.69428e-11	1.42302
AT1G09240	0	-2.61082
AT1G09250	0	-1.33673
AT1G09300	0	1.50911
AT1G09390	0	-2.20016
AT1G09415	2.11259e-13	-1.14294
AT1G09440	0	-1.51515
AT1G09680	0	1.52586
AT1G09750	0	-2.53693
AT1G09890	4.69572e-10	-1.73739
AT1G09930	4.56638e-05	1.78817
AT1G10000	0	2.55979
AT1G10010	0.00149679	7.01029
AT1G10060	3.23165e-12	-1.04098
AT1G10140	1.03538e-07	-1.35873
AT1G10200	0	-1.45704
AT1G10270	0	1.36104
AT1G10280	1.21567e-12	1.06508
AT1G10300	0.019975	1.51743
AT1G10330	6.0823e-07	1.15909
AT1G10380	4.98493e-12	-1.30479
AT1G10470	0	-1.2247
AT1G10530	0.0207432	1.21546
AT1G10540	0.00306561	-1.16495
AT1G10550	5.78938e-07	-3.86832
AT1G10560	0	2.72558
AT1G10580	0	2.02708
AT1G10585	0	4.25484
AT1G10586	2.18725e-06	4.08317
AT1G10640	0	-1.90264
AT1G10650	0	1.28202
AT1G10680	1.33921e-06	6.14774
AT1G10690	0	-2.38807
AT1G10750	1.94027e-07	-1.12648
AT1G10810	0	2.94517
AT1G10990	0	-3.2618
AT1G11000	2.22525e-08	-1.10597
AT1G11070	0.000780432	-1.11221
AT1G11080	1.02287e-09	-1.34958
AT1G11112	7.92986e-06	-1.24541
AT1G11160	7.52558e-09	-1.32925
AT1G11210	0	-1.7909
AT1G11260	0	-1.54289
AT1G11350	1.52019e-10	-1.10278
AT1G11500	0.0414511	-1.02523
AT1G11530	0	-1.84547
AT1G11545	0	-3.04198
AT1G11580	0	-1.8559
AT1G11600	0	-1.91659
AT1G11670	0	3.1281
AT1G11700	0	-2.19078
AT1G11740	0	-4.14133
AT1G11755	0	1.16986
AT1G11765	0.0194568	5.38698
AT1G11770	0.00320252	4.0097
AT1G11915	0.0180016	-1.03382
AT1G11925	0.00930072	-5.99216
AT1G12010	4.50688e-15	-4.96961
AT1G12040	0.00175322	6.93789
AT1G12060	1.49121e-10	-1.21491
AT1G12064	0.00796021	5.95051
AT1G12070	0.000258679	2.47731
AT1G12080	1.25919e-12	-1.37201
AT1G12090	0	-2.638
AT1G12110	0	-2.26116
AT1G12130	1.18066e-15	4.98426
AT1G12150	3.82715e-06	1.32694
AT1G12200	3.37181e-11	-1.45128
AT1G12210	4.85563e-12	1.08861
AT1G12240	0	-2.80908
AT1G12260	1.86688e-05	-1.10407
AT1G12320	0	-1.66932
AT1G12340	0.0229888	-1.03324
AT1G12420	0	-1.41748
AT1G12500	0	-1.4285
AT1G12560	2.82357e-05	9.02539
AT1G12570	0	3.05793
AT1G12610	2.75553e-12	6.78699
AT1G12630	0	4.53457
AT1G12710	0	-1.56533
AT1G12780	0	-2.03027
AT1G12790	1.73364e-08	-1.18203
AT1G12805	0.0192811	-2.43276
AT1G12860	0	-1.03946
AT1G12890	3.17326e-07	2.96611
AT1G12940	0	3.49263
AT1G12950	0	5.14343
AT1G12980	0.0195561	-1.77583
AT1G13040	1.59763e-10	1.64194
AT1G13050	2.43625e-11	1.15312
AT1G13080	0	-1.51796
AT1G13100	0	-1.40942
AT1G13110	0	-1.45876
AT1G13130	0.00679612	-1.31571
AT1G13150	1.72561e-06	1.09888
AT1G13245	0	-2.17053
AT1G13250	0	-1.6775
AT1G13260	0	-1.85461
AT1G13280	0	-1.61627
AT1G13300	0.000593473	-2.63681
AT1G13360	0	-1.84897
AT1G13370	0.00243949	-2.44083
AT1G13390	0	-1.37021
AT1G13400	0.000429422	-1.65309
AT1G13410	3.51201e-13	1.29403
AT1G13480	1.47381e-06	2.93018
AT1G13550	0.00362911	1.32354
AT1G13600	4.44281e-08	-1.71781
AT1G13608	3.81472e-05	2.23729
AT1G13630	0	1.65175
AT1G13635	0.00882906	-2.67294
AT1G13650	0	-2.15429
AT1G13670	1.09732e-07	-2.78249
AT1G13700	0	-2.6625
AT1G13710	1.13068e-11	-1.18531
AT1G13740	0	-2.09951
AT1G13780	0	2.0274
AT1G13800	3.56549e-09	1.13008
AT1G13810	0	1.34986
AT1G13830	0.00143754	-1.07842
AT1G13860	0	1.05255
AT1G13930	0	-1.77604
AT1G14060	0	1.0416
AT1G14100	0.00976814	-1.80322
AT1G14140	0	1.27117
AT1G14200	0	-1.51256
AT1G14230	0	1.18386
AT1G14240	0.00293654	-1.5904
AT1G14280	0	-1.40201
AT1G14350	0	-1.62855
AT1G14440	0	-1.32141
AT1G14470	0.000160328	1.10464
AT1G14600	9.38804e-08	-1.13099
AT1G14630	1.56036e-13	-1.81503
AT1G14687	2.60227e-11	-2.38772
AT1G14700	0	-3.16417
AT1G14720	0	-1.14218
AT1G14730	8.34067e-08	-1.60721
AT1G14780	0	3.00073
AT1G14850	2.09501e-11	1.04969
AT1G14870	7.47676e-05	-1.00221
AT1G14890	1.93238e-14	-1.86298
AT1G14900	0	-1.63485
AT1G14920	0	-1.65667
AT1G15000	0	-2.19257
AT1G15040	2.33088e-12	2.21478
AT1G15050	0.00539314	2.14947
AT1G15125	0	-4.14198
AT1G15150	0	3.30705
AT1G15220	0	1.46086
AT1G15250	0	1.57176
AT1G15260	0	-1.55026
AT1G15310	2.11017e-07	1.24989
AT1G15320	0.00575316	2.98036
AT1G15410	7.91212e-12	-1.05423
AT1G15415	3.26522e-07	2.20206
AT1G15480	0	1.02996
AT1G15520	0	1.52982
AT1G15550	0	-3.01231
AT1G15670	0	-1.94891
AT1G15710	0	1.49176
AT1G15740	0	-1.52559
AT1G15760	4.59187e-05	-1.20295
AT1G15800	1.23079e-10	-1.64869
AT1G15870	0	2.05344
AT1G15900	7.48009e-08	1.66074
AT1G15960	0	-2.49293
AT1G16060	6.17901e-08	-1.13796
AT1G16070	3.65277e-08	-1.12717
AT1G16090	5.06861e-14	1.25487
AT1G16160	0.0369644	2.025
AT1G16170	1.13753e-08	-1.05354
AT1G16310	2.36657e-09	-2.12858
AT1G16360	0.000250114	1.42188
AT1G16370	0.0049923	1.08907
AT1G16380	0.0466937	4.69321
AT1G16390	0	-2.05593
AT1G16410	2.65471e-14	-1.9196
AT1G16440	1.14373e-05	2.07808
AT1G16480	6.84997e-12	1.33613
AT1G16510	0	2.04106
AT1G16515	0.00069967	-1.22228
AT1G16530	1.27034e-05	-1.44205
AT1G16640	1.18814e-07	-1.49141
AT1G16730	0	1.79821
AT1G16770	0.000607547	2.03678
AT1G16790	0	-2.20428
AT1G16800	0	1.71751
AT1G16830	1.18066e-15	1.45126
AT1G17030	0	2.88651
AT1G17060	2.42371e-11	-1.96126
AT1G17140	0	-1.79377
AT1G17147	1.53551e-08	-1.4412
AT1G17170	0	3.26649
AT1G17180	0	4.33626
AT1G17190	1.37835e-07	-1.31603
AT1G17235	0.0237009	1.09656
AT1G17240	5.12966e-13	1.88159
AT1G17340	0	1.28834
AT1G17345	0.000191639	-2.13775
AT1G17420	2.46107e-11	1.03759
AT1G17430	3.18417e-11	-1.15957
AT1G17460	0	1.4372
AT1G17540	0.00345564	3.90009
AT1G17615	0.0259649	1.98001
AT1G17620	4.08078e-13	-1.09397
AT1G17630	6.15289e-12	1.21246
AT1G17665	0	2.01003
AT1G17700	0	-2.49812
AT1G17950	0.0186101	-1.45272
AT1G17970	0	-1.553
AT1G18000	0	-1.3377
AT1G18010	2.54112e-10	2.64068
AT1G18020	5.59775e-15	-1.90405
AT1G18100	0.0424331	4.78706
AT1G18140	1.13384e-06	-1.75476
AT1G18210	2.68514e-13	-1.09913
AT1G18250	0	-1.27616
AT1G18330	0	-1.31288
AT1G18400	1.337e-12	-1.69082
AT1G18570	8.24828e-12	-1.16422
AT1G18590	0	-2.52875
AT1G18620	0	-1.91102
AT1G18650	0	-1.85927
AT1G18690	0	1.41409
AT1G18710	3.71255e-10	-2.10864
AT1G18740	0	-1.18128
AT1G18810	0	-3.00119
AT1G18835	0.0171954	-1.57698
AT1G18870	2.30965e-15	-2.78078
AT1G18880	0	-2.46813
AT1G18900	5.59775e-15	1.12107
AT1G18960	2.64817e-07	3.64135
AT1G19150	0	-1.4624
AT1G19190	0.000279458	-1.65303
AT1G19230	0	3.59147
AT1G19290	1.09995e-14	1.27603
AT1G19320	1.42011e-11	5.06505
AT1G19330	0	-1.93908
AT1G19350	0	-1.12015
AT1G19380	4.1136e-08	-1.12037
AT1G19396	8.76608e-07	1.4073
AT1G19510	4.42471e-09	-3.17559
AT1G19530	6.41589e-07	-2.13666
AT1G19540	0	2.10715
AT1G19565	0.000112331	5.05472
AT1G19610	4.44732e-06	-1.78265
AT1G19630	2.0552e-08	-1.26745
AT1G19660	0	-1.63638
AT1G19770	0	-1.3212
AT1G19780	1.19093e-06	-1.66001
AT1G19790	0.000250114	-1.57215
AT1G19830	1.49848e-07	-1.80822
AT1G19835	0	-1.59706
AT1G19840	3.1092e-09	-1.44034
AT1G19940	2.30965e-15	-2.05499
AT1G20010	0	-2.63057
AT1G20030	0	1.25589
AT1G20070	0	-2.70258
AT1G20160	0	-2.00004
AT1G20190	2.24713e-14	-3.66831
AT1G20330	0	-1.17538
AT1G20350	7.86244e-08	-1.22396
AT1G20440	0	-1.77763
AT1G20450	0	-1.89384
AT1G20520	0.0174662	1.02837
AT1G20550	1.90389e-11	1.08857
AT1G20620	0	-2.78717
AT1G20690	9.16872e-14	1.28067
AT1G20823	2.45418e-14	-1.74841
AT1G20900	0.00183828	1.12799
AT1G20925	0.0182864	5.33377
AT1G20990	0.000231956	-2.02448
AT1G21090	5.56183e-14	-1.24667
AT1G21100	1.84012e-10	-2.90517
AT1G21110	0.000164186	-1.00711
AT1G21120	1.03637e-05	-1.05749
AT1G21130	0	-2.5408
AT1G21140	1.27461e-12	-2.40824
AT1G21210	0	3.63507
AT1G21240	9.0433e-10	1.06034
AT1G21320	0.00313993	1.59427
AT1G21340	1.98428e-05	3.75813
AT1G21360	0.0427017	-2.32658
AT1G21410	0	1.2046
AT1G21470	0.0247347	-1.14755
AT1G21510	3.65836e-05	-1.72042
AT1G21520	0	1.24937
AT1G21530	8.37138e-12	8.46116
AT1G21540	0	1.7559
AT1G21620	0.00678952	6.0321
AT1G21790	0	2.32067
AT1G21910	0	-3.4748
AT1G21920	0	-1.80328
AT1G22030	1.41343e-09	-1.27702
AT1G22065	0.0139935	-1.19357
AT1G22110	9.6996e-05	-2.68449
AT1G22150	0.000106539	-3.09947
AT1G22160	4.34212e-10	-1.20453
AT1G22220	2.65231e-11	-2.83116
AT1G22250	1.28563e-08	-1.16381
AT1G22275	1.77112e-06	1.17517
AT1G22330	0	-2.82741
AT1G22340	3.74934e-13	-2.54989
AT1G22360	0	-2.0779
AT1G22440	9.3731e-10	2.93241
AT1G22490	0	-2.30801
AT1G22500	0	-3.14412
AT1G22530	0	-1.90441
AT1G22550	2.30965e-15	-1.90278
AT1G22570	0	-1.96324
AT1G22590	0	-1.30675
AT1G22600	5.78651e-06	-2.32714
AT1G22630	6.64293e-14	-1.08386
AT1G22640	0	-2.5466
AT1G22660	0	1.05729
AT1G22670	0.0156041	1.79579
AT1G22680	0.0178129	-3.3004
AT1G22690	0	-1.20273
AT1G22740	0	-2.04457
AT1G22830	0	1.65295
AT1G22870	0	1.53657
AT1G22890	0	-2.07318
AT1G22900	0	-2.32037
AT1G22990	0.000971395	-3.04195
AT1G23030	0	-1.28889
AT1G23040	6.04232e-07	-1.00788
AT1G23050	3.86104e-09	-3.31475
AT1G23060	2.768e-05	-2.79272
AT1G23080	0	-1.59335
AT1G23090	0	-2.86933
AT1G23100	0	1.2058
AT1G23110	0.0126327	1.21318
AT1G23120	0.00433291	-1.6594
AT1G23150	8.79593e-14	-1.89903
AT1G23205	0	-2.73573
AT1G23310	1.18066e-15	-1.11723
AT1G23340	1.29404e-06	-1.16392
AT1G23390	0	-3.21417
AT1G23450	2.22418e-13	2.34
AT1G23480	0	-2.38065
AT1G23510	0.000849351	2.77663
AT1G23550	1.61881e-11	1.45829
AT1G23870	3.41368e-15	-1.35495
AT1G23985	0.0183195	-2.76125
AT1G24020	0	-2.32742
AT1G24070	0	-1.98419
AT1G24090	0	1.33511
AT1G24095	0	2.35051
AT1G24100	0	-1.80068
AT1G24130	0.00303874	-2.74046
AT1G24148	0	-1.41672
AT1G24170	0	-1.35652
AT1G24270	0.000116125	-2.2967
AT1G24470	3.24999e-07	-1.24728
AT1G24530	0	-1.8442
AT1G24570	0.000132408	1.61856
AT1G24575	0	-1.19631
AT1G24577	7.00433e-06	-1.31527
AT1G24600	2.15645e-05	1.23032
AT1G24625	7.08744e-12	-1.01762
AT1G24735	4.40173e-10	1.56209
AT1G24851	1.92445e-05	-4.34338
AT1G25141	4.54353e-07	-2.06323
AT1G25230	0	-2.71062
AT1G25240	0.00222336	6.75961
AT1G25275	0	-2.29477
AT1G25277	4.81163e-11	1.48638
AT1G25300	0.000371818	7.76932
AT1G25310	3.14487e-05	8.98375
AT1G25320	0	2.013
AT1G25360	1.8295e-14	1.3159
AT1G25422	0.0013169	-2.04129
AT1G25450	1.53509e-12	-1.06765
AT1G25510	6.69457e-15	-1.29324
AT1G25530	0.00424913	-1.07571
AT1G25550	0	-1.97762
AT1G25560	0	-1.48807
AT1G26100	6.17901e-08	-1.25217
AT1G26210	4.56931e-14	-1.24673
AT1G26330	1.18066e-15	1.3332
AT1G26410	0.00235433	-1.36301
AT1G26560	6.69457e-15	-1.26346
AT1G26762	0.00158689	-2.33466
AT1G26770	0	1.58358
AT1G26800	0	-2.80334
AT1G26820	1.57276e-10	-1.205
AT1G26920	0	-3.23685
AT1G26930	0	1.32047
AT1G26945	0	-1.33266
AT1G26960	8.70149e-14	-1.81632
AT1G26970	0.0353398	1.70664
AT1G27020	0	-3.40284
AT1G27030	0	-1.54009
AT1G27045	0.00489348	-1.4296
AT1G27050	0	1.21128
AT1G27130	0	-1.2581
AT1G27140	0.00142313	3.33563
AT1G27160	0.0188059	5.33367
AT1G27170	4.99636e-08	1.12947
AT1G27210	0	-1.35113
AT1G27290	0	-1.48882
AT1G27380	0.0233912	-1.13547
AT1G27460	0	-1.23607
AT1G27580	0.0217005	-1.66932
AT1G27660	0	-1.48848
AT1G27670	0.0198907	-5.44505
AT1G28100	0	-1.36459
AT1G28130	2.69306e-07	-1.00492
AT1G28210	0	1.43641
AT1G28230	0	-1.79203
AT1G28290	0	-1.33636
AT1G28330	0	-3.08086
AT1G28395	0	1.02168
AT1G28400	0	-1.6226
AT1G28480	5.87456e-12	1.42941
AT1G28660	0	-2.34382
AT1G28670	0	-2.23047
AT1G29050	3.90225e-10	-1.06718
AT1G29090	0.030193	-5.11409
AT1G29160	1.16151e-08	-1.20932
AT1G29195	0.00162155	-1.15602
AT1G29270	0	-2.95138
AT1G29280	3.05609e-14	-2.52594
AT1G29320	0	1.06938
AT1G29395	0	3.45492
AT1G29430	0	-1.81402
AT1G29440	1.00016e-12	-1.38577
AT1G29450	6.84082e-09	-1.76278
AT1G29460	3.67253e-08	-1.38388
AT1G29500	0	-2.41863
AT1G29510	9.20867e-13	-2.20961
AT1G29520	4.42956e-12	-1.1118
AT1G29560	2.30965e-15	1.18448
AT1G29640	8.23964e-07	1.59497
AT1G29670	4.37367e-14	-1.04934
AT1G29680	0.000422454	3.32708
AT1G29720	0	-1.3256
AT1G29740	0.000331564	1.00835
AT1G29770	2.20273e-11	1.37054
AT1G29780	4.76415e-07	1.70948
AT1G29810	0	1.42389
AT1G29910	2.74873e-14	-1.21848
AT1G29962	0.00627235	3.71148
AT1G30020	0.000140803	-3.74122
AT1G30135	0.0357936	-1.86863
AT1G30260	4.47169e-09	-1.25126
AT1G30280	0	-2.2807
AT1G30360	0	1.40599
AT1G30500	0	1.99629
AT1G30515	2.33908e-09	-2.44124
AT1G30520	0	-1.09209
AT1G30530	2.30965e-15	-1.1661
AT1G30640	1.18066e-15	1.13014
AT1G30720	0	1.75542
AT1G30730	0	3.91987
AT1G30740	0	6.23254
AT1G30750	0.00465322	3.10866
AT1G30820	0	2.84632
AT1G30850	4.7771e-12	4.12053
AT1G30870	0.0420659	4.69926
AT1G30960	0	1.2592
AT1G31050	0.000585174	-2.39511
AT1G31310	3.36337e-05	-1.18313
AT1G31320	6.07096e-11	-1.66216
AT1G31470	4.63049e-10	1.14034
AT1G31580	0	-1.57503
AT1G31630	0	10.7925
AT1G31690	0	-2.01746
AT1G31710	0	-1.49568
AT1G31720	0.0187235	-1.2707
AT1G31750	0.000233319	-1.31131
AT1G31814	0	1.28122
AT1G31835	2.80778e-11	-1.75031
AT1G31840	1.66543e-11	1.48702
AT1G32090	0	-1.3733
AT1G32170	1.57952e-13	-1.97745
AT1G32320	0.0463568	4.5961
AT1G32350	1.9711e-05	1.33875
AT1G32375	3.57915e-12	3.37431
AT1G32450	1.93238e-14	-1.20841
AT1G32510	0.0216235	2.20028
AT1G32540	0	-2.83599
AT1G32560	0	3.7983
AT1G32640	2.99528e-12	-1.82034
AT1G32690	2.68096e-08	-1.66524
AT1G32740	6.99642e-07	-1.4608
AT1G32780	5.30614e-08	-1.43499
AT1G32870	0	2.76034
AT1G32880	0.00379022	3.90013
AT1G33030	3.02764e-06	1.41252
AT1G33055	0.000406541	-2.03625
AT1G33170	0	-1.76505
AT1G33260	2.90618e-10	-1.26352
AT1G33420	0	1.54903
AT1G33440	8.76084e-09	-1.03143
AT1G33500	0.0273993	1.07836
AT1G33600	0	-1.55551
AT1G33612	6.51562e-13	2.20622
AT1G33700	4.93585e-09	-1.27752
AT1G33760	0.019829	-2.26874
AT1G33770	3.93356e-10	-2.58458
AT1G33811	0	-1.59227
AT1G33930	1.1429e-09	-1.25141
AT1G34040	0.045459	-1.13983
AT1G34180	1.99107e-07	1.04112
AT1G34245	1.02551e-10	-1.1275
AT1G34420	0	1.37391
AT1G34575	0.041069	4.6993
AT1G34580	1.16906e-10	1.51166
AT1G34640	3.46104e-14	-1.42535
AT1G34760	1.8295e-14	-1.42406
AT1G35140	0.00074045	-1.19126
AT1G35180	5.17695e-11	-1.8008
AT1G35230	6.33846e-11	-1.11989
AT1G35260	9.99392e-07	-1.90471
AT1G35290	0.000576644	-1.77825
AT1G35560	6.05318e-14	-1.18228
AT1G35780	0	-1.13169
AT1G35830	2.30965e-15	-2.24356
AT1G35910	0.000634286	-1.15673
AT1G36940	1.18066e-15	-3.02027
AT1G38065	0.000379091	-1.31983
AT1G41830	0	-1.26055
AT1G43160	4.11722e-06	4.33489
AT1G43605	5.86403e-06	-1.48807
AT1G43650	0	-3.16361
AT1G43800	0	-3.35099
AT1G43910	1.6262e-14	1.132
AT1G43980	1.71874e-10	1.3057
AT1G44100	0	-1.58192
AT1G44110	1.72893e-14	-1.06736
AT1G44760	1.22526e-11	-1.01827
AT1G44800	0	-1.78446
AT1G44830	0.0372842	-1.40667
AT1G45010	0	-1.56291
AT1G45130	7.12007e-13	-1.00574
AT1G45160	0	3.48513
AT1G45163	0	3.01831
AT1G45165	9.60935e-06	-9.80559
AT1G45201	0	-1.60676
AT1G45332	0	1.24036
AT1G45616	1.97089e-12	3.44829
AT1G46264	4.38848e-12	-1.09213
AT1G46480	0	-2.94864
AT1G46768	1.66621e-09	-1.98422
AT1G47128	5.56183e-14	-1.02948
AT1G47271	0.00571976	-1.75204
AT1G47480	5.73989e-06	-1.06444
AT1G47485	1.48219e-05	-2.54218
AT1G47655	3.28709e-07	-1.51817
AT1G47760	3.45845e-07	-2.18182
AT1G47840	6.06131e-09	-1.28067
AT1G47890	2.59374e-09	1.29537
AT1G47960	0	-2.74933
AT1G47980	0.00479743	-3.15948
AT1G48020	0.0215974	3.24098
AT1G48060	1.78143e-06	2.15848
AT1G48260	1.37397e-12	-2.64749
AT1G48330	0	-1.9977
AT1G48370	0	1.32156
AT1G48405	0.0152677	1.42564
AT1G48560	0.00074045	1.13585
AT1G48660	0.000127822	-2.01956
AT1G48750	2.88627e-05	-9.47761
AT1G48950	0	1.10658
AT1G49010	0	-1.17075
AT1G49032	9.75463e-14	-1.23828
AT1G49050	0	1.18793
AT1G49130	0	-1.67351
AT1G49160	0	-1.65797
AT1G49200	1.21427e-12	-2.72525
AT1G49210	0.000952067	-1.99582
AT1G49220	0.00170896	-2.14175
AT1G49230	0	-2.70344
AT1G49245	8.17468e-13	1.1816
AT1G49250	0.00177723	3.33562
AT1G49310	1.54118e-13	-2.94633
AT1G49320	7.72524e-14	-2.50283
AT1G49360	0	2.53748
AT1G49405	1.97296e-07	1.47845
AT1G49430	0	-1.11132
AT1G49450	2.16203e-05	-1.99705
AT1G49470	0	-2.07236
AT1G49490	3.41368e-15	-2.0299
AT1G49500	0	-3.76666
AT1G49530	2.47492e-11	1.39034
AT1G49610	0.0117674	1.56545
AT1G49640	0.000120087	8.34245
AT1G49650	3.05609e-14	-1.01684
AT1G49700	0.007821	1.2058
AT1G49730	0	-1.33657
AT1G49750	1.40973e-13	-1.02707
AT1G49830	8.45768e-06	-3.16711
AT1G49860	0.0241728	-1.99491
AT1G49900	0.0224093	1.99528
AT1G49975	2.82523e-11	-1.02778
AT1G50040	2.30857e-13	-2.48941
AT1G50190	0.00736687	2.91168
AT1G50280	0	-2.13556
AT1G50310	0	3.71756
AT1G50400	1.21845e-10	2.81414
AT1G50480	2.64071e-13	-1.04703
AT1G50520	2.74873e-14	1.39479
AT1G50590	1.73846e-05	-1.40741
AT1G50610	1.84099e-10	6.2156
AT1G50732	2.18759e-13	-1.23399
AT1G50745	0	3.7119
AT1G50750	0	3.9468
AT1G50960	0.000609571	7.49723
AT1G51090	0	4.01565
AT1G51140	0	1.5573
AT1G51210	0.000316605	7.83781
AT1G51355	2.70345e-06	-1.49088
AT1G51380	9.43402e-13	1.12493
AT1G51400	1.09995e-14	-1.24272
AT1G51420	0.00975955	1.54924
AT1G51440	0	-1.88811
AT1G51660	0	1.09314
AT1G51670	3.06286e-05	1.09881
AT1G51680	0	-1.80668
AT1G51770	0.00101301	1.65517
AT1G51805	0	-1.51044
AT1G51820	4.26524e-06	1.14363
AT1G51950	0	-1.77518
AT1G52140	0	-2.26356
AT1G52155	3.22488e-12	1.20537
AT1G52160	0	1.25003
AT1G52190	0	-2.47412
AT1G52200	0	-1.45325
AT1G52245	1.72893e-14	-2.08841
AT1G52270	1.52697e-05	-1.32824
AT1G52315	5.4597e-08	1.07521
AT1G52330	0.0150872	-1.7031
AT1G52340	1.31119e-14	-1.11394
AT1G52342	0	-3.20325
AT1G52380	0	1.15777
AT1G52430	5.32565e-08	1.3401
AT1G52450	6.97125e-12	1.3071
AT1G52530	2.19288e-06	1.06902
AT1G52565	0.000175755	-1.62308
AT1G52650	0.000439013	1.82034
AT1G52700	0	-2.92932
AT1G52720	4.17493e-08	-1.06998
AT1G52750	4.6864e-11	-3.136
AT1G52800	9.85594e-05	-1.20568
AT1G52820	6.21305e-05	1.06421
AT1G52827	1.53187e-13	-1.98023
AT1G53060	2.21685e-11	-2.11941
AT1G53070	0	-1.40715
AT1G53090	0	1.18223
AT1G53100	0.000262037	-1.41899
AT1G53160	4.83477e-07	-1.02569
AT1G53230	1.18066e-15	-1.25753
AT1G53250	0	-1.54187
AT1G53260	0.00353182	-1.41941
AT1G53270	8.28781e-08	1.37642
AT1G53290	0	1.08256
AT1G53560	0	-2.07939
AT1G53580	6.64293e-14	-1.05008
AT1G53600	1.88458e-09	1.2473
AT1G53633	9.25718e-05	2.12801
AT1G53640	0.0333348	2.50285
AT1G53645	1.18066e-15	1.07171
AT1G53690	0.014426	-1.02119
AT1G53700	1.03101e-05	-1.80001
AT1G53780	1.25804e-11	1.05185
AT1G53840	0	-1.43889
AT1G53870	0	-2.1073
AT1G53880	0	1.01911
AT1G53885	3.67698e-10	-1.39234
AT1G53887	0	-2.56767
AT1G53890	5.22372e-12	-2.04606
AT1G53903	6.99091e-08	-1.38863
AT1G53940	0.00355045	6.47392
AT1G53945	0.0270603	5.051
AT1G54000	3.25711e-10	-1.34319
AT1G54020	8.40638e-05	1.19561
AT1G54100	0	1.187
AT1G54280	0.000993541	2.44405
AT1G54380	0	1.04083
AT1G54560	0.0494955	1.32348
AT1G54730	0	-1.58322
AT1G54740	0	-3.55992
AT1G54820	0	-2.24484
AT1G55040	1.31119e-14	1.22696
AT1G55070	0.0423764	2.30839
AT1G55120	5.65599e-14	-1.20931
AT1G55170	0	1.26369
AT1G55290	1.19093e-06	3.76592
AT1G55330	0	-3.3852
AT1G55360	0	-1.21915
AT1G55380	1.38073e-08	-2.11351
AT1G55420	0.0447051	1.00237
AT1G55500	1.43681e-13	1.07953
AT1G55610	1.18066e-15	1.21309
AT1G55800	2.34399e-10	2.20653
AT1G55803	0.00238914	2.24625
AT1G55820	0	1.50073
AT1G55850	0	-1.46808
AT1G55900	0	1.12023
AT1G55920	2.30965e-15	-1.24086
AT1G55990	0.0410207	-2.44708
AT1G56010	0	-2.19797
AT1G56145	0	2.04717
AT1G56170	0	2.71732
AT1G56210	0	-1.81744
AT1G56220	0	-2.6165
AT1G56440	9.12929e-13	1.02724
AT1G56580	9.75463e-14	-1.28698
AT1G56650	7.77745e-15	1.53907
AT1G56710	2.28566e-05	-1.06208
AT1G56720	0	-1.47584
AT1G57590	1.80604e-07	1.13191
AT1G57750	0.00320388	-2.13593
AT1G57980	2.13716e-12	-1.86831
AT1G57990	0	-2.20142
AT1G58007	0.0167528	-1.84439
AT1G58060	7.00216e-13	1.11505
AT1G58120	0.0459211	1.63061
AT1G58150	0.0372125	-1.13797
AT1G58160	0.0385889	-1.31844
AT1G58170	2.34825e-05	-1.52905
AT1G58180	0	-1.49982
AT1G58190	2.2245e-10	-1.88945
AT1G58215	0.0223717	1.67285
AT1G58220	1.52028e-14	1.09365
AT1G58223	0.021286	-5.87913
AT1G58225	2.95725e-12	-1.46574
AT1G58270	0	-2.28976
AT1G58370	0	-2.49191
AT1G58460	6.21524e-06	-2.82459
AT1G58602	2.30965e-15	-1.37246
AT1G59030	0.0194934	-3.30044
AT1G59590	2.99848e-06	-1.02696
AT1G59740	6.64612e-07	-1.10685
AT1G59930	3.61704e-12	-1.86118
AT1G59950	7.33843e-07	6.24615
AT1G60010	1.18066e-15	-1.06752
AT1G60060	0	-1.81815
AT1G60110	1.18515e-09	-2.22727
AT1G60140	0	-1.03311
AT1G60470	0.000168909	4.94898
AT1G60590	0	-1.65599
AT1G60620	0	1.20991
AT1G60680	2.30965e-15	-2.44413
AT1G60760	0.000271306	4.69518
AT1G60850	0	1.16734
AT1G60870	0	-1.58076
AT1G60880	0.00433322	6.318
AT1G60920	0.000144322	2.41839
AT1G61080	0.0373246	1.46735
AT1G61120	0.0060419	1.23289
AT1G61130	0.0396806	-1.70139
AT1G61160	6.91153e-07	10.5776
AT1G61165	0.00358866	6.44225
AT1G61290	9.98463e-05	5.08959
AT1G61400	0	1.52519
AT1G61440	3.53997e-06	1.56244
AT1G61500	1.37486e-09	1.01009
AT1G61575	0.0100945	1.26249
AT1G61600	0	-2.35357
AT1G61640	0	1.41467
AT1G61660	0	-1.42509
AT1G61667	1.05155e-10	-1.79781
AT1G61795	0	-3.12502
AT1G61810	2.79701e-05	-1.99043
AT1G61820	5.30959e-10	-1.98029
AT1G61860	5.85254e-14	2.21492
AT1G61930	0.0048583	-1.26331
AT1G62000	0.0156151	5.45663
AT1G62080	0.0410391	2.92853
AT1G62110	1.08431e-11	1.12807
AT1G62150	0	1.41539
AT1G62200	1.31119e-14	-1.11146
AT1G62260	4.7846e-05	1.02776
AT1G62262	0.0123529	-1.22842
AT1G62290	1.44471e-06	-1.18133
AT1G62320	0.00937238	1.24105
AT1G62360	4.15024e-12	-1.26988
AT1G62380	0	-1.39883
AT1G62420	0.00293996	1.90105
AT1G62480	0	-1.17498
AT1G62500	0	-1.26499
AT1G62510	0	-2.78096
AT1G62520	5.82822e-08	-1.01742
AT1G62540	0	1.98413
AT1G62560	0	-2.01593
AT1G62570	0	1.71543
AT1G62620	0.0304649	-1.01312
AT1G62710	0	2.55627
AT1G62720	0	3.07141
AT1G62730	0	1.32082
AT1G62760	0.00189088	-2.18959
AT1G62770	1.10092e-07	-3.75715
AT1G62790	0	-1.66328
AT1G62800	6.7523e-13	-1.25528
AT1G62810	0	-1.88305
AT1G62900	0.0143086	2.04022
AT1G62935	0.0194517	-2.07969
AT1G62975	1.16742e-05	-2.74402
AT1G63030	0	8.63588
AT1G63090	0	-1.39084
AT1G63140	0.0125173	1.24453
AT1G63150	5.05117e-09	1.12861
AT1G63220	2.6877e-10	-1.09345
AT1G63230	5.92297e-12	1.32871
AT1G63250	0	1.65285
AT1G63295	1.06357e-11	-1.69383
AT1G63300	1.59501e-10	-1.08709
AT1G63380	0.000110956	1.08536
AT1G63420	0	-2.01285
AT1G63650	0	-1.5741
AT1G63710	1.88963e-09	-1.66721
AT1G63800	0	-2.04328
AT1G63810	7.69876e-12	1.12404
AT1G63930	0	3.2875
AT1G63960	0.00475195	-2.80944
AT1G64080	1.26866e-09	-1.06105
AT1G64107	0.0231503	1.67291
AT1G64170	0	-1.87858
AT1G64200	2.05922e-10	-1.36433
AT1G64210	1.38203e-13	3.6862
AT1G64220	2.77114e-07	1.29047
AT1G64300	6.15867e-08	1.09542
AT1G64310	6.55088e-14	2.77196
AT1G64320	0	2.09269
AT1G64400	0	-1.43576
AT1G64405	1.46534e-09	1.58085
AT1G64500	1.18066e-15	-1.2028
AT1G64590	7.2488e-05	3.03668
AT1G64600	0	1.46884
AT1G64620	0	-1.57271
AT1G64625	1.40063e-11	-2.31341
AT1G64640	0	-2.1964
AT1G64720	0	-1.43981
AT1G64740	0	2.05465
AT1G64780	0	2.24206
AT1G64820	4.70203e-13	3.93149
AT1G64890	0	1.39433
AT1G64900	0	1.2576
AT1G64930	4.50688e-15	9.62096
AT1G64940	0	6.09331
AT1G64960	0	1.84609
AT1G65030	0	1.3346
AT1G65080	1.67399e-11	1.10241
AT1G65130	0.000601526	1.02699
AT1G65190	2.30965e-15	-1.01708
AT1G65220	1.52028e-14	1.06768
AT1G65240	0.00029796	1.11556
AT1G65310	6.43833e-06	-2.25614
AT1G65330	0.0465702	-1.96298
AT1G65390	8.70149e-14	-1.70465
AT1G65450	2.31073e-10	-1.26187
AT1G65500	0	1.51988
AT1G65590	0	-2.24926
AT1G65710	1.28007e-11	-1.08072
AT1G65845	0	-1.90791
AT1G65860	0	-2.34938
AT1G65870	1.78201e-07	-1.49411
AT1G65890	2.00554e-08	-4.07174
AT1G65900	0	-1.68548
AT1G65930	0	-1.352
AT1G65985	1.754e-11	-1.98102
AT1G66060	0.000224021	-3.29106
AT1G66120	1.05679e-12	8.7612
AT1G66140	0	-1.45247
AT1G66150	2.2487e-12	-1.0201
AT1G66160	1.97447e-06	-1.47385
AT1G66170	0.0250837	1.58981
AT1G66180	0	-2.02379
AT1G66190	0	-2.09029
AT1G66200	0	-1.43748
AT1G66230	0	-2.39917
AT1G66350	0	-2.40303
AT1G66380	0.0255257	-1.53878
AT1G66390	0.00335864	-1.62259
AT1G66440	0.0223741	3.14279
AT1G66450	9.10012e-08	2.16738
AT1G66480	9.54863e-06	-1.10109
AT1G66500	0	1.71942
AT1G66550	0.0412047	2.11591
AT1G66700	1.89882e-05	-1.58961
AT1G66810	0.000377597	-1.02625
AT1G66830	1.42164e-09	-1.50461
AT1G66860	0.00650803	-2.59968
AT1G66890	0	-1.34578
AT1G66930	1.53509e-12	-1.97437
AT1G66940	0	-2.46873
AT1G66960	1.38804e-07	-1.49753
AT1G67000	5.95522e-13	1.34617
AT1G67020	5.49319e-06	1.98276
AT1G67050	0	-2.39875
AT1G67100	1.11781e-06	6.15039
AT1G67120	4.39972e-06	1.17579
AT1G67160	0.0470948	4.59614
AT1G67220	0.00028647	2.90027
AT1G67260	2.86726e-09	-1.69101
AT1G67265	0.000134529	-4.95378
AT1G67330	4.8943e-09	-1.20737
AT1G67340	3.41368e-15	-1.14818
AT1G67400	4.76809e-11	-1.49561
AT1G67480	0	-1.01088
AT1G67590	0	-1.84063
AT1G67620	0	1.15606
AT1G67623	0.00766519	5.95065
AT1G67650	2.57499e-06	1.04575
AT1G67710	2.23821e-07	-1.15033
AT1G67750	0	-3.23807
AT1G67760	0.00101243	-1.33775
AT1G67830	5.59775e-15	-1.18117
AT1G67910	0	-2.57909
AT1G67980	1.64205e-05	-1.39759
AT1G68110	2.45716e-13	-1.98927
AT1G68190	0	-1.94108
AT1G68238	0	-2.60625
AT1G68240	0.00833601	-3.58963
AT1G68320	0.0109528	1.37529
AT1G68330	2.47249e-06	-1.07354
AT1G68350	0.000791515	-1.70089
AT1G68360	8.95329e-05	-1.87618
AT1G68470	8.60876e-07	-1.07743
AT1G68480	0.00207947	-1.04647
AT1G68500	3.21826e-13	1.52616
AT1G68520	0	-1.78184
AT1G68530	3.41368e-15	-1.14903
AT1G68560	0	-1.34669
AT1G68570	9.7526e-13	-1.27932
AT1G68585	0	-2.09442
AT1G68640	7.02828e-12	-1.39103
AT1G68710	0	1.75614
AT1G68740	0	-1.93776
AT1G68780	0	-1.9817
AT1G68795	6.21505e-06	-1.83009
AT1G68800	0.00334501	-1.32922
AT1G68840	0	-2.11665
AT1G68850	0.0197107	-1.316
AT1G68870	1.99336e-10	-1.26427
AT1G68930	1.24696e-11	1.27952
AT1G68990	0	1.56028
AT1G69040	0	-2.09233
AT1G69080	2.47492e-11	-1.78425
AT1G69160	0	-1.47428
AT1G69230	7.64963e-05	-1.33462
AT1G69290	1.3265e-10	1.17818
AT1G69350	1.46102e-09	1.24856
AT1G69360	1.40549e-12	1.04381
AT1G69480	0.0060329	1.26572
AT1G69490	6.43978e-09	-1.92525
AT1G69530	0	-3.06953
AT1G69540	0.00218354	1.46904
AT1G69570	4.09678e-13	-1.19591
AT1G69710	8.92389e-08	1.71216
AT1G69760	0	-3.33859
AT1G69780	0	-1.59611
AT1G69790	0.000131453	1.17109
AT1G69850	0	-1.89266
AT1G69870	0	-1.73569
AT1G69890	0	-2.01948
AT1G70090	0	-1.39977
AT1G70210	0	-2.40704
AT1G70260	0	-2.80372
AT1G70270	0.00104615	-2.54219
AT1G70290	6.69457e-15	-1.07753
AT1G70360	1.15584e-05	1.03948
AT1G70410	0	-1.72152
AT1G70420	0	-1.92483
AT1G70430	5.3804e-10	-1.07425
AT1G70440	1.77443e-05	3.36895
AT1G70460	4.50688e-15	3.03612
AT1G70470	3.13325e-10	-1.34832
AT1G70500	0.000178509	-1.29019
AT1G70560	0	-1.72766
AT1G70640	0.00766519	1.11418
AT1G70670	0	-1.52878
AT1G70700	8.10395e-09	-1.07523
AT1G70710	3.41368e-15	-1.05539
AT1G70800	2.28676e-08	-1.45988
AT1G70890	0	-1.47825
AT1G70895	7.50196e-06	-1.1375
AT1G70985	5.66502e-06	-1.17412
AT1G71000	0.00945458	-3.19005
AT1G71015	7.24783e-07	-2.90239
AT1G71030	0	-1.52923
AT1G71080	0	1.26405
AT1G71110	2.30965e-15	1.25087
AT1G71210	5.65589e-11	1.00399
AT1G71240	0	1.14301
AT1G71250	0.00703073	2.38567
AT1G71420	5.59775e-15	1.66477
AT1G71450	0.0144291	3.32946
AT1G71490	8.86612e-15	1.39157
AT1G71520	0.0131595	3.41441
AT1G71530	0	1.66072
AT1G71690	0.00464262	-2.38633
AT1G71692	0.0190602	-1.70062
AT1G71695	0	-1.72827
AT1G71850	0	1.33474
AT1G71890	3.27615e-11	-1.95216
AT1G71960	0	-1.97858
AT1G71970	0	-2.33571
AT1G72060	2.00505e-09	-1.85968
AT1G72120	8.42395e-12	1.56858
AT1G72150	0	-1.59635
AT1G72160	0	-1.27876
AT1G72230	4.16949e-12	-1.6407
AT1G72330	9.93267e-15	1.02578
AT1G72416	0	-3.17652
AT1G72430	0	-2.73637
AT1G72460	0.000932996	7.24332
AT1G72470	0	1.13452
AT1G72500	0	-1.32427
AT1G72510	0	-2.40461
AT1G72560	2.72129e-09	1.03278
AT1G72570	0.00941084	5.85784
AT1G72610	0	-2.10609
AT1G72620	3.00698e-08	-3.82619
AT1G72630	0	-1.68796
AT1G72645	6.05147e-13	-1.04188
AT1G72660	7.77734e-10	2.03474
AT1G72720	0.00502605	-1.08687
AT1G72760	0	4.38483
AT1G72770	0	1.1446
AT1G72800	2.08605e-09	-1.39843
AT1G72870	0	2.97582
AT1G72970	4.64116e-13	-1.0365
AT1G73040	0.0020686	-1.16508
AT1G73065	0.0181838	3.33042
AT1G73066	0	3.67206
AT1G73260	0.00426947	-1.01902
AT1G73325	2.22064e-10	2.12699
AT1G73330	0.00313899	-1.36433
AT1G73510	0.0148301	3.32938
AT1G73550	0.000442501	-3.19655
AT1G73600	0	-2.8576
AT1G73620	0	-2.03364
AT1G73630	0	-1.81511
AT1G73640	9.09745e-07	-1.71882
AT1G73680	0	-1.85313
AT1G73700	4.69187e-08	1.24318
AT1G73750	2.30965e-15	-1.12364
AT1G73780	0.0262161	1.44029
AT1G73830	5.27554e-09	-1.76415
AT1G73850	1.66401e-12	-1.29548
AT1G73870	0	-1.50711
AT1G73875	0	1.37864
AT1G73970	0	1.24057
AT1G74000	0.00149141	-1.17141
AT1G74070	0	-1.49738
AT1G74090	0	-1.65393
AT1G74100	1.00733e-11	-1.02927
AT1G74140	0.0399521	1.5384
AT1G74180	1.06489e-11	1.09944
AT1G74240	0	1.542
AT1G74458	0	-3.40544
AT1G74460	0.00657578	-1.20133
AT1G74550	0	2.76963
AT1G74580	8.09049e-08	1.24114
AT1G74630	8.24082e-07	1.60839
AT1G74660	0.00339724	-2.044
AT1G74670	4.56748e-13	-5.06812
AT1G74675	0.00391116	-6.60264
AT1G74710	0	1.30811
AT1G74740	7.88593e-10	-1.00178
AT1G74750	6.29798e-09	1.0665
AT1G74840	0	-1.12529
AT1G74870	1.20147e-07	1.77047
AT1G74900	0	1.67497
AT1G74930	1.91674e-08	1.16666
AT1G75000	0	2.36891
AT1G75030	3.36014e-09	-1.06947
AT1G75050	0	3.15174
AT1G75060	7.40881e-06	-1.03196
AT1G75090	0	-1.66128
AT1G75190	0	-2.83797
AT1G75200	3.52982e-13	1.01294
AT1G75220	0	-1.17498
AT1G75240	0	-1.72408
AT1G75250	0.000217959	-1.91139
AT1G75360	4.47831e-08	1.19718
AT1G75370	0	1.73738
AT1G75380	0	-2.28747
AT1G75430	0.0020581	-2.86866
AT1G75450	3.41368e-15	1.57738
AT1G75460	0	-1.32121
AT1G75500	0	-1.31685
AT1G75520	0.000128777	-1.26457
AT1G75540	0	-1.69051
AT1G75550	2.89567e-05	-1.41979
AT1G75590	8.14234e-08	-2.21615
AT1G75710	1.93238e-14	-1.07525
AT1G75780	0	-1.80188
AT1G75785	0.001616	-7.5911
AT1G75820	0	-1.24767
AT1G75880	3.72757e-13	-1.68381
AT1G75890	4.54342e-07	-1.77697
AT1G75900	0	-1.7132
AT1G75920	0.00992612	-2.44362
AT1G75960	0	-3.03829
AT1G76080	0	-1.26903
AT1G76090	0	-2.31332
AT1G76100	0	-1.37639
AT1G76110	0	-2.36716
AT1G76130	0	-1.38512
AT1G76160	0	-2.49286
AT1G76180	0	-1.73612
AT1G76190	0.000377985	-1.54016
AT1G76240	0	-2.17297
AT1G76250	0.000206031	-1.4037
AT1G76410	0	-3.09599
AT1G76420	1.89942e-07	-2.09457
AT1G76430	0.00269362	6.61066
AT1G76470	1.16281e-05	2.25571
AT1G76500	0	8.71469
AT1G76530	1.03068e-09	-1.97897
AT1G76590	0	-2.18313
AT1G76610	3.04677e-07	-4.0049
AT1G76650	1.98909e-06	-1.4025
AT1G76680	3.41368e-15	-1.37752
AT1G76790	2.01522e-11	-1.38103
AT1G76800	0	-3.12715
AT1G76890	0	-2.4442
AT1G76930	2.07401e-10	-1.12505
AT1G76965	0.0328131	1.77892
AT1G76990	0	-1.28275
AT1G77010	5.16597e-14	1.77357
AT1G77020	0	-1.94818
AT1G77030	3.80879e-09	1.07473
AT1G77122	0	1.30952
AT1G77145	5.53935e-05	-1.71785
AT1G77230	0	1.28775
AT1G77240	0.000168341	-8.73935
AT1G77360	1.74742e-06	1.12336
AT1G77390	6.04855e-06	1.00381
AT1G77400	2.74873e-14	-1.93794
AT1G77405	0	2.02404
AT1G77520	3.14259e-06	-3.4301
AT1G77640	0.0239121	-1.21144
AT1G77660	0	2.22735
AT1G77690	0	-2.00728
AT1G77760	0	-1.29151
AT1G77765	6.97305e-11	-1.77796
AT1G77770	0	1.65431
AT1G77855	0.000159178	-2.24776
AT1G77870	3.15266e-14	-3.85868
AT1G77885	2.19838e-09	-1.71764
AT1G77960	2.15989e-13	-2.56269
AT1G77990	0	-2.90342
AT1G78000	0	-2.07358
AT1G78030	2.67369e-09	-2.20008
AT1G78060	0	2.20817
AT1G78090	1.18066e-15	-2.42644
AT1G78100	3.35749e-14	-1.11943
AT1G78110	4.08878e-13	-1.24289
AT1G78170	0	-1.44359
AT1G78190	2.95553e-07	1.25074
AT1G78210	2.36352e-13	-1.13122
AT1G78230	0	-1.86297
AT1G78260	0	-2.23203
AT1G78270	0	-2.09836
AT1G78320	1.81575e-08	-2.63981
AT1G78370	1.37354e-12	-1.10404
AT1G78430	5.24618e-10	-1.01884
AT1G78480	0.000375418	-2.24302
AT1G78490	0	-1.42638
AT1G78530	2.84925e-12	-1.76841
AT1G78580	1.6706e-12	-1.1936
AT1G78670	0	-1.65698
AT1G78780	1.39664e-09	1.41837
AT1G78815	1.83797e-08	2.62967
AT1G78820	0	1.67391
AT1G78850	0	-1.51888
AT1G78922	0.0383167	1.51161
AT1G78970	0	-2.36456
AT1G78990	0.000128358	-1.13933
AT1G79110	9.16872e-14	-1.00114
AT1G79120	8.35574e-09	1.36302
AT1G79170	0.0261509	1.09651
AT1G79250	0.00120187	3.53652
AT1G79310	0.0376209	-2.06964
AT1G79360	0.0138692	-1.10329
AT1G79420	6.69457e-15	-1.67305
AT1G79430	0	-1.38205
AT1G79470	0	1.35325
AT1G79480	8.94915e-07	-1.98953
AT1G79490	0	1.25003
AT1G79610	0	1.07026
AT1G79700	0	-2.41441
AT1G79760	4.59378e-05	-2.43933
AT1G79800	4.50688e-15	4.86455
AT1G79920	5.33486e-09	1.00206
AT1G80050	0	-2.46648
AT1G80090	5.57276e-09	5.75054
AT1G80100	0	3.89016
AT1G80110	0	2.3706
AT1G80120	2.30965e-15	1.59441
AT1G80130	0	5.58252
AT1G80133	3.95767e-06	9.8687
AT1G80140	1.4735e-07	11.1671
AT1G80150	0	1.39411
AT1G80180	0	-3.09024
AT1G80230	0	1.49599
AT1G80240	0	6.75404
AT1G80270	1.68978e-12	1.00223
AT1G80300	0	1.99756
AT1G80340	0.000233057	-1.58248
AT1G80370	1.8295e-14	-1.23701
AT1G80440	0	-2.32767
AT1G80450	0	1.72052
AT1G80460	0	-1.11789
AT1G80520	3.92772e-07	-1.36448
AT1G80530	0	1.06939
AT1G80540	0.00148504	-2.4925
AT1G80610	0	1.44018
AT1G80690	0	-1.54021
AT1G80720	0	1.27773
AT1G80830	0	-1.20682
AT1G80840	9.23952e-06	1.02328
AT1G80865	0.0194392	-3.30041
AT1G80880	2.17376e-11	1.0475
AT1G80920	0	-2.43969
AT2G01008	0	9.32463
AT2G01150	1.89042e-09	-1.91929
AT2G01200	0.0256919	-1.27385
AT2G01300	1.28424e-08	-2.79126
AT2G01340	2.34399e-10	-1.6005
AT2G01390	7.92787e-07	1.04021
AT2G01430	0.00773141	-1.65559
AT2G01450	1.10451e-13	-1.0372
AT2G01505	2.45418e-14	-1.34316
AT2G01510	1.50308e-11	1.19253
AT2G01520	0.0302877	-1.78119
AT2G01590	2.13169e-12	-1.02616
AT2G01610	0	-2.701
AT2G01630	0	-1.25565
AT2G01660	0	-2.1727
AT2G01670	0	-2.40896
AT2G01730	1.81478e-07	1.0635
AT2G01755	5.08828e-09	-1.11973
AT2G01760	3.50289e-11	-1.14233
AT2G01850	6.69457e-15	-1.06148
AT2G01860	0	1.313
AT2G01890	0	-3.34305
AT2G01900	0.0264371	-2.65839
AT2G01913	0	-1.759
AT2G01918	0	-2.29759
AT2G01950	2.30965e-15	-1.24407
AT2G01990	0	-2.35655
AT2G02000	0.000530085	2.44799
AT2G02020	0	-2.49754
AT2G02060	1.04556e-10	-1.51853
AT2G02070	5.7521e-14	-1.13605
AT2G02080	0	-1.39331
AT2G02100	0	-1.79067
AT2G02130	0	-1.21971
AT2G02150	0	1.43251
AT2G02240	0.00135375	-1.47259
AT2G02450	0	-1.31351
AT2G02497	0.0154474	3.3295
AT2G02540	7.49511e-11	-1.38905
AT2G02720	7.46604e-05	2.71889
AT2G02820	0	-1.85467
AT2G02930	3.60083e-05	-2.1938
AT2G02950	0	-2.6524
AT2G02990	1.81085e-05	1.76519
AT2G03060	0	1.89948
AT2G03090	0	-1.4288
AT2G03130	0.00348475	3.90011
AT2G03200	0.00150019	-1.38122
AT2G03310	0	-1.70454
AT2G03340	0	-1.13601
AT2G03380	2.91819e-10	1.46028
AT2G03410	1.17412e-06	-1.24945
AT2G03440	0	-1.4509
AT2G03460	2.14101e-08	5.52665
AT2G03500	4.76491e-12	-1.37775
AT2G03505	2.7043e-10	-2.27887
AT2G03550	0	-2.10803
AT2G03750	0	-1.72395
AT2G03760	0	2.47478
AT2G03770	0	4.75437
AT2G03980	0	-1.64314
AT2G04040	0	3.12321
AT2G04050	0	4.57444
AT2G04070	0	3.16465
AT2G04160	0	-1.40542
AT2G04270	1.72893e-14	-1.19459
AT2G04350	0	1.18112
AT2G04395	0.0401916	-2.32655
AT2G04515	0	2.81095
AT2G04620	0	1.36529
AT2G04621	3.09878e-09	3.14507
AT2G04780	0	1.27414
AT2G04795	0	-2.98203
AT2G04860	7.29946e-08	1.4829
AT2G05070	0	-1.42454
AT2G05100	0	-1.40488
AT2G05160	0	-1.89647
AT2G05180	1.13545e-12	5.93331
AT2G05320	1.18066e-15	1.07042
AT2G05440	2.79454e-06	-1.50214
AT2G05520	0	-1.62944
AT2G05540	0	-2.91267
AT2G05655	0.000351266	-2.24484
AT2G05790	3.24228e-13	-1.03666
AT2G05910	0.0054745	-1.44686
AT2G05915	0.00282518	1.41619
AT2G06025	2.36352e-13	-1.09836
AT2G06255	1.0683e-06	-1.29488
AT2G06850	0	-1.69382
AT2G06925	0	-1.45013
AT2G07629	1.49095e-05	2.58979
AT2G07633	0.00116975	1.52293
AT2G07637	0.0365972	4.79555
AT2G07638	0.0234006	1.12591
AT2G07652	0.000169284	2.76154
AT2G07661	0.040016	2.30844
AT2G07672	0.000221185	2.72562
AT2G07673	0.0177489	2.06748
AT2G07674	0.000268091	1.71471
AT2G07678	9.0319e-05	1.57462
AT2G07680	2.86886e-13	-1.67378
AT2G07692	0.0260402	1.21546
AT2G07695	9.97765e-13	1.80788
AT2G07696	0.000141069	1.66634
AT2G07702	0.0492067	4.68771
AT2G07707	0.000440653	1.20994
AT2G07708	2.36355e-06	1.27306
AT2G07719	1.02102e-12	1.56319
AT2G07721	0.0134378	5.66433
AT2G07724	0.0407082	2.02505
AT2G07739	8.30782e-12	1.56147
AT2G07749	0.0132413	1.14452
AT2G07773	4.51196e-06	1.36589
AT2G07775	0.0294994	1.46771
AT2G07779	4.47074e-14	2.22732
AT2G07787	1.30315e-05	1.5314
AT2G07798	0.000366317	2.03016
AT2G07806	0.0441525	2.02503
AT2G07815	3.90142e-06	2.18854
AT2G07825	0.0109977	2.76338
AT2G10940	0	-2.31224
AT2G11810	0	3.43834
AT2G12462	6.12174e-13	-1.55859
AT2G13360	1.18066e-15	-1.12317
AT2G13570	0.00100142	-1.82193
AT2G13610	9.93267e-15	-1.27905
AT2G13660	4.07039e-05	-1.14949
AT2G13820	0	-2.29572
AT2G14050	0	1.71953
AT2G14070	0.00907516	-3.01338
AT2G14290	0.0170835	1.21464
AT2G14580	2.60043e-10	-1.39576
AT2G14610	6.26311e-06	-1.0799
AT2G14750	0	-1.6937
AT2G14775	3.41139e-05	1.2167
AT2G14890	0	-1.49696
AT2G14900	0	-1.73964
AT2G14960	0.00708167	-1.88355
AT2G15020	1.18066e-15	-2.23713
AT2G15050	0	-2.44533
AT2G15090	0	-1.98288
AT2G15130	0.00662566	2.91161
AT2G15220	9.58097e-09	-1.55903
AT2G15310	1.44293e-06	-1.32302
AT2G15490	0	4.71531
AT2G15580	0	-1.23774
AT2G15620	0	-1.25708
AT2G15760	3.80737e-06	1.21853
AT2G15780	0.0404195	2.4215
AT2G15830	1.38098e-06	-1.63823
AT2G15890	0	-2.95061
AT2G15960	0	-3.55275
AT2G16050	0	-2.11829
AT2G16060	2.76163e-12	-1.48966
AT2G16120	1.00105e-05	9.47733
AT2G16130	4.97403e-05	8.76184
AT2G16280	0	-1.11762
AT2G16380	0	-2.2476
AT2G16450	2.8846e-05	5.34121
AT2G16500	0	-1.23182
AT2G16505	2.11302e-05	5.44587
AT2G16586	0	5.13761
AT2G16700	0	-1.73816
AT2G16720	2.99223e-08	-2.23709
AT2G16740	0	-1.47602
AT2G16750	0	-2.65453
AT2G16790	0.00432327	-1.01959
AT2G16850	0	-1.25077
AT2G16870	7.77745e-15	1.17544
AT2G16910	0.000731556	2.37106
AT2G16990	1.82551e-10	-2.55039
AT2G17010	0.0104648	1.52399
AT2G17036	7.90608e-06	1.12855
AT2G17050	0.000514345	-2.00892
AT2G17210	0.000225039	1.30768
AT2G17230	0	-1.4971
AT2G17300	1.905e-10	-1.21431
AT2G17470	5.33517e-05	1.02708
AT2G17525	0.000675738	1.10113
AT2G17550	2.03808e-14	-1.22132
AT2G17630	0	2.39798
AT2G17670	0	1.2569
AT2G17710	0	-1.91329
AT2G17770	0.00274889	-1.71571
AT2G17780	0	-1.63525
AT2G17830	1.27194e-10	1.10644
AT2G17840	0	1.60935
AT2G17850	0.000367569	-2.83967
AT2G17860	0.000925966	4.39359
AT2G18000	3.61176e-13	1.7346
AT2G18010	0.000145609	-1.88768
AT2G18050	3.47063e-05	-1.50658
AT2G18060	0.000948052	-1.45685
AT2G18150	7.69633e-11	-2.27131
AT2G18160	0	-1.4511
AT2G18190	1.11053e-07	5.26223
AT2G18193	0	5.58626
AT2G18210	3.32351e-07	-4.3688
AT2G18260	1.70031e-11	-2.56827
AT2G18290	0	-1.19655
AT2G18300	0	-3.13031
AT2G18328	0	-3.3398
AT2G18330	0	1.20588
AT2G18350	2.9548e-08	-1.12673
AT2G18360	1.35234e-11	-2.98329
AT2G18370	0.000154728	-1.41504
AT2G18470	3.7516e-06	-2.95222
AT2G18480	1.09995e-14	-3.67476
AT2G18500	0.00116538	-1.19413
AT2G18520	1.3722e-12	1.04692
AT2G18560	0	-2.10848
AT2G18570	0	-2.47603
AT2G18620	0.000734351	-1.47256
AT2G18670	0	-1.6369
AT2G18700	0	-1.76438
AT2G18730	0	-1.10801
AT2G18880	0.024589	2.5985
AT2G18890	0	-2.52975
AT2G18900	8.15908e-13	1.08077
AT2G18969	1.63691e-13	-2.93606
AT2G18980	0.000843487	-1.8125
AT2G19110	0	-1.78048
AT2G19120	1.08008e-12	1.27121
AT2G19190	1.48051e-10	1.31595
AT2G19330	0.00168224	2.93273
AT2G19460	6.61132e-09	-1.09433
AT2G19490	0	1.08396
AT2G19550	4.296e-08	1.70445
AT2G19580	1.05327e-08	-1.46618
AT2G19590	0	-1.83901
AT2G19650	0	-1.67041
AT2G19660	0.00232396	-2.19934
AT2G19780	0	-1.56477
AT2G19810	5.83645e-11	-1.00131
AT2G19920	1.08489e-09	-1.28924
AT2G19970	4.62781e-08	-2.7626
AT2G19990	0.000249056	-1.5474
AT2G20100	8.4513e-12	-1.27281
AT2G20150	0.000673426	3.57667
AT2G20180	0	-2.39602
AT2G20470	1.41319e-05	2.1295
AT2G20500	2.05149e-08	-1.15252
AT2G20515	1.62643e-10	-1.49013
AT2G20540	1.50515e-11	1.34494
AT2G20562	2.66433e-07	-1.69515
AT2G20610	0	-1.43101
AT2G20670	0	-1.84395
AT2G20700	6.90302e-06	2.02356
AT2G20710	0	1.28681
AT2G20750	0	-2.35292
AT2G20800	3.11629e-13	3.46301
AT2G20835	0.00432327	-1.26183
AT2G20880	2.45435e-06	-1.91931
AT2G20950	0	-1.43793
AT2G20980	2.48447e-13	1.0942
AT2G21050	0	-1.36863
AT2G21060	0	-1.42777
AT2G21180	6.98947e-06	-1.30012
AT2G21185	0	-1.92824
AT2G21200	5.98492e-06	-1.54592
AT2G21210	0	-1.94806
AT2G21220	0.00653781	-1.54172
AT2G21350	5.51707e-08	1.30352
AT2G21430	7.93814e-08	1.3219
AT2G21510	0.00185341	-1.33082
AT2G21540	3.80493e-13	-1.0366
AT2G21560	0	-2.63827
AT2G21640	0	1.55002
AT2G21650	0	-1.94395
AT2G21660	0	-2.65958
AT2G21730	0.00880604	-1.32646
AT2G21830	6.44392e-12	-1.20595
AT2G21880	1.05442e-12	-1.50825
AT2G21890	0.00440194	-1.21022
AT2G21990	0.00890029	-3.58962
AT2G22000	1.75533e-11	-1.94132
AT2G22080	0	-1.50617
AT2G22122	0	-2.31253
AT2G22190	0	-2.26526
AT2G22200	5.6507e-11	-2.32671
AT2G22330	0	-2.7801
AT2G22410	8.79154e-10	1.07879
AT2G22420	0	-2.27707
AT2G22430	0	-1.15558
AT2G22460	0.0165632	1.40319
AT2G22510	1.4039e-05	-1.35871
AT2G22530	0	1.3259
AT2G22590	0.00458029	-2.67168
AT2G22620	2.52928e-07	-1.3513
AT2G22650	0	-1.49392
AT2G22770	1.13209e-08	-2.08599
AT2G22850	4.66906e-11	-1.96597
AT2G22860	3.68713e-11	-2.50388
AT2G22890	8.43587e-10	-1.31335
AT2G22900	2.30965e-15	-1.12836
AT2G22905	0.00572699	-1.99287
AT2G22920	2.48804e-05	-2.1815
AT2G22930	0.00108277	-2.11186
AT2G22970	0	-2.54678
AT2G22980	0	-3.55405
AT2G22990	0	-1.91772
AT2G23050	0	3.71451
AT2G23130	0	-1.79758
AT2G23190	0.0465975	2.80795
AT2G23290	0	-1.82693
AT2G23300	0.000113561	-1.09439
AT2G23370	0	2.54496
AT2G23380	0	3.31801
AT2G23430	0	-1.97418
AT2G23510	0.000109539	8.37687
AT2G23550	3.68268e-13	2.33194
AT2G23690	7.44522e-06	-2.08404
AT2G23800	0.00890428	5.90642
AT2G23945	2.89228e-08	3.24667
AT2G23960	2.14527e-05	-2.83816
AT2G24150	0	-1.64262
AT2G24280	0	-1.19843
AT2G24400	6.79629e-13	3.42289
AT2G24535	0.00686116	1.50396
AT2G24550	0	-2.62577
AT2G24560	2.41756e-09	2.76987
AT2G24580	0	-1.94845
AT2G24590	0	1.13186
AT2G24610	7.01669e-05	-3.07036
AT2G24680	1.47515e-07	1.06394
AT2G24692	0.00016996	-1.70103
AT2G24762	0	-1.5319
AT2G25090	0.00243967	1.49622
AT2G25200	0	-3.43202
AT2G25215	1.26432e-05	3.78591
AT2G25297	3.95563e-10	-2.05368
AT2G25450	0	-2.59492
AT2G25510	1.40973e-13	-1.28296
AT2G25580	1.47423e-13	1.01114
AT2G25600	0.0154029	5.5157
AT2G25605	0	1.15495
AT2G25625	0.00114651	-1.33424
AT2G25735	0	-2.31931
AT2G25780	0.0336626	-5.12631
AT2G25790	0	-1.94207
AT2G25900	0	-1.91666
AT2G25940	0.0296878	-1.0667
AT2G26020	1.08657e-05	-2.89049
AT2G26040	8.94983e-06	-1.45167
AT2G26110	0	-1.89394
AT2G26170	1.74346e-11	-1.18824
AT2G26290	0	3.39211
AT2G26515	0.00439635	-1.42967
AT2G26520	1.84155e-12	-2.12413
AT2G26530	9.53146e-13	-1.37736
AT2G26560	0	-3.00726
AT2G26580	0	-1.52518
AT2G26650	5.35987e-13	-1.41475
AT2G26690	0	-2.63301
AT2G26695	0	-2.3685
AT2G26700	0.000126603	-1.09988
AT2G26790	0	1.61134
AT2G26810	0	1.31072
AT2G26870	1.13248e-13	-1.34722
AT2G26975	0	-1.3366
AT2G27010	0.000226972	2.91102
AT2G27035	1.38038e-05	-2.10533
AT2G27050	0	-1.30839
AT2G27080	3.70099e-05	-1.09804
AT2G27120	5.62906e-06	3.33753
AT2G27190	0	-1.49462
AT2G27280	0.00439635	2.68601
AT2G27370	5.223e-09	4.96323
AT2G27385	1.89395e-13	-1.20895
AT2G27420	3.89816e-07	-1.69379
AT2G27430	3.06227e-05	-1.68254
AT2G27505	0.0334415	1.91921
AT2G27610	6.05266e-07	1.0265
AT2G27630	5.56169e-07	2.23301
AT2G27690	1.13279e-06	1.1559
AT2G27740	4.3889e-07	-1.21157
AT2G27820	0	-1.10054
AT2G27830	0	-3.34967
AT2G27920	0	-1.73419
AT2G27930	0.00182459	-1.00588
AT2G27970	7.82387e-14	-1.05555
AT2G28040	4.13174e-08	1.93012
AT2G28080	0	-1.68486
AT2G28120	1.63737e-12	-1.96049
AT2G28140	2.92282e-11	-2.1109
AT2G28200	1.0796e-10	-1.92216
AT2G28225	0.00673622	6.12584
AT2G28305	0	-1.88755
AT2G28315	2.69628e-06	-1.32579
AT2G28440	1.6262e-14	1.99361
AT2G28510	0	-1.73616
AT2G28580	1.61881e-11	-2.48948
AT2G28600	0	1.63365
AT2G28630	0	-3.25315
AT2G28660	0	-2.34815
AT2G28671	0.00487682	-1.04698
AT2G28760	1.43681e-13	-1.11265
AT2G28780	0.000167242	-1.31261
AT2G28790	0	-1.40078
AT2G28810	4.50688e-15	-1.1065
AT2G28950	0	-2.05522
AT2G29070	2.63487e-11	1.03535
AT2G29090	1.78465e-11	-1.54271
AT2G29125	5.6629e-08	-1.83033
AT2G29130	2.11438e-05	-1.97499
AT2G29170	5.30682e-07	-1.17197
AT2G29290	0	-1.74521
AT2G29300	5.20983e-06	-1.32063
AT2G29310	0	-1.58547
AT2G29320	0	-1.49551
AT2G29340	0	-1.6938
AT2G29350	1.94158e-13	-1.19293
AT2G29370	0.0230565	-3.18948
AT2G29380	0.0106593	2.03622
AT2G29440	3.07554e-05	1.38438
AT2G29460	0	3.76007
AT2G29470	0.0388341	1.25512
AT2G29490	0.00046059	-1.3665
AT2G29500	0.000185147	-1.25119
AT2G29620	0.00765009	1.37881
AT2G29740	0	3.82906
AT2G29750	0	2.41295
AT2G29990	0	1.2021
AT2G29995	6.71301e-13	-1.78842
AT2G30010	0	-3.14951
AT2G30040	9.23192e-10	-1.43408
AT2G30210	4.86872e-11	-2.17613
AT2G30230	0	-4.15876
AT2G30370	0.00034869	-1.04962
AT2G30420	9.70747e-12	-1.97822
AT2G30424	0	-2.68615
AT2G30432	3.74875e-12	-2.60889
AT2G30500	0	-1.27992
AT2G30520	0	-2.36482
AT2G30540	7.73421e-07	1.04733
AT2G30600	7.77745e-15	-1.17367
AT2G30615	1.16811e-09	-2.38239
AT2G30630	0.00394015	-1.80006
AT2G30660	0.000878316	-1.21119
AT2G30670	0.00886837	-1.30978
AT2G30690	0	4.56109
AT2G30750	1.44052e-06	-1.03823
AT2G30770	1.14674e-06	1.0977
AT2G30840	9.25248e-05	-1.15729
AT2G30860	0	-1.76687
AT2G30870	0	-1.32715
AT2G30890	0	-1.9682
AT2G30900	0.00697314	-1.47815
AT2G30930	0	-4.25294
AT2G31020	9.84009e-11	1.11201
AT2G31060	0	1.38929
AT2G31100	0.0137077	3.51447
AT2G31110	0	-2.90493
AT2G31240	0	1.20074
AT2G31290	8.83577e-13	1.01107
AT2G31360	0	-1.20276
AT2G31390	2.43864e-13	-1.00147
AT2G31560	0	-1.69894
AT2G31680	0	2.359
AT2G31730	0	-2.31697
AT2G31790	0	-1.56599
AT2G31910	4.39621e-09	2.93909
AT2G31920	2.24309e-05	-3.49922
AT2G31980	0	4.25077
AT2G32010	3.0438e-12	-1.13144
AT2G32020	6.36016e-08	1.93579
AT2G32050	2.02922e-08	4.79497
AT2G32100	0	-2.74832
AT2G32130	0.000713486	2.33105
AT2G32190	1.4617e-08	1.36687
AT2G32240	3.45867e-11	-1.09391
AT2G32280	0	-2.03491
AT2G32340	0	1.52075
AT2G32470	7.60958e-05	-2.29452
AT2G32487	1.23342e-07	-1.01368
AT2G32540	1.18066e-15	-1.45414
AT2G32550	0.00330476	-1.01484
AT2G32630	5.30252e-09	1.13336
AT2G32660	0.0449292	-1.42411
AT2G32765	1.18066e-15	-1.67285
AT2G32790	0.0454585	-2.1843
AT2G32800	0	-1.56001
AT2G32830	4.46655e-12	2.09999
AT2G32870	0	-1.31059
AT2G32880	0	-1.23961
AT2G32890	0.0366472	-1.90479
AT2G32960	1.8295e-14	-1.36104
AT2G32990	0	-2.27061
AT2G33020	0	2.47357
AT2G33170	1.36887e-09	-1.05879
AT2G33175	3.1406e-05	-2.62017
AT2G33205	0.000481495	-1.65707
AT2G33210	1.18066e-15	1.13457
AT2G33260	5.54693e-05	1.3238
AT2G33290	1.72893e-14	1.10057
AT2G33330	0	-2.5614
AT2G33350	0.0019431	-1.22922
AT2G33385	0.00267293	-1.29988
AT2G33420	0	7.61722
AT2G33460	0.000219487	1.36648
AT2G33480	0	-1.37999
AT2G33570	2.31754e-11	-1.00998
AT2G33720	0.0105992	5.77044
AT2G33750	9.42529e-10	-2.95153
AT2G33810	2.68703e-10	-1.85909
AT2G33830	0	-4.05976
AT2G33860	0	-1.25368
AT2G33880	0.0117489	1.43179
AT2G34010	0	-1.68708
AT2G34030	0	4.53092
AT2G34060	2.30965e-15	-1.68765
AT2G34150	7.77745e-15	-1.37143
AT2G34170	0	-1.23154
AT2G34220	1.15613e-08	2.31015
AT2G34230	0.00831231	1.18856
AT2G34260	0	1.22956
AT2G34360	0.000500626	1.29726
AT2G34390	0	3.57831
AT2G34400	4.50688e-15	1.4449
AT2G34420	0	-1.57959
AT2G34430	0	-3.00539
AT2G34440	3.06884e-05	2.94667
AT2G34490	0	-1.87156
AT2G34500	0	3.18452
AT2G34510	0	-2.13916
AT2G34540	0	2.09113
AT2G34555	0.00726257	5.992
AT2G34580	0.00184896	1.38586
AT2G34700	0.00228795	-2.98746
AT2G34710	5.56183e-14	-1.12565
AT2G34810	3.41368e-15	-1.4734
AT2G34830	0.000537762	-1.77229
AT2G34880	0.00120531	4.30803
AT2G34925	1.3501e-08	-1.75451
AT2G34940	8.63226e-11	1.17196
AT2G34990	0	7.34438
AT2G35000	0	5.80737
AT2G35150	1.60752e-06	-2.60422
AT2G35210	0.0463568	-1.25426
AT2G35270	0.000431023	4.58948
AT2G35290	2.70977e-07	-1.68909
AT2G35345	0.00561277	1.61557
AT2G35380	0.000598729	1.96025
AT2G35460	0.0102846	5.77276
AT2G35470	2.91037e-12	-1.02259
AT2G35480	0	1.83361
AT2G35550	2.29324e-05	1.49698
AT2G35585	0.0248123	-1.09541
AT2G35640	0.00115778	-1.8428
AT2G35710	2.16503e-06	-1.60091
AT2G35736	1.2046e-10	1.38575
AT2G35760	0	-1.6129
AT2G35790	2.44948e-12	1.00147
AT2G35880	0	-1.05567
AT2G35910	1.24875e-08	-1.955
AT2G35960	0	-1.19367
AT2G35970	1.59045e-10	3.69552
AT2G36050	0	-2.48396
AT2G36080	1.18066e-15	-2.2776
AT2G36100	0.0240067	1.4212
AT2G36110	1.87987e-08	-4.05933
AT2G36220	0	1.42889
AT2G36270	3.45645e-05	-1.4479
AT2G36295	0.0212656	5.26958
AT2G36320	0	-1.33267
AT2G36400	0	-1.81186
AT2G36410	0	-1.71876
AT2G36420	7.44292e-12	-1.09186
AT2G36430	0	-1.70345
AT2G36540	0.000141546	2.41842
AT2G36710	0.0341114	-5.018
AT2G36770	0.00182891	-1.59167
AT2G36780	9.27788e-12	-2.83558
AT2G36950	4.50688e-15	-1.33051
AT2G36970	0	-3.78809
AT2G37025	0	-2.73693
AT2G37030	0.0059849	-2.59966
AT2G37090	5.06199e-05	-1.07276
AT2G37130	4.15407e-13	-1.08756
AT2G37170	0	-1.99103
AT2G37210	3.07136e-05	-2.53756
AT2G37280	5.65747e-07	-1.85119
AT2G37300	1.17313e-11	-1.20871
AT2G37310	4.86091e-13	1.02671
AT2G37330	0	-2.24613
AT2G37380	1.57228e-09	-1.357
AT2G37450	0	-1.53536
AT2G37460	0	-2.96823
AT2G37530	9.88995e-10	-1.92439
AT2G37540	0	-1.50501
AT2G37570	0	1.07816
AT2G37630	0	-1.27176
AT2G37640	0	-2.07107
AT2G37690	3.57106e-11	1.03157
AT2G37700	2.02162e-08	3.07082
AT2G37720	2.81577e-05	-1.73327
AT2G37760	0	1.64593
AT2G37870	0.0160712	-2.01741
AT2G37880	0.00226219	-1.35543
AT2G37900	2.77253e-06	-1.5178
AT2G37925	0.00174216	-1.61093
AT2G37950	0	-3.48297
AT2G38090	0	-2.74323
AT2G38110	0	-1.81366
AT2G38120	0	-2.05111
AT2G38150	0.0146848	5.51429
AT2G38160	3.66497e-14	-1.47581
AT2G38180	1.56658e-12	-1.06761
AT2G38210	3.88066e-12	-1.44864
AT2G38240	1.79012e-09	2.07279
AT2G38250	1.46149e-05	1.24516
AT2G38310	0	-2.78695
AT2G38320	6.74394e-11	-1.45998
AT2G38380	6.20874e-05	-1.04999
AT2G38490	3.41368e-15	3.4178
AT2G38500	0	3.80604
AT2G38510	0.00271592	6.63996
AT2G38640	0	-2.6732
AT2G38750	4.97364e-10	-1.28181
AT2G38760	5.98183e-07	-1.48884
AT2G38860	1.18066e-15	-1.31517
AT2G38890	7.37882e-06	2.24502
AT2G38995	0	-1.93236
AT2G39110	6.96909e-06	1.25334
AT2G39120	2.55469e-14	1.36132
AT2G39230	0	1.63026
AT2G39240	0.000386544	1.06862
AT2G39250	0	-1.96932
AT2G39340	5.23677e-10	1.06089
AT2G39400	0	-2.19242
AT2G39410	0.00555698	-1.69571
AT2G39420	5.94799e-13	-1.51709
AT2G39560	2.29897e-07	-1.12623
AT2G39700	0	-1.6006
AT2G39705	0	-1.67885
AT2G39795	2.74873e-14	1.05066
AT2G39800	0	-1.79113
AT2G39820	0.000729093	1.86914
AT2G39850	7.00216e-13	-1.00182
AT2G39870	0	-1.15056
AT2G39920	0	-1.33557
AT2G40000	0	-1.87142
AT2G40080	0	-1.47018
AT2G40110	0	-1.79644
AT2G40130	2.72919e-09	-1.09533
AT2G40150	1.31119e-14	-1.47035
AT2G40180	0.00216881	1.14106
AT2G40200	0	4.09839
AT2G40240	3.61022e-10	1.09872
AT2G40260	1.24503e-09	-1.14843
AT2G40300	0	-1.25855
AT2G40330	0	-3.83963
AT2G40390	0	-1.96455
AT2G40435	0	-2.43591
AT2G40460	2.81862e-12	-1.08358
AT2G40475	2.93723e-12	-1.29471
AT2G40480	0	-1.26718
AT2G40520	0	-1.35159
AT2G40530	3.05705e-10	-2.75774
AT2G40610	1.72893e-14	-4.14418
AT2G40620	0	1.28198
AT2G40670	1.20642e-14	-1.38733
AT2G40700	0	2.08671
AT2G40820	0	-1.41361
AT2G40850	2.81521e-13	1.26777
AT2G40890	0	-1.24046
AT2G40900	3.31639e-13	-1.47113
AT2G40930	1.97299e-10	1.11177
AT2G40950	0	1.21805
AT2G41010	0	3.04094
AT2G41070	5.56183e-14	1.3955
AT2G41082	0.0400255	1.14142
AT2G41110	2.53113e-13	1.05702
AT2G41130	1.08438e-11	-1.56752
AT2G41150	1.37476e-07	-1.62067
AT2G41170	0	-2.35928
AT2G41290	1.80836e-11	-1.69088
AT2G41300	9.74449e-09	-1.49769
AT2G41310	7.3212e-13	-1.03452
AT2G41340	0	-2.33876
AT2G41342	0.0234855	5.26667
AT2G41415	0.0130291	5.56991
AT2G41430	0	-1.78169
AT2G41450	1.1929e-10	1.15832
AT2G41480	0.00152277	-2.34851
AT2G41540	0	-1.26931
AT2G41550	1.30622e-11	-1.40259
AT2G41560	0	-1.74446
AT2G41590	8.78375e-05	2.83126
AT2G41640	2.20777e-05	-1.05973
AT2G41660	0	1.74826
AT2G41670	2.30965e-15	1.15084
AT2G41720	0	-1.18424
AT2G41730	0	3.35485
AT2G41750	0.00298771	-2.27436
AT2G41870	0	-1.11755
AT2G41970	1.2006e-09	7.57038
AT2G41990	0	-2.5657
AT2G42040	0	-1.56552
AT2G42065	3.4537e-05	5.38309
AT2G42150	0	3.45567
AT2G42170	0	-2.88862
AT2G42270	5.17345e-09	1.30705
AT2G42300	0	-1.12339
AT2G42320	0	-1.67682
AT2G42380	0	-3.19023
AT2G42530	2.24713e-14	-1.46742
AT2G42540	0	2.04613
AT2G42570	0	-1.97831
AT2G42580	0	-1.28399
AT2G42610	0	-1.31047
AT2G42650	1.18066e-15	1.12399
AT2G42690	0	-1.32946
AT2G42720	0.00405544	2.06396
AT2G42760	0	-2.67437
AT2G42870	0	-1.8077
AT2G42885	0.0192811	-3.30041
AT2G42900	6.11137e-11	-1.91603
AT2G42960	0	-1.44762
AT2G42980	2.3957e-07	1.60524
AT2G43010	0	-1.98244
AT2G43060	0	-1.76813
AT2G43120	0	-1.98644
AT2G43140	7.75349e-06	-1.17992
AT2G43150	0	-1.96796
AT2G43250	0	1.30054
AT2G43290	0	-1.25143
AT2G43340	1.8295e-14	-1.54029
AT2G43370	0	1.21572
AT2G43410	3.41368e-15	1.27408
AT2G43445	8.3315e-09	-1.56366
AT2G43470	1.75285e-06	-2.6432
AT2G43480	0.000224949	2.76108
AT2G43530	8.55885e-09	-1.29518
AT2G43535	0	-2.14446
AT2G43550	0	-1.78304
AT2G43590	9.26377e-11	-1.1447
AT2G43600	3.11703e-05	-2.92474
AT2G43800	0	-1.54837
AT2G43820	2.33662e-10	-1.18176
AT2G43860	0.00854445	5.86448
AT2G43910	0	-1.47584
AT2G44070	0.0196096	3.23917
AT2G44230	0	-1.4376
AT2G44240	4.20113e-11	-1.44
AT2G44290	1.52028e-14	-1.25674
AT2G44300	0	-2.54736
AT2G44310	0	2.10056
AT2G44390	0	4.73993
AT2G44450	1.05118e-07	-1.23568
AT2G44460	1.66255e-05	-2.28023
AT2G44480	8.02887e-06	-2.10488
AT2G44490	0	-1.33777
AT2G44500	0	-1.71166
AT2G44690	2.25169e-06	-1.44002
AT2G44710	0	1.63686
AT2G44740	0	-3.84887
AT2G44745	3.97445e-05	-1.99462
AT2G44790	1.12303e-05	-1.14934
AT2G44910	1.47909e-05	-1.2323
AT2G44930	9.42984e-11	-1.88513
AT2G44990	2.45392e-08	2.58085
AT2G45030	0	1.9397
AT2G45040	0.000118939	-1.9447
AT2G45080	5.08958e-07	-1.15884
AT2G45120	3.4112e-07	-2.12308
AT2G45170	0	-1.83187
AT2G45180	0	-3.12851
AT2G45210	0.00643612	-1.0193
AT2G45360	0.0167727	-2.44206
AT2G45400	4.65482e-11	-1.66972
AT2G45450	0	-2.49399
AT2G45470	0	-1.63822
AT2G45480	3.87326e-07	-1.15144
AT2G45530	0	1.1393
AT2G45550	5.59608e-05	8.70081
AT2G45560	0	2.51593
AT2G45570	0	3.80337
AT2G45580	0	6.9865
AT2G45600	0	-1.52608
AT2G45610	3.7317e-13	4.2749
AT2G45660	7.89599e-13	-1.02241
AT2G45680	0	1.59809
AT2G45720	2.74109e-13	-1.10118
AT2G45750	1.77577e-10	-1.83544
AT2G45820	0	-1.28633
AT2G45830	6.48189e-11	-4.4981
AT2G45850	0	-1.66841
AT2G45900	0	1.33074
AT2G45960	0	-2.01803
AT2G45970	0	-1.16879
AT2G46030	4.38382e-13	-1.10664
AT2G46050	3.74592e-07	1.77532
AT2G46210	5.99977e-13	2.45014
AT2G46220	2.30965e-15	-1.1605
AT2G46225	0	-1.15184
AT2G46300	0.0244445	-1.7037
AT2G46330	0	-2.51615
AT2G46370	0	1.79897
AT2G46375	0.00514113	-2.03277
AT2G46530	3.56669e-13	-1.17458
AT2G46580	5.17463e-13	-1.02731
AT2G46630	0	-1.78625
AT2G46640	0	-2.22282
AT2G46650	0	-2.15443
AT2G46660	1.53287e-05	-1.48671
AT2G46670	0.000765477	-4.14701
AT2G46680	0	-2.03436
AT2G46690	0	-3.4147
AT2G46710	0	-2.78923
AT2G46740	2.74873e-14	7.36199
AT2G46750	1.18066e-15	2.84063
AT2G46760	2.89563e-13	1.85702
AT2G46780	0	-1.39877
AT2G46810	0	-1.59639
AT2G46930	0	1.07873
AT2G46950	0.0378103	-1.3212
AT2G46970	1.28273e-08	-1.56658
AT2G46990	0.0387962	-2.06961
AT2G47000	0	2.4749
AT2G47060	0	-1.41167
AT2G47140	0	2.88501
AT2G47160	0	-1.5287
AT2G47190	1.69584e-07	-2.10841
AT2G47220	1.47176e-09	-1.00314
AT2G47240	0	-1.46757
AT2G47270	0.00023928	-2.60756
AT2G47360	0.0340429	-1.35178
AT2G47370	9.6804e-13	-1.34907
AT2G47440	0	-1.80043
AT2G47450	4.70975e-13	-1.06549
AT2G47460	3.63468e-05	-2.29428
AT2G47520	0	3.64109
AT2G47560	1.22072e-10	-3.1519
AT2G47630	8.57289e-12	-1.18772
AT2G47650	0	1.18931
AT2G47680	0	1.6675
AT2G47770	1.81186e-05	9.23251
AT2G47780	0	3.96742
AT2G47800	0	1.79252
AT2G47844	1.56449e-07	2.72354
AT2G47870	0.000371343	-1.82002
AT2G47880	0	-1.81368
AT2G47910	3.594e-13	-1.09807
AT2G47920	1.21423e-10	-1.28585
AT2G47930	0	-2.38045
AT2G47950	0.0364846	-2.06966
AT2G48030	1.18066e-15	-1.2431
AT2G48080	0.00337029	1.10701
AT2G48090	6.20341e-13	-2.70483
AT2G48130	0.0201862	-1.40916
AT2G48140	0.0155288	-1.40368
AT2G48150	0	3.21515
AT3G01170	0	1.06014
AT3G01180	7.70051e-12	1.03202
AT3G01220	0.00497153	-2.0551
AT3G01290	1.16166e-13	-1.12396
AT3G01420	0.0154793	-1.32909
AT3G01440	0	-1.56604
AT3G01470	0	-2.06023
AT3G01490	0	-1.85164
AT3G01520	0	-1.18136
AT3G01580	4.8979e-06	1.36576
AT3G01600	0	4.16021
AT3G01620	0	2.94536
AT3G01630	0.0081225	1.36874
AT3G01680	3.25516e-14	-1.12411
AT3G01690	0	-2.23354
AT3G01750	1.52028e-14	-1.45778
AT3G01800	0	1.21282
AT3G01820	0	1.66505
AT3G01830	0	1.69546
AT3G01840	1.33603e-08	1.85962
AT3G01860	0	-1.95848
AT3G01900	3.15266e-14	7.33571
AT3G01940	2.72824e-07	-1.6818
AT3G01960	0	-1.85982
AT3G01990	0	1.52397
AT3G02000	0.0260698	-5.38633
AT3G02020	0	-1.49627
AT3G02170	0	-1.81898
AT3G02310	0.0192662	1.30104
AT3G02330	4.38848e-12	1.29133
AT3G02400	1.04057e-12	1.0625
AT3G02410	0	3.30755
AT3G02430	0.0184477	5.33366
AT3G02493	0.00244285	-2.9854
AT3G02500	7.91938e-14	-3.26592
AT3G02550	8.86612e-15	-1.31213
AT3G02610	2.71675e-07	1.274
AT3G02620	0	2.40792
AT3G02650	0	1.14372
AT3G02677	0.0325658	-1.48433
AT3G02840	0.000674382	1.22179
AT3G02885	0	-2.90645
AT3G02910	2.45418e-14	-1.10685
AT3G02940	0.00557962	2.03672
AT3G02990	1.4518e-09	1.05048
AT3G03000	1.0454e-07	-1.01799
AT3G03050	0	1.58694
AT3G03060	0	1.59433
AT3G03130	2.84206e-13	-1.00198
AT3G03150	0	-2.10318
AT3G03170	1.43892e-05	-1.66112
AT3G03180	3.43084e-07	-1.09157
AT3G03190	0	-3.0635
AT3G03200	9.74706e-06	-1.17883
AT3G03270	0	-1.38192
AT3G03310	0	1.24238
AT3G03370	6.35603e-09	1.75961
AT3G03470	0	-1.58425
AT3G03480	3.7317e-13	2.04941
AT3G03520	0	-1.68789
AT3G03620	1.21703e-07	5.26232
AT3G03660	6.66628e-10	4.39131
AT3G03670	9.07836e-14	6.23293
AT3G03680	0	2.50355
AT3G03720	0	1.14966
AT3G03820	2.30965e-15	-2.29756
AT3G03830	0.000954216	-1.4799
AT3G03840	0	-2.26517
AT3G03850	1.02056e-07	-1.62731
AT3G03930	0.0104955	2.20199
AT3G04030	4.02542e-13	-1.27091
AT3G04050	1.40187e-09	2.2292
AT3G04130	0	1.36044
AT3G04140	6.78519e-12	-1.0128
AT3G04181	0.0202321	1.03344
AT3G04200	0.00694857	-1.63199
AT3G04210	8.3244e-10	-1.03668
AT3G04220	9.16872e-14	1.76075
AT3G04230	0	1.61598
AT3G04290	0	-1.70407
AT3G04300	0.0250557	-1.34468
AT3G04360	0.0121004	2.55481
AT3G04420	0.00673611	-1.65933
AT3G04450	0	-1.39299
AT3G04530	1.69864e-09	3.64099
AT3G04630	0	-1.67733
AT3G04660	0.00285389	3.16892
AT3G04690	4.73804e-09	1.0481
AT3G04700	1.42203e-05	1.10483
AT3G04710	0	1.0705
AT3G04720	0	-2.46
AT3G04730	0	-1.29629
AT3G04750	2.30965e-15	1.10485
AT3G04800	0	3.349
AT3G04910	1.18066e-15	-1.21655
AT3G04940	6.15339e-14	-1.0785
AT3G05035	0.0483958	-1.2081
AT3G05140	5.16597e-14	-2.58645
AT3G05150	0.00434957	2.01409
AT3G05160	0	-2.96995
AT3G05165	0	-1.60519
AT3G05180	0	-1.30844
AT3G05190	7.26387e-10	-1.30232
AT3G05200	0	-1.51416
AT3G05220	0	-1.74382
AT3G05327	0.000506411	-1.02846
AT3G05360	0	2.85909
AT3G05400	0.0116928	-1.03813
AT3G05410	0	-1.29069
AT3G05470	1.81035e-13	-1.14767
AT3G05490	0	-1.94461
AT3G05600	0	-2.2192
AT3G05640	0	-2.22517
AT3G05650	0	1.81344
AT3G05660	0	1.65657
AT3G05690	1.61473e-10	-1.08907
AT3G05727	3.55403e-11	-1.07652
AT3G05790	2.28497e-10	1.45701
AT3G05800	0	-3.80209
AT3G05880	0	-2.24456
AT3G05890	2.71336e-05	-1.36371
AT3G05900	0	-1.56143
AT3G05936	0	-2.19161
AT3G05937	2.40972e-09	-1.96766
AT3G05980	1.75502e-12	-1.55858
AT3G06020	0	-2.5436
AT3G06100	1.92061e-08	1.73098
AT3G06145	0	-2.95922
AT3G06150	0	-1.24158
AT3G06360	0.00225609	-1.2936
AT3G06490	2.1533e-05	-3.04107
AT3G06690	1.18066e-15	1.54399
AT3G06710	4.54131e-09	1.56673
AT3G06750	0	-1.59493
AT3G06770	0	-2.58203
AT3G06778	7.74177e-06	-1.1051
AT3G06780	0	1.47105
AT3G06840	1.51122e-07	-1.01851
AT3G06868	0	-1.22094
AT3G06880	1.50877e-12	-1.25925
AT3G06910	0	1.64591
AT3G06920	0	2.03757
AT3G06950	4.12368e-13	-1.00888
AT3G06985	0.0449703	1.60769
AT3G06990	0.0104919	-2.9312
AT3G07000	0	3.57592
AT3G07010	0	-2.23888
AT3G07070	6.45126e-07	4.41353
AT3G07090	4.68489e-13	1.0152
AT3G07120	1.62264e-06	2.36289
AT3G07310	0	-1.05
AT3G07340	0	-2.74459
AT3G07350	0	-3.02821
AT3G07380	6.40271e-10	3.06737
AT3G07410	4.66647e-11	-1.02442
AT3G07460	0	-1.5992
AT3G07470	0	-1.29244
AT3G07490	0.00817414	5.90833
AT3G07540	0	-1.52249
AT3G07590	4.66582e-14	1.03424
AT3G07600	2.09245e-05	1.41435
AT3G07750	1.52028e-14	1.00647
AT3G07970	6.84604e-05	-2.43915
AT3G08030	0	-1.38516
AT3G08490	0.000380652	-2.02826
AT3G08560	2.78848e-05	4.26883
AT3G08660	0	-2.8493
AT3G08860	1.22021e-09	1.35639
AT3G08920	0	-1.23641
AT3G08940	1.18066e-15	-1.26268
AT3G09020	0	-1.9181
AT3G09032	1.50659e-06	-1.52816
AT3G09035	0	-1.21693
AT3G09040	1.35364e-11	1.23307
AT3G09162	6.54662e-05	-1.36541
AT3G09330	0.000126022	-1.99085
AT3G09390	0	-1.28006
AT3G09580	0	-1.65243
AT3G09620	8.68718e-08	4.07707
AT3G09710	0	1.42455
AT3G09780	0	4.1767
AT3G10000	0.000192208	-1.65698
AT3G10020	0	-1.70405
AT3G10040	1.40681e-12	-1.30672
AT3G10080	0	-1.71595
AT3G10110	2.30965e-15	1.14761
AT3G10113	0.00675739	6.03206
AT3G10185	0.0418537	-1.2822
AT3G10190	1.31915e-10	1.02891
AT3G10320	1.14384e-06	-1.91811
AT3G10520	0	-2.7704
AT3G10525	0	-1.60379
AT3G10530	0	1.28552
AT3G10560	0	5.2843
AT3G10570	0	1.76353
AT3G10600	0.000255373	1.47872
AT3G10720	2.08678e-12	-1.03984
AT3G10815	0.00359583	1.33625
AT3G10870	0	-2.03536
AT3G10910	0.0055071	-1.25812
AT3G10960	0	-1.3358
AT3G11110	0	-1.98715
AT3G11260	0.00157892	-1.60403
AT3G11270	0	1.06464
AT3G11340	6.16617e-11	1.54944
AT3G11390	0.00769859	-2.37731
AT3G11430	0.0111326	-2.09742
AT3G11460	3.41368e-15	1.70195
AT3G11580	5.59775e-15	-1.38153
AT3G11600	7.91718e-12	-1.38154
AT3G11750	7.00365e-10	-1.12284
AT3G11760	1.15554e-12	-1.03671
AT3G11860	9.30309e-13	4.51601
AT3G11870	0.00285218	6.58379
AT3G11880	0	1.89309
AT3G11900	0	1.51524
AT3G11930	0	-2.01658
AT3G11950	0	1.98372
AT3G11960	0	2.18185
AT3G12030	0.00123761	2.33426
AT3G12040	6.32227e-13	1.37859
AT3G12060	0.00460497	-1.3281
AT3G12110	0	-1.55704
AT3G12150	0	-1.30885
AT3G12160	0.049825	-2.93947
AT3G12340	0	1.21555
AT3G12410	2.12887e-06	2.66861
AT3G12430	0	7.84727
AT3G12440	4.79928e-11	5.46871
AT3G12460	0	2.63435
AT3G12470	1.18066e-15	5.13458
AT3G12500	5.9529e-14	-1.98008
AT3G12510	0	1.63409
AT3G12580	2.55469e-14	1.43038
AT3G12610	0	-3.41003
AT3G12700	0	-1.96802
AT3G12710	0	-2.21073
AT3G12730	0	-1.63487
AT3G12750	0	-1.90136
AT3G12770	4.87726e-05	1.33997
AT3G12820	9.93267e-15	-3.15138
AT3G12833	0.00684829	-1.86312
AT3G12890	1.82663e-10	-1.85299
AT3G12920	0	-1.72254
AT3G12970	5.7521e-14	-2.66537
AT3G13010	0.0401156	-2.93829
AT3G13062	0	-1.30078
AT3G13080	0	2.37133
AT3G13090	3.17304e-07	1.51758
AT3G13100	8.00844e-11	1.42502
AT3G13130	0.00207696	-3.35658
AT3G13150	0	1.30096
AT3G13175	0	-2.12454
AT3G13275	2.97664e-07	-1.32466
AT3G13380	0	2.48358
AT3G13390	1.5631e-05	9.29722
AT3G13400	1.56587e-05	5.64256
AT3G13404	1.91064e-09	-2.29799
AT3G13510	0	-1.11733
AT3G13520	0	-2.22559
AT3G13600	0.00167062	-1.10712
AT3G13640	1.00006e-09	1.92989
AT3G13650	2.68514e-13	-2.13784
AT3G13672	0	-2.54294
AT3G13720	0	-1.66085
AT3G13730	0	-2.51244
AT3G13750	0	-2.19852
AT3G13770	1.97787e-05	1.01578
AT3G13784	0	2.48844
AT3G13790	1.8295e-14	1.1034
AT3G13850	0.0390156	1.13407
AT3G13870	0	1.17509
AT3G13880	2.65471e-14	1.27207
AT3G13900	4.24661e-09	2.44595
AT3G13940	4.50688e-15	1.09341
AT3G13950	0	1.62677
AT3G14020	4.50688e-15	-1.38068
AT3G14067	0	1.48821
AT3G14070	5.05568e-11	1.22898
AT3G14150	0	-1.28564
AT3G14170	1.59045e-10	-1.44611
AT3G14210	0	-2.02933
AT3G14300	0.0334157	4.88579
AT3G14310	0	-2.2833
AT3G14340	8.4127e-05	-9.49624
AT3G14380	0.040747	-3.07121
AT3G14460	1.03708e-05	1.31419
AT3G14510	0.00046186	7.64181
AT3G14530	9.70568e-06	9.51468
AT3G14550	0	2.05082
AT3G14560	0	-2.07118
AT3G14580	3.16377e-07	1.07093
AT3G14630	0.000196586	1.19248
AT3G14640	0	3.51977
AT3G14660	0	-1.46349
AT3G14700	0.00020242	1.06458
AT3G14710	0.00321746	1.76752
AT3G14780	0.00060031	-1.46417
AT3G14810	2.7414e-11	1.01452
AT3G14850	3.4962e-11	-2.00991
AT3G14870	1.18066e-15	-1.61028
AT3G14890	2.30965e-15	1.09073
AT3G14900	0	2.65476
AT3G14910	0	3.67367
AT3G14960	0	2.27262
AT3G14970	0.00229429	6.71281
AT3G15050	0.000143534	-2.68453
AT3G15080	0	1.11595
AT3G15090	0	1.3756
AT3G15115	3.0438e-12	-1.63584
AT3G15130	2.67983e-10	1.16409
AT3G15180	0	1.38157
AT3G15200	2.55866e-10	1.42688
AT3G15210	3.41368e-15	1.03612
AT3G15300	4.79729e-05	-1.4116
AT3G15356	4.86388e-12	-1.50308
AT3G15357	0	2.00699
AT3G15400	0	1.5699
AT3G15450	1.32097e-10	-1.04414
AT3G15510	0	-2.26604
AT3G15530	0	-1.4535
AT3G15590	0	2.58887
AT3G15630	1.01586e-10	-1.073
AT3G15650	4.34218e-07	-1.8081
AT3G15680	0	-1.7633
AT3G15720	0	-2.61641
AT3G15740	0	3.43394
AT3G15750	0	1.61582
AT3G15770	0	-1.67252
AT3G15810	0	-1.18677
AT3G15820	0	-1.54482
AT3G15850	0	-1.1142
AT3G15900	1.18066e-15	-1.299
AT3G15910	0.0254884	2.50797
AT3G16070	0.00074045	-1.18943
AT3G16120	0.00027704	-1.51996
AT3G16180	0	-2.6763
AT3G16240	0	-2.60125
AT3G16250	0	-1.32756
AT3G16360	2.02757e-13	1.8506
AT3G16370	0	-1.70478
AT3G16450	1.4857e-05	-1.40527
AT3G16460	0	1.06089
AT3G16530	1.76483e-12	-1.57603
AT3G16540	0.0497496	-2.07014
AT3G16560	1.18066e-15	-1.10454
AT3G16570	0	-1.72573
AT3G16690	1.19167e-06	-1.62386
AT3G16710	0	2.54271
AT3G16712	0.0328426	1.58075
AT3G16770	0	-2.59788
AT3G16800	0	-1.87113
AT3G16850	0	-1.12122
AT3G16857	1.18066e-15	-1.13884
AT3G17100	0	-1.81245
AT3G17220	8.93266e-06	1.6592
AT3G17390	0	-1.46976
AT3G17510	0	-1.52521
AT3G17580	0.0465408	-1.8087
AT3G17640	9.27882e-13	-1.1523
AT3G17675	0.0273453	5.11766
AT3G17690	0	1.69665
AT3G17790	0	5.01071
AT3G17950	0	-1.59571
AT3G17980	0.00705589	2.62113
AT3G18000	2.30965e-15	-1.25355
AT3G18010	7.38918e-09	-1.32618
AT3G18020	0	1.6923
AT3G18035	4.50688e-15	1.05107
AT3G18080	0	-2.65233
AT3G18170	1.59543e-08	-1.14482
AT3G18250	2.29683e-08	-1.221
AT3G18280	0	-1.82748
AT3G18400	0.00830779	-1.82593
AT3G18530	5.63382e-05	-1.54407
AT3G18560	2.07132e-06	-1.34229
AT3G18580	4.50688e-15	1.0886
AT3G18610	0	3.34304
AT3G18620	8.51338e-13	1.16189
AT3G18670	0.00115605	-1.04037
AT3G18710	3.8316e-12	-1.16373
AT3G18773	0	-3.43343
AT3G18840	7.69146e-10	1.82453
AT3G18900	2.65471e-14	-2.03492
AT3G18960	8.00464e-10	-1.3366
AT3G19000	1.99847e-11	-1.03889
AT3G19030	0	-2.69219
AT3G19085	0.000586214	4.58578
AT3G19184	0.000456461	-1.36438
AT3G19250	0	1.68347
AT3G19270	1.11963e-08	-1.13602
AT3G19370	5.56172e-13	-1.02849
AT3G19390	0.00301658	1.26741
AT3G19440	0	1.25494
AT3G19450	0	-2.07917
AT3G19550	3.72784e-05	-1.34977
AT3G19680	2.42644e-12	-1.13079
AT3G19710	0	-1.8628
AT3G19800	1.18066e-15	-1.03912
AT3G19850	0	-3.16762
AT3G19920	0.0046742	2.49006
AT3G19930	0	-1.37482
AT3G20010	5.16048e-11	1.05264
AT3G20330	7.77745e-15	1.04206
AT3G20370	0.00584194	-1.16632
AT3G20395	0.00662973	-2.27326
AT3G20420	4.16392e-10	1.07548
AT3G20520	0.0342665	1.00807
AT3G20680	0	-1.15744
AT3G20730	2.13447e-07	1.26279
AT3G20810	8.63463e-12	-2.05449
AT3G20820	0	-1.83968
AT3G20830	5.67118e-10	-1.34668
AT3G20898	0.000477201	-1.06728
AT3G20920	0	1.21736
AT3G20935	0	4.81938
AT3G21220	0	1.62394
AT3G21240	5.93141e-13	-1.84018
AT3G21260	5.08466e-13	-2.04349
AT3G21270	0	-2.18371
AT3G21420	4.969e-07	-2.09213
AT3G21530	3.85797e-07	-1.04382
AT3G21560	4.80973e-13	-1.12953
AT3G21660	0.0420659	1.26687
AT3G21690	0	-1.44537
AT3G21720	0.0170241	5.39641
AT3G21750	0	-1.22519
AT3G21760	0	-1.60405
AT3G21770	0	-2.63999
AT3G21790	0	-1.20583
AT3G21870	7.96544e-09	-1.55305
AT3G21950	0	-2.32641
AT3G22060	3.41368e-15	-1.31801
AT3G22090	0	5.12937
AT3G22100	2.18412e-12	3.17085
AT3G22120	0	-2.47013
AT3G22125	4.17528e-14	-1.86343
AT3G22142	0.00120157	-1.14041
AT3G22310	1.93238e-14	1.37163
AT3G22330	1.83861e-12	1.05394
AT3G22360	0.00557371	6.14606
AT3G22370	0	1.4465
AT3G22410	4.39356e-11	-2.05522
AT3G22415	0.000446228	-1.40349
AT3G22460	1.8295e-14	-2.56319
AT3G22540	1.69239e-06	-4.13374
AT3G22620	1.45457e-05	-1.88915
AT3G22740	2.75827e-08	-1.32247
AT3G22900	3.59351e-08	1.06544
AT3G22970	6.69457e-15	-1.08347
AT3G23010	0	1.57754
AT3G23030	0	-1.16543
AT3G23050	0	-1.77227
AT3G23090	0	-1.96356
AT3G23120	0	1.60185
AT3G23170	0	-1.4782
AT3G23240	0.00823143	1.33297
AT3G23290	4.47074e-14	-1.10717
AT3G23340	2.8066e-13	-1.16703
AT3G23370	1.11286e-13	1.32833
AT3G23410	0	-1.43507
AT3G23430	0	-1.77659
AT3G23450	0	-1.72139
AT3G23480	0	-1.78597
AT3G23510	2.13228e-06	-1.44165
AT3G23530	2.30965e-15	-1.26304
AT3G23550	3.05527e-05	-1.11079
AT3G23570	3.41368e-15	-1.18412
AT3G23635	0.00183181	-3.47106
AT3G23730	0	-1.589
AT3G23800	0.00541901	2.62592
AT3G23805	0	-1.31585
AT3G23870	4.87794e-13	-1.83847
AT3G23880	4.50688e-15	-2.28519
AT3G23930	7.38927e-08	-2.54771
AT3G23990	1.52028e-14	1.05914
AT3G24020	3.57913e-08	1.59971
AT3G24065	0.00113088	-3.58517
AT3G24110	2.33133e-07	-1.68731
AT3G24150	0	1.81544
AT3G24190	2.74873e-14	1.16972
AT3G24225	0.0033215	-3.2976
AT3G24230	1.10804e-07	-2.3739
AT3G24290	0.0204415	5.32779
AT3G24450	2.10376e-06	-1.72117
AT3G24463	0.040965	1.00497
AT3G24503	0	-1.68869
AT3G24520	7.54709e-11	-1.61716
AT3G24535	0.000241415	-1.41416
AT3G24575	0.046889	-1.78413
AT3G24600	0.000543941	2.5303
AT3G24605	0.0161573	-3.40332
AT3G24770	0	-1.50578
AT3G24780	0	2.39906
AT3G24929	3.12678e-09	1.17483
AT3G24982	0	2.77747
AT3G25030	0	-1.32805
AT3G25060	1.41867e-07	1.55731
AT3G25190	1.06324e-07	-1.53439
AT3G25250	1.31119e-14	2.43529
AT3G25290	2.53534e-09	-1.78149
AT3G25570	0	-1.21006
AT3G25597	1.85178e-08	-1.60811
AT3G25600	1.18066e-15	-1.48461
AT3G25640	1.9243e-08	-2.121
AT3G25670	2.30965e-15	-2.23689
AT3G25690	1.80816e-10	-1.04833
AT3G25700	2.14448e-14	-1.40179
AT3G25820	3.97714e-08	4.66436
AT3G25830	7.33046e-06	5.72093
AT3G25870	1.50688e-11	-1.52603
AT3G25880	1.13969e-07	-1.89376
AT3G25900	3.13229e-11	-1.23911
AT3G25905	1.16704e-07	-2.83964
AT3G26125	1.29412e-05	-1.73703
AT3G26130	0.0194371	1.96862
AT3G26170	0	-2.30914
AT3G26180	0	-1.83336
AT3G26200	0	-3.14244
AT3G26210	8.88681e-14	-1.05717
AT3G26220	0	-1.7233
AT3G26280	0	-1.27043
AT3G26320	0	-2.5482
AT3G26330	2.32401e-05	-1.65839
AT3G26350	0	2.63475
AT3G26410	2.30965e-15	1.09855
AT3G26440	0	-1.22846
AT3G26450	0	-2.11337
AT3G26480	0.00248623	1.2223
AT3G26490	0	-1.75445
AT3G26510	0	-2.65041
AT3G26520	0	-2.56339
AT3G26550	0.0397234	-1.52781
AT3G26590	0	-1.43074
AT3G26600	1.18066e-15	1.09013
AT3G26740	0	-3.03364
AT3G26742	0.00193951	-3.3566
AT3G26760	6.08091e-11	-2.31449
AT3G26770	2.77508e-05	-1.71596
AT3G26782	1.18066e-15	1.15181
AT3G26930	0.0141982	2.68315
AT3G26960	0	-1.68163
AT3G27010	1.11286e-13	1.11843
AT3G27027	1.60307e-06	-2.32557
AT3G27070	0.045446	1.36264
AT3G27150	7.16026e-06	-2.74408
AT3G27170	3.19801e-05	-1.3392
AT3G27280	0	1.15456
AT3G27400	3.32475e-13	-1.28888
AT3G27473	0.00451956	1.31143
AT3G27475	0.0182666	1.11763
AT3G27500	0.029604	-1.04764
AT3G27510	0.00018131	-2.55218
AT3G27550	0	1.23186
AT3G27580	0	1.99845
AT3G27690	0	-2.70196
AT3G27770	0	-1.81704
AT3G27809	0.0404019	4.78833
AT3G27900	6.4013e-10	1.93237
AT3G27980	3.04677e-11	1.90641
AT3G28007	9.85858e-09	-1.35634
AT3G28040	7.10285e-11	-1.00783
AT3G28050	0	-1.66193
AT3G28060	3.72382e-05	-3.06893
AT3G28080	0	-1.61181
AT3G28100	0	-2.60825
AT3G28130	0	-2.68887
AT3G28180	0	-2.00637
AT3G28200	0	-1.73399
AT3G28270	0	-1.71272
AT3G28290	6.45103e-14	-1.80843
AT3G28300	1.39468e-11	-1.73498
AT3G28345	1.18066e-15	-1.50798
AT3G28360	2.48498e-06	2.76115
AT3G28380	5.33454e-05	2.45342
AT3G28390	0.00739201	5.99195
AT3G28410	0.0128606	5.62121
AT3G28415	8.75191e-06	9.54885
AT3G28470	0.00413117	2.62584
AT3G28560	0.0342623	-1.30587
AT3G28580	1.31119e-14	1.42844
AT3G28620	5.00478e-08	1.90813
AT3G28630	1.10311e-05	1.4176
AT3G28635	0.000190707	3.97001
AT3G28640	2.49464e-07	1.47972
AT3G28660	1.83786e-07	1.02689
AT3G28740	0.0409591	1.70661
AT3G28750	9.09427e-08	1.7524
AT3G28830	0.000165493	1.45068
AT3G28857	0.0090487	-1.22851
AT3G28860	0	-1.4389
AT3G28880	0.000122311	-1.12766
AT3G28890	0	1.45017
AT3G28910	0	-1.18343
AT3G28920	2.30965e-15	-1.22188
AT3G28960	6.67822e-13	-1.75995
AT3G28980	0.00129698	4.26305
AT3G29030	0	-2.15599
AT3G29034	4.9861e-07	-1.24818
AT3G29035	5.46776e-10	-2.35246
AT3G29140	0	3.20917
AT3G29250	1.37654e-06	1.13516
AT3G29300	0.00765259	-1.31592
AT3G29370	0.000385607	-2.68183
AT3G29375	0	1.05354
AT3G29380	0.000263052	4.72875
AT3G29430	0.000578547	7.50804
AT3G29575	2.00872e-13	1.49704
AT3G29590	1.9973e-06	-1.16882
AT3G29631	2.77189e-10	-1.62193
AT3G29639	0	-2.2754
AT3G29670	0	-3.77031
AT3G29680	1.18066e-15	-2.33817
AT3G29970	0.0328271	-5.01798
AT3G30180	1.20642e-14	-1.13559
AT3G30460	0.000891844	-1.06407
AT3G30720	3.87309e-10	-1.62011
AT3G32980	2.30965e-15	-1.68153
AT3G41762	0	8.44785
AT3G42670	8.05114e-13	-1.41753
AT3G42800	5.53311e-08	-3.37266
AT3G42850	6.69457e-15	2.79851
AT3G42880	0.00017973	8.1233
AT3G43190	0	-2.72828
AT3G43270	1.96046e-12	-1.1497
AT3G43670	0	-1.86144
AT3G43720	0	-1.46689
AT3G43790	9.61969e-13	-1.34276
AT3G43800	0	-2.62198
AT3G43930	0.017632	-2.01746
AT3G43960	1.18066e-15	-1.87351
AT3G43970	0.00488168	6.27998
AT3G44220	4.78298e-10	-1.23106
AT3G44260	6.11657e-10	-1.12396
AT3G44350	6.3269e-05	1.13252
AT3G44400	1.18066e-15	1.17764
AT3G44435	0.0379297	5.20955
AT3G44460	0.00650031	-2.59971
AT3G44550	2.27954e-06	-1.28773
AT3G44600	1.52028e-14	1.00408
AT3G44680	0	1.8614
AT3G44690	5.2545e-07	1.27328
AT3G44830	0.000104361	2.77693
AT3G44920	0.0190365	5.33367
AT3G44960	2.68039e-09	-1.16021
AT3G44970	1.18066e-15	-2.0821
AT3G44990	0	3.37415
AT3G45010	0	-1.61831
AT3G45060	0	1.85169
AT3G45070	0.000345855	-2.21983
AT3G45130	3.20666e-10	-2.64118
AT3G45160	0	-2.25645
AT3G45210	9.84877e-12	-1.1124
AT3G45290	2.20471e-11	-1.16046
AT3G45400	1.31441e-13	1.01272
AT3G45420	0	1.95219
AT3G45440	0.000104086	1.30703
AT3G45600	0	-1.21954
AT3G45680	3.0248e-13	-2.23449
AT3G45710	0.00131007	-1.69084
AT3G45730	4.07412e-14	1.20582
AT3G45780	0	-2.30329
AT3G45860	0	-1.57033
AT3G45960	0.000425237	-2.59022
AT3G45970	0	-2.3587
AT3G46130	0	-3.33268
AT3G46150	0.039877	1.83906
AT3G46230	0	5.50696
AT3G46240	4.52826e-09	5.75966
AT3G46270	0.0346169	4.88458
AT3G46280	8.68548e-05	1.08936
AT3G46490	0	-2.69823
AT3G46640	0	-1.19521
AT3G46700	0.0299802	1.16615
AT3G46730	0	4.51831
AT3G46735	0.010069	1.72572
AT3G46840	8.42605e-06	5.66986
AT3G46850	7.05088e-07	10.5671
AT3G46880	3.19184e-13	-3.08103
AT3G46900	4.48843e-06	-2.28105
AT3G47080	0	1.07605
AT3G47090	1.2199e-13	1.21117
AT3G47160	0	-1.15702
AT3G47295	7.62653e-14	-1.51472
AT3G47360	0	2.75252
AT3G47380	3.261e-11	-1.50627
AT3G47430	0	-1.13645
AT3G47540	3.66235e-09	-1.01596
AT3G47560	0	-1.26283
AT3G47640	2.8702e-10	1.01034
AT3G47660	7.90389e-07	1.67427
AT3G47675	0	-1.9748
AT3G47800	0	-2.26624
AT3G47820	0	1.04928
AT3G47840	7.58695e-13	1.52647
AT3G47980	2.40828e-11	-2.26876
AT3G48010	0	4.3314
AT3G48020	0.0020767	1.14384
AT3G48080	0	1.6864
AT3G48100	0	-1.39057
AT3G48240	0	5.87452
AT3G48250	0	1.77206
AT3G48260	1.01208e-06	-2.65416
AT3G48360	0	-4.02464
AT3G48390	0	3.11755
AT3G48410	1.38399e-10	-1.18904
AT3G48460	1.06149e-11	-1.02649
AT3G48510	0.0359788	-1.37896
AT3G48520	0.000292066	1.45207
AT3G48550	0	-2.65045
AT3G48580	0.0352561	-1.17718
AT3G48590	4.27374e-13	-1.0677
AT3G48720	0	-2.73151
AT3G48740	0	-2.05619
AT3G48830	0	1.57211
AT3G48835	2.9817e-05	2.14523
AT3G48840	0.00150382	3.00323
AT3G48850	3.80377e-05	1.13566
AT3G48970	2.0581e-07	-2.62456
AT3G49055	5.38936e-08	1.80735
AT3G49110	0	-1.64914
AT3G49120	1.58972e-12	-1.03028
AT3G49142	3.91824e-07	1.21819
AT3G49210	5.04899e-13	-1.66164
AT3G49220	0	1.64442
AT3G49260	0	-1.83112
AT3G49270	0.0380085	4.79562
AT3G49320	0	1.61839
AT3G49330	9.33797e-06	-1.83277
AT3G49340	1.18066e-15	2.27145
AT3G49380	0.000155533	1.83833
AT3G49410	0	1.35027
AT3G49750	2.96677e-12	-1.695
AT3G49790	0	-2.26365
AT3G49860	0.0112447	-1.19732
AT3G49930	0.000565693	-1.01229
AT3G49970	0.000150205	-1.58266
AT3G50040	7.32096e-11	1.20861
AT3G50060	0	-1.6906
AT3G50070	9.93267e-15	-1.1093
AT3G50120	2.4943e-10	-2.49495
AT3G50130	0.0362433	-1.4566
AT3G50140	3.41368e-15	-2.87811
AT3G50170	8.20525e-10	-2.88519
AT3G50190	0.000776881	-2.83248
AT3G50200	0.0026092	-1.87327
AT3G50220	0.000229932	-1.06568
AT3G50230	0.0123947	-1.21034
AT3G50240	2.65471e-14	-1.0853
AT3G50270	0	-2.12809
AT3G50300	0.00794422	-2.08604
AT3G50310	7.25119e-06	-1.86199
AT3G50350	1.64873e-08	-1.32741
AT3G50390	0.0113376	-1.10326
AT3G50410	0	1.62586
AT3G50420	4.10415e-09	1.20384
AT3G50440	0	-3.37409
AT3G50450	0.0078017	-3.83337
AT3G50560	2.30857e-13	-2.87758
AT3G50570	2.4214e-09	-1.7746
AT3G50630	3.85098e-13	-1.56192
AT3G50660	0	-1.7671
AT3G50685	1.84695e-13	-1.23123
AT3G50700	0	-2.13936
AT3G50740	0	-3.18403
AT3G50750	0	-2.36951
AT3G50840	1.11286e-13	-1.20308
AT3G50845	1.16087e-05	-1.17082
AT3G50870	9.86245e-07	-1.3161
AT3G50890	0	-2.49635
AT3G50900	7.86652e-10	-1.16685
AT3G50930	0	1.38224
AT3G50940	0.0184669	1.09651
AT3G50970	0	2.75289
AT3G51030	0.000111749	-1.10882
AT3G51060	1.45182e-09	-1.70759
AT3G51080	0	-1.65655
AT3G51180	0	1.64601
AT3G51190	4.74828e-07	6.33618
AT3G51220	1.7337e-07	-1.2513
AT3G51290	1.89164e-11	-1.0118
AT3G51400	2.37841e-07	-1.29382
AT3G51420	0	-1.14456
AT3G51490	1.81465e-05	1.59595
AT3G51530	2.88707e-13	1.08617
AT3G51570	0.0078218	3.64275
AT3G51600	0	-2.01749
AT3G51640	2.30965e-15	1.0354
AT3G51660	0	-2.19486
AT3G51710	1.60411e-06	-1.63363
AT3G51895	0	1.26845
AT3G51910	8.53412e-12	-3.68251
AT3G51950	0	-1.5042
AT3G51960	0	-2.12379
AT3G52115	6.97748e-12	1.21646
AT3G52130	0.0440034	2.13602
AT3G52160	7.43748e-14	3.79953
AT3G52360	1.21288e-12	-1.22592
AT3G52400	2.35223e-14	-1.07593
AT3G52510	0.0160543	-2.35885
AT3G52525	3.15278e-07	-1.33509
AT3G52530	4.72426e-05	1.42726
AT3G52540	4.51576e-12	-1.72299
AT3G52700	0.0072385	2.62306
AT3G52720	0	-2.70714
AT3G52840	0	-2.43301
AT3G52870	0	-1.9324
AT3G52900	8.86612e-15	-1.41474
AT3G52910	0	-1.22094
AT3G53010	1.54772e-10	-2.74547
AT3G53090	0	1.43313
AT3G53100	0	-1.31783
AT3G53160	2.35832e-12	1.64215
AT3G53190	0	-1.76244
AT3G53235	0.000882672	-2.68902
AT3G53250	0.00189547	2.90427
AT3G53350	3.59527e-09	-1.20501
AT3G53420	0	-2.58084
AT3G53460	0	-1.18421
AT3G53530	0	-2.00766
AT3G53540	6.35356e-14	-1.19685
AT3G53590	9.30214e-05	3.44674
AT3G53690	8.7096e-06	1.3315
AT3G53800	0	-1.15953
AT3G53940	0	1.37358
AT3G53960	0	-1.45142
AT3G53980	6.42025e-05	-1.7149
AT3G53990	0	-1.8038
AT3G54000	1.09677e-05	-1.15968
AT3G54040	0	2.44115
AT3G54160	7.1365e-05	1.14204
AT3G54200	0	1.69315
AT3G54260	0	-2.13061
AT3G54400	0	1.24859
AT3G54430	9.46737e-14	-1.62263
AT3G54530	0.020973	5.26811
AT3G54600	0	-2.27582
AT3G54630	0	1.62023
AT3G54680	1.68767e-12	1.07358
AT3G54720	0	-1.58312
AT3G54810	0	-1.55459
AT3G54820	1.10511e-10	-1.12502
AT3G54830	0	-3.73012
AT3G54920	0	-1.75747
AT3G54990	5.8488e-06	-1.95719
AT3G55120	3.35749e-14	-1.28964
AT3G55130	0	-1.38492
AT3G55150	0.000247863	2.04631
AT3G55230	7.4367e-07	-2.47707
AT3G55240	0	-3.84461
AT3G55290	9.41293e-11	-2.24956
AT3G55390	0	2.89223
AT3G55420	0	-1.94029
AT3G55470	6.37588e-13	-1.15788
AT3G55510	1.38203e-13	1.11744
AT3G55515	6.66652e-07	-3.81989
AT3G55560	0	-1.31474
AT3G55610	0	2.48752
AT3G55630	0	-1.30304
AT3G55710	0	-2.34578
AT3G55720	0.000282344	-1.70059
AT3G55730	0	1.55743
AT3G55760	0	1.67909
AT3G55840	0	2.8321
AT3G55870	0.037596	4.79551
AT3G55940	0	1.84307
AT3G55950	0	4.25169
AT3G55970	1.63793e-05	-1.25389
AT3G56000	6.61097e-12	-2.69552
AT3G56030	5.59775e-15	1.33306
AT3G56090	1.0391e-12	-1.02482
AT3G56200	1.61779e-13	1.06996
AT3G56220	1.18066e-15	-3.12444
AT3G56230	0.000676986	-1.75476
AT3G56240	0	-1.91496
AT3G56400	0	1.28992
AT3G56480	1.18066e-15	-1.11675
AT3G56550	1.24672e-06	1.15159
AT3G56600	0	4.73886
AT3G56710	0	1.50576
AT3G56730	1.06826e-05	-1.48044
AT3G56770	0.00022568	-2.01962
AT3G56790	0.0174777	1.22878
AT3G56890	2.90516e-07	1.66765
AT3G57010	9.36576e-06	-1.17053
AT3G57040	0	-1.49182
AT3G57200	0	3.25838
AT3G57220	0	1.58245
AT3G57240	0	1.94698
AT3G57250	8.93353e-05	8.46842
AT3G57440	0.0244298	-1.48251
AT3G57540	6.46132e-06	-1.21534
AT3G57670	0.000219982	-1.18048
AT3G57730	1.12913e-09	-3.7441
AT3G57760	0	1.55977
AT3G57780	0	-1.70446
AT3G57790	0	-1.35048
AT3G57800	0	-1.35873
AT3G57860	2.06522e-13	-1.3854
AT3G57940	0	1.25279
AT3G57970	0.00458149	-1.23734
AT3G58000	6.54951e-06	-1.32312
AT3G58100	0	2.29222
AT3G58120	0	-3.09882
AT3G58150	4.80367e-10	1.99311
AT3G58270	1.46459e-08	1.01396
AT3G58350	7.24536e-05	-1.20019
AT3G58430	0	1.61746
AT3G58520	0	1.11341
AT3G58550	8.75199e-05	-1.52715
AT3G58590	2.53758e-09	1.19232
AT3G58710	6.06676e-07	-1.02844
AT3G58720	6.28135e-10	-1.08676
AT3G58780	0.00307068	-1.56213
AT3G58850	0	-1.82427
AT3G58990	7.1074e-09	-1.0083
AT3G59010	0	1.24992
AT3G59050	0	1.03795
AT3G59220	4.86023e-08	2.08411
AT3G59230	0.0288401	-3.06931
AT3G59250	0.0099749	-1.17955
AT3G59270	7.42651e-09	1.61677
AT3G59390	5.32732e-08	1.03167
AT3G59680	9.92594e-09	-1.20673
AT3G59730	0.0374467	2.11517
AT3G59750	0	2.15998
AT3G59820	0	1.41607
AT3G59830	3.5255e-06	2.47877
AT3G59850	1.22897e-13	4.63692
AT3G59940	0	-2.45073
AT3G59960	1.93995e-07	11.056
AT3G60010	0.00255446	2.79915
AT3G60110	1.28585e-11	-1.66153
AT3G60130	0	-2.57313
AT3G60220	1.45541e-06	-1.09139
AT3G60290	0	-3.01653
AT3G60320	1.29349e-10	-1.0011
AT3G60330	2.62233e-13	1.73631
AT3G60390	0	-2.05137
AT3G60410	0	1.30559
AT3G60420	0.000887494	2.20437
AT3G60460	0.00849401	3.64139
AT3G60490	0.00348753	-1.29898
AT3G60520	9.95196e-14	-1.30495
AT3G60530	0	-1.45779
AT3G60550	0.000616891	-1.97814
AT3G60580	1.27602e-13	-1.96339
AT3G60650	0.0268935	-2.5576
AT3G60670	1.2752e-05	-1.46883
AT3G60690	0	-1.78116
AT3G60700	0.00324361	-1.70396
AT3G60710	0.0307365	-1.00845
AT3G60720	4.00558e-07	-1.06263
AT3G60890	1.10116e-08	-2.17268
AT3G60900	0	-1.62686
AT3G60970	0.0456936	1.13244
AT3G61060	3.41368e-15	-1.15287
AT3G61170	0.000413254	1.2603
AT3G61210	0	-2.34159
AT3G61230	6.54983e-11	4.56869
AT3G61270	0.00032845	2.01538
AT3G61370	0	2.32452
AT3G61380	1.24437e-11	-1.44568
AT3G61410	0.00106286	1.36078
AT3G61430	0	-2.48446
AT3G61440	1.20642e-14	-1.06977
AT3G61460	0	-1.71365
AT3G61490	0	-1.99374
AT3G61510	0.0169696	-3.40324
AT3G61550	2.65471e-14	-1.21024
AT3G61590	1.04728e-11	-1.06089
AT3G61640	0	-2.05077
AT3G61670	1.27602e-13	-1.09959
AT3G61680	0.000415595	-1.49832
AT3G61750	0	-1.64698
AT3G61760	2.67744e-13	1.56764
AT3G61810	0.046489	-1.62774
AT3G61820	0	-1.6759
AT3G61840	2.65923e-05	-1.45511
AT3G61850	2.52669e-10	-1.24484
AT3G61890	0	-1.637
AT3G61898	0.0297721	-1.40942
AT3G61900	5.88267e-05	-2.62005
AT3G61950	0	-1.61127
AT3G61980	4.07591e-12	1.15658
AT3G62020	0	-1.50525
AT3G62040	0.000749973	-1.06358
AT3G62070	3.56857e-06	-1.12963
AT3G62100	0.00210661	-1.19889
AT3G62160	3.51236e-07	-1.38798
AT3G62170	0.00528266	6.21762
AT3G62180	0.0104411	5.77373
AT3G62310	1.41694e-14	1.12028
AT3G62320	1.6127e-07	3.73428
AT3G62410	0	-2.34758
AT3G62430	0	4.47972
AT3G62550	0	-4.54603
AT3G62570	1.03656e-07	-2.21601
AT3G62590	0	1.86553
AT3G62630	0	-2.07904
AT3G62640	0.0471869	4.69236
AT3G62650	0	-1.97014
AT3G62660	0	-1.74201
AT3G62700	4.522e-13	-1.29144
AT3G62710	6.77806e-11	8.07462
AT3G62730	0	5.45544
AT3G62740	0	4.78871
AT3G62750	1.18066e-15	-1.12286
AT3G62780	0	2.59343
AT3G62860	0	-2.37757
AT3G62930	0	-2.50328
AT3G63093	0.00043491	-3.78026
AT3G63110	0	-1.99424
AT3G63160	0	-1.45295
AT3G63180	8.89084e-13	-1.13951
AT3G63200	0	-1.79568
AT3G63210	0	-3.00185
AT3G63260	0	1.47692
AT3G63310	0	1.20756
AT3G63320	0.00122094	2.1251
AT3G63350	8.7539e-05	8.4756
AT3G63360	0	11.0974
AT3G63380	0	1.84526
AT3G63430	0	1.4762
AT3G63440	3.41368e-15	-1.1508
AT3G63450	0	-2.2893
AT3G63530	0	1.39042
AT3G66652	0	1.29216
AT4G00040	0	-1.21277
AT4G00050	0	-2.83717
AT4G00090	0	1.64921
AT4G00150	0	-2.21536
AT4G00165	0	-1.55738
AT4G00180	0	-1.55086
AT4G00200	1.04928e-06	-1.17284
AT4G00210	0.013731	-2.15977
AT4G00220	2.27484e-05	-2.03722
AT4G00240	2.85216e-14	1.35592
AT4G00305	0.0104095	-2.30823
AT4G00360	0	-1.78888
AT4G00400	0	-2.3359
AT4G00440	6.0773e-13	-1.17314
AT4G00460	0.000125928	-1.1318
AT4G00480	2.30965e-15	-1.25777
AT4G00670	2.38836e-05	-1.99011
AT4G00680	0.0207543	1.0874
AT4G00695	0.00206597	1.11945
AT4G00730	2.55469e-14	-1.13803
AT4G00750	0	-1.89588
AT4G00780	0	-1.19698
AT4G00820	1.37335e-11	-1.27313
AT4G00870	0.000316158	-1.77907
AT4G00872	0.0264296	-1.48422
AT4G00880	0	-2.34762
AT4G00890	1.74001e-10	-1.98325
AT4G00910	0.00361459	1.4396
AT4G00940	0	-2.31631
AT4G00950	0	-2.28859
AT4G00970	0	-2.17259
AT4G01026	0	-1.2568
AT4G01060	2.50387e-08	-2.53174
AT4G01070	0	-1.69805
AT4G01120	0	-1.64473
AT4G01130	0	-2.14908
AT4G01140	0.0159159	-5.65377
AT4G01190	5.55396e-07	1.39445
AT4G01280	3.66497e-14	1.05518
AT4G01330	0	-2.1515
AT4G01335	0.00701712	-3.84029
AT4G01390	1.18066e-15	-2.19792
AT4G01410	0	-2.43182
AT4G01430	0	-2.45191
AT4G01435	0.0315513	-1.58469
AT4G01440	0	-2.15369
AT4G01450	1.18066e-15	-3.48984
AT4G01460	0	-3.07361
AT4G01500	0.00172175	-1.75375
AT4G01580	0	-2.11869
AT4G01600	3.41368e-15	-2.10189
AT4G01610	0	-1.21435
AT4G01630	0.042699	-1.70574
AT4G01660	0	1.16276
AT4G01670	0	-2.57237
AT4G01680	9.64818e-06	-1.65649
AT4G01700	0	-1.67415
AT4G01720	0	-2.00497
AT4G01740	1.73752e-09	1.13704
AT4G01840	9.67969e-12	-1.28557
AT4G01860	0	2.85291
AT4G01870	0	4.25371
AT4G01950	0	-2.18994
AT4G02000	6.24593e-12	2.42081
AT4G02030	2.30965e-15	1.10583
AT4G02040	1.95403e-12	1.20235
AT4G02050	0	-1.57523
AT4G02075	0	-3.12935
AT4G02090	1.11286e-13	3.54801
AT4G02130	0	-1.70803
AT4G02220	0	1.25421
AT4G02280	0	1.75995
AT4G02290	0	-2.18497
AT4G02330	4.93925e-09	-1.48621
AT4G02380	1.5361e-09	-1.11869
AT4G02520	2.76137e-10	-1.14926
AT4G02540	0	3.40172
AT4G02670	2.65403e-05	-2.12697
AT4G02700	3.7933e-05	-1.27717
AT4G02760	0	1.38137
AT4G02780	1.99698e-05	-2.34347
AT4G02800	2.85216e-14	-1.00729
AT4G02810	0.00222428	-1.84662
AT4G02850	0	-1.14963
AT4G02940	0	-1.56803
AT4G03110	0	-1.42731
AT4G03190	0	-1.69654
AT4G03205	0	-1.24604
AT4G03210	0	-2.15331
AT4G03270	0	-2.35027
AT4G03320	5.59775e-15	1.74292
AT4G03330	2.51769e-06	-2.2314
AT4G03400	0	-1.45635
AT4G03415	0	-1.26355
AT4G03420	0	-1.87395
AT4G03430	0	1.42121
AT4G03440	0	1.31534
AT4G03443	6.00798e-05	1.67869
AT4G03450	0	1.95739
AT4G03480	8.18575e-06	2.82093
AT4G03490	2.24541e-09	1.10846
AT4G03510	0	-1.37283
AT4G03560	1.31173e-11	-1.00934
AT4G03610	2.94024e-07	-1.44224
AT4G03930	2.57438e-06	1.75037
AT4G04040	0	-1.20175
AT4G04180	0	1.72087
AT4G04330	0	-2.13432
AT4G04340	9.68619e-13	-1.00096
AT4G04460	0.0001099	-1.14239
AT4G04570	0	-1.57309
AT4G04610	2.43864e-13	-1.27036
AT4G04630	6.35356e-14	-1.7346
AT4G04670	0	1.30296
AT4G04680	0.00196309	1.86374
AT4G04745	1.52459e-09	-4.43274
AT4G04750	0	-2.90049
AT4G04810	1.51706e-06	-1.6202
AT4G04830	7.77745e-15	-1.5365
AT4G04840	0	-2.34649
AT4G04900	0.000418155	-1.28192
AT4G04940	1.74491e-12	1.14742
AT4G05010	1.55069e-07	-1.29647
AT4G05018	0.0212959	2.59819
AT4G05020	1.18066e-15	1.12994
AT4G05030	0.0325337	1.13124
AT4G05070	0	-2.79396
AT4G05100	0.022969	-1.43292
AT4G05130	0	-3.58928
AT4G05150	0	-1.56222
AT4G05170	0.000168682	-3.91028
AT4G05180	1.18066e-15	-1.20966
AT4G05380	0.00853358	1.34722
AT4G05430	0.00125775	-1.10716
AT4G05440	0	1.37443
AT4G05631	0.00202644	1.39333
AT4G06534	9.72855e-13	1.61198
AT4G06536	1.84589e-09	1.68884
AT4G06746	0	2.52182
AT4G07455	0.000263052	-1.00306
AT4G07820	0.000155403	-2.06885
AT4G07960	8.69789e-08	-1.35191
AT4G07995	0	-4.37588
AT4G08040	0.00235433	-2.1416
AT4G08150	0	-1.52702
AT4G08160	0	-2.5605
AT4G08170	0	1.28781
AT4G08250	7.00746e-05	1.19082
AT4G08290	0	-3.66252
AT4G08300	0	-3.79834
AT4G08455	0	1.21633
AT4G08535	0.0489547	-1.42366
AT4G08555	6.81078e-09	1.67132
AT4G08685	0	-1.24791
AT4G08770	5.75069e-06	-1.78788
AT4G08780	0.000479986	-1.36657
AT4G08910	1.21288e-06	-1.45172
AT4G08920	4.64892e-13	-1.08502
AT4G08940	3.0525e-13	1.08403
AT4G08950	0	-2.47437
AT4G09030	2.69502e-12	-1.95408
AT4G09080	7.52794e-07	1.37936
AT4G09130	0.000315934	4.7615
AT4G09160	1.16787e-11	-1.15981
AT4G09250	0.0474625	2.18145
AT4G09420	2.30965e-15	-1.7743
AT4G09460	0	-1.85409
AT4G09500	0	-1.7704
AT4G09760	0	-1.72714
AT4G09820	0.00410387	-1.08762
AT4G09890	0	-1.59439
AT4G10020	0.00139705	2.08379
AT4G10060	0	-1.89334
AT4G10120	0	-2.04026
AT4G10150	2.87142e-06	-2.27048
AT4G10160	0.0261267	-5.2042
AT4G10270	0	-2.307
AT4G10310	8.07465e-11	-4.17898
AT4G10380	0	-2.37172
AT4G10500	1.8659e-13	-1.70268
AT4G10770	0	-1.78837
AT4G10860	0.00211199	-1.39231
AT4G10910	0.00884589	-6.14369
AT4G10950	0.0121485	1.31446
AT4G11050	0.00962814	-1.26603
AT4G11140	0	-2.209
AT4G11190	6.3204e-10	-2.19355
AT4G11211	0	-1.84433
AT4G11290	0	-3.65071
AT4G11320	6.62549e-09	-1.10655
AT4G11350	0	2.46308
AT4G11360	0	-1.46979
AT4G11393	0.00306297	-1.7786
AT4G11440	1.09934e-12	1.1158
AT4G11460	0	-3.98312
AT4G11470	4.38919e-09	-2.40114
AT4G11590	0.0221788	-2.55758
AT4G11610	0.000918271	3.53173
AT4G11650	0.00212222	-1.23193
AT4G11690	1.01236e-08	1.27862
AT4G11800	0	1.245
AT4G11820	0	-1.2857
AT4G11840	0	1.61711
AT4G11845	0	2.30981
AT4G11910	1.29284e-05	-1.235
AT4G11940	0.000256735	7.94691
AT4G11990	3.34522e-06	-1.01621
AT4G12000	3.0248e-13	1.13909
AT4G12030	0	-1.9431
AT4G12080	1.99988e-12	-2.60768
AT4G12270	0.010889	2.7634
AT4G12280	1.47423e-13	9.08542
AT4G12320	0	-1.35387
AT4G12330	3.15266e-14	2.00345
AT4G12350	0.0324662	-1.42299
AT4G12360	0.00213017	6.76143
AT4G12370	0	4.86961
AT4G12390	0	-2.95523
AT4G12420	0	-1.57299
AT4G12440	8.67899e-05	-5.11415
AT4G12470	7.77745e-15	-2.36014
AT4G12580	1.54451e-05	-1.88563
AT4G12690	0	-2.51958
AT4G12735	0	4.59558
AT4G12870	0	-1.75272
AT4G12880	0	-1.31836
AT4G12900	0	-1.83232
AT4G12950	0.0113131	5.76518
AT4G12970	0	-2.291
AT4G12980	0	-2.11845
AT4G13100	7.00216e-13	-1.15043
AT4G13110	4.07412e-14	1.33599
AT4G13190	0.00424803	-1.17154
AT4G13195	0	-2.40069
AT4G13260	2.23327e-08	-1.58561
AT4G13280	0.000595361	-3.14686
AT4G13330	1.69052e-10	1.05951
AT4G13340	0	-1.25533
AT4G13345	0	-1.45989
AT4G13410	2.20549e-13	-2.03861
AT4G13440	0.0185017	5.33371
AT4G13450	0.00989286	-2.84679
AT4G13540	0	-1.79693
AT4G13577	4.1612e-05	-1.57113
AT4G13620	0.000958478	7.24367
AT4G13660	1.47237e-05	-2.26686
AT4G13680	8.88681e-14	3.09044
AT4G13770	0	-1.63231
AT4G13810	2.30965e-15	-1.4377
AT4G13830	0	-1.97442
AT4G13840	0	-1.8552
AT4G13880	0	1.63046
AT4G14020	0	-2.43519
AT4G14040	0	-1.98453
AT4G14130	3.69288e-05	-1.64023
AT4G14220	0	1.13703
AT4G14270	0	-1.99466
AT4G14340	0	1.48062
AT4G14368	0.0290768	4.9709
AT4G14370	2.50296e-13	1.54048
AT4G14380	0.000425237	-1.9813
AT4G14400	0	-1.744
AT4G14465	1.18066e-15	-2.82344
AT4G14480	1.9844e-12	-1.40726
AT4G14540	7.87084e-12	-1.01344
AT4G14550	1.54572e-11	-1.69027
AT4G14580	0	-2.50616
AT4G14590	1.08603e-09	1.17497
AT4G14600	0	1.3927
AT4G14650	8.18547e-06	-1.35533
AT4G14660	5.78859e-12	1.0365
AT4G14680	0	-2.1081
AT4G14690	0	1.42508
AT4G14695	0.000448697	-3.73259
AT4G14723	4.57335e-05	-1.88127
AT4G14746	2.55469e-14	-1.40098
AT4G14750	0	-2.94785
AT4G14770	0	-1.52826
AT4G14830	8.44293e-07	-1.03769
AT4G14860	0.0136424	-1.01142
AT4G14870	1.91287e-13	-1.18269
AT4G14970	3.16701e-09	1.16543
AT4G15070	0	1.9395
AT4G15075	0.00540098	6.18222
AT4G15140	3.99836e-06	-1.06191
AT4G15160	0.000194016	-1.11938
AT4G15230	1.33907e-07	1.35467
AT4G15236	0.00158523	1.12226
AT4G15248	0.0111925	-1.3908
AT4G15280	0.000803566	-1.77081
AT4G15320	4.23988e-05	-1.94201
AT4G15390	0.0114911	-2.52418
AT4G15440	0	2.69713
AT4G15450	0	2.10558
AT4G15490	0	1.54402
AT4G15500	1.15943e-07	-1.03596
AT4G15530	1.15412e-12	-1.22887
AT4G15610	5.89063e-07	-1.22334
AT4G15620	4.50688e-15	-1.52065
AT4G15630	0	-2.11132
AT4G15640	0	1.29785
AT4G15660	3.28375e-09	-1.57111
AT4G15680	0	-1.79283
AT4G15690	0	-1.63465
AT4G15710	0	3.75763
AT4G15730	1.71543e-12	1.52086
AT4G15760	3.99521e-11	1.07914
AT4G15765	0.00123002	-1.01409
AT4G15800	0	-2.17121
AT4G15910	8.86612e-15	-1.1175
AT4G15920	0	-2.72749
AT4G15980	0.00180839	6.85373
AT4G15990	9.7292e-10	-1.87428
AT4G16000	7.9129e-11	-1.3912
AT4G16008	0	-1.94136
AT4G16030	0.00205866	4.11835
AT4G16146	0	-1.66295
AT4G16162	4.6331e-05	-2.10425
AT4G16230	0.0175482	2.06755
AT4G16240	8.18687e-08	-2.05268
AT4G16260	8.06377e-11	-1.87129
AT4G16270	2.19724e-06	2.82876
AT4G16400	6.66944e-09	1.5884
AT4G16490	0	1.2131
AT4G16500	0	-1.92693
AT4G16515	0.0147103	-5.96221
AT4G16520	1.41694e-14	-1.18425
AT4G16563	4.98747e-09	-1.19928
AT4G16590	0	5.46742
AT4G16610	0.00147231	-1.2825
AT4G16680	0	1.71
AT4G16700	0	1.35983
AT4G16740	0	-3.90574
AT4G16750	0	-1.67522
AT4G16780	0	-2.1112
AT4G16790	0	-1.32089
AT4G16835	5.91482e-13	1.54744
AT4G16855	0.00989601	3.49458
AT4G16857	0	-2.47796
AT4G16940	0	1.93409
AT4G16960	0	1.74046
AT4G16980	0	-2.0877
AT4G16983	1.11814e-06	-2.38841
AT4G16990	2.30965e-15	-1.17978
AT4G17030	0	-2.47125
AT4G17160	0.000164464	-2.43957
AT4G17215	0.00259509	-1.50683
AT4G17220	0.000498259	-1.56622
AT4G17245	0	-2.21057
AT4G17340	0	-1.84444
AT4G17380	4.14305e-05	1.1492
AT4G17440	3.29995e-09	1.05555
AT4G17460	0	-2.70313
AT4G17490	6.26279e-06	-1.04727
AT4G17565	0.0163423	1.9133
AT4G17810	0	-2.51533
AT4G17860	4.14477e-10	-2.64736
AT4G17870	0	-1.95809
AT4G17920	0.00269967	-4.03672
AT4G17970	2.30965e-15	-1.86806
AT4G18195	4.86566e-09	1.64128
AT4G18197	6.15306e-10	-1.05978
AT4G18215	0.00541162	6.18225
AT4G18220	0	-1.67794
AT4G18253	1.23521e-10	-1.03014
AT4G18260	2.85522e-10	-2.48759
AT4G18280	0	-1.43612
AT4G18290	2.30965e-15	-1.7765
AT4G18340	1.8945e-07	-1.05951
AT4G18350	0.0379838	-2.9383
AT4G18395	0.000648161	4.54406
AT4G18422	0.00427246	-2.6717
AT4G18425	0.00112697	-1.00542
AT4G18430	3.75183e-06	-1.73148
AT4G18450	0.036043	4.79557
AT4G18501	0.00170506	-1.08136
AT4G18550	0.0102649	-1.53831
AT4G18610	1.41806e-13	-3.4218
AT4G18690	0.00126903	4.26282
AT4G18760	0	-1.45837
AT4G18830	1.76483e-12	-1.6092
AT4G18910	1.18066e-15	-1.66016
AT4G18930	0	-1.0279
AT4G18960	0.00977191	-1.19362
AT4G18970	0	-1.68148
AT4G18980	0.00247442	-1.91633
AT4G19010	0	1.60505
AT4G19030	8.06434e-06	-2.98678
AT4G19050	0	-2.43026
AT4G19080	0	2.27812
AT4G19090	0	1.67366
AT4G19120	0	-1.74943
AT4G19160	0	-1.19757
AT4G19170	0	-2.84915
AT4G19220	3.32875e-08	1.50838
AT4G19370	1.18603e-06	-1.66756
AT4G19380	0	-2.24797
AT4G19410	0	-1.7308
AT4G19420	0	-1.18783
AT4G19430	0.000381211	-1.50465
AT4G19460	4.42471e-09	1.3589
AT4G19510	0	1.77003
AT4G19530	0	-2.16625
AT4G19550	8.70696e-13	1.21348
AT4G19570	0.00643933	2.98029
AT4G19645	1.32869e-06	-1.23728
AT4G19660	5.47164e-14	1.14631
AT4G19810	2.30965e-15	-1.55308
AT4G19820	9.12822e-09	-2.32052
AT4G19840	4.50688e-15	-1.04925
AT4G19970	0.00015444	1.02879
AT4G20020	2.30965e-15	1.04204
AT4G20050	4.62156e-07	1.08537
AT4G20230	1.68421e-07	-2.78706
AT4G20240	0.00034227	-1.89404
AT4G20260	0	-3.43911
AT4G20320	1.18066e-15	1.18623
AT4G20350	0	1.75534
AT4G20430	4.5279e-11	-1.01713
AT4G20460	0	1.79121
AT4G20690	0.0302697	1.60721
AT4G20770	5.79112e-08	1.80512
AT4G20780	3.23389e-13	-1.4375
AT4G20820	0.0017555	-1.64539
AT4G20880	4.86554e-14	-1.2195
AT4G20930	1.51823e-09	-1.15455
AT4G20970	6.73741e-12	1.91845
AT4G20990	8.02607e-05	2.93048
AT4G21060	0	1.15518
AT4G21140	4.17528e-14	1.0183
AT4G21170	1.81883e-13	1.16672
AT4G21250	0.0080723	-2.30771
AT4G21300	9.40965e-05	1.04217
AT4G21350	5.63479e-11	1.00091
AT4G21445	0	-1.62269
AT4G21550	0	1.53025
AT4G21610	0	1.99987
AT4G21620	1.8295e-14	-1.13244
AT4G21650	2.74873e-14	-1.09467
AT4G21670	1.79121e-10	1.03789
AT4G21700	3.15191e-09	1.11141
AT4G21705	0	1.29041
AT4G21750	0	-1.37925
AT4G21760	0	-2.64095
AT4G21780	7.5974e-10	-2.06881
AT4G21850	0	-2.11556
AT4G21870	0	-2.9187
AT4G21880	3.26255e-09	1.04597
AT4G21960	0	-1.78486
AT4G21970	1.95752e-05	-1.77689
AT4G22010	0	-2.13119
AT4G22050	0.0436316	-1.63225
AT4G22130	3.51229e-12	-1.00087
AT4G22160	3.15266e-14	-1.71632
AT4G22235	0.0336954	-1.9048
AT4G22250	5.5839e-10	-1.40104
AT4G22330	0	1.17893
AT4G22370	0.0232575	-1.1344
AT4G22475	0	-1.747
AT4G22495	0.000628561	-3.37814
AT4G22505	8.79593e-14	-1.19998
AT4G22520	2.32633e-13	-4.0378
AT4G22540	0	-1.35936
AT4G22560	6.19787e-08	-1.1724
AT4G22570	0	-2.45689
AT4G22620	0.000264406	-1.75156
AT4G22690	0	-2.0063
AT4G22730	3.28559e-10	-1.06942
AT4G22755	0	-2.18064
AT4G22760	9.15299e-07	1.07974
AT4G22780	0	-1.74535
AT4G22790	5.59775e-15	-1.95321
AT4G22880	1.67742e-09	-1.3277
AT4G22900	4.5843e-05	-1.91753
AT4G22940	0.000679522	1.18835
AT4G23020	1.55687e-12	-1.06196
AT4G23240	1.76475e-09	-1.12498
AT4G23280	0.000950153	-1.18563
AT4G23400	0	-1.8913
AT4G23410	1.04434e-10	-2.53429
AT4G23496	0.00201444	-2.8687
AT4G23500	0	-1.61905
AT4G23540	2.66815e-10	1.1087
AT4G23550	4.59105e-08	-1.0721
AT4G23560	0.0233194	2.50792
AT4G23630	4.27459e-14	1.05517
AT4G23700	5.62474e-08	-1.39229
AT4G23720	1.97159e-06	-3.47968
AT4G23800	4.50688e-15	-1.13626
AT4G23820	0	-2.55703
AT4G23880	4.74843e-12	-1.75953
AT4G23960	0.0277664	1.41615
AT4G23990	6.13037e-10	-1.76839
AT4G24000	0.0251526	-1.07364
AT4G24010	1.91715e-07	-1.53023
AT4G24015	1.18066e-15	-1.5393
AT4G24040	0	-2.30249
AT4G24050	0	-1.94491
AT4G24060	0	-1.30886
AT4G24080	0.0252588	-1.13549
AT4G24110	1.28273e-08	-1.84711
AT4G24120	0	-2.00361
AT4G24130	3.46302e-08	-1.53153
AT4G24140	1.15209e-13	-1.62487
AT4G24150	0.0014549	-1.24516
AT4G24180	0.000353027	-2.28105
AT4G24230	0	3.16532
AT4G24240	1.18066e-15	-1.18481
AT4G24265	1.18934e-07	-1.20735
AT4G24350	0	-1.74197
AT4G24510	0	-2.36013
AT4G24580	1.11772e-05	1.38767
AT4G24620	0	1.82562
AT4G24780	0	-1.7012
AT4G24805	2.53109e-10	-1.05642
AT4G24810	0	-1.21518
AT4G24972	7.0328e-12	-1.12742
AT4G25000	1.09995e-14	-1.54779
AT4G25280	0	1.63541
AT4G25290	0	1.31676
AT4G25380	6.59348e-07	3.25847
AT4G25390	0	3.78737
AT4G25400	0.00406823	6.38305
AT4G25410	0	4.34998
AT4G25434	1.07512e-08	-1.89441
AT4G25440	0	1.22731
AT4G25470	1.99005e-11	-2.96093
AT4G25490	0.00037726	-2.36752
AT4G25730	2.01156e-11	1.03973
AT4G25750	8.41987e-11	-2.84611
AT4G25760	9.01653e-07	-1.4106
AT4G25770	0	2.38732
AT4G25780	0	2.89216
AT4G25790	0.0096884	2.83939
AT4G25810	1.82832e-07	-1.92826
AT4G25830	0	-2.40397
AT4G25835	6.84203e-14	-1.45572
AT4G25950	0.00194153	-1.294
AT4G25980	7.34127e-14	1.89318
AT4G25990	0	-2.52133
AT4G26010	0.000662439	1.81924
AT4G26050	0.00260745	-1.89501
AT4G26120	1.24503e-09	1.22684
AT4G26150	0	-1.7618
AT4G26260	1.25669e-05	1.82732
AT4G26288	9.93267e-15	-2.23053
AT4G26320	0.0346191	-5.01802
AT4G26380	0.0466504	2.80794
AT4G26390	0.0213268	-2.08661
AT4G26440	0.0310021	4.97002
AT4G26450	0	1.29356
AT4G26460	0.0336134	4.88585
AT4G26466	0.00434484	6.37122
AT4G26530	0	-3.28086
AT4G26540	0	-1.8791
AT4G26555	0	-1.292
AT4G26580	0.00762199	-1.14154
AT4G26670	1.2199e-13	-1.11066
AT4G26780	1.18066e-15	1.02431
AT4G26800	0	1.77928
AT4G26830	2.39984e-09	-2.58763
AT4G26890	0.00637401	-1.62291
AT4G26950	0.000972397	-1.75765
AT4G27020	0	2.46077
AT4G27140	0.0134802	2.83029
AT4G27220	0.000248546	1.667
AT4G27240	0	-1.3181
AT4G27250	0.001372	-2.18302
AT4G27300	0	-2.30315
AT4G27310	0	-1.19895
AT4G27350	0	3.21965
AT4G27360	0.0140329	3.41426
AT4G27435	3.10519e-09	-1.16864
AT4G27440	0	-2.08963
AT4G27450	0	-2.737
AT4G27460	5.86439e-05	-2.13071
AT4G27540	0	1.22127
AT4G27560	3.41368e-15	-1.2294
AT4G27585	0	1.24466
AT4G27595	1.09995e-14	-1.19818
AT4G27657	1.61006e-05	-1.62626
AT4G27850	1.2176e-07	1.93557
AT4G27940	0	1.44943
AT4G28040	0.000390331	1.69698
AT4G28080	1.10173e-08	-1.04818
AT4G28170	0	4.41259
AT4G28190	1.18066e-15	-1.33304
AT4G28240	0	-3.13694
AT4G28250	4.56931e-14	-1.06964
AT4G28270	0	-2.89069
AT4G28280	0.00720371	-1.74562
AT4G28290	3.15266e-14	-2.24665
AT4G28350	2.22643e-05	-1.21049
AT4G28380	1.1574e-06	1.26397
AT4G28400	0	1.53035
AT4G28460	0.00450449	1.38417
AT4G28500	7.61135e-06	-1.29389
AT4G28510	0	1.05478
AT4G28556	0.000244183	-2.64696
AT4G28640	0	1.96981
AT4G28680	0	-2.48364
AT4G28700	0	2.59453
AT4G28703	1.60065e-05	-2.86062
AT4G28720	0.00447595	-1.46583
AT4G28780	0	-2.03964
AT4G28790	0.00279496	3.38009
AT4G28800	0.00706543	6.03413
AT4G28811	0.0123718	2.3565
AT4G28815	0.0237437	3.2328
AT4G28950	8.0734e-10	-1.31114
AT4G29000	3.00778e-13	1.03166
AT4G29020	0	-1.58692
AT4G29080	0	-1.32703
AT4G29100	0	-1.24327
AT4G29110	0	-1.88819
AT4G29140	0	-2.46807
AT4G29150	7.63963e-12	-1.70049
AT4G29180	0.0121061	1.51308
AT4G29190	0	-2.40481
AT4G29240	0	-1.66652
AT4G29310	0	-2.39802
AT4G29340	0.00179074	3.28225
AT4G29470	0.025795	1.07903
AT4G29570	1.0986e-10	3.51519
AT4G29580	0.00159555	6.94064
AT4G29600	0	7.44035
AT4G29620	1.31713e-12	6.88628
AT4G29630	0.000102614	8.40838
AT4G29640	1.10897e-09	12.8455
AT4G29690	0.0417139	-1.01512
AT4G29700	0	-2.44488
AT4G29710	7.12072e-05	-2.46807
AT4G29740	2.30965e-15	-1.2774
AT4G29780	0	3.49094
AT4G29800	0	6.11139
AT4G29840	0	1.11384
AT4G29880	0	3.38325
AT4G29905	0	-1.5459
AT4G29930	0.00533858	-2.67184
AT4G29990	5.97467e-10	1.2223
AT4G30110	4.32891e-12	-3.08405
AT4G30180	3.41368e-15	-3.01556
AT4G30190	0	-1.85434
AT4G30230	1.29768e-07	-1.20994
AT4G30250	0	-2.1548
AT4G30270	0	-3.19392
AT4G30280	2.1703e-05	-1.5928
AT4G30410	0	-3.8211
AT4G30440	0	-1.71842
AT4G30450	3.11245e-12	-2.88046
AT4G30460	1.86676e-07	-2.34915
AT4G30530	0	-1.44533
AT4G30610	0	-2.05294
AT4G30640	0.000327816	1.01063
AT4G30650	0	1.13321
AT4G30690	3.41368e-15	-1.1271
AT4G30845	4.56931e-14	-1.82132
AT4G30960	0	-1.34977
AT4G30980	4.16444e-12	-2.05456
AT4G31020	0.000328069	-1.26244
AT4G31073	0.0210281	-3.11154
AT4G31100	0	3.23493
AT4G31290	0	-1.43342
AT4G31330	0.000125565	-1.33946
AT4G31360	2.55469e-14	-1.22335
AT4G31500	0	-1.99971
AT4G31520	2.39656e-05	1.56981
AT4G31615	9.84566e-07	-1.63039
AT4G31620	3.76819e-14	-1.69955
AT4G31650	0	-1.53317
AT4G31710	0.000104078	5.00025
AT4G31790	0	1.06171
AT4G31805	6.72854e-12	-1.19562
AT4G31820	0	-1.31331
AT4G31890	1.40086e-13	1.13893
AT4G31910	1.59375e-05	-2.51137
AT4G32020	0	-1.15604
AT4G32280	6.39351e-10	-1.69217
AT4G32290	0	2.18714
AT4G32340	0	-1.42761
AT4G32450	0	1.67108
AT4G32460	0	-1.80609
AT4G32480	0	-1.7754
AT4G32650	3.18278e-06	-1.1859
AT4G32780	7.96239e-09	-2.59534
AT4G32800	0	-1.27313
AT4G32810	0.00135499	-1.62565
AT4G32880	6.66491e-12	-1.17302
AT4G32890	0	-2.90221
AT4G32920	8.50393e-09	-1.02981
AT4G32940	0	-1.89599
AT4G32950	3.75457e-08	-1.46659
AT4G32980	0	-1.22155
AT4G32990	0.00543987	-1.31897
AT4G33000	1.3525e-11	-1.00119
AT4G33040	3.24338e-06	-1.1187
AT4G33070	1.40409e-06	-1.69181
AT4G33170	0	1.70918
AT4G33180	8.82965e-13	-1.11681
AT4G33220	0	-1.9101
AT4G33270	7.53064e-14	-1.02123
AT4G33280	0.0329767	-1.12972
AT4G33310	2.39619e-07	-2.03849
AT4G33330	0.00149566	-1.15252
AT4G33355	5.69852e-06	1.61844
AT4G33420	1.52615e-06	-1.80317
AT4G33467	0	-5.07919
AT4G33550	0.000185212	-1.88618
AT4G33560	0	-1.9128
AT4G33585	0.0153382	3.42175
AT4G33610	0.0118931	-2.22732
AT4G33640	3.70038e-13	-1.25803
AT4G33660	0	-1.42159
AT4G33666	0	-2.40992
AT4G33790	4.06272e-07	-1.59421
AT4G33860	0.0228668	2.50786
AT4G33905	8.04824e-06	1.61464
AT4G33930	1.09551e-05	2.92297
AT4G33960	1.18066e-15	-3.58359
AT4G33980	0	-2.70632
AT4G34050	0	-2.26504
AT4G34060	0	-2.12831
AT4G34131	1.28951e-10	1.29704
AT4G34138	4.66582e-14	-1.42731
AT4G34160	0	-1.98284
AT4G34230	0	-1.71991
AT4G34250	0	-1.65209
AT4G34300	0.00623224	3.04762
AT4G34320	0.0253289	-1.04905
AT4G34330	2.13193e-08	5.54918
AT4G34380	0	6.12288
AT4G34440	0.000146886	3.08533
AT4G34470	0.00913456	3.57058
AT4G34550	5.90576e-09	1.35156
AT4G34560	0	-2.25558
AT4G34580	9.41586e-05	-1.07808
AT4G34600	0	-3.28552
AT4G34610	0	-1.21739
AT4G34630	1.02432e-12	-1.18947
AT4G34650	2.90783e-12	-1.6416
AT4G34680	0	-3.02762
AT4G34750	0	-1.20086
AT4G34760	0	-1.60376
AT4G34770	0	-3.0613
AT4G34790	0	-3.61475
AT4G34800	0.0345004	-1.02183
AT4G34810	9.66433e-06	-4.45975
AT4G34850	6.14378e-05	2.75129
AT4G34880	0.000467712	1.37496
AT4G34900	0	-1.94926
AT4G34920	1.67448e-13	-1.08247
AT4G34930	1.41806e-13	-2.54305
AT4G34970	8.17467e-08	-2.58887
AT4G35010	0.0326313	-1.52226
AT4G35100	0	-1.57375
AT4G35110	8.78119e-10	-1.07692
AT4G35130	2.64261e-10	1.21487
AT4G35160	3.86165e-05	-1.81354
AT4G35180	2.47609e-11	1.17478
AT4G35300	0	1.27144
AT4G35320	0	-1.4825
AT4G35350	2.39905e-12	-1.09334
AT4G35370	0.0433037	4.77134
AT4G35380	0.00158807	-1.0079
AT4G35390	4.49535e-13	3.13647
AT4G35470	0	-1.13708
AT4G35480	4.16949e-12	-1.34791
AT4G35750	0	-1.57272
AT4G35770	3.66497e-14	-2.33777
AT4G35783	0.000586605	-1.29702
AT4G35790	3.64725e-13	-1.03023
AT4G35810	1.34327e-13	-2.56658
AT4G35900	3.48476e-10	-1.44917
AT4G35920	0	-1.1863
AT4G35940	0	1.27045
AT4G36000	2.86299e-06	2.32064
AT4G36040	0	-1.91688
AT4G36060	0.000191835	-1.19998
AT4G36090	2.30965e-15	1.01592
AT4G36120	2.03808e-14	-1.25377
AT4G36150	0	1.66716
AT4G36160	8.73478e-05	-1.20582
AT4G36220	0	-1.41517
AT4G36230	1.33224e-10	-1.69948
AT4G36240	0	-1.99492
AT4G36250	3.05609e-14	-1.11073
AT4G36380	2.80353e-07	-1.6322
AT4G36410	0	-2.32313
AT4G36430	2.22064e-10	-1.6434
AT4G36470	5.59775e-15	-1.41503
AT4G36500	1.47182e-11	-1.01233
AT4G36540	0	-2.66134
AT4G36570	0	-1.68902
AT4G36580	0	1.71658
AT4G36600	4.50688e-15	4.89225
AT4G36610	0.00208611	-1.91623
AT4G36620	0.000583051	-1.0092
AT4G36670	0	-3.03501
AT4G36680	0	1.05881
AT4G36710	4.27459e-14	-1.16078
AT4G36730	4.76576e-14	-1.09777
AT4G36740	0.00318438	2.79916
AT4G36820	0.00516646	-1.04814
AT4G36850	0	-3.68582
AT4G36870	0	-1.36056
AT4G36880	9.85549e-06	-1.94663
AT4G36900	4.96711e-14	1.20711
AT4G36920	6.64293e-14	-1.06506
AT4G36925	0.0274424	-5.20422
AT4G36945	2.30965e-15	-1.38309
AT4G37030	0.000500191	1.07529
AT4G37050	0.0190284	1.56494
AT4G37150	2.76396e-10	-2.44577
AT4G37170	2.089e-08	1.0146
AT4G37220	6.88872e-06	2.05867
AT4G37230	0.0382578	-2.93829
AT4G37235	0.0140863	-2.44367
AT4G37240	0	-2.34731
AT4G37250	7.03477e-12	-1.1302
AT4G37260	0	-2.67771
AT4G37295	0.00467176	-3.83045
AT4G37300	0	-2.46645
AT4G37310	0	-2.17411
AT4G37330	0	-1.29708
AT4G37340	0.0217042	2.28042
AT4G37360	0.00737965	6.04117
AT4G37370	0	2.97068
AT4G37390	1.20467e-10	-1.26311
AT4G37410	4.42806e-11	-1.71715
AT4G37470	0	-1.68571
AT4G37520	0	-2.71349
AT4G37530	0	-1.98819
AT4G37540	0	-1.45639
AT4G37580	7.77745e-15	-2.04182
AT4G37650	0	-1.35306
AT4G37690	0.000337058	-1.47936
AT4G37740	2.11259e-13	-1.02993
AT4G37750	0	-1.69311
AT4G37780	0.036896	-2.55989
AT4G37790	0	-1.77772
AT4G37800	0	-1.63615
AT4G37810	8.78035e-10	-1.75399
AT4G37870	0	-1.5027
AT4G37890	5.31495e-05	-1.32635
AT4G37900	0	2.54199
AT4G37910	1.18066e-15	1.13749
AT4G37920	1.18066e-15	-1.07993
AT4G37925	0	-1.10103
AT4G37970	5.83706e-11	-2.53952
AT4G37990	0	3.5187
AT4G38010	0	1.78855
AT4G38065	0.036714	4.79567
AT4G38070	0.000142718	2.09882
AT4G38210	0	4.65367
AT4G38290	4.52595e-05	1.40008
AT4G38300	1.47596e-07	1.51363
AT4G38420	0	-1.79663
AT4G38440	0	1.90499
AT4G38530	0.000225631	-1.05064
AT4G38550	2.45418e-14	-1.18223
AT4G38580	1.20642e-14	-1.20869
AT4G38590	2.76621e-10	6.20557
AT4G38600	0	1.79858
AT4G38620	0	-1.97864
AT4G38670	0	3.02729
AT4G38710	0	1.09257
AT4G38770	1.18066e-15	1.1961
AT4G38780	4.86203e-12	1.28145
AT4G38810	0	-1.6363
AT4G38825	0	-3.6244
AT4G38840	0	-1.72819
AT4G38850	2.55835e-13	-1.8332
AT4G38860	0	-1.92921
AT4G38940	0	1.31657
AT4G38960	5.6254e-10	1.01379
AT4G39000	6.94147e-14	9.21712
AT4G39010	0	1.46595
AT4G39070	1.47096e-06	-1.46006
AT4G39090	0	-1.97881
AT4G39110	0	3.27189
AT4G39180	1.5834e-10	-1.03512
AT4G39190	0	-1.85254
AT4G39250	0.00229675	-6.92701
AT4G39260	0	-1.87095
AT4G39330	0	-1.84139
AT4G39340	0.0109312	-3.59198
AT4G39380	3.06946e-13	1.07593
AT4G39410	0	-2.54632
AT4G39480	0.0247296	-1.20458
AT4G39510	0	-1.62022
AT4G39640	0	-1.2471
AT4G39675	0.000429422	-4.65308
AT4G39700	0.000917448	-1.9912
AT4G39720	1.10081e-10	-3.1479
AT4G39770	8.22401e-12	-2.47619
AT4G39790	4.28165e-13	1.41856
AT4G39795	1.41682e-05	-2.62962
AT4G39900	2.30965e-15	-1.09936
AT4G39940	0	-2.43188
AT4G39950	1.18066e-15	-3.01504
AT4G39952	0	1.41382
AT4G40010	2.26143e-05	-1.87904
AT4G40045	0	2.28659
AT4G40060	0	-2.01792
AT4G40063	0.000948578	1.29664
AT4G40080	2.24713e-14	-2.87609
AT4G40090	0.0064909	-2.81731
AT5G01015	0	-2.07654
AT5G01017	0.0254694	-5.47095
AT5G01040	1.05975e-05	-1.20015
AT5G01070	0.0153257	-1.45273
AT5G01075	2.30965e-15	-1.95539
AT5G01160	1.18066e-15	1.01985
AT5G01190	6.01535e-08	-1.57197
AT5G01210	4.17856e-11	-1.11368
AT5G01240	0	2.0189
AT5G01270	0	1.20031
AT5G01305	0.00665034	1.50644
AT5G01370	0	-1.46895
AT5G01380	0.00879294	1.77232
AT5G01480	1.66818e-08	1.28454
AT5G01500	0	2.54471
AT5G01520	2.62842e-11	-1.39114
AT5G01560	0	1.17063
AT5G01600	0	-2.03129
AT5G01610	0	-1.83342
AT5G01680	0.0183568	5.33374
AT5G01690	0.00471731	3.77718
AT5G01750	0	-1.50025
AT5G01820	0	-1.34363
AT5G01870	3.58195e-10	-1.23229
AT5G01890	2.12693e-12	1.09749
AT5G01900	0	3.87538
AT5G02020	2.82316e-08	-1.55395
AT5G02060	1.55995e-09	1.2723
AT5G02065	0	1.82979
AT5G02070	0.0207137	5.44211
AT5G02090	3.44285e-05	-1.4212
AT5G02140	0.00267961	-1.50192
AT5G02160	0	-1.97196
AT5G02200	0.0135846	-1.34901
AT5G02220	0.00277955	-1.91275
AT5G02230	1.54816e-07	-1.14227
AT5G02260	0	-1.16296
AT5G02390	0	5.06201
AT5G02400	0	4.82234
AT5G02440	1.27397e-08	-1.3123
AT5G02480	0	-1.56477
AT5G02540	8.55383e-12	-1.33039
AT5G02550	3.22617e-09	-1.4506
AT5G02580	7.01968e-07	-2.49662
AT5G02640	0.0126039	-1.82585
AT5G02760	0	-1.56197
AT5G02890	0	-2.31269
AT5G02970	0	1.76114
AT5G02980	0.00140539	7.02221
AT5G03020	0.00441421	-1.37552
AT5G03070	3.41368e-15	1.11481
AT5G03120	0	-4.23206
AT5G03130	6.69974e-08	-2.16944
AT5G03150	2.30965e-15	-1.59277
AT5G03190	4.47074e-14	1.13811
AT5G03210	1.36632e-11	2.20559
AT5G03230	0	-2.43168
AT5G03330	2.57678e-13	-1.042
AT5G03380	1.72893e-14	-1.00315
AT5G03435	5.59775e-15	3.06242
AT5G03545	0.0119605	-1.02306
AT5G03620	3.15013e-11	3.25548
AT5G03670	0	-2.05475
AT5G03680	8.59578e-09	-1.34582
AT5G03700	0	2.43597
AT5G03760	0	-1.50881
AT5G03840	1.62332e-06	-2.03414
AT5G03870	1.2081e-10	-1.05024
AT5G03885	2.54207e-07	-1.52476
AT5G03890	0.00122186	-1.67326
AT5G03960	0.00276021	-6.87569
AT5G03995	0	-3.78698
AT5G04000	0.000387614	-1.8201
AT5G04150	0.00241855	-2.38745
AT5G04190	0	-3.51449
AT5G04200	9.33504e-10	-1.28163
AT5G04210	0.0288622	1.51794
AT5G04220	0	-1.12755
AT5G04230	0	-2.23804
AT5G04240	0	1.20469
AT5G04310	0	-2.16836
AT5G04370	0.0171471	-2.66059
AT5G04470	0	-1.62103
AT5G04500	7.16026e-06	3.31138
AT5G04540	0	1.19688
AT5G04630	2.55469e-14	3.58853
AT5G04660	0.00198107	-7.44002
AT5G04680	2.12043e-09	-1.19441
AT5G04770	1.34327e-13	-1.94629
AT5G04895	0	1.64887
AT5G04950	1.41694e-14	-1.05164
AT5G04960	0.0183315	5.33373
AT5G04970	0.000139112	4.94403
AT5G05020	0.00110689	7.15528
AT5G05160	3.00778e-13	-1.29009
AT5G05180	0	-1.82862
AT5G05270	0	-1.4512
AT5G05365	5.29129e-09	-1.74021
AT5G05390	0.00341285	-2.80589
AT5G05400	4.93639e-11	1.32538
AT5G05430	0.0163663	-2.35886
AT5G05440	0	-3.56109
AT5G05550	1.7669e-12	-1.05686
AT5G05690	0	-1.48314
AT5G05730	1.6262e-14	-1.17856
AT5G05790	0	-2.37845
AT5G05810	0.000179698	-1.05762
AT5G05880	4.94543e-05	1.74591
AT5G05900	0.012883	3.48958
AT5G05940	3.65493e-09	-1.03635
AT5G05965	0.0102815	2.42861
AT5G05990	7.2421e-14	1.0361
AT5G06070	0.0444767	-4.92385
AT5G06200	1.12813e-08	3.37336
AT5G06270	0	-1.37335
AT5G06300	0.000258325	-1.05838
AT5G06470	9.19281e-06	-2.01544
AT5G06540	1.847e-07	1.06009
AT5G06610	0	-1.90896
AT5G06690	0	-1.80621
AT5G06760	3.86765e-05	2.20552
AT5G06790	1.09995e-14	-1.6685
AT5G06800	2.51703e-09	-1.76027
AT5G06810	8.09528e-11	1.00876
AT5G06811	2.11325e-08	1.03268
AT5G06820	0	1.91525
AT5G06870	9.00517e-08	-1.0127
AT5G07010	0	3.64293
AT5G07070	0	1.98894
AT5G07100	0	-2.95594
AT5G07200	0.00615336	-2.59964
AT5G07380	1.18066e-15	2.22028
AT5G07390	0.00469264	1.71953
AT5G07400	2.43864e-13	1.27556
AT5G07420	0.00135403	7.10215
AT5G07430	1.33791e-10	5.37876
AT5G07460	0	-2.09953
AT5G07490	0.00534318	6.18215
AT5G07500	0.0296749	1.67293
AT5G07550	0.00293436	3.95794
AT5G07560	0.0368533	-1.013
AT5G07570	0.0176858	-1.40347
AT5G07571	0.033488	-5.1066
AT5G07580	0	-1.6839
AT5G07600	0.00178987	4.1681
AT5G07640	8.3785e-11	1.4827
AT5G07680	2.67267e-05	-1.49632
AT5G07690	0	-3.04658
AT5G07700	1.22458e-08	-2.03492
AT5G07760	1.28627e-08	-1.48055
AT5G07830	1.6262e-14	-1.03423
AT5G07940	2.30965e-15	1.42678
AT5G08055	0.0147808	5.51443
AT5G08070	3.93126e-08	-1.02048
AT5G08130	3.66497e-13	-1.06788
AT5G08150	8.25776e-05	-2.37683
AT5G08260	0	-1.67261
AT5G08305	1.83254e-10	1.23938
AT5G08310	2.96843e-10	1.11373
AT5G08330	0	-1.67344
AT5G08350	6.59629e-09	-1.67875
AT5G08370	0	-1.62381
AT5G08490	5.30058e-05	1.00694
AT5G08520	0	-1.17906
AT5G08640	0	-1.55906
AT5G08790	0	1.80304
AT5G09210	1.40723e-12	5.96988
AT5G09220	0	-1.2707
AT5G09225	6.24647e-12	1.18336
AT5G09360	0.020648	5.26797
AT5G09370	0.00341847	3.16909
AT5G09420	0	2.60761
AT5G09430	0	7.767
AT5G09440	0	5.24206
AT5G09445	0	3.36933
AT5G09450	0	1.86609
AT5G09470	0.000424408	1.04223
AT5G09480	0.00462919	-1.16382
AT5G09500	0.0034077	2.49144
AT5G09580	0	1.59841
AT5G09590	0	1.53706
AT5G09700	0.000169937	2.14906
AT5G09720	0.0416577	1.27187
AT5G09730	0	3.30012
AT5G09760	0	-1.68855
AT5G09805	0.000500923	-2.29884
AT5G09820	1.09995e-14	-1.08643
AT5G09840	0	1.53043
AT5G09950	1.32989e-05	1.09088
AT5G09976	0.0038769	-1.43025
AT5G09980	2.05575e-05	-2.08807
AT5G09990	1.16985e-08	-2.29416
AT5G10030	0	-1.92994
AT5G10130	0	4.90875
AT5G10150	0	-2.26522
AT5G10170	0	-1.11797
AT5G10180	2.92429e-12	-1.02647
AT5G10250	0	-3.60621
AT5G10280	0.00448575	-2.04761
AT5G10300	9.01653e-07	-1.46904
AT5G10310	3.00599e-09	-1.51653
AT5G10340	0	3.76199
AT5G10410	0	4.08732
AT5G10570	0	-3.71199
AT5G10625	0.026152	-1.56891
AT5G10650	1.45979e-12	-1.09661
AT5G10660	0.00434177	-1.37459
AT5G10860	0	-1.38388
AT5G10880	0.0364565	-1.27928
AT5G10930	0	-1.83246
AT5G11070	0	-2.35611
AT5G11090	0	-1.30649
AT5G11100	0.000120325	-1.09951
AT5G11160	1.18066e-15	-1.52707
AT5G11240	1.10451e-13	1.08774
AT5G11290	0.00510888	1.68063
AT5G11310	0	1.65659
AT5G11410	3.71952e-08	1.23594
AT5G11416	0.0379838	-2.93831
AT5G11420	0	-1.9774
AT5G11580	3.05609e-14	-1.02496
AT5G11630	1.52028e-14	1.07236
AT5G11670	0	-1.30634
AT5G11730	0	1.41522
AT5G11740	1.85985e-12	-1.04575
AT5G11870	0.00467176	1.05027
AT5G11930	4.82771e-09	-1.82991
AT5G11950	0	-1.36102
AT5G11970	4.5693e-12	-1.05995
AT5G11975	0.00765259	-1.95112
AT5G11990	0.00361364	-1.1089
AT5G12170	0	-1.60789
AT5G12180	0	5.52255
AT5G12235	0.00156777	-3.35658
AT5G12300	6.19432e-12	-1.34037
AT5G12380	0.0029243	1.47304
AT5G12420	9.93267e-15	-1.73191
AT5G12430	2.45418e-14	1.32053
AT5G12900	0	-1.85766
AT5G12940	0	-2.4539
AT5G12950	0	-2.04495
AT5G12960	0.0167452	1.46808
AT5G13090	0	-2.07585
AT5G13130	0.0156586	-1.82989
AT5G13140	0	-1.50134
AT5G13200	0	1.14523
AT5G13210	0	2.16114
AT5G13230	0	2.29416
AT5G13250	3.86481e-06	-1.69993
AT5G13330	0	2.42586
AT5G13710	0	-1.87364
AT5G13750	0	2.28266
AT5G13870	0	1.62712
AT5G13880	8.61814e-07	-1.30974
AT5G13990	3.18914e-06	1.85129
AT5G14000	6.41751e-06	-2.33521
AT5G14090	1.54633e-10	-1.08215
AT5G14110	0.0123247	-2.75669
AT5G14120	0	-2.20564
AT5G14200	0	-1.57667
AT5G14330	1.42531e-06	-1.94814
AT5G14360	1.05996e-09	-3.5611
AT5G14380	6.51086e-06	1.62791
AT5G14410	9.37107e-08	-1.05413
AT5G14450	6.6772e-12	-1.059
AT5G14470	0.00395116	1.75545
AT5G14490	0.000106614	2.86498
AT5G14580	0	1.65796
AT5G14640	0	1.00745
AT5G14690	2.96454e-09	-2.38514
AT5G14700	3.41368e-15	-1.37107
AT5G14730	1.39536e-08	-1.61002
AT5G14740	0	-2.00868
AT5G14750	0.0220531	-1.45266
AT5G14820	9.04242e-07	1.33192
AT5G14920	0	-2.64823
AT5G14940	0	-2.00757
AT5G15100	0.0362866	-2.17243
AT5G15150	1.85958e-12	-2.71537
AT5G15160	4.50688e-15	-1.78916
AT5G15190	0.00171252	-1.06605
AT5G15210	0	-1.58221
AT5G15230	0	-2.84953
AT5G15240	4.27459e-14	-2.02085
AT5G15250	7.72299e-06	4.54358
AT5G15300	3.25651e-09	1.13386
AT5G15310	0	-1.41224
AT5G15340	0.00025145	1.16024
AT5G15350	0	-2.02525
AT5G15500	4.85243e-05	-3.65346
AT5G15537	3.07857e-12	1.67053
AT5G15580	0	-1.46394
AT5G15660	0.0351449	2.92843
AT5G15700	0	1.76927
AT5G15720	2.38704e-06	3.1475
AT5G15830	5.08965e-10	-2.31034
AT5G15890	6.18658e-09	4.05885
AT5G15960	0	6.15739
AT5G15970	0	2.92079
AT5G16000	0	-1.16352
AT5G16030	0	-2.5986
AT5G16170	1.7888e-05	-1.11237
AT5G16190	0	-2.09866
AT5G16370	0	-1.58725
AT5G16410	0.000184983	-1.19971
AT5G16420	3.41368e-15	1.20159
AT5G16490	0.000410463	-1.20906
AT5G16530	2.81179e-10	-2.54081
AT5G16570	0	-2.57423
AT5G16600	3.14723e-10	-1.81782
AT5G16640	7.35667e-12	1.46378
AT5G16860	3.37712e-05	1.07592
AT5G16870	0	1.62091
AT5G16900	0	6.2223
AT5G16930	0	1.61629
AT5G17000	0	1.45739
AT5G17030	0.0133077	-1.1703
AT5G17090	0.0250837	2.59697
AT5G17200	0.0228069	5.19919
AT5G17220	4.23204e-07	-1.14908
AT5G17320	0.0243332	3.14279
AT5G17360	0	1.53924
AT5G17390	0.0031835	2.59445
AT5G17450	2.49039e-10	-1.00168
AT5G17490	1.56132e-07	1.32847
AT5G17540	1.41153e-07	2.02107
AT5G17590	0.0368723	4.89088
AT5G17630	0	1.46903
AT5G17680	0.00171292	1.05676
AT5G17700	0	-2.5042
AT5G17860	0	1.70478
AT5G18010	0.00929801	-1.28968
AT5G18030	3.28231e-05	-1.06525
AT5G18050	1.60981e-05	-1.59063
AT5G18060	1.50134e-07	-1.62125
AT5G18130	0	-2.29067
AT5G18170	0	-1.63265
AT5G18180	2.16735e-11	1.94778
AT5G18220	0.00221004	1.1147
AT5G18290	2.94046e-08	-1.64846
AT5G18300	0.0159409	-1.1018
AT5G18310	0	-1.82429
AT5G18320	0.0344542	-1.45662
AT5G18340	0.00969584	1.19737
AT5G18404	0.024997	-1.32129
AT5G18460	0	-1.15704
AT5G18650	0	-1.02703
AT5G18680	0	-1.2938
AT5G18690	2.30965e-15	-2.38087
AT5G18730	2.932e-06	1.08054
AT5G18770	7.53064e-14	1.03527
AT5G18850	9.91908e-10	-1.10618
AT5G18860	1.16998e-09	-1.70003
AT5G19020	0	1.30167
AT5G19060	6.78872e-05	-1.2144
AT5G19100	0	1.89104
AT5G19110	0	1.67209
AT5G19120	0	-1.8521
AT5G19140	0	-2.91437
AT5G19160	3.16131e-11	-1.474
AT5G19170	8.034e-09	-1.44158
AT5G19190	0	-3.90411
AT5G19260	0	-1.81741
AT5G19270	1.08928e-09	12.8501
AT5G19340	6.4052e-07	-1.23012
AT5G19360	0.00194862	6.80829
AT5G19400	1.76329e-11	1.12311
AT5G19520	0.000164414	-2.29676
AT5G19530	0	-2.02426
AT5G19600	0	-1.92674
AT5G19700	0.0261509	5.05104
AT5G19730	0	1.41557
AT5G19770	5.59775e-15	-1.06704
AT5G19780	4.76576e-14	-1.03272
AT5G19870	0.00206439	-1.13661
AT5G19875	1.96246e-12	-1.72981
AT5G20050	0	-1.16426
AT5G20110	0	-2.60347
AT5G20250	0	-1.77419
AT5G20270	0	-1.37145
AT5G20560	0.0155082	5.45667
AT5G20620	3.41368e-15	1.13038
AT5G20630	0	-2.7268
AT5G20640	0.000474718	-2.68183
AT5G20670	5.87306e-05	-1.28667
AT5G20690	4.86091e-13	8.89916
AT5G20740	0	-2.39095
AT5G20790	0.000184548	-1.56197
AT5G20810	0.0185266	-1.07555
AT5G20820	7.25647e-05	-1.41799
AT5G20860	0.00809823	-1.97264
AT5G20885	0	-1.50689
AT5G20935	0	-1.40992
AT5G20940	3.79468e-08	1.49637
AT5G20950	0	-1.28831
AT5G21050	0.027319	1.21561
AT5G21080	0.000102983	3.92965
AT5G21100	0	-1.50699
AT5G21105	0	-1.56053
AT5G21170	6.69457e-15	-1.07331
AT5G21280	0.00465527	1.13407
AT5G21930	3.17839e-12	-1.01911
AT5G21940	0	-1.35207
AT5G21950	5.95307e-05	-1.15557
AT5G22060	0	1.1428
AT5G22090	0	-2.11056
AT5G22100	0	1.13715
AT5G22270	3.49513e-10	-1.21778
AT5G22310	3.68131e-08	-1.21851
AT5G22390	0	-1.94065
AT5G22460	2.08154e-07	-1.76503
AT5G22490	0.00711337	-1.75812
AT5G22500	3.41368e-15	-1.24269
AT5G22540	0	2.18887
AT5G22545	0	2.95967
AT5G22550	0.0206885	1.70298
AT5G22560	0	6.21119
AT5G22570	0	1.82696
AT5G22580	0	-2.23036
AT5G22730	0	1.16916
AT5G22750	4.37367e-14	1.26677
AT5G22794	1.20698e-05	1.46297
AT5G22796	6.94093e-06	1.25179
AT5G22799	2.16198e-05	1.21418
AT5G22840	0	1.15602
AT5G22860	0	-2.85008
AT5G22870	5.25928e-10	-3.55358
AT5G22920	0	-2.26072
AT5G22930	1.10676e-11	-2.05956
AT5G22940	0	-1.37592
AT5G23000	0.00700879	-2.15511
AT5G23010	0	-1.92277
AT5G23020	0	-1.66395
AT5G23050	0	-1.3006
AT5G23100	0	-1.52623
AT5G23160	2.82861e-09	2.05203
AT5G23210	0	-2.52892
AT5G23230	0.000249518	-1.14805
AT5G23240	4.13815e-13	-1.13536
AT5G23270	0	2.86697
AT5G23280	0	-1.02411
AT5G23300	0	1.08129
AT5G23360	3.74861e-07	-1.09038
AT5G23370	0.000386756	-1.26612
AT5G23660	7.77745e-15	-3.16429
AT5G23690	0	1.33312
AT5G23730	7.45596e-08	-1.16526
AT5G23750	2.58278e-09	-1.1402
AT5G23760	7.36976e-08	-1.0904
AT5G23810	0	-2.35393
AT5G23860	0	-1.6274
AT5G23870	0	-3.02798
AT5G23930	1.93173e-10	1.45846
AT5G23950	3.0765e-07	2.33256
AT5G23980	0	-3.78711
AT5G24040	0.04858	2.80796
AT5G24105	6.59833e-11	-1.39111
AT5G24155	0	1.60795
AT5G24160	0	-2.03973
AT5G24165	0	-1.30553
AT5G24270	1.15701e-09	-1.80391
AT5G24275	0.0254091	1.95882
AT5G24280	0	2.22666
AT5G24355	2.89335e-05	3.28026
AT5G24390	0	3.89937
AT5G24420	1.29404e-06	-1.1338
AT5G24470	0	-1.81083
AT5G24490	0	-1.60371
AT5G24570	0	-2.80316
AT5G24600	2.47955e-06	2.27857
AT5G24640	0	5.47959
AT5G24655	3.2695e-06	-2.16027
AT5G24740	8.42589e-09	1.25647
AT5G24780	2.96117e-07	1.67105
AT5G24810	3.37593e-10	1.08048
AT5G24890	0	-1.49689
AT5G24900	0.0487784	-4.68395
AT5G24940	7.56636e-06	5.764
AT5G24990	1.58879e-13	1.12373
AT5G25110	0	5.58026
AT5G25120	2.35223e-14	-1.06279
AT5G25130	1.2234e-12	-1.26146
AT5G25140	0	-2.01988
AT5G25160	3.72754e-06	-1.3564
AT5G25190	0	-2.65332
AT5G25210	0	-1.69735
AT5G25240	1.04613e-07	-1.6408
AT5G25270	0	1.57349
AT5G25280	0	-1.71095
AT5G25380	0.000214484	-1.60344
AT5G25390	1.58816e-06	-2.78789
AT5G25460	0	-2.71279
AT5G25490	1.89395e-13	-1.77077
AT5G25500	1.92783e-12	1.22753
AT5G25600	0.0154743	3.32949
AT5G25755	0.000435321	1.21714
AT5G25770	0	-1.60184
AT5G25810	0	2.72437
AT5G25820	1.13646e-09	1.11616
AT5G25970	1.41428e-11	-2.96355
AT5G26010	3.82793e-07	-2.51546
AT5G26170	2.18759e-13	1.24349
AT5G26220	0	1.61689
AT5G26230	0	-2.36023
AT5G26240	1.18066e-15	1.1556
AT5G26330	7.31497e-11	-1.82425
AT5G26610	0	1.05712
AT5G26630	0.00482265	-1.75157
AT5G26700	1.29065e-10	1.93377
AT5G26770	0	2.23278
AT5G26780	0	1.1716
AT5G26790	1.88633e-06	-1.53214
AT5G26860	0	1.49813
AT5G26930	0.00959445	3.49461
AT5G27060	0	2.45847
AT5G27110	1.32843e-12	1.33783
AT5G27350	0	-2.6613
AT5G27360	0	-2.96673
AT5G27380	9.93267e-15	-1.13393
AT5G27395	0	1.44747
AT5G27570	0.000132872	8.28265
AT5G27600	0	1.34516
AT5G27690	0	-1.27852
AT5G27750	2.19654e-13	1.24598
AT5G27893	0.00465322	-1.70184
AT5G27980	1.05729e-05	3.16351
AT5G28010	4.32512e-11	-2.40038
AT5G28020	0	-2.13882
AT5G28030	0	-3.24891
AT5G28300	0	-1.37982
AT5G28370	0.0375576	5.23489
AT5G28400	0.00135596	1.17611
AT5G28630	0	-3.13502
AT5G28640	0	-1.30678
AT5G28650	3.37247e-07	-2.12441
AT5G28770	0	-1.64929
AT5G28910	4.67029e-10	1.15673
AT5G33290	1.67826e-11	-1.19172
AT5G35490	6.64293e-14	-1.17637
AT5G35510	0.00150124	1.64377
AT5G35525	0.0158815	-1.65051
AT5G35732	2.56379e-10	-2.72338
AT5G35740	2.92662e-11	-1.03006
AT5G35760	0.0265529	1.17921
AT5G35770	1.52085e-08	3.1669
AT5G35790	4.66582e-14	-1.05203
AT5G35940	0.00224429	2.28701
AT5G35960	0.00227463	-1.44553
AT5G36920	0.00207395	-1.04638
AT5G37050	0.0119475	1.69074
AT5G37180	6.64924e-08	-1.02519
AT5G37260	5.64179e-09	-1.69185
AT5G37400	8.86612e-15	1.32012
AT5G37410	1.80119e-08	1.09848
AT5G37420	0.000484653	2.0778
AT5G37490	1.56352e-12	3.86316
AT5G37530	0	1.67587
AT5G37540	1.51076e-09	-1.44643
AT5G37570	0	1.50229
AT5G37670	1.44672e-05	-1.35466
AT5G37720	0	1.05223
AT5G37740	0	-1.57324
AT5G37770	3.20026e-13	-1.02278
AT5G37790	8.86612e-15	-1.38589
AT5G38000	1.07841e-05	-2.71628
AT5G38010	0.00959445	-1.17901
AT5G38020	0.00151887	-3.04673
AT5G38030	0.00430161	-1.59803
AT5G38040	1.08546e-09	1.08595
AT5G38100	0.0380292	-2.06963
AT5G38240	1.7044e-12	1.45053
AT5G38260	0.0311383	2.41165
AT5G38320	1.1929e-10	-2.58992
AT5G38396	0.00794077	1.85779
AT5G38550	0.000309867	-2.85392
AT5G38565	2.71282e-07	1.34971
AT5G38610	9.07852e-07	-1.44403
AT5G38640	1.18066e-15	1.05024
AT5G38740	0.0205733	5.26806
AT5G38780	8.59722e-07	-1.34201
AT5G38820	9.90348e-09	3.99943
AT5G38865	7.91725e-06	-1.15738
AT5G38930	1.03634e-06	-1.14189
AT5G38940	8.40762e-14	-1.25714
AT5G38970	0.0186733	-5.58253
AT5G38980	0	-1.39726
AT5G39000	0.0210012	1.57647
AT5G39080	0	-1.91
AT5G39160	3.25888e-06	-2.06252
AT5G39190	2.51045e-08	-1.7921
AT5G39210	0	-1.71748
AT5G39220	5.46987e-08	-1.56175
AT5G39240	4.50688e-15	-2.98098
AT5G39350	1.18066e-15	1.26193
AT5G39471	0.000167151	-1.09023
AT5G39520	3.27535e-06	-1.3526
AT5G39610	0.00654743	-1.15623
AT5G39680	1.60684e-09	1.63416
AT5G39710	0	1.54472
AT5G39760	0	-1.68101
AT5G39785	4.50412e-08	-1.00743
AT5G39860	6.32775e-09	-1.32256
AT5G39890	2.87192e-05	-1.70075
AT5G39900	3.41368e-15	1.12319
AT5G39960	2.85532e-12	1.03336
AT5G39970	0.0122515	-1.26236
AT5G40000	0.0117383	1.80812
AT5G40020	6.05266e-07	-1.7707
AT5G40060	0	1.4708
AT5G40100	4.46284e-12	2.51888
AT5G40170	2.12887e-12	-1.09415
AT5G40180	0.0035604	-1.06354
AT5G40210	1.49954e-05	-2.41324
AT5G40310	0.0470553	-1.4968
AT5G40380	0	-1.77307
AT5G40410	8.03675e-05	1.16796
AT5G40450	0	-3.79298
AT5G40460	4.74026e-07	-1.74595
AT5G40480	1.21933e-11	1.23582
AT5G40510	1.46821e-07	2.07802
AT5G40610	0	2.60149
AT5G40630	2.24691e-07	-2.80335
AT5G40680	0.000365715	4.66073
AT5G40720	0	-2.30944
AT5G40800	0.000435321	-1.65049
AT5G40850	0	-1.68824
AT5G40880	0	1.25553
AT5G40890	0	-2.59015
AT5G40960	6.01163e-07	-1.43477
AT5G41050	0	-1.47738
AT5G41070	2.74973e-13	1.10203
AT5G41130	0	2.32805
AT5G41320	3.09964e-09	1.53987
AT5G41550	0	2.20224
AT5G41590	0.000113749	-3.0583
AT5G41610	0	1.91292
AT5G41680	0	2.33641
AT5G41750	0	1.47733
AT5G41761	0	-3.30479
AT5G41780	1.41395e-12	6.89423
AT5G41908	0.000769349	3.57763
AT5G42030	0	-1.41291
AT5G42040	0.000525792	1.07117
AT5G42120	7.05912e-05	2.12347
AT5G42146	0	-2.23868
AT5G42150	1.41694e-14	1.03187
AT5G42200	1.18066e-15	-2.47964
AT5G42250	0	-1.76817
AT5G42360	4.50688e-15	1.00528
AT5G42370	0	3.17283
AT5G42380	2.53206e-06	1.07749
AT5G42490	0.000174781	2.82961
AT5G42530	5.59775e-15	-1.58489
AT5G42570	0	1.40776
AT5G42630	0.00204253	-2.06595
AT5G42680	0	-1.99306
AT5G42700	2.42863e-06	-1.04054
AT5G42760	2.25575e-10	1.09176
AT5G42780	8.10617e-08	-1.26321
AT5G42860	2.75656e-11	-1.1882
AT5G42900	0	-2.58
AT5G43040	0.00195703	-1.54748
AT5G43060	0	-1.77468
AT5G43180	4.67537e-06	-1.54043
AT5G43210	3.65343e-07	-1.00971
AT5G43230	0.000904675	3.53158
AT5G43270	0	-1.42761
AT5G43370	0.000122594	3.44671
AT5G43400	0	1.77795
AT5G43440	0	-1.27981
AT5G43450	0	2.1132
AT5G43700	0	-1.30838
AT5G43770	3.57173e-07	10.8355
AT5G43780	0	2.47052
AT5G43830	0	-1.25496
AT5G43870	0	-1.93586
AT5G43890	0.0154267	-2.35888
AT5G44005	8.42715e-12	-1.39595
AT5G44020	0	-3.08935
AT5G44050	0	4.40237
AT5G44130	0	-1.56791
AT5G44160	2.13626e-11	-1.75297
AT5G44190	0	-1.28924
AT5G44210	2.97603e-07	-1.50054
AT5G44260	0.000209051	-1.451
AT5G44310	0.00169484	6.89788
AT5G44400	0	-1.75282
AT5G44420	8.98436e-14	-1.6256
AT5G44430	0.000890715	-1.89772
AT5G44530	0	-1.29235
AT5G44550	3.22666e-13	-1.92081
AT5G44563	0.00243865	-2.54035
AT5G44565	0	1.68903
AT5G44567	5.72328e-06	-1.55893
AT5G44568	1.20642e-14	-1.55194
AT5G44572	0	-2.10537
AT5G44574	0.000211778	1.18077
AT5G44578	5.44092e-08	-1.69159
AT5G44582	5.02764e-05	-1.15888
AT5G44585	1.3612e-08	-1.66888
AT5G44620	0.000118981	-1.18037
AT5G44630	0.00261352	-1.44568
AT5G44670	1.20642e-14	-1.2932
AT5G44680	0	-3.08136
AT5G44780	1.18066e-15	1.74979
AT5G44980	1.18066e-15	1.72362
AT5G45070	1.30495e-05	2.66589
AT5G45110	1.99524e-12	1.0249
AT5G45140	1.58307e-09	1.04302
AT5G45150	4.49241e-06	1.20415
AT5G45210	2.11298e-05	3.80845
AT5G45240	0.0465975	-1.23218
AT5G45310	1.88297e-06	-2.9116
AT5G45340	1.04031e-08	-1.60125
AT5G45455	0.00118015	2.95412
AT5G45490	1.248e-13	-1.06958
AT5G45580	0.0361519	-1.05629
AT5G45650	0	-3.49922
AT5G45670	0	-1.29474
AT5G45700	4.50688e-15	-1.16082
AT5G45790	9.5418e-12	1.327
AT5G45820	0	-1.86027
AT5G45860	0.000349672	1.78166
AT5G45890	0.0387156	-5.33458
AT5G45920	2.61723e-06	-1.32616
AT5G45950	0	-1.77051
AT5G45960	6.19835e-11	-2.38467
AT5G45970	0.0020094	-1.49134
AT5G46040	0.0257374	2.67987
AT5G46050	2.24713e-14	-1.75537
AT5G46115	0.00424491	-1.86302
AT5G46140	1.60551e-06	-2.07914
AT5G46220	4.28663e-06	-1.05144
AT5G46240	8.10685e-14	-1.26225
AT5G46280	1.8111e-12	1.02043
AT5G46460	0	2.36698
AT5G46470	0	2.34733
AT5G46500	0	1.48463
AT5G46510	1.26147e-12	1.07762
AT5G46530	4.55852e-06	-1.31661
AT5G46590	0	1.8736
AT5G46610	0.0243294	5.12714
AT5G46680	9.40383e-12	1.1897
AT5G46690	0	-2.27342
AT5G46710	0	1.87803
AT5G46780	0	-1.73185
AT5G46790	0	-1.67114
AT5G46915	0.000137943	-1.7468
AT5G46940	0.00827896	5.90827
AT5G46960	1.16742e-05	2.3782
AT5G47150	1.21626e-09	3.7242
AT5G47220	1.23342e-07	-1.26878
AT5G47450	0.000285907	7.88146
AT5G47470	0.00686173	1.90814
AT5G47550	1.44417e-11	-1.17329
AT5G47560	0	-1.15328
AT5G47610	1.18066e-15	-2.17305
AT5G47650	0	2.30049
AT5G47670	0.000245941	2.22087
AT5G47920	9.84117e-05	-1.2635
AT5G48030	1.18066e-15	1.13449
AT5G48050	5.39336e-06	-2.73831
AT5G48090	0.00858914	1.06198
AT5G48170	0	2.00374
AT5G48270	0.0134605	5.56991
AT5G48320	0	4.21575
AT5G48330	0	5.16618
AT5G48340	0	1.36453
AT5G48360	1.31119e-14	-1.07333
AT5G48460	1.50335e-13	-1.06887
AT5G48485	0.000681673	-7.71415
AT5G48490	0	-3.48995
AT5G48500	0	-1.70002
AT5G48540	1.31441e-13	-1.35285
AT5G48545	3.4778e-12	-1.03792
AT5G48670	1.69559e-08	1.6456
AT5G48900	0	-2.33241
AT5G48930	0	-1.32326
AT5G48940	0.0340089	-1.33956
AT5G48980	0.000558053	2.2792
AT5G49010	3.25516e-14	1.09983
AT5G49070	0	3.50143
AT5G49100	0	-1.70247
AT5G49110	3.11351e-08	1.06563
AT5G49120	0.000328228	-1.28582
AT5G49130	0.0331751	-1.99477
AT5G49170	0	-1.97511
AT5G49215	0	-1.93758
AT5G49270	0	6.97083
AT5G49305	1.74689e-11	3.03324
AT5G49360	0	-3.78468
AT5G49450	2.29078e-13	-1.88249
AT5G49480	0	2.96259
AT5G49525	0.00908211	-1.52953
AT5G49630	0	-2.50185
AT5G49680	1.46114e-09	1.17192
AT5G49730	0	-2.60519
AT5G49740	0	-2.10566
AT5G49800	6.46212e-13	-2.12592
AT5G49920	0.000529913	3.1375
AT5G50010	0	-2.9773
AT5G50030	0.00126014	4.26299
AT5G50090	0.000113681	-1.04982
AT5G50100	4.20921e-13	1.03997
AT5G50120	9.28439e-08	-1.91305
AT5G50130	0	-1.87381
AT5G50160	0	-1.79089
AT5G50335	0.000382088	-1.87499
AT5G50450	0	-2.60423
AT5G50570	1.31119e-14	-2.04679
AT5G50590	4.86018e-06	2.58863
AT5G50610	3.89614e-05	-3.03426
AT5G50690	2.03403e-06	2.98675
AT5G50710	0.00699806	-1.60731
AT5G50720	9.84624e-09	1.05205
AT5G50740	0	-2.62326
AT5G50800	3.45354e-05	-1.22581
AT5G50820	3.24379e-08	-2.10946
AT5G50950	0	-2.42188
AT5G51060	0.0360902	1.32348
AT5G51220	0	1.08256
AT5G51310	2.07404e-05	-2.12776
AT5G51440	0	4.08439
AT5G51450	0	1.41426
AT5G51451	2.11085e-12	2.19362
AT5G51460	0	-1.55527
AT5G51465	1.64864e-07	-1.35463
AT5G51470	0.016098	-1.67274
AT5G51490	0.000635934	7.49455
AT5G51500	0.000697309	7.43519
AT5G51540	0	1.24201
AT5G51550	0	-1.25379
AT5G51630	0	1.58586
AT5G51670	1.31119e-14	-1.807
AT5G51680	0.0010546	-1.86144
AT5G51790	0.0116361	-2.9356
AT5G51800	0.000252255	-1.72809
AT5G51810	0.00276747	1.34692
AT5G51850	0	-1.49509
AT5G51910	2.76654e-11	-1.29636
AT5G51920	0.000510468	1.05786
AT5G51930	0.00678905	3.71145
AT5G51950	9.30902e-13	2.53636
AT5G51970	0	-1.26113
AT5G52020	0	4.78327
AT5G52100	2.65908e-13	-1.06081
AT5G52120	2.98211e-05	-1.09656
AT5G52170	0	2.89225
AT5G52190	8.60691e-14	-1.17212
AT5G52250	7.5026e-05	-1.54268
AT5G52290	1.56098e-06	1.3754
AT5G52300	0.00597815	-1.55149
AT5G52310	0	4.04405
AT5G52340	0.00319395	-1.06583
AT5G52450	3.85908e-13	-1.21402
AT5G52600	0.00463852	-1.09892
AT5G52720	7.28587e-09	1.89133
AT5G52730	0.000293751	1.21016
AT5G52830	0	-2.01834
AT5G52860	0	-2.15919
AT5G52882	0	-2.71428
AT5G52910	8.88681e-14	1.09029
AT5G52940	0	3.54196
AT5G52950	7.8474e-11	1.01448
AT5G52965	0.00815717	5.90815
AT5G52975	0.0346715	4.8861
AT5G52980	0	2.05258
AT5G53160	0	-1.3885
AT5G53200	2.62233e-13	-2.35399
AT5G53230	4.86554e-14	5.63399
AT5G53280	1.41694e-14	1.05776
AT5G53486	5.59775e-15	-1.94268
AT5G53590	0	2.13291
AT5G53660	0.000217654	-1.022
AT5G53730	0	-1.52303
AT5G53760	0	1.15603
AT5G53810	0.00099114	1.16536
AT5G53870	1.18066e-15	1.85489
AT5G53880	0	-1.78938
AT5G53950	0.000493504	-1.44169
AT5G54020	0.0266542	-1.77587
AT5G54060	0.00116017	-1.04615
AT5G54100	0	1.57035
AT5G54130	0	-1.71484
AT5G54145	0	-3.28257
AT5G54148	0.00201648	-2.9288
AT5G54160	0	-1.72897
AT5G54190	0	-3.8587
AT5G54240	7.60958e-05	-1.39523
AT5G54250	0	-2.16297
AT5G54300	7.63431e-09	-1.09677
AT5G54400	8.1248e-05	-1.52484
AT5G54450	0.017315	5.39655
AT5G54490	0.000530882	-1.04307
AT5G54510	5.0449e-12	-1.04921
AT5G54530	5.49823e-13	-1.80033
AT5G54550	0.0280025	2.11521
AT5G54560	0.00891671	2.83939
AT5G54585	5.43867e-07	-1.27584
AT5G54610	2.30965e-15	1.2606
AT5G54620	1.18066e-15	3.23955
AT5G54660	0	-2.28492
AT5G54700	1.92984e-12	2.01645
AT5G54770	2.74873e-14	-1.0901
AT5G54890	3.66497e-14	1.08889
AT5G54940	0	-1.20903
AT5G54980	2.10302e-10	-1.01923
AT5G54990	0.00196036	6.82981
AT5G55010	1.41807e-06	-3.84414
AT5G55020	0.00313906	4.01019
AT5G55150	5.74249e-07	5.02265
AT5G55200	0	1.15618
AT5G55250	0.000367639	-1.49004
AT5G55270	0.0046782	1.78474
AT5G55340	1.10897e-09	-1.54977
AT5G55360	0.0050876	6.21726
AT5G55370	0.00911749	5.86538
AT5G55450	5.60348e-09	-1.06841
AT5G55490	4.61709e-06	1.13358
AT5G55530	0	-1.45693
AT5G55550	0	-1.25834
AT5G55570	5.33203e-07	1.12569
AT5G55590	4.83662e-05	1.69623
AT5G55620	0	-1.16807
AT5G55640	0	2.31592
AT5G55780	0	8.66699
AT5G55790	0	1.49476
AT5G55800	0	11.9456
AT5G55930	1.18066e-15	-1.27979
AT5G56100	0	-2.65508
AT5G56200	0.000215447	-2.10076
AT5G56290	0	1.14991
AT5G56300	8.91074e-05	-3.50362
AT5G56320	5.56183e-14	-2.24528
AT5G56530	0	-1.14233
AT5G56540	5.2075e-05	-1.27769
AT5G56550	6.02309e-12	-1.35471
AT5G56760	0	3.01744
AT5G56770	0.00107003	7.18969
AT5G56780	0	1.96413
AT5G56790	0	1.70793
AT5G56795	1.1405e-05	-2.42009
AT5G56840	0	-3.14374
AT5G56860	0	-2.21748
AT5G56870	0	-3.45901
AT5G56970	0.00350553	-1.35818
AT5G56980	0	2.7897
AT5G56985	0.00960452	-6.34732
AT5G57123	1.11794e-06	-1.17144
AT5G57170	0	-1.17385
AT5G57180	0	-2.10615
AT5G57190	3.86757e-06	-1.21583
AT5G57220	3.8273e-09	-1.72044
AT5G57240	2.01659e-05	-1.27197
AT5G57260	2.29996e-05	9.1071
AT5G57340	0	-1.42264
AT5G57390	3.15266e-14	-1.81136
AT5G57450	9.30438e-11	1.76088
AT5G57500	2.7416e-05	-1.74952
AT5G57520	0.00136851	-2.67792
AT5G57550	0.00128754	-1.99258
AT5G57560	0	-2.26367
AT5G57630	0	-2.63392
AT5G57640	2.94128e-06	-1.81763
AT5G57655	0	-1.1881
AT5G57660	0	-2.00598
AT5G57670	0.000421824	-1.80094
AT5G57685	0	-1.81658
AT5G57760	6.84507e-06	-1.38825
AT5G57780	7.54494e-10	-1.93107
AT5G57785	1.27429e-08	-1.93662
AT5G57887	0	-1.91995
AT5G57910	3.54549e-09	-1.38736
AT5G57990	0	1.45979
AT5G58050	0.00369485	1.78459
AT5G58070	0	1.281
AT5G58210	3.05609e-14	1.07445
AT5G58320	3.71764e-07	-1.01892
AT5G58340	1.45685e-10	1.03584
AT5G58360	1.20553e-05	-3.54519
AT5G58390	0	-1.85129
AT5G58500	2.18175e-05	-1.86919
AT5G58570	1.19456e-11	-1.29994
AT5G58610	3.33309e-13	1.79873
AT5G58620	8.93365e-13	1.04395
AT5G58630	2.13136e-13	2.07411
AT5G58640	0	1.26074
AT5G58680	9.04755e-06	-1.31251
AT5G58700	0	1.61997
AT5G58770	2.86059e-09	-1.36934
AT5G58840	1.55153e-10	1.83568
AT5G58900	0	-1.89885
AT5G59130	0	-1.44395
AT5G59170	0.027431	1.77886
AT5G59200	1.00232e-09	1.43052
AT5G59220	0.00736075	-1.04689
AT5G59260	2.0188e-06	2.39426
AT5G59330	0.00645164	-1.28038
AT5G59360	0.000141854	-1.20166
AT5G59480	3.29847e-13	1.01012
AT5G59530	0.000615299	-2.26078
AT5G59580	0	3.05848
AT5G59680	6.9461e-08	-1.3227
AT5G59730	0	-1.23472
AT5G59760	0.00976328	-2.06183
AT5G59780	0	-3.52174
AT5G59810	0.0309657	4.97096
AT5G59845	0.0163181	-1.1057
AT5G59880	0	1.21107
AT5G59940	0.00372144	1.94856
AT5G59950	0	1.28347
AT5G59980	0	1.22684
AT5G59990	1.78565e-10	-2.87461
AT5G60130	0.0305128	1.77882
AT5G60250	0.000135738	1.04153
AT5G60270	0	-1.76032
AT5G60310	7.9718e-06	2.00589
AT5G60400	0	-2.33988
AT5G60470	0.00560202	-1.44672
AT5G60490	1.69354e-13	-1.55359
AT5G60610	0.00185341	1.42391
AT5G60630	0.0201587	-1.41288
AT5G60660	0	4.63342
AT5G60680	0	-1.66033
AT5G60710	0	-1.2562
AT5G60730	0	2.55399
AT5G60780	2.43237e-07	-1.85438
AT5G60850	3.41368e-15	-1.08093
AT5G60860	1.09995e-14	-1.27673
AT5G60890	0	-3.51645
AT5G61010	6.45103e-14	1.22007
AT5G61030	0	1.13376
AT5G61160	3.20564e-05	-1.86495
AT5G61180	2.87441e-09	4.57767
AT5G61280	0.00194859	-1.41816
AT5G61290	4.98166e-05	-1.1442
AT5G61350	1.14791e-06	1.40951
AT5G61370	3.81514e-11	1.09046
AT5G61400	4.64171e-12	1.3064
AT5G61412	5.07684e-05	-1.64613
AT5G61420	0	-1.8576
AT5G61460	1.12154e-10	1.04951
AT5G61490	0	2.90833
AT5G61520	0	-2.77814
AT5G61550	0	4.11657
AT5G61560	1.20642e-14	1.26324
AT5G61590	0	-3.94695
AT5G61600	0	-1.42592
AT5G61610	1.24503e-09	-2.77851
AT5G61620	4.58118e-08	6.85707
AT5G61630	0.00327509	6.52808
AT5G61640	0	1.38648
AT5G61660	0	-2.16638
AT5G61800	2.52456e-10	1.36412
AT5G61940	5.05571e-10	1.05827
AT5G62020	4.14611e-13	-2.22608
AT5G62100	3.88545e-08	-1.21413
AT5G62140	2.72278e-13	-1.1113
AT5G62220	5.65599e-14	-1.07286
AT5G62280	0	-2.56346
AT5G62310	6.83909e-09	3.41728
AT5G62330	1.12245e-05	9.44845
AT5G62340	3.99798e-05	8.87284
AT5G62360	0	-2.4381
AT5G62380	7.66855e-09	-1.72694
AT5G62420	0.010444	-2.84678
AT5G62430	1.7761e-12	-1.03285
AT5G62480	0	3.55832
AT5G62520	0.000100781	1.37041
AT5G62560	0	3.18968
AT5G62630	0	-1.68818
AT5G62680	0	-1.81476
AT5G62720	0	-1.86641
AT5G62730	0	3.07568
AT5G62800	0.00281948	6.58397
AT5G62865	2.83558e-07	-1.39105
AT5G62900	0	-1.44725
AT5G62920	0	-2.44813
AT5G62990	0	1.09299
AT5G63090	2.65292e-08	-1.32031
AT5G63140	6.55184e-11	-1.01266
AT5G63160	0	-2.88783
AT5G63180	0	-2.04122
AT5G63390	0	2.72139
AT5G63450	6.72062e-09	3.55302
AT5G63470	0	-1.33407
AT5G63500	2.54771e-11	-1.47071
AT5G63530	0	-1.78776
AT5G63560	0.000596251	-1.20177
AT5G63590	0.0235959	-1.02388
AT5G63625	0.000115569	-1.89182
AT5G63650	2.26107e-07	-1.29976
AT5G63710	0	-2.28015
AT5G63790	0	1.92785
AT5G63800	0	-2.72743
AT5G63810	0	-1.46387
AT5G63820	0.030781	-1.52212
AT5G63850	0	-2.03049
AT5G63970	2.89995e-10	-1.50792
AT5G64000	9.46735e-11	-1.31948
AT5G64030	0	2.44867
AT5G64040	5.28973e-11	-1.04965
AT5G64060	0	2.96439
AT5G64080	1.18066e-15	-1.15687
AT5G64100	0.0059362	1.33709
AT5G64190	0.00206974	-2.92829
AT5G64330	0	-1.32294
AT5G64410	0	2.40025
AT5G64450	0.0155857	-2.51557
AT5G64490	0.000809552	-1.1544
AT5G64510	9.77039e-06	-1.0033
AT5G64530	1.07634e-08	-1.73591
AT5G64570	0	-3.16453
AT5G64620	0	-2.75218
AT5G64660	5.68293e-12	-1.32117
AT5G64687	0.00666232	-1.22782
AT5G64700	1.71809e-11	-3.7949
AT5G64710	3.69009e-10	1.02422
AT5G64790	7.77745e-15	3.52575
AT5G64810	0	1.79658
AT5G64850	0	-1.43208
AT5G64900	1.51268e-13	-2.72199
AT5G64920	4.50688e-15	1.11312
AT5G64980	0	1.32183
AT5G65010	0	-1.72452
AT5G65030	9.25718e-05	-1.623
AT5G65040	1.45837e-08	-1.96272
AT5G65080	0.00874589	-1.4775
AT5G65165	0.0364565	2.02495
AT5G65170	1.14494e-08	-1.23706
AT5G65207	1.10066e-10	-2.28609
AT5G65210	0	-1.28484
AT5G65280	0	1.76682
AT5G65310	0	-2.36577
AT5G65320	2.11554e-05	-2.84592
AT5G65340	0.000365346	-1.61242
AT5G65380	1.27602e-13	1.02659
AT5G65390	0	-2.97114
AT5G65410	0	-2.03281
AT5G65510	6.65626e-09	-1.51047
AT5G65530	1.79966e-06	-1.53047
AT5G65550	0	4.0935
AT5G65570	1.46448e-11	1.14597
AT5G65610	4.0178e-08	-1.59936
AT5G65613	1.79643e-05	-1.21194
AT5G65630	1.5453e-11	-1.00579
AT5G65640	7.53064e-14	-1.35655
AT5G65660	0	-1.44677
AT5G65683	0	1.2634
AT5G65690	0.00310567	1.4688
AT5G65730	0	-3.02801
AT5G65790	0.000503823	-1.99144
AT5G65820	0	1.66955
AT5G65850	1.72893e-14	1.91208
AT5G65890	0	-1.36031
AT5G65925	1.48434e-05	-1.10595
AT5G65970	0	-2.04935
AT5G66052	1.62434e-10	-1.13752
AT5G66080	7.54608e-07	-1.44436
AT5G66130	0	1.82467
AT5G66150	0	5.59922
AT5G66270	7.43748e-14	1.29574
AT5G66280	0	1.75897
AT5G66310	1.39145e-13	-1.19082
AT5G66350	2.26465e-11	-1.81556
AT5G66390	0.00229675	-2.05251
AT5G66490	0	-2.6504
AT5G66580	0	-2.80735
AT5G66590	0	-2.22049
AT5G66630	2.34557e-08	1.06146
AT5G66631	1.43028e-08	1.17049
AT5G66640	1.60716e-09	-1.06796
AT5G66690	0.00229322	-1.79484
AT5G66770	1.08335e-12	-1.1176
AT5G66790	1.35486e-10	-1.22406
AT5G66800	9.07836e-14	-2.1569
AT5G66850	0	1.53956
AT5G66870	0.000434226	-2.59025
AT5G66910	0	1.52443
AT5G66940	2.06626e-11	-2.05427
AT5G66960	0	1.73254
AT5G67010	0.000198637	8.10747
AT5G67020	8.03225e-10	1.68173
AT5G67050	0.000904874	-1.12183
AT5G67060	0.000767839	-2.73133
AT5G67070	0	-1.82378
AT5G67110	2.47928e-07	-2.24914
AT5G67180	1.7336e-12	-1.19031
AT5G67190	1.41694e-14	-1.5418
AT5G67200	0	-1.37226
AT5G67210	2.43237e-07	-1.1778
AT5G67300	0	-1.45625
AT5G67390	0	-1.12997
AT5G67411	4.99435e-09	-3.43392
AT5G67420	0	-1.1947
AT5G67460	0	-1.64866
AT5G67480	0	-1.10489
AT5G67550	2.75553e-07	-1.97282
AT5G67600	1.02852e-12	-1.21331
AT5G67620	9.16036e-08	1.64824
ATMG00040	0.0104317	1.14002
ATMG00110	2.21086e-08	2.27608
ATMG00130	0.0188494	2.28044
ATMG00170	5.9222e-05	1.58716
ATMG00285	0.0321646	1.07441
ATMG00400	0.0348682	2.92846
ATMG00410	1.05831e-06	1.71155
ATMG00560	0.000850887	1.65917
ATMG00570	0.0295943	1.13419
ATMG00690	1.20721e-06	1.32389
ATMG00730	0.00579146	1.42284
ATMG00810	9.78162e-05	1.63634
ATMG00820	0.0338766	1.46978
ATMG01000	0.0208826	1.05777
ATMG01030	0.0414289	2.9284
ATMG01130	0.000179698	2.52126
ATMG01170	1.32308e-05	1.15429
ATMG01190	5.7795e-07	1.29259
ATMG01200	0.00053401	1.80551
ATMG01210	0.0170241	1.73244
ATMG01220	0.000150351	1.50198
ATMG01280	0.00169274	2.05978
ATMG01370	7.22375e-07	1.42776
