## Supplemental dataset 5 for "Direct and indirect responses of the Arabidopsis transcriptome to an induced increase in trehalose 6-phosphate"

### Sheet: Info
Supplemental Dataset S5. Extended enrichment analyses using Gene Ontology for CRF groups (extending Supplemental Figure S7)
Presented are Gene Ontology enrichment analyses of DEGs deconvulated into Crf groups (G1, G2, G0), separated to up/down regulated genes in iTPS 4 and 6h.
± Log2FC of 0.2 was considered as minimum response in iTPS.
See Methods, SI Fig. S2 and SI dataset S2 for detailed description.

### Sheet: iTPS 4h Crf G1
UP REGULATED iTPS 4h G1: 2329 DEGs
Analysis Type:	PANTHER Overrepresentation Test (Released 20210224)
Annotation Version and Release Date:	GO Ontology database DOI: 10.5281/zenodo.5080993 Released 2021-07-02
Analyzed List:	upload_1 (Arabidopsis thaliana)
Reference List:	Arabidopsis thaliana (all genes in database)
Test Type:	FISHER
Correction:	FDR
GO biological process complete	Arabidopsis thaliana - REFLIST (27462)	upload_1 (1717)	upload_1 (expected)	upload_1 (over/under)	upload_1 (fold Enrichment)	upload_1 (FDR)
snRNA modification (GO:0040031)	4	4	0.25	+	15.99	0.0147
pre-replicative complex assembly involved in nuclear cell cycle DNA replication (GO:0006267)	7	6	0.44	+	13.71	0.00137
mitotic DNA replication initiation (GO:1902975)	5	4	0.31	+	12.8	0.023
positive regulation of helicase activity (GO:0051096)	7	5	0.44	+	11.42	0.00882
histone arginine methylation (GO:0034969)	6	4	0.38	+	10.66	0.0334
'de novo' UMP biosynthetic process (GO:0044205)	6	4	0.38	+	10.66	0.0333
peptidyl-arginine modification (GO:0018195)	8	5	0.5	+	10	0.013
endoplasmic reticulum tubular network organization (GO:0071786)	7	4	0.44	+	9.14	0.0477
DNA strand elongation involved in DNA replication (GO:0006271)	16	9	1	+	9	0.000228
regulation of production of small RNA involved in gene silencing by RNA (GO:0070920)	9	5	0.56	+	8.89	0.0182
protein deneddylation (GO:0000338)	11	6	0.69	+	8.72	0.00678
DNA unwinding involved in DNA replication (GO:0006268)	19	10	1.19	+	8.42	0.00012
maturation of LSU-rRNA from tricistronic rRNA transcript (SSU-rRNA, 5.8S rRNA, LSU-rRNA) (GO:0000463)	19	10	1.19	+	8.42	0.000119
ribosomal large subunit assembly (GO:0000027)	28	13	1.75	+	7.43	1.47e-05
NLS-bearing protein import into nucleus (GO:0006607)	13	6	0.81	+	7.38	0.0125
poly(A)+ mRNA export from nucleus (GO:0016973)	13	6	0.81	+	7.38	0.0124
organic cation transport (GO:0015695)	11	5	0.69	+	7.27	0.0322
U4 snRNA 3'-end processing (GO:0034475)	11	5	0.69	+	7.27	0.0321
endonucleolytic cleavage of tricistronic rRNA transcript (SSU-rRNA, 5.8S rRNA, LSU-rRNA) (GO:0000479)	11	5	0.69	+	7.27	0.032
protein refolding (GO:0042026)	32	14	2	+	7	9.65e-06
protein import into mitochondrial matrix (GO:0030150)	28	12	1.75	+	6.85	7.15e-05
nuclear-transcribed mRNA catabolic process, exonucleolytic, 3'-5' (GO:0034427)	14	6	0.88	+	6.85	0.0162
mitochondrial mRNA modification (GO:0080156)	28	12	1.75	+	6.85	7.11e-05
double-strand break repair via break-induced replication (GO:0000727)	12	5	0.75	+	6.66	0.0412
chaperone-mediated protein complex assembly (GO:0051131)	12	5	0.75	+	6.66	0.0411
ribosomal small subunit assembly (GO:0000028)	35	14	2.19	+	6.4	2.09e-05
DNA-dependent DNA replication maintenance of fidelity (GO:0045005)	15	6	0.94	+	6.4	0.0204
rRNA catabolic process (GO:0016075)	24	8	1.5	+	5.33	0.00935
cytidine to uridine editing (GO:0016554)	21	7	1.31	+	5.33	0.0192
spliceosomal snRNP assembly (GO:0000387)	25	8	1.56	+	5.12	0.0114
cytoplasmic translation (GO:0002181)	79	25	4.94	+	5.06	6.97e-08
intra-Golgi vesicle-mediated transport (GO:0006891)	38	12	2.38	+	5.05	0.000723
cytochrome complex assembly (GO:0017004)	30	9	1.88	+	4.8	0.008
cell cycle DNA replication (GO:0044786)	37	11	2.31	+	4.76	0.00216
Group II intron splicing (GO:0000373)	27	8	1.69	+	4.74	0.0164
nucleotide-sugar transmembrane transport (GO:0015780)	25	7	1.56	+	4.48	0.0386
DNA biosynthetic process (GO:0071897)	25	7	1.56	+	4.48	0.0384
leaf vascular tissue pattern formation (GO:0010305)	30	8	1.88	+	4.27	0.0266
Golgi organization (GO:0007030)	42	11	2.63	+	4.19	0.00515
nucleus organization (GO:0006997)	54	14	3.38	+	4.15	0.000998
retrograde vesicle-mediated transport, Golgi to endoplasmic reticulum (GO:0006890)	35	9	2.19	+	4.11	0.0182
gene silencing by RNA (GO:0031047)	113	29	7.07	+	4.1	1.88e-07
translation (GO:0006412)	516	132	32.26	+	4.09	1.3e-34
tRNA aminoacylation for protein translation (GO:0006418)	57	14	3.56	+	3.93	0.00156
phosphate ion transport (GO:0006817)	33	8	2.06	+	3.88	0.0409
pectin biosynthetic process (GO:0045489)	55	13	3.44	+	3.78	0.00354
embryo sac central cell differentiation (GO:0009559)	34	8	2.13	+	3.76	0.0471
RNA methylation (GO:0001510)	66	15	4.13	+	3.64	0.0018
protein N-linked glycosylation (GO:0006487)	45	10	2.81	+	3.55	0.0238
DNA recombination (GO:0006310)	162	36	10.13	+	3.55	7.95e-08
organophosphate ester transport (GO:0015748)	46	10	2.88	+	3.48	0.027
endoplasmic reticulum to Golgi vesicle-mediated transport (GO:0006888)	90	17	5.63	+	3.02	0.00404
negative regulation of translation (GO:0017148)	72	13	4.5	+	2.89	0.0256
protein targeting to membrane (GO:0006612)	73	13	4.56	+	2.85	0.0282
protein localization to organelle (GO:0033365)	321	57	20.07	+	2.84	4.27e-09
DNA metabolic process (GO:0006259)	453	80	28.32	+	2.82	1.5e-12
negative regulation of cellular amide metabolic process (GO:0034249)	74	13	4.63	+	2.81	0.031
positive regulation of gene expression (GO:0010628)	89	15	5.56	+	2.7	0.0218
tRNA processing (GO:0008033)	110	18	6.88	+	2.62	0.0113
peptidyl-lysine modification (GO:0018205)	137	20	8.57	+	2.33	0.0201
regulation of flower development (GO:0009909)	160	23	10	+	2.3	0.0144
cellular amino acid biosynthetic process (GO:0008652)	188	24	11.75	+	2.04	0.0335
ion transmembrane transport (GO:0034220)	315	36	19.69	+	1.83	0.0238
shoot system development (GO:0048367)	742	71	46.39	+	1.53	0.0175
regulation of transcription, DNA-templated (GO:0006355)	2187	94	136.74	-	0.69	0.00289
protein phosphorylation (GO:0006468)	1027	40	64.21	-	0.62	0.032
DOWN REGULATED iTPS 4h G1: 2247 DEGs
Analysis Type:	PANTHER Overrepresentation Test (Released 20220712)
Annotation Version and Release Date:	GO Ontology database DOI: 10.5281/zenodo.6799722 Released 2022-07-01
Analyzed List:	upload_1 (Arabidopsis thaliana)
Reference List:	Arabidopsis thaliana (all genes in database)
Test Type:	FISHER
Correction:	FDR
GO biological process complete	Arabidopsis thaliana - REFLIST (27430)	upload_1 (2230)	upload_1 (expected)	upload_1 (over/under)	upload_1 (fold Enrichment)	upload_1 (FDR)
photosystem II stabilization (GO:0042549)	8	5	0.65	+	7.69	0.0393
NAD(P)H dehydrogenase complex assembly (GO:0010275)	11	6	0.89	+	6.71	0.0246
endoplasmic reticulum-plasma membrane tethering (GO:0061817)	12	6	0.98	+	6.15	0.0332
photosynthesis, light harvesting in photosystem I (GO:0009768)	24	12	1.95	+	6.15	0.000286
positive regulation of tetrapyrrole metabolic process (GO:1901403)	12	6	0.98	+	6.15	0.0329
response to low light intensity stimulus (GO:0009645)	32	15	2.6	+	5.77	4.4e-05
entrainment of circadian clock (GO:0009649)	19	8	1.54	+	5.18	0.0154
fat-soluble vitamin metabolic process (GO:0006775)	20	8	1.63	+	4.92	0.0191
regulation of chlorophyll metabolic process (GO:0090056)	30	12	2.44	+	4.92	0.00147
phototropism (GO:0009638)	28	11	2.28	+	4.83	0.0031
negative regulation of seed germination (GO:0010187)	28	11	2.28	+	4.83	0.00309
regulation of metal ion transport (GO:0010959)	21	8	1.71	+	4.69	0.024
response to nitrate (GO:0010167)	36	13	2.93	+	4.44	0.00166
chloroplast relocation (GO:0009902)	30	9	2.44	+	3.69	0.0422
ethylene-activated signaling pathway (GO:0009873)	78	23	6.34	+	3.63	5.8e-05
cellular response to blue light (GO:0071483)	34	10	2.76	+	3.62	0.0292
response to far red light (GO:0010218)	48	13	3.9	+	3.33	0.0133
cellular response to nitrogen levels (GO:0043562)	49	13	3.98	+	3.26	0.0153
positive regulation of abscisic acid-activated signaling pathway (GO:0009789)	53	14	4.31	+	3.25	0.0109
NADP metabolic process (GO:0006739)	46	12	3.74	+	3.21	0.0247
cellular response to decreased oxygen levels (GO:0036294)	241	57	19.59	+	2.91	4.4e-09
response to hydrogen peroxide (GO:0042542)	74	14	4.86	+	2.88	0.0186
disaccharide metabolic process (GO:0005984)	70	13	4.59	+	2.83	0.0278
regulation of defense response (GO:0031347)	271	50	17.78	+	2.81	9.67e-08
response to gibberellin (GO:0009739)	124	28	10.08	+	2.78	0.000335
auxin-activated signaling pathway (GO:0009734)	62	14	5.04	+	2.78	0.0321
aging (GO:0007568)	67	15	5.45	+	2.75	0.0245
regulation of stomatal movement (GO:0010119)	100	18	6.56	+	2.74	0.00746
response to monosaccharide (GO:0034284)	73	16	5.93	+	2.7	0.0214
response to nematode (GO:0009624)	84	18	6.83	+	2.64	0.0214
cellular response to jasmonic acid stimulus (GO:0071395)	75	13	4.92	+	2.64	0.0443
hexose metabolic process (GO:0019318)	87	15	5.71	+	2.63	0.0257
indole-containing compound metabolic process (GO:0042430)	76	13	4.99	+	2.61	0.0484
regulation of photoperiodism, flowering (GO:2000028)	93	18	7.56	+	2.38	0.0371
hexose metabolic process (GO:0019318)	88	17	7.15	+	2.38	0.0483
cellular lipid catabolic process (GO:0044242)	109	21	8.86	+	2.37	0.0255
carboxylic acid catabolic process (GO:0046395)	157	30	12.76	+	2.35	0.00239
response to cytokinin (GO:0009735)	127	24	10.32	+	2.32	0.013
response to water deprivation (GO:0009414)	1000	180	81.3	+	2.21	7.88e-18
regulation of flower development (GO:0009909)	160	23	10.5	+	2.19	0.0199
positive regulation of developmental process (GO:0051094)	142	24	11.54	+	2.08	0.0377
response to salt stress (GO:0009651)	622	103	50.57	+	2.04	3.2e-08
response to cold (GO:0009409)	473	76	38.45	+	1.98	1.36e-05
protein ubiquitination (GO:0016567)	718	110	58.37	+	1.88	3.65e-07
response to salicylic acid (GO:0009751)	440	67	35.77	+	1.87	0.000314
response to jasmonic acid (GO:0009753)	606	91	49.27	+	1.85	1.31e-05
sulfur compound metabolic process (GO:0006790)	398	47	26.12	+	1.8	0.00734
immune system process (GO:0002376)	456	62	37.07	+	1.67	0.00807
negative regulation of cellular metabolic process (GO:0031324)	584	79	47.48	+	1.66	0.00176
transmembrane transport (GO:0055085)	825	87	54.13	+	1.61	0.00168
regulation of DNA-templated transcription (GO:0006355)	2184	270	177.55	+	1.52	7.61e-09
protein phosphorylation (GO:0006468)	1057	126	85.93	+	1.47	0.00251
organonitrogen compound catabolic process (GO:1901565)	1089	127	88.53	+	1.43	0.00464
transmembrane transport (GO:0055085)	844	98	68.62	+	1.43	0.0246
growth (GO:0040007)	1278	137	103.9	+	1.32	0.0466
protein localization (GO:0008104)	785	38	63.82	-	0.6	0.0229
intracellular transport (GO:0046907)	732	31	59.51	-	0.52	0.00294
cell division (GO:0051301)	466	19	37.88	-	0.5	0.0361
carbohydrate derivative biosynthetic process (GO:1901137)	457	17	37.15	-	0.46	0.0144
DNA repair (GO:0006281)	337	10	27.4	-	0.36	0.0119
microtubule-based process (GO:0007017)	233	6	18.94	-	0.32	0.0282
DNA recombination (GO:0006310)	165	3	13.41	-	0.22	0.039
tRNA metabolic process (GO:0006399)	190	3	15.45	-	0.19	0.0129
Golgi vesicle transport (GO:0048193)	195	3	15.85	-	0.19	0.0097
translation (GO:0006412)	516	6	33.86	-	0.18	1.08e-06
macromolecule methylation (GO:0043414)	214	3	17.4	-	0.17	0.00261
RNA modification (GO:0009451)	301	4	24.47	-	0.16	7.18e-05
translation (GO:0006412)	538	6	43.74	-	0.14	5.39e-10
mRNA splicing, via spliceosome (GO:0000398)	225	2	18.29	-	0.11	0.000248
ribonucleoprotein complex assembly (GO:0022618)	141	1	11.46	-	0.09	0.00961
gene silencing by RNA (GO:0031047)	135	0	10.98	-	< 0.01	0.00168
ribosomal small subunit biogenesis (GO:0042274)	89	0	7.24	-	< 0.01	0.0393
tRNA processing (GO:0008033)	110	0	7.22	-	< 0.01	0.0342

### Sheet: iTPS 6h Crf G1
UP REGULATED iTPS 6h G1: 2208 DEGs
Analysis Type:	PANTHER Overrepresentation Test (Released 20221013)
Annotation Version and Release Date:	GO Ontology database DOI: 10.5281/zenodo.6799722 Released 2022-07-01
Analyzed List:	upload_1 (Arabidopsis thaliana)
Reference List:	Arabidopsis thaliana (all genes in database)
Test Type:	FISHER
Correction:	FDR
GO biological process complete	Arabidopsis thaliana - REFLIST (27430)	upload_1 (2183)	upload_1 (expected)	upload_1 (over/under)	upload_1 (fold Enrichment)	upload_1 (FDR)
peptidyl-arginine N-methylation (GO:0035246)	4	4	0.32	+	12.57	0.0267
leading strand elongation (GO:0006272)	6	5	0.48	+	10.47	0.0133
mitotic DNA replication initiation (GO:1902975)	5	4	0.4	+	10.05	0.0416
ribosomal small subunit export from nucleus (GO:0000056)	5	4	0.4	+	10.05	0.0415
mitochondrial RNA 3'-end processing (GO:0000965)	5	4	0.4	+	10.05	0.0414
ncRNA export from nucleus (GO:0097064)	5	4	0.4	+	10.05	0.0411
mitochondrial proton-transporting ATP synthase complex assembly (GO:0033615)	5	4	0.4	+	10.05	0.041
ribosomal large subunit export from nucleus (GO:0000055)	8	6	0.64	+	9.42	0.00634
polyadenylation-dependent snoRNA 3'-end processing (GO:0071051)	10	7	0.8	+	8.8	0.003
U4 snRNA 3'-end processing (GO:0034475)	11	7	0.88	+	8	0.00435
endonucleolytic cleavage of tricistronic rRNA transcript (SSU-rRNA, 5.8S rRNA, LSU-rRNA) (GO:0000479)	11	7	0.88	+	8	0.00433
exonucleolytic trimming to generate mature 3'-end of 5.8S rRNA from tricistronic rRNA transcript (SSU-rRNA, 5.8S rRNA, LSU-rRNA) (GO:0000467)	11	7	0.88	+	8	0.00432
mitochondrial protein processing (GO:0034982)	8	5	0.64	+	7.85	0.0275
nuclear mRNA surveillance (GO:0071028)	8	5	0.64	+	7.85	0.0274
nuclear polyadenylation-dependent tRNA catabolic process (GO:0071038)	10	6	0.8	+	7.54	0.013
double-strand break repair via break-induced replication (GO:0000727)	12	7	0.96	+	7.33	0.00605
protein deneddylation (GO:0000338)	12	7	0.96	+	7.33	0.00601
DNA unwinding involved in DNA replication (GO:0006268)	19	11	1.51	+	7.27	0.00016
maturation of SSU-rRNA from tricistronic rRNA transcript (SSU-rRNA, 5.8S rRNA, LSU-rRNA) (GO:0000462)	38	22	3.02	+	7.27	8.22e-09
positive regulation of histone H3-K27 methylation (GO:0061087)	9	5	0.72	+	6.98	0.0375
positive regulation of plant-type hypersensitive response (GO:0034052)	10	5	0.8	+	6.28	0.0492
nuclear envelope organization (GO:0006998)	10	5	0.8	+	6.28	0.049
'de novo' IMP biosynthetic process (GO:0006189)	14	7	1.11	+	6.28	0.0109
nuclear polyadenylation-dependent ncRNA catabolic process (GO:0071046)	12	6	0.96	+	6.28	0.0232
nuclear-transcribed mRNA catabolic process, exonucleolytic, 3'-5' (GO:0034427)	14	7	1.11	+	6.28	0.0109
mucilage pectin metabolic process (GO:0048363)	12	6	0.96	+	6.28	0.0229
protein refolding (GO:0042026)	35	17	2.79	+	6.1	4.57e-06
mitochondrial mRNA modification (GO:0080156)	30	14	2.39	+	5.86	6.74e-05
poly(A)+ mRNA export from nucleus (GO:0016973)	13	6	1.03	+	5.8	0.03
regulation of ATP-dependent activity (GO:0043462)	13	6	1.03	+	5.8	0.0299
protein import into mitochondrial matrix (GO:0030150)	28	12	2.23	+	5.39	0.000591
maturation of LSU-rRNA from tricistronic rRNA transcript (SSU-rRNA, 5.8S rRNA, LSU-rRNA) (GO:0000463)	19	8	1.51	+	5.29	0.0108
glycogen metabolic process (GO:0005977)	15	6	1.19	+	5.03	0.0473
DNA-templated DNA replication maintenance of fidelity (GO:0045005)	15	6	1.19	+	5.03	0.0472
ta-siRNA processing (GO:0010267)	15	6	1.19	+	5.03	0.0469
spliceosomal snRNP assembly (GO:0000387)	25	10	1.99	+	5.03	0.00379
DNA biosynthetic process (GO:0071897)	26	10	2.07	+	4.83	0.00463
cytidine to uridine editing (GO:0016554)	22	8	1.75	+	4.57	0.0202
mismatch repair (GO:0006298)	20	7	1.59	+	4.4	0.0413
pseudouridine synthesis (GO:0001522)	23	8	1.83	+	4.37	0.0243
ribosomal large subunit assembly (GO:0000027)	26	9	2.07	+	4.35	0.0146
protein import into nucleus (GO:0006606)	55	19	4.38	+	4.34	4.54e-05
tRNA methylation (GO:0030488)	29	10	2.31	+	4.33	0.00866
cell wall pectin metabolic process (GO:0052546)	30	10	2.39	+	4.19	0.0104
nucleotide-sugar transmembrane transport (GO:0015780)	24	8	1.91	+	4.19	0.0295
mRNA polyadenylation (GO:0006378)	24	8	1.91	+	4.19	0.0294
mucilage biosynthetic process (GO:0010192)	31	10	2.47	+	4.05	0.0124
protein insertion into mitochondrial membrane (GO:0051204)	29	9	2.31	+	3.9	0.0242
pectin biosynthetic process (GO:0045489)	59	18	4.7	+	3.83	0.000289
regulation of cell cycle G2/M phase transition (GO:1902749)	30	9	2.39	+	3.77	0.0286
polar nucleus fusion (GO:0010197)	34	10	2.71	+	3.7	0.0199
protein N-linked glycosylation (GO:0006487)	45	13	3.58	+	3.63	0.00574
translational initiation (GO:0006413)	61	17	4.85	+	3.5	0.00123
nuclear-transcribed mRNA catabolic process, deadenylation-dependent decay (GO:0000288)	36	10	2.87	+	3.49	0.0267
organophosphate ester transport (GO:0015748)	47	13	3.74	+	3.48	0.00774
protein targeting to ER (GO:0045047)	38	10	3.02	+	3.31	0.0354
gene silencing by RNA-directed DNA methylation (GO:0080188)	38	10	3.02	+	3.31	0.0352
regulation of mitotic cell cycle phase transition (GO:1901990)	52	12	4.14	+	2.9	0.0351
peptidyl-proline modification (GO:0018208)	61	14	4.85	+	2.88	0.0188
protein targeting to membrane (GO:0006612)	74	16	5.89	+	2.72	0.0157
histone methylation (GO:0016571)	87	17	6.92	+	2.46	0.0299
endoplasmic reticulum to Golgi vesicle-mediated transport (GO:0006888)	98	19	7.8	+	2.44	0.0186
glucan biosynthetic process (GO:0009250)	127	22	10.11	+	2.18	0.0351
seedling development (GO:0090351)	123	21	9.79	+	2.15	0.0474
peptidyl-lysine modification (GO:0018205)	173	28	13.77	+	2.03	0.0185
embryo development ending in seed dormancy (GO:0009793)	693	107	55.15	+	1.94	1.6e-07
response to heat (GO:0009408)	299	42	23.8	+	1.77	0.0197
pollen development (GO:0009555)	375	52	29.84	+	1.74	0.00774
cell division (GO:0051301)	466	58	37.09	+	1.56	0.0352
cell morphogenesis (GO:0000902)	484	59	38.52	+	1.53	0.041
proteolysis (GO:0006508)	881	97	70.11	+	1.38	0.0411
lipid metabolic process (GO:0006629)	1287	70	102.43	-	0.68	0.0177
protein ubiquitination (GO:0016567)	718	35	57.14	-	0.61	0.0429
response to wounding (GO:0009611)	815	36	64.86	-	0.56	0.00432
positive regulation of DNA-templated transcription (GO:0045893)	507	22	40.35	-	0.55	0.0458
hormone-mediated signaling pathway (GO:0009755)	930	36	74.01	-	0.49	8.17e-05
response to chitin (GO:0010200)	308	10	24.51	-	0.41	0.0353
secondary metabolic process (GO:0019748)	810	26	64.46	-	0.4	6.24e-06
tetrapyrrole metabolic process (GO:0033013)	265	7	21.09	-	0.33	0.018
response to light intensity (GO:0009642)	373	9	29.68	-	0.3	0.000823
terpenoid metabolic process (GO:0006721)	217	4	17.27	-	0.23	0.00865
photosynthesis, light reaction (GO:0019684)	142	2	11.3	-	0.18	0.0333
SCF-dependent proteasomal ubiquitin-dependent protein catabolic process (GO:0031146)	85	0	6.76	-	< 0.01	0.0411
DOWN REGULATED iTPS 6h G1: 2262 DEGs
Analysis Type:	PANTHER Overrepresentation Test (Released 20221013)
Annotation Version and Release Date:	GO Ontology database DOI: 10.5281/zenodo.6799722 Released 2022-07-01
Analyzed List:	upload_1 (Arabidopsis thaliana)
Reference List:	Arabidopsis thaliana (all genes in database)
Test Type:	FISHER
Correction:	FDR
GO biological process complete	Arabidopsis thaliana - REFLIST (27430)	upload_1 (2234)	upload_1 (expected)	upload_1 (over/under)	upload_1 (fold Enrichment)	upload_1 (FDR)
protein import into chloroplast thylakoid membrane (GO:0045038)	7	5	0.57	+	8.77	0.0299
photosystem II stabilization (GO:0042549)	8	5	0.65	+	7.67	0.042
NADH dehydrogenase complex (plastoquinone) assembly (GO:0010258)	8	5	0.65	+	7.67	0.0419
photosynthesis, light harvesting in photosystem I (GO:0009768)	24	13	1.95	+	6.65	7.7e-05
photosynthetic electron transport in photosystem I (GO:0009773)	19	10	1.55	+	6.46	0.00117
photosystem II assembly (GO:0010207)	29	15	2.36	+	6.35	2.28e-05
fructose 1,6-bisphosphate metabolic process (GO:0030388)	12	6	0.98	+	6.14	0.0359
photosynthesis, dark reaction (GO:0019685)	15	7	1.22	+	5.73	0.022
nonphotochemical quenching (GO:0010196)	15	7	1.22	+	5.73	0.0219
photosystem II repair (GO:0010206)	13	6	1.06	+	5.67	0.0455
chlorophyll catabolic process (GO:0015996)	18	8	1.47	+	5.46	0.0133
response to low light intensity stimulus (GO:0009645)	32	14	2.61	+	5.37	0.000197
phototropism (GO:0009638)	28	11	2.28	+	4.82	0.00351
response to nitrate (GO:0010167)	36	13	2.93	+	4.43	0.00179
regulation of chlorophyll metabolic process (GO:0090056)	30	10	2.44	+	4.09	0.0165
chlorophyll biosynthetic process (GO:0015995)	62	20	5.05	+	3.96	9.99e-05
pentose-phosphate shunt (GO:0006098)	33	10	2.69	+	3.72	0.0277
response to high light intensity (GO:0009644)	63	19	5.13	+	3.7	0.000359
response to absence of light (GO:0009646)	50	15	4.07	+	3.68	0.00271
response to far red light (GO:0010218)	48	14	3.91	+	3.58	0.00532
glucose metabolic process (GO:0006006)	46	13	3.75	+	3.47	0.0106
cellular response to decreased oxygen levels (GO:0036294)	241	66	19.63	+	3.36	7.72e-13
cellular response to hypoxia (GO:0071456)	239	65	19.47	+	3.34	1.56e-12
circadian rhythm (GO:0007623)	127	34	10.34	+	3.29	2.44e-06
ethylene-activated signaling pathway (GO:0009873)	78	20	6.35	+	3.15	0.00136
oligosaccharide biosynthetic process (GO:0009312)	43	11	3.5	+	3.14	0.0446
monosaccharide biosynthetic process (GO:0046364)	47	12	3.83	+	3.13	0.0314
aging (GO:0007568)	67	17	5.46	+	3.12	0.0048
positive regulation of abscisic acid-activated signaling pathway (GO:0009789)	53	13	4.32	+	3.01	0.0283
sucrose metabolic process (GO:0005985)	49	12	3.99	+	3.01	0.0405
cellular response to nitrogen levels (GO:0043562)	49	12	3.99	+	3.01	0.0404
gibberellin mediated signaling pathway (GO:0010476)	54	13	4.4	+	2.96	0.0317
response to red light (GO:0010114)	103	24	8.39	+	2.86	0.00095
response to monosaccharide (GO:0034284)	73	17	5.95	+	2.86	0.0103
regulation of photoperiodism, flowering (GO:2000028)	93	21	7.57	+	2.77	0.00384
benzene-containing compound metabolic process (GO:0042537)	58	13	4.72	+	2.75	0.049
regulation of seed germination (GO:0010029)	94	21	7.66	+	2.74	0.00427
cellular lipid catabolic process (GO:0044242)	109	21	8.88	+	2.37	0.0283
cellular amino acid catabolic process (GO:0009063)	94	18	7.66	+	2.35	0.0427
response to water deprivation (GO:0009414)	1000	180	81.44	+	2.21	1.14e-17
response to cold (GO:0009409)	473	85	38.52	+	2.21	4.86e-08
response to wounding (GO:0009611)	815	146	66.38	+	2.2	5.32e-14
abscisic acid-activated signaling pathway (GO:0009738)	157	28	12.79	+	2.19	0.0109
response to auxin (GO:0009733)	385	65	31.36	+	2.07	2.84e-05
response to salt stress (GO:0009651)	622	103	50.66	+	2.03	4.17e-08
cellular response to abiotic stimulus (GO:0071214)	253	41	20.61	+	1.99	0.00436
leaf senescence (GO:0010150)	187	30	15.23	+	1.97	0.0282
chloroplast organization (GO:0009658)	263	42	21.42	+	1.96	0.00534
response to oxidative stress (GO:0006979)	613	94	49.92	+	1.88	4.74e-06
response to salicylic acid (GO:0009751)	440	67	35.84	+	1.87	0.00035
response to chitin (GO:0010200)	308	46	25.08	+	1.83	0.00982
cellular homeostasis (GO:0019725)	268	40	21.83	+	1.83	0.0186
response to jasmonic acid (GO:0009753)	606	89	49.35	+	1.8	4.71e-05
monocarboxylic acid metabolic process (GO:0032787)	655	90	53.35	+	1.69	0.000358
regulation of defense response (GO:0031347)	744	101	60.59	+	1.67	0.000198
organic hydroxy compound metabolic process (GO:1901615)	389	52	31.68	+	1.64	0.0328
protein ubiquitination (GO:0016567)	718	95	58.48	+	1.62	0.000793
chemical homeostasis (GO:0048878)	560	69	45.61	+	1.51	0.0388
defense response to fungus (GO:0050832)	702	86	57.17	+	1.5	0.0163
negative regulation of cellular metabolic process (GO:0031324)	584	71	47.56	+	1.49	0.0454
organic acid biosynthetic process (GO:0016053)	704	84	57.34	+	1.47	0.0308
regulation of DNA-templated transcription (GO:0006355)	2184	251	177.87	+	1.41	1.37e-05
defense response to bacterium (GO:0042742)	1029	117	83.81	+	1.4	0.0195
cellular macromolecule metabolic process (GO:0044260)	2424	130	197.42	-	0.66	1.96e-05
carbohydrate derivative biosynthetic process (GO:1901137)	457	19	37.22	-	0.51	0.0454
cell division (GO:0051301)	466	16	37.95	-	0.42	0.00513
DNA repair (GO:0006281)	337	11	27.45	-	0.4	0.0249
rRNA metabolic process (GO:0016072)	288	9	23.46	-	0.38	0.0408
pollination (GO:0009856)	304	8	24.76	-	0.32	0.0068
microtubule-based process (GO:0007017)	233	6	18.98	-	0.32	0.0308
tRNA metabolic process (GO:0006399)	190	4	15.47	-	0.26	0.0358
meiotic cell cycle process (GO:1903046)	288	6	23.46	-	0.26	0.00194
Golgi vesicle transport (GO:0048193)	195	4	15.88	-	0.25	0.0274
DNA recombination (GO:0006310)	165	3	13.44	-	0.22	0.0416
RNA modification (GO:0009451)	301	4	24.51	-	0.16	8.1e-05
mitochondrion organization (GO:0007005)	192	2	15.64	-	0.13	0.00206
DNA-templated DNA replication (GO:0006261)	115	1	9.37	-	0.11	0.0481
nucleocytoplasmic transport (GO:0006913)	120	1	9.77	-	0.1	0.036
non-membrane-bounded organelle assembly (GO:0140694)	150	0	12.22	-	< 0.01	0.0006
gene silencing by RNA (GO:0031047)	135	0	10.99	-	< 0.01	0.00179
ribosomal small subunit biogenesis (GO:0042274)	89	0	7.25	-	< 0.01	0.0421
ribonucleoprotein complex assembly (GO:0022618)	141	0	11.48	-	< 0.01	0.00128
protein modification by small protein removal (GO:0070646)	103	0	8.39	-	< 0.01	0.0149
mRNA splicing, via spliceosome (GO:0000398)	225	0	18.32	-	< 0.01	2.41e-06

### Sheet: iTPS 4h Crf G2
UP REGULATED iTPS 4h G2: 1005 DEGs
Analysis Type:	PANTHER Overrepresentation Test (Released 20220712)
Annotation Version and Release Date:	GO Ontology database DOI: 10.5281/zenodo.6799722 Released 2022-07-01
Analyzed List:	upload_1 (Arabidopsis thaliana)
Reference List:	Arabidopsis thaliana (all genes in database)
Test Type:	FISHER
Correction:	FDR
GO biological process complete	Arabidopsis thaliana - REFLIST (27430)	upload_1 (999)	upload_1 (expected)	upload_1 (over/under)	upload_1 (fold Enrichment)	upload_1 (FDR)
entrainment of circadian clock by photoperiod (GO:0043153)	6	4	0.22	+	18.3	0.0148
regulation of salicylic acid mediated signaling pathway (GO:2000031)	33	8	1.2	+	6.66	0.00498
regulation of leaf senescence (GO:1900055)	51	10	1.86	+	5.38	0.00345
cellular response to water deprivation (GO:0042631)	38	7	1.38	+	5.06	0.0385
positive regulation of immune response (GO:0050778)	48	8	1.75	+	4.58	0.0328
plant-type hypersensitive response (GO:0009626)	49	8	1.78	+	4.48	0.0359
photoperiodism, flowering (GO:0048573)	92	15	3.35	+	4.48	0.000493
SCF-dependent proteasomal ubiquitin-dependent protein catabolic process (GO:0031146)	85	13	3.1	+	4.2	0.00288
mRNA splicing, via spliceosome (GO:0000398)	225	34	8.19	+	4.15	1.96e-08
lipid catabolic process (GO:0016042)	120	13	4.37	+	2.97	0.0362
chromatin remodeling (GO:0006338)	167	18	6.08	+	2.96	0.0062
leaf senescence (GO:0010150)	187	20	6.81	+	2.94	0.00334
epigenetic regulation of gene expression (GO:0040029)	144	15	5.24	+	2.86	0.0243
negative regulation of developmental process (GO:0051093)	184	18	6.7	+	2.69	0.0162
protein ubiquitination (GO:0016567)	718	63	26.15	+	2.41	2.81e-07
response to salt stress (GO:0009651)	622	53	22.65	+	2.34	9.75e-06
negative regulation of cellular biosynthetic process (GO:0031327)	427	35	15.55	+	2.25	0.00229
regulation of transcription by RNA polymerase II (GO:0006357)	518	42	18.87	+	2.23	0.000442
defense response to fungus (GO:0050832)	702	50	25.57	+	1.96	0.00155
negative regulation of macromolecule metabolic process (GO:0010605)	791	56	28.81	+	1.94	0.000608
regulation of multicellular organismal development (GO:2000026)	502	35	18.28	+	1.91	0.0242
response to abscisic acid (GO:0009737)	1073	70	39.08	+	1.79	0.00068
cellular response to stress (GO:0033554)	1215	79	44.25	+	1.79	0.000223
cellular response to hormone stimulus (GO:0032870)	1158	67	42.17	+	1.59	0.0179
signal transduction (GO:0007165)	2411	137	87.81	+	1.56	6.62e-05
translation (GO:0006412)	538	4	19.59	-	0.2	0.00347
ribosome biogenesis (GO:0042254)	370	2	13.48	-	0.15	0.0168
plant-type cell wall biogenesis (GO:0009832)	270	0	9.83	-	< 0.01	0.009
DOWN REGULATED iTPS 4h G2: 1882 DEGs
Analysis Type:	PANTHER Overrepresentation Test (Released 20220712)
Annotation Version and Release Date:	GO Ontology database DOI: 10.5281/zenodo.6799722 Released 2022-07-01
Analyzed List:	upload_1 (Arabidopsis thaliana)
Reference List:	Arabidopsis thaliana (all genes in database)
Test Type:	FISHER
Correction:	FDR
GO biological process complete	Arabidopsis thaliana - REFLIST (27430)	upload_1 (1860)	upload_1 (expected)	upload_1 (over/under)	upload_1 (fold Enrichment)	upload_1 (FDR)
arsenite transport (GO:0015700)	5	4	0.34	+	11.8	0.0284
inositol biosynthetic process (GO:0006021)	5	4	0.34	+	11.8	0.0283
cellular response to sulfur starvation (GO:0010438)	8	6	0.54	+	11.06	0.00356
nitrate assimilation (GO:0042128)	12	8	0.81	+	9.83	0.000617
S-adenosylmethionine metabolic process (GO:0046500)	9	5	0.61	+	8.19	0.0237
specification of symmetry (GO:0009799)	9	5	0.61	+	8.19	0.0236
indoleacetic acid biosynthetic process (GO:0009684)	11	6	0.75	+	8.04	0.00999
L-phenylalanine biosynthetic process (GO:0009094)	13	7	0.88	+	7.94	0.00423
defense response by callose deposition in cell wall (GO:0052544)	16	8	1.08	+	7.37	0.00239
regulation of glucosinolate biosynthetic process (GO:0010439)	12	6	0.81	+	7.37	0.0134
cutin biosynthetic process (GO:0010143)	18	8	1.22	+	6.55	0.00404
very long-chain fatty acid biosynthetic process (GO:0042761)	21	9	1.42	+	6.32	0.00221
glutamine metabolic process (GO:0006541)	17	7	1.15	+	6.07	0.012
flavonol biosynthetic process (GO:0051555)	16	6	1.08	+	5.53	0.0348
syncytium formation (GO:0006949)	16	6	1.08	+	5.53	0.0346
sulfate assimilation (GO:0000103)	22	8	1.49	+	5.36	0.0101
lignin biosynthetic process (GO:0009809)	44	16	2.98	+	5.36	3.12e-05
phloem transport (GO:0010233)	22	8	1.49	+	5.36	0.0101
sulfur compound transport (GO:0072348)	22	8	1.49	+	5.36	0.00989
glutamine family amino acid biosynthetic process (GO:0009084)	29	10	1.97	+	5.09	0.00347
wax biosynthetic process (GO:0010025)	30	10	2.03	+	4.92	0.00422
response to insect (GO:0009625)	33	11	2.24	+	4.92	0.00225
dicarboxylic acid biosynthetic process (GO:0043650)	26	8	1.76	+	4.54	0.021
cotyledon morphogenesis (GO:0048826)	23	7	1.56	+	4.49	0.0385
cellular biogenic amine biosynthetic process (GO:0042401)	43	13	2.92	+	4.46	0.00127
regulation of flavonoid biosynthetic process (GO:0009962)	32	9	2.17	+	4.15	0.0181
pentose-phosphate shunt (GO:0006098)	33	9	2.24	+	4.02	0.0212
cuticle development (GO:0042335)	34	9	2.31	+	3.9	0.024
stomatal complex development (GO:0010374)	77	20	5.22	+	3.83	0.000108
radial pattern formation (GO:0009956)	31	8	2.1	+	3.81	0.044
auxin polar transport (GO:0009926)	70	18	4.75	+	3.79	0.000351
tryptophan metabolic process (GO:0006568)	55	14	3.73	+	3.75	0.00278
plant-type secondary cell wall biogenesis (GO:0009834)	113	28	7.66	+	3.65	3.53e-06
plant-type cell wall loosening (GO:0009828)	37	9	2.51	+	3.59	0.0363
xylem and phloem pattern formation (GO:0010051)	82	19	5.56	+	3.42	0.000655
anthocyanin-containing compound metabolic process (GO:0046283)	39	9	2.64	+	3.4	0.0459
cytoskeleton-dependent cytokinesis (GO:0061640)	65	15	4.41	+	3.4	0.00383
inorganic anion transmembrane transport (GO:0098661)	53	12	3.59	+	3.34	0.015
regulation of secondary cell wall biogenesis (GO:2000652)	49	11	3.32	+	3.31	0.0236
xylem development (GO:0010089)	54	12	3.66	+	3.28	0.017
glycolytic process (GO:0006096)	54	12	3.66	+	3.28	0.0169
regulation of auxin mediated signaling pathway (GO:0010928)	46	10	3.12	+	3.21	0.0418
glucose metabolic process (GO:0006006)	46	10	3.12	+	3.21	0.0417
response to nematode (GO:0009624)	84	18	5.7	+	3.16	0.00223
steroid biosynthetic process (GO:0006694)	61	13	4.14	+	3.14	0.0151
sterol metabolic process (GO:0016125)	73	15	4.95	+	3.03	0.00967
actin filament organization (GO:0007015)	100	20	6.78	+	2.95	0.00213
response to sucrose (GO:0009744)	72	14	4.88	+	2.87	0.0199
cortical cytoskeleton organization (GO:0030865)	67	13	4.54	+	2.86	0.0276
carboxylic acid transport (GO:0046942)	73	14	4.95	+	2.83	0.0216
xylan metabolic process (GO:0045491)	70	13	4.75	+	2.74	0.0363
lateral root morphogenesis (GO:0010102)	78	14	5.29	+	2.65	0.034
plant organ formation (GO:1905393)	134	24	9.09	+	2.64	0.00278
carboxylic acid transmembrane transport (GO:1905039)	79	14	5.36	+	2.61	0.0366
stamen development (GO:0048443)	110	18	7.46	+	2.41	0.0266
response to gravity (GO:0009629)	110	18	7.46	+	2.41	0.0266
toxin metabolic process (GO:0009404)	118	19	8	+	2.37	0.023
pectin metabolic process (GO:0045488)	165	26	11.19	+	2.32	0.00637
cellular polysaccharide biosynthetic process (GO:0033692)	203	31	13.77	+	2.25	0.00334
meristem development (GO:0048507)	459	69	31.12	+	2.22	8.2e-07
meiotic cell cycle process (GO:1903046)	288	41	19.53	+	2.1	0.00121
response to auxin (GO:0009733)	385	54	26.11	+	2.07	0.000167
plant epidermal cell differentiation (GO:0090627)	214	29	14.51	+	2	0.0236
cellular glucan metabolic process (GO:0006073)	208	28	14.1	+	1.99	0.0306
microtubule-based process (GO:0007017)	233	31	15.8	+	1.96	0.0178
cell growth (GO:0016049)	537	63	36.41	+	1.73	0.00271
developmental growth involved in morphogenesis (GO:0060560)	453	53	30.72	+	1.73	0.01
response to wounding (GO:0009611)	815	94	55.26	+	1.7	0.000134
cellular lipid metabolic process (GO:0044255)	975	112	66.11	+	1.69	2.15e-05
chemical homeostasis (GO:0048878)	560	63	37.97	+	1.66	0.00791
cell morphogenesis (GO:0000902)	484	54	32.82	+	1.65	0.018
response to jasmonic acid (GO:0009753)	606	66	41.09	+	1.61	0.0118
response to nitrogen compound (GO:1901698)	790	84	53.57	+	1.57	0.00477
hormone-mediated signaling pathway (GO:0009755)	930	95	63.06	+	1.51	0.00636
defense response to fungus (GO:0050832)	702	70	47.6	+	1.47	0.0436
cellular response to oxygen-containing compound (GO:1901701)	1140	111	77.3	+	1.44	0.00878
response to inorganic substance (GO:0010035)	2111	204	143.14	+	1.43	6.69e-05
protein phosphorylation (GO:0006468)	1057	102	71.67	+	1.42	0.0177
response to stimulus (GO:0050896)	9304	887	630.89	+	1.41	2.71e-29
ubiquitin-dependent protein catabolic process (GO:0006511)	551	17	37.36	-	0.45	0.0105
intracellular protein transport (GO:0006886)	496	15	33.63	-	0.45	0.014
intracellular transport (GO:0046907)	732	21	49.64	-	0.42	0.000388
DNA repair (GO:0006281)	337	8	22.85	-	0.35	0.0163
RNA splicing (GO:0008380)	314	7	21.29	-	0.33	0.0159
establishment of protein localization to organelle (GO:0072594)	274	6	18.58	-	0.32	0.0324
rRNA processing (GO:0006364)	271	5	18.38	-	0.27	0.0146
mRNA processing (GO:0006397)	334	6	22.65	-	0.26	0.00333
membrane organization (GO:0061024)	271	3	18.38	-	0.16	0.0011
translation (GO:0006412)	538	4	36.48	-	0.11	4.72e-09
photosynthesis, light reaction (GO:0019684)	142	1	9.63	-	0.1	0.0289
mitochondrion organization (GO:0007005)	192	1	13.02	-	0.08	0.00248
endoplasmic reticulum to Golgi vesicle-mediated transport (GO:0006888)	98	0	6.65	-	< 0.01	0.0459
electron transport chain (GO:0022900)	125	0	8.48	-	< 0.01	0.0132
vesicle organization (GO:0016050)	111	0	7.53	-	< 0.01	0.0241
ribonucleoprotein complex assembly (GO:0022618)	141	0	9.56	-	< 0.01	0.00475
positive regulation of transcription by RNA polymerase II (GO:0045944)	186	0	12.61	-	< 0.01	0.000449

### Sheet: iTPS 6h Crf G2
UP REGULATED iTPS 6h G2: 1070 DEGs
Analysis Type:	PANTHER Overrepresentation Test (Released 20221013)
Annotation Version and Release Date:	GO Ontology database DOI: 10.5281/zenodo.6799722 Released 2022-07-01
Analyzed List:	upload_1 (Arabidopsis thaliana)
Reference List:	Arabidopsis thaliana (all genes in database)
Test Type:	FISHER
Correction:	FDR
GO biological process complete	Arabidopsis thaliana - REFLIST (27430)	upload_1 (1066)	upload_1 (expected)	upload_1 (over/under)	upload_1 (fold Enrichment)	upload_1 (FDR)
regulation of salicylic acid biosynthetic process (GO:0080142)	13	5	0.51	+	9.9	0.0167
autophagy of nucleus (GO:0044804)	16	5	0.62	+	8.04	0.0321
autophagosome organization (GO:1905037)	31	9	1.2	+	7.47	0.000862
cellular response to water deprivation (GO:0042631)	38	10	1.48	+	6.77	0.000639
autophagosome assembly (GO:0000045)	27	7	1.05	+	6.67	0.00972
regulation of salicylic acid mediated signaling pathway (GO:2000031)	33	8	1.28	+	6.24	0.00578
cellular response to salt stress (GO:0071472)	38	8	1.48	+	5.42	0.0115
positive regulation of immune response (GO:0050778)	48	8	1.87	+	4.29	0.0373
plant-type hypersensitive response (GO:0009626)	49	8	1.9	+	4.2	0.0413
response to molecule of bacterial origin (GO:0002237)	117	17	4.55	+	3.74	0.000755
photoperiodism, flowering (GO:0048573)	92	13	3.58	+	3.64	0.00716
salicylic acid mediated signaling pathway (GO:0009863)	80	11	3.11	+	3.54	0.0224
regulation of innate immune response (GO:0045088)	82	11	3.19	+	3.45	0.0261
positive regulation of defense response (GO:0031349)	97	13	3.77	+	3.45	0.0103
leaf senescence (GO:0010150)	187	25	7.27	+	3.44	3.74e-05
SCF-dependent proteasomal ubiquitin-dependent protein catabolic process (GO:0031146)	85	11	3.3	+	3.33	0.0327
systemic acquired resistance (GO:0009627)	116	15	4.51	+	3.33	0.00582
lipid modification (GO:0030258)	89	11	3.46	+	3.18	0.0438
phosphatidylinositol metabolic process (GO:0046488)	90	11	3.5	+	3.14	0.0454
toxin metabolic process (GO:0009404)	118	14	4.59	+	3.05	0.0172
lipid catabolic process (GO:0016042)	120	14	4.66	+	3	0.0198
mRNA splicing, via spliceosome (GO:0000398)	225	26	8.74	+	2.97	0.000233
cellular response to hypoxia (GO:0071456)	239	23	9.29	+	2.48	0.0087
cellular response to decreased oxygen levels (GO:0036294)	241	23	9.37	+	2.46	0.00928
defense response to fungus (GO:0050832)	702	66	27.28	+	2.42	6.48e-08
defense response to bacterium (GO:0042742)	1029	91	39.99	+	2.28	8.85e-10
protein ubiquitination (GO:0016567)	718	62	27.9	+	2.22	2.95e-06
response to abscisic acid (GO:0009737)	1073	84	41.7	+	2.01	9.14e-07
response to organonitrogen compound (GO:0010243)	648	49	25.18	+	1.95	0.00147
response to wounding (GO:0009611)	815	59	31.67	+	1.86	0.00101
regulation of transcription by RNA polymerase II (GO:0006357)	518	36	20.13	+	1.79	0.0456
hormone-mediated signaling pathway (GO:0009755)	930	62	36.14	+	1.72	0.00401
negative regulation of macromolecule metabolic process (GO:0010605)	791	52	30.74	+	1.69	0.0172
positive regulation of macromolecule metabolic process (GO:0010604)	836	53	32.49	+	1.63	0.0307
regulation of developmental process (GO:0050793)	1261	77	49.01	+	1.57	0.00926
positive regulation of metabolic process (GO:0009893)	972	59	37.77	+	1.56	0.0457
protein phosphorylation (GO:0006468)	1057	64	41.08	+	1.56	0.0325
positive regulation of cellular process (GO:0048522)	1228	74	47.72	+	1.55	0.0167
oxoacid metabolic process (GO:0043436)	1953	105	75.9	+	1.38	0.0451
transport (GO:0006810)	2258	118	87.75	+	1.34	0.0493
tissue development (GO:0009888)	1815	42	70.54	-	0.6	0.0123
translation (GO:0006412)	538	4	20.91	-	0.19	0.00104
ribosome biogenesis (GO:0042254)	370	2	14.38	-	0.14	0.00719
meiotic cell cycle process (GO:1903046)	288	1	11.19	-	0.09	0.0173
cell wall organization (GO:0071555)	309	1	12.01	-	0.08	0.00927
plant-type cell wall biogenesis (GO:0009832)	270	0	10.49	-	< 0.01	0.00327
DOWN REGULATED iTPS 6h G2: 1899 DEGs
Analysis Type:	PANTHER Overrepresentation Test (Released 20221013)
Annotation Version and Release Date:	GO Ontology database DOI: 10.5281/zenodo.6799722 Released 2022-07-01
Analyzed List:	upload_1 (Arabidopsis thaliana)
Reference List:	Arabidopsis thaliana (all genes in database)
Test Type:	FISHER
Correction:	FDR
GO biological process complete	Arabidopsis thaliana - REFLIST (27430)	upload_1 (1878)	upload_1 (expected)	upload_1 (over/under)	upload_1 (fold Enrichment)	upload_1 (FDR)
cellular response to sulfur starvation (GO:0010438)	8	6	0.55	+	10.95	0.00446
nitrate assimilation (GO:0042128)	12	9	0.82	+	10.95	0.000132
specification of symmetry (GO:0009799)	9	5	0.62	+	8.11	0.029
indoleacetic acid biosynthetic process (GO:0009684)	11	6	0.75	+	7.97	0.0125
glucosinolate biosynthetic process (GO:0019761)	42	22	2.88	+	7.65	3.06e-09
regulation of glucosinolate biosynthetic process (GO:0010439)	12	6	0.82	+	7.3	0.0164
cutin biosynthetic process (GO:0010143)	18	8	1.23	+	6.49	0.00507
defense response by callose deposition in cell wall (GO:0052544)	16	6	1.1	+	5.48	0.0437
syncytium formation (GO:0006949)	16	6	1.1	+	5.48	0.0435
wax biosynthetic process (GO:0010025)	30	11	2.05	+	5.36	0.00149
sulfate assimilation (GO:0000103)	22	8	1.51	+	5.31	0.0128
phloem transport (GO:0010233)	22	8	1.51	+	5.31	0.0127
anthocyanin-containing compound biosynthetic process (GO:0009718)	26	9	1.78	+	5.06	0.00834
very long-chain fatty acid biosynthetic process (GO:0042761)	21	7	1.44	+	4.87	0.0342
microtubule-based movement (GO:0007018)	60	20	4.11	+	4.87	6.69e-06
cell wall macromolecule catabolic process (GO:0016998)	33	11	2.26	+	4.87	0.00277
response to insect (GO:0009625)	33	11	2.26	+	4.87	0.00275
sulfur compound transport (GO:0072348)	22	7	1.51	+	4.65	0.0411
nitrate transmembrane transport (GO:0015706)	26	8	1.78	+	4.49	0.0254
aminoglycan metabolic process (GO:0006022)	23	7	1.57	+	4.45	0.0492
tryptophan metabolic process (GO:0006568)	55	16	3.77	+	4.25	0.000362
stomatal complex development (GO:0010374)	77	22	5.27	+	4.17	1.4e-05
amino sugar metabolic process (GO:0006040)	39	11	2.67	+	4.12	0.00818
lignin biosynthetic process (GO:0009809)	44	12	3.01	+	3.98	0.00595
plant-type cell wall loosening (GO:0009828)	37	10	2.53	+	3.95	0.0165
auxin polar transport (GO:0009926)	70	18	4.79	+	3.76	0.000426
cellular biogenic amine biosynthetic process (GO:0042401)	43	11	2.94	+	3.74	0.0141
primary root development (GO:0080022)	36	9	2.46	+	3.65	0.0408
regulation of actin cytoskeleton organization (GO:0032956)	49	12	3.35	+	3.58	0.0122
regulation of cyclin-dependent protein serine/threonine kinase activity (GO:0000079)	54	13	3.7	+	3.52	0.00864
mitotic cell cycle phase transition (GO:0044772)	52	12	3.56	+	3.37	0.0165
plant-type secondary cell wall biogenesis (GO:0009834)	113	26	7.74	+	3.36	4e-05
xylem development (GO:0010089)	54	12	3.7	+	3.25	0.021
lateral root formation (GO:0010311)	59	13	4.04	+	3.22	0.0153
xylem and phloem pattern formation (GO:0010051)	82	18	5.61	+	3.21	0.00226
aromatic amino acid family biosynthetic process (GO:0009073)	51	11	3.49	+	3.15	0.0379
xylan metabolic process (GO:0045491)	70	15	4.79	+	3.13	0.00896
cortical cytoskeleton organization (GO:0030865)	67	14	4.59	+	3.05	0.0152
response to nematode (GO:0009624)	84	17	5.75	+	2.96	0.00708
cytoskeleton-dependent cytokinesis (GO:0061640)	65	13	4.45	+	2.92	0.0286
steroid biosynthetic process (GO:0006694)	61	12	4.18	+	2.87	0.0458
toxin metabolic process (GO:0009404)	118	23	8.08	+	2.85	0.00128
sterol metabolic process (GO:0016125)	73	14	5	+	2.8	0.0273
alpha-amino acid biosynthetic process (GO:1901607)	175	33	11.98	+	2.75	6.96e-05
actin filament organization (GO:0007015)	100	18	6.85	+	2.63	0.0138
microtubule cytoskeleton organization (GO:0000226)	178	32	12.19	+	2.63	0.000253
shoot system morphogenesis (GO:0010016)	222	38	15.2	+	2.5	0.00012
response to red light (GO:0010114)	103	17	7.05	+	2.41	0.0424
organic hydroxy compound biosynthetic process (GO:1901617)	213	35	14.58	+	2.4	0.000462
anatomical structure arrangement (GO:0048532)	105	17	7.19	+	2.36	0.0477
pectin metabolic process (GO:0045488)	165	26	11.3	+	2.3	0.00836
response to endoplasmic reticulum stress (GO:0034976)	127	20	8.7	+	2.3	0.0381
detoxification (GO:0098754)	157	24	10.75	+	2.23	0.0164
plant epidermal cell differentiation (GO:0090627)	214	30	14.65	+	2.05	0.0146
meristem development (GO:0048507)	459	64	31.43	+	2.04	4.24e-05
cellular polysaccharide biosynthetic process (GO:0033692)	203	28	13.9	+	2.01	0.0244
meiotic cell cycle process (GO:1903046)	288	39	19.72	+	1.98	0.00712
response to auxin (GO:0009733)	385	49	26.36	+	1.86	0.0049
leaf development (GO:0048366)	451	55	30.88	+	1.78	0.00496
developmental growth involved in morphogenesis (GO:0060560)	453	53	31.01	+	1.71	0.0128
cell growth (GO:0016049)	537	60	36.77	+	1.63	0.0166
reproductive shoot system development (GO:0090567)	522	56	35.74	+	1.57	0.0411
response to jasmonic acid (GO:0009753)	606	65	41.49	+	1.57	0.0229
response to wounding (GO:0009611)	815	87	55.8	+	1.56	0.00462
response to nitrogen compound (GO:1901698)	790	83	54.09	+	1.53	0.00963
defense response to fungus (GO:0050832)	702	72	48.06	+	1.5	0.0364
response to inorganic substance (GO:0010035)	2111	203	144.53	+	1.4	0.000188
response to bacterium (GO:0009617)	1242	118	85.03	+	1.39	0.019
cellular response to chemical stimulus (GO:0070887)	2047	193	140.15	+	1.38	0.000806
intracellular transport (GO:0046907)	732	27	50.12	-	0.54	0.0167
proteolysis (GO:0006508)	881	31	60.32	-	0.51	0.00232
mRNA metabolic process (GO:0016071)	477	15	32.66	-	0.46	0.0246
DNA repair (GO:0006281)	337	6	23.07	-	0.26	0.00285
translation (GO:0006412)	538	9	36.83	-	0.24	8.35e-06
establishment of protein localization to organelle (GO:0072594)	274	4	18.76	-	0.21	0.00384
histone modification (GO:0016570)	209	3	14.31	-	0.21	0.0228
positive regulation of transcription by RNA polymerase II (GO:0045944)	186	1	12.73	-	0.08	0.00411

### Sheet: iTPS 4h Crf G0
UP REGULATED iTPS 4h G0: 2097 DEGs
Analysis Type:	PANTHER Overrepresentation Test (Released 20220712)
Annotation Version and Release Date:	GO Ontology database DOI: 10.5281/zenodo.6799722 Released 2022-07-01
Analyzed List:	upload_1 (Arabidopsis thaliana)
Reference List:	Arabidopsis thaliana (all genes in database)
Test Type:	FISHER
Correction:	FDR
GO biological process complete	Arabidopsis thaliana - REFLIST (27430)	upload_1 (2046)	upload_1 (expected)	upload_1 (over/under)	upload_1 (fold Enrichment)	upload_1 (FDR)
cytidine catabolic process (GO:0006216)	9	8	0.67	+	11.92	0.0016
response to ionizing radiation (GO:0010212)	27	10	2.01	+	4.97	0.0153
mitochondrial mRNA modification (GO:0080156)	30	10	2.24	+	4.47	0.0253
chromosome organization involved in meiotic cell cycle (GO:0070192)	53	14	3.95	+	3.54	0.0155
homologous recombination (GO:0035825)	63	15	4.7	+	3.19	0.0226
meiosis I (GO:0007127)	72	17	5.37	+	3.17	0.0122
meiotic chromosome segregation (GO:0045132)	60	14	4.48	+	3.13	0.0377
double-strand break repair via homologous recombination (GO:0000724)	91	19	6.79	+	2.8	0.0171
mRNA processing (GO:0006397)	334	56	24.91	+	2.25	9.02e-05
vegetative to reproductive phase transition of meristem (GO:0010228)	290	42	21.63	+	1.94	0.0163
RNA splicing (GO:0008380)	314	45	23.42	+	1.92	0.0138
negative regulation of cellular process (GO:0048523)	1132	122	84.44	+	1.44	0.0158
negative regulation of metabolic process (GO:0009892)	1158	121	86.38	+	1.4	0.0361
protein modification process (GO:0036211)	2659	272	198.33	+	1.37	0.000126
localization (GO:0051179)	2634	247	196.47	+	1.26	0.0335
response to light stimulus (GO:0009416)	2003	101	149.4	-	0.68	0.0048
monocarboxylic acid metabolic process (GO:0032787)	655	25	48.86	-	0.51	0.0251
response to organic cyclic compound (GO:0014070)	817	31	60.94	-	0.51	0.00641
cellular amino acid metabolic process (GO:0006520)	566	20	42.22	-	0.47	0.0235
carboxylic acid biosynthetic process (GO:0046394)	596	20	44.46	-	0.45	0.00984
photosynthesis (GO:0015979)	210	3	15.66	-	0.19	0.0271
porphyrin-containing compound metabolic process (GO:0006778)	221	3	16.48	-	0.18	0.0157
DOWN REGULATED iTPS 4h G0: 1476 DEGs
Analysis Type:	PANTHER Overrepresentation Test (Released 20220712)
Annotation Version and Release Date:	GO Ontology database DOI: 10.5281/zenodo.6799722 Released 2022-07-01
Analyzed List:	upload_1 (Arabidopsis thaliana)
Reference List:	Arabidopsis thaliana (all genes in database)
Test Type:	FISHER
Correction:	FDR
GO biological process complete	Arabidopsis thaliana - REFLIST (27430)	upload_1 (1452)	upload_1 (expected)	upload_1 (over/under)	upload_1 (fold Enrichment)	upload_1 (FDR)
xylem vessel member cell differentiation (GO:0048759)	11	6	0.58	+	10.3	0.00497
polarity specification of adaxial/abaxial axis (GO:0009944)	23	9	1.22	+	7.39	0.000995
regulation of leaf morphogenesis (GO:1901371)	23	7	1.22	+	5.75	0.0184
asymmetric cell division (GO:0008356)	24	7	1.27	+	5.51	0.022
radial pattern formation (GO:0009956)	31	9	1.64	+	5.48	0.00529
regulation of secondary cell wall biogenesis (GO:2000652)	49	12	2.59	+	4.63	0.00203
axis specification (GO:0009798)	58	14	3.07	+	4.56	0.000627
embryonic meristem development (GO:0048508)	34	8	1.8	+	4.44	0.0291
regulation of stomatal closure (GO:0090333)	38	8	2.01	+	3.98	0.0479
abscission (GO:0009838)	38	8	2.01	+	3.98	0.0477
nitrate import (GO:1902025)	43	9	2.28	+	3.95	0.0293
plant organ formation (GO:1905393)	134	28	7.09	+	3.95	9.52e-07
regulation of cell differentiation (GO:0045595)	58	12	3.07	+	3.91	0.00675
lateral root morphogenesis (GO:0010102)	78	14	4.13	+	3.39	0.00725
auxin-activated signaling pathway (GO:0009734)	62	11	3.28	+	3.35	0.0288
post-embryonic root morphogenesis (GO:0010101)	79	14	4.18	+	3.35	0.00775
regulation of meristem growth (GO:0010075)	68	12	3.6	+	3.33	0.0195
cotyledon development (GO:0048825)	57	10	3.02	+	3.31	0.046
anatomical structure arrangement (GO:0048532)	105	18	5.56	+	3.24	0.00205
carpel development (GO:0048440)	84	14	4.45	+	3.15	0.0129
leaf morphogenesis (GO:0009965)	98	16	5.19	+	3.08	0.00705
plant-type secondary cell wall biogenesis (GO:0009834)	113	17	5.98	+	2.84	0.00994
cell fate commitment (GO:0045165)	90	13	4.76	+	2.73	0.0492
response to cytokinin (GO:0009735)	127	18	6.72	+	2.68	0.0124
plant epidermis morphogenesis (GO:0090626)	101	14	5.35	+	2.62	0.0478
protein autophosphorylation (GO:0046777)	176	23	9.32	+	2.47	0.00762
response to chitin (GO:0010200)	308	40	16.3	+	2.45	8.54e-05
tropism (GO:0009606)	155	20	8.2	+	2.44	0.02
abscisic acid-activated signaling pathway (GO:0009738)	157	20	8.31	+	2.41	0.022
porphyrin-containing compound metabolic process (GO:0006778)	221	26	11.7	+	2.22	0.0122
glucosinolate metabolic process (GO:0019760)	219	25	11.59	+	2.16	0.0273
cellular response to organic cyclic compound (GO:0071407)	259	29	13.71	+	2.12	0.0122
regulation of hormone levels (GO:0010817)	305	34	16.15	+	2.11	0.0054
cellular response to abiotic stimulus (GO:0071214)	253	27	13.39	+	2.02	0.0348
response to red or far red light (GO:0009639)	375	39	19.85	+	1.96	0.00626
positive regulation of DNA-templated transcription (GO:0045893)	507	52	26.84	+	1.94	0.00106
developmental growth (GO:0048589)	1067	106	56.48	+	1.88	4.93e-07
regulation of post-embryonic development (GO:0048580)	426	41	22.55	+	1.82	0.0179
immune system process (GO:0002376)	456	43	24.14	+	1.78	0.0184
regulation of defense response (GO:0031347)	744	70	39.38	+	1.78	0.000705
cell morphogenesis (GO:0000902)	484	44	25.62	+	1.72	0.0325
lipid biosynthetic process (GO:0008610)	769	67	40.71	+	1.65	0.00726
defense response to bacterium (GO:0042742)	1029	86	54.47	+	1.58	0.00352
response to wounding (GO:0009611)	815	68	43.14	+	1.58	0.0172
response to water deprivation (GO:0009414)	1000	82	52.93	+	1.55	0.00756
carbohydrate metabolic process (GO:0005975)	1065	83	56.38	+	1.47	0.0267
ncRNA processing (GO:0034470)	449	7	23.77	-	0.29	0.00529
ubiquitin-dependent protein catabolic process (GO:0006511)	551	8	29.17	-	0.27	0.000481
rRNA metabolic process (GO:0016072)	288	4	15.25	-	0.26	0.0439
ribosome biogenesis (GO:0042254)	370	5	19.59	-	0.26	0.01
proteasomal protein catabolic process (GO:0010498)	299	4	15.83	-	0.25	0.0343
RNA modification (GO:0009451)	301	4	15.93	-	0.25	0.0263
mRNA splicing, via spliceosome (GO:0000398)	225	2	11.91	-	0.17	0.0323
organelle assembly (GO:0070925)	178	1	9.42	-	0.11	0.0438
mitochondrion organization (GO:0007005)	192	1	10.16	-	0.1	0.0343
translation (GO:0006412)	538	2	28.48	-	0.07	6.08e-08
ribonucleoprotein complex assembly (GO:0022618)	141	0	7.46	-	< 0.01	0.0375
positive regulation of protein metabolic process (GO:0051247)	149	0	7.89	-	< 0.01	0.0278
macromolecule methylation (GO:0043414)	214	0	11.33	-	< 0.01	0.00126

### Sheet: iTPS 6h Crf G0
UP REGULATED iTPS 6h G0: 2077 DEGs
Analysis Type:	PANTHER Overrepresentation Test (Released 20221013)
Annotation Version and Release Date:	GO Ontology database DOI: 10.5281/zenodo.6799722 Released 2022-07-01
Analyzed List:	upload_1 (Arabidopsis thaliana)
Reference List:	Arabidopsis thaliana (all genes in database)
Test Type:	FISHER
Correction:	FDR
GO biological process complete	Arabidopsis thaliana - REFLIST (27430)	upload_1 (2039)	upload_1 (expected)	upload_1 (over/under)	upload_1 (fold Enrichment)	upload_1 (FDR)
cytidine catabolic process (GO:0006216)	9	7	0.67	+	10.46	0.00604
phospholipid translocation (GO:0045332)	14	7	1.04	+	6.73	0.0301
response to ionizing radiation (GO:0010212)	27	11	2.01	+	5.48	0.00465
homologous recombination (GO:0035825)	63	15	4.68	+	3.2	0.0228
RNA modification (GO:0009451)	301	71	22.37	+	3.17	3.44e-12
protein deubiquitination (GO:0016579)	82	18	6.1	+	2.95	0.0162
double-strand break repair via homologous recombination (GO:0000724)	91	19	6.76	+	2.81	0.0177
nuclear chromosome segregation (GO:0098813)	109	22	8.1	+	2.72	0.00978
meiotic nuclear division (GO:0140013)	112	21	8.33	+	2.52	0.0315
chromosome organization (GO:0051276)	214	36	15.91	+	2.26	0.00361
vegetative to reproductive phase transition of meristem (GO:0010228)	290	43	21.56	+	1.99	0.0088
mRNA processing (GO:0006397)	334	49	24.83	+	1.97	0.00504
negative regulation of gene expression (GO:0010629)	417	58	31	+	1.87	0.00327
protein phosphorylation (GO:0006468)	1057	136	78.57	+	1.73	3.69e-06
negative regulation of cellular process (GO:0048523)	1132	128	84.15	+	1.52	0.00166
cellular macromolecule catabolic process (GO:0044265)	711	80	52.85	+	1.51	0.0451
carboxylic acid biosynthetic process (GO:0046394)	596	21	44.3	-	0.47	0.0191
cellular amino acid metabolic process (GO:0006520)	566	19	42.07	-	0.45	0.0146
pigment metabolic process (GO:0042440)	237	4	17.62	-	0.23	0.0253
photosynthesis (GO:0015979)	210	3	15.61	-	0.19	0.0288
chlorophyll metabolic process (GO:0015994)	127	0	9.44	-	< 0.01	0.0166
DOWN REGULATED iTPS 6h G0: 1559 DEGs
Analysis Type:	PANTHER Overrepresentation Test (Released 20221013)
Annotation Version and Release Date:	GO Ontology database DOI: 10.5281/zenodo.6799722 Released 2022-07-01
Analyzed List:	upload_1 (Arabidopsis thaliana)
Reference List:	Arabidopsis thaliana (all genes in database)
Test Type:	FISHER
Correction:	FDR
GO biological process complete	Arabidopsis thaliana - REFLIST (27430)	upload_1 (1536)	upload_1 (expected)	upload_1 (over/under)	upload_1 (fold Enrichment)	upload_1 (FDR)
xylem vessel member cell differentiation (GO:0048759)	11	6	0.62	+	9.74	0.00848
regulation of secondary cell wall biogenesis (GO:2000652)	49	15	2.74	+	5.47	7.89e-05
polarity specification of adaxial/abaxial axis (GO:0009944)	23	7	1.29	+	5.44	0.0293
asymmetric cell division (GO:0008356)	24	7	1.34	+	5.21	0.0346
radial pattern formation (GO:0009956)	31	9	1.74	+	5.18	0.00951
olefinic compound biosynthetic process (GO:0120255)	39	9	2.18	+	4.12	0.0301
regulation of cell differentiation (GO:0045595)	58	13	3.25	+	4	0.00469
hydrocarbon biosynthetic process (GO:0120251)	66	14	3.7	+	3.79	0.00432
lateral root formation (GO:0010311)	59	11	3.3	+	3.33	0.0366
xylan metabolic process (GO:0045491)	70	13	3.92	+	3.32	0.0173
chlorophyll biosynthetic process (GO:0015995)	62	11	3.47	+	3.17	0.0484
carpel development (GO:0048440)	84	14	4.7	+	2.98	0.0244
leaf morphogenesis (GO:0009965)	98	15	5.49	+	2.73	0.0331
plant-type secondary cell wall biogenesis (GO:0009834)	113	17	6.33	+	2.69	0.0209
response to cytokinin (GO:0009735)	127	19	7.11	+	2.67	0.0123
plant epidermis morphogenesis (GO:0090626)	101	15	5.66	+	2.65	0.0398
terpenoid biosynthetic process (GO:0016114)	139	20	7.78	+	2.57	0.019
microtubule cytoskeleton organization (GO:0000226)	178	25	9.97	+	2.51	0.00537
response to auxin (GO:0009733)	385	54	21.56	+	2.5	1.27e-06
meristem maintenance (GO:0010073)	234	32	13.1	+	2.44	0.00148
meiotic cell cycle process (GO:1903046)	288	34	16.13	+	2.11	0.00722
response to red or far red light (GO:0009639)	375	42	21	+	2	0.00524
response to chitin (GO:0010200)	308	34	17.25	+	1.97	0.0219
regulation of hormone levels (GO:0010817)	305	32	17.08	+	1.87	0.0439
positive regulation of DNA-templated transcription (GO:0045893)	507	51	28.39	+	1.8	0.00883
developmental growth (GO:0048589)	1067	106	59.75	+	1.77	8.45e-06
cell morphogenesis (GO:0000902)	484	48	27.1	+	1.77	0.0166
secondary metabolic process (GO:0019748)	810	79	45.36	+	1.74	0.000665
response to abscisic acid (GO:0009737)	1073	103	60.08	+	1.71	4.75e-05
hormone-mediated signaling pathway (GO:0009755)	930	81	52.08	+	1.56	0.0117
protein phosphorylation (GO:0006468)	1057	88	59.19	+	1.49	0.0221
seed development (GO:0048316)	1287	106	72.07	+	1.47	0.009
response to water deprivation (GO:0009414)	1000	82	56	+	1.46	0.0374
organic acid metabolic process (GO:0006082)	2088	153	116.92	+	1.31	0.0386
peptide biosynthetic process (GO:0043043)	543	14	30.41	-	0.46	0.0485
vesicle-mediated transport (GO:0016192)	543	14	30.41	-	0.46	0.0483
negative regulation of gene expression (GO:0010629)	417	9	23.35	-	0.39	0.0461
DNA repair (GO:0006281)	337	6	18.87	-	0.32	0.0459
ubiquitin-dependent protein catabolic process (GO:0006511)	551	9	30.85	-	0.29	0.000712
ncRNA processing (GO:0034470)	449	7	25.14	-	0.28	0.00313
proteasomal protein catabolic process (GO:0010498)	299	4	16.74	-	0.24	0.0244
mRNA splicing, via spliceosome (GO:0000398)	225	2	12.6	-	0.16	0.0303
histone modification (GO:0016570)	209	1	11.7	-	0.09	0.0124
macromolecule methylation (GO:0043414)	214	1	11.98	-	0.08	0.00898
ribonucleoprotein complex assembly (GO:0022618)	141	0	7.9	-	< 0.01	0.033

### Sheet: shared iTPS4-6, Crf G0
DEGs shared between iTPS 4 and 6h (GO)
upregulated SHARED response: 1693 genes
Analysis Type:	PANTHER Overrepresentation Test (Released 20221013)
Annotation Version and Release Date:	GO Ontology database DOI: 10.5281/zenodo.6799722 Released 2022-07-01
Analyzed List:	upload_1 (Arabidopsis thaliana)
Reference List:	Arabidopsis thaliana (all genes in database)
Test Type:	FISHER
Correction:	FDR
GO biological process complete	Arabidopsis thaliana - REFLIST (27430)	upload_1 (1660)	upload_1 (expected)	upload_1 (over/under)	upload_1 (fold Enrichment)	upload_1 (FDR)
cytidine catabolic process (GO:0006216)	9	7	0.54	+	12.85	0.00268
response to ionizing radiation (GO:0010212)	27	9	1.63	+	5.51	0.0164
mitochondrial mRNA modification (GO:0080156)	30	9	1.82	+	4.96	0.027
regulation of cell morphogenesis involved in differentiation (GO:0010769)	49	11	2.97	+	3.71	0.0409
monovalent inorganic cation homeostasis (GO:0055067)	87	16	5.27	+	3.04	0.0237
protein deubiquitination (GO:0016579)	82	15	4.96	+	3.02	0.0339
chromosome segregation (GO:0007059)	121	21	7.32	+	2.87	0.00734
double-strand break repair (GO:0006302)	133	21	8.05	+	2.61	0.0286
nuclear division (GO:0000280)	170	25	10.29	+	2.43	0.0163
chromosome organization (GO:0051276)	214	31	12.95	+	2.39	0.00504
mRNA processing (GO:0006397)	334	46	20.21	+	2.28	0.000426
vegetative to reproductive phase transition of meristem (GO:0010228)	290	35	17.55	+	1.99	0.0338
negative regulation of gene expression (GO:0010629)	417	45	25.24	+	1.78	0.0413
protein phosphorylation (GO:0006468)	1057	97	63.97	+	1.52	0.0153
cellular amino acid metabolic process (GO:0006520)	566	15	34.25	-	0.44	0.0337
response to light intensity (GO:0009642)	373	7	22.57	-	0.31	0.0299
monocarboxylic acid biosynthetic process (GO:0072330)	252	3	15.25	-	0.2	0.0326
organic hydroxy compound biosynthetic process (GO:1901617)	213	2	12.89	-	0.16	0.0435
porphyrin-containing compound metabolic process (GO:0006778)	221	0	13.37	-	< 0.01	0.0008
downregulated SHARED response: 1182 genes
Analysis Type:	PANTHER Overrepresentation Test (Released 20221013)
Annotation Version and Release Date:	GO Ontology database DOI: 10.5281/zenodo.6799722 Released 2022-07-01
Analyzed List:	upload_1 (Arabidopsis thaliana)
Reference List:	Arabidopsis thaliana (all genes in database)
Test Type:	FISHER
Correction:	FDR
GO biological process complete	Arabidopsis thaliana - REFLIST (27430)	upload_1 (1165)	upload_1 (expected)	upload_1 (over/under)	upload_1 (fold Enrichment)	upload_1 (FDR)
auxin mediated signaling pathway involved in phyllotactic patterning (GO:0060774)	3	3	0.13	+	23.55	0.0371
bract formation (GO:0010434)	3	3	0.13	+	23.55	0.0369
xylem vessel member cell differentiation (GO:0048759)	11	6	0.47	+	12.84	0.00215
formation of plant organ boundary (GO:0090691)	16	5	0.68	+	7.36	0.0382
polarity specification of adaxial/abaxial axis (GO:0009944)	23	7	0.98	+	7.17	0.00752
asymmetric cell division (GO:0008356)	24	7	1.02	+	6.87	0.00915
induced systemic resistance (GO:0009682)	32	7	1.36	+	5.15	0.0292
cuticle development (GO:0042335)	34	7	1.44	+	4.85	0.0373
embryonic meristem development (GO:0048508)	34	7	1.44	+	4.85	0.0371
regulation of secondary cell wall biogenesis (GO:2000652)	49	10	2.08	+	4.81	0.00582
regulation of cell differentiation (GO:0045595)	58	11	2.46	+	4.47	0.00514
nitrate import (GO:1902025)	43	8	1.83	+	4.38	0.0313
cotyledon development (GO:0048825)	57	10	2.42	+	4.13	0.0139
lateral root formation (GO:0010311)	59	10	2.51	+	3.99	0.0163
xylan metabolic process (GO:0045491)	70	11	2.97	+	3.7	0.0156
carpel development (GO:0048440)	84	13	3.57	+	3.64	0.00719
leaf morphogenesis (GO:0009965)	98	15	4.16	+	3.6	0.00301
regulation of meristem growth (GO:0010075)	68	10	2.89	+	3.46	0.0367
anatomical structure arrangement (GO:0048532)	105	15	4.46	+	3.36	0.00548
porphyrin-containing compound biosynthetic process (GO:0006779)	79	11	3.36	+	3.28	0.0332
plant epidermis morphogenesis (GO:0090626)	101	14	4.29	+	3.26	0.0109
cell fate commitment (GO:0045165)	90	12	3.82	+	3.14	0.0295
response to cytokinin (GO:0009735)	127	16	5.39	+	2.97	0.0107
plant-type secondary cell wall biogenesis (GO:0009834)	113	14	4.8	+	2.92	0.0232
positive regulation of multicellular organismal process (GO:0051240)	105	13	4.46	+	2.92	0.0329
regulation of stomatal movement (GO:0010119)	107	13	4.54	+	2.86	0.0366
cell wall modification (GO:0042545)	173	18	7.35	+	2.45	0.0369
cellular response to abscisic acid stimulus (GO:0071215)	227	23	9.64	+	2.39	0.0116
glycosinolate metabolic process (GO:0019757)	219	22	9.3	+	2.37	0.0152
response to red or far red light (GO:0009639)	375	36	15.93	+	2.26	0.00126
response to chitin (GO:0010200)	308	28	13.08	+	2.14	0.0149
meiotic cell cycle process (GO:1903046)	288	25	12.23	+	2.04	0.0389
developmental growth (GO:0048589)	1067	91	45.32	+	2.01	2.3e-07
regulation of hormone levels (GO:0010817)	305	26	12.95	+	2.01	0.0479
meiotic cell cycle (GO:0051321)	320	27	13.59	+	1.99	0.0403
positive regulation of DNA-templated transcription (GO:0045893)	507	42	21.53	+	1.95	0.0054
developmental maturation (GO:0021700)	355	29	15.08	+	1.92	0.0436
cell morphogenesis (GO:0000902)	484	39	20.56	+	1.9	0.0123
regulation of post-embryonic development (GO:0048580)	426	33	18.09	+	1.82	0.048
cell growth (GO:0016049)	537	40	22.81	+	1.75	0.037
protein phosphorylation (GO:0006468)	1057	76	44.89	+	1.69	0.00126
response to wounding (GO:0009611)	815	58	34.61	+	1.68	0.0127
regulation of defense response (GO:0031347)	744	51	31.6	+	1.61	0.0399
lipid biosynthetic process (GO:0008610)	769	52	32.66	+	1.59	0.046
response to water (GO:0009415)	1073	69	45.57	+	1.51	0.0371
intracellular transport (GO:0046907)	732	14	31.09	-	0.45	0.031
ribonucleoprotein complex biogenesis (GO:0022613)	445	5	18.9	-	0.26	0.0152
ubiquitin-dependent protein catabolic process (GO:0006511)	551	5	23.4	-	0.21	0.000687
ncRNA processing (GO:0034470)	449	4	19.07	-	0.21	0.00491
proteasomal protein catabolic process (GO:0010498)	299	2	12.7	-	0.16	0.021
RNA modification (GO:0009451)	301	2	12.78	-	0.16	0.0211
mRNA splicing, via spliceosome (GO:0000398)	225	1	9.56	-	0.1	0.0498
RNA splicing, via transesterification reactions with bulged adenosine as nucleophile (GO:0000377)	251	1	10.66	-	0.09	0.0207
translation (GO:0006412)	538	2	22.85	-	0.09	5.89e-06
macromolecule methylation (GO:0043414)	214	0	9.09	-	< 0.01	0.0127
