## Supplemental dataset 6 for "Direct and indirect responses of the Arabidopsis transcriptome to an induced increase in trehalose 6-phosphate"

### Sheet: Info
Supplementary Dataset S6. Robust set of Tre6P-regulated genes (supplemental to Figure B).
This file summarizes common responses between TPS lines: the transient inducible - iTPS 4h, iTPS 6h and constitutive oeTPS (Zhang et al., 2009), deconvoluted to Crf groups: G1, G2, G0 (according to iTPS 4, 6h). See Figure B, Supplemental Figure S2 and Supplemental Figure S15 for further details.

### Sheet: shared TPS response G1
Total of 1596 shared DEGs
				mapman TAIR10		mapman TAIR11
Name	29.2 4h log2FC	29.2 6h log2FC	oeOTSA log2FC	TAIR10 MAPMAN pathway	description	TAIR11 MAPMAN name	description
At1g01240	-2.25768	-1.96885	-1.9613	not assigned.unknown	99922-101834 FORWARD	not assigned.not annotated	#N/A
At1g01360	-0.382312	-0.48503	-1.3485	not assigned.unknown	141971-143183 FORWARD	Phytohormones.abscisic acid.perception and signalling.PYR/PYL-receptor.cytoplasm-localized receptor complex.PYL/RCAR-type receptor component	Phytohormones.abscisic acid.perception and signalling.PYR/PYL-receptor.cytoplasm-localized receptor complex.PYL/RCAR-type receptor component (original description: none)
At1g01420	-0.546158	-0.764574	-1.27505	secondary metabolism.flavonoids.dihydroflavonols	UGT72B3 | UGT72B3 (UDP-GLUCOSYL TRANSFERASE 72B3); UDP-glycosyltransferase/ quercetin 3-O-glucosyltransferase/ transferase, transferring glycosyl groups | chr1	Enzyme classification.EC_2 transferases.EC_2.4 glycosyltransferase	#N/A
At1g01770	-0.339091	-0.599076	-1.09139	not assigned.unknown	278615-282891 FORWARD	not assigned.not annotated	#N/A
At1g01920	0.862724	0.747283	1.27471	not assigned.no ontology.SET domain-containing protein	316187-319644 FORWARD	not assigned.not annotated	#N/A
At1g01940	1.55521	1.07923	1.85656	cell.cycle.peptidylprolyl isomerase	323027-324917 FORWARD	Protein modification.protein folding and quality control.protein folding catalyst activities.Cyclophilin protein folding catalyst	Protein modification.protein folding and quality control.protein folding catalyst activities.Cyclophilin protein folding catalyst (original description: none)
At1g02090	0.662915	0.603996	1.0637	signalling.light.COP9 signalosome	FUS5, CSN7, COP15, ATCSN7 | FUS5 (FUSCA 5); MAP kinase kinase | chr1	Protein degradation.peptide tagging.Related-to-Ubiquitin (RUB/NEDD8)-anchor modification (neddylation).RUB deconjugation of neddylated cullin.COP9 signalosome complex.CSN7 component	Protein degradation.peptide tagging.Related-to-Ubiquitin (RUB/NEDD8)-anchor modification (neddylation).RUB deconjugation of neddylated cullin.COP9 signalosome complex.CSN7 component (original description: none)
At1g02280	-0.321618	-0.668015	-1.68712	protein.targeting.chloroplast	TOC33, ATTOC33, PPI1 | TOC33 (TRANSLOCON AT THE OUTER ENVELOPE MEMBRANE OF CHLOROPLASTS 33); GTP binding / GTPase/ protein binding | chr1	Protein translocation.chloroplast.outer envelope TOC translocation system.Toc33/Toc34 component	Protein translocation.chloroplast.outer envelope TOC translocation system.Toc33/Toc34 component (original description: none)
At1g02370	0.946682	1.07626	1.9377	RNA.regulation of transcription.putative transcription regulator	474500-476511 FORWARD	not assigned.annotated	Pentatricopeptide repeat-containing protein At1g02370, mitochondrial OS=Arabidopsis thaliana (sp|q9fz24|ppr4_arath : 998.0)
At1g03110	0.655722	0.286065	1.78585	not assigned.no ontology	749246-751963 FORWARD	RNA processing.RNA modification.rRNA/tRNA methylation.TRM8-TRM82 tRNA guanosine-methyltransferase complex.TRM82 component	RNA processing.RNA modification.rRNA/tRNA methylation.TRM8-TRM82 tRNA guanosine-methyltransferase complex.TRM82 component (original description: none)
At1g03130	-0.787108	-1.004	-1.41802	PS.lightreaction.photosystem I.PSI polypeptide subunits	PSAD-2 | PSAD-2 (photosystem I subunit D-2) | chr1	Photosynthesis.photophosphorylation.photosystem I.PS-I complex.component PsaD	Photosynthesis.photophosphorylation.photosystem I.PS-I complex.component PsaD (original description: none)
At1g03360	0.580188	0.41555	1.15838	RNA.processing.ribonucleases	ATRRP4 | ATRRP4 (ARABIDOPSIS THALIANA RIBOSOMAL RNA PROCESSING 4); RNA binding / exonuclease | chr1	RNA processing.RNA decay.exosome complex.EXO9 core complex.RRP4 component	RNA processing.RNA decay.exosome complex.EXO9 core complex.RRP4 component (original description: none)
At1g03410	-0.420097	-0.811518	-1.12342	hormone metabolism.ethylene.synthesis-degradation	2A6 | 2A6; oxidoreductase | chr1	Enzyme classification.EC_1 oxidoreductases.EC_1.14 oxidoreductase acting on paired donor with incorporation or reduction of molecular oxygen	#N/A
At1g03457	-1.15922	-1.02427	-1.17756	RNA.RNA binding	860788-864075 REVERSE	not assigned.annotated	RNA-binding protein BRN2 OS=Arabidopsis thaliana (sp|q8gz26|brn2l_arath : 837.0)
At1g03530	0.866401	0.826416	1.65116	RNA.processing	ATNAF1, NAF1 | NAF1 (NUCLEAR ASSEMBLY FACTOR 1) | chr1	RNA processing.RNA modification.pseudouridylation.H/ACA small nucleolar ribonucleoprotein (snoRNP) RNA pseudouridylation complex.Nhp2/Naf1 non-core component	RNA processing.RNA modification.pseudouridylation.H/ACA small nucleolar ribonucleoprotein (snoRNP) RNA pseudouridylation complex.Nhp2/Naf1 non-core component (original description: none)
At1g03600	-0.515572	-0.823977	-1.57172	PS.lightreaction.photosystem II.PSII polypeptide subunits	898876-899655 FORWARD	Photosynthesis.photophosphorylation.photosystem II.assembly and maintenance.Psb27 protein	Photosynthesis.photophosphorylation.photosystem II.assembly and maintenance.Psb27 protein (original description: none)
At1g03610	-1.07605	-0.805899	-1.72741	not assigned.unknown	900887-903003 FORWARD	not assigned.not annotated	#N/A
At1g03850	-1.33145	-1.98511	-1.35749	redox.glutaredoxins	976097-977761 REVERSE	Protein modification.S-glutathionylation and deglutathionylation.glutaredoxin	Protein modification.S-glutathionylation and deglutathionylation.glutaredoxin (original description: none)
At1g03860	0.631808	0.763812	1.71201	cell.cycle	ATPHB2 | ATPHB2 (PROHIBITIN 2) | chr1	not assigned.annotated	Prohibitin-2, mitochondrial OS=Arabidopsis thaliana (sp|q9znt7|phb2_arath : 513.0)
At1g04070	0.720399	0.432584	1.77765	protein.targeting.mitochondria	TOM22-I, ATTOM22-I | TOM22-I (TRANSLOCASE OF OUTER MEMBRANE 22-I); P-P-bond-hydrolysis-driven protein transmembrane transporter | chr1	Protein translocation.mitochondrion.outer mitochondrion membrane TOM translocation system.Tom22 component	Protein translocation.mitochondrion.outer mitochondrion membrane TOM translocation system.Tom22 component (original description: none)
At1g04130	0.261192	0.402877	1.25935	protein.postranslational modification	1073427-1075568 FORWARD	not assigned.not annotated	#N/A
At1g04190	0.446392	0.491036	1.42213	not assigned.no ontology.tetratricopeptide repeat (TPR)	1106428-1108715 REVERSE	not assigned.annotated	Serine/threonine-protein phosphatase 5 OS=Solanum lycopersicum (sp|q84k11|ppp5_sollc : 85.9)
At1g04400	-0.476933	-0.484008	-1.10836	signalling.light	CRY2, FHA, AT-PHH1, PHH1, ATCRY2 | CRY2 (CRYPTOCHROME 2); blue light photoreceptor/ protein homodimerization | chr1	External stimuli response.light.UV-A/blue light.cryptochrome-mediated photoperception.CRY cryptochrome photoreceptor	External stimuli response.light.UV-A/blue light.cryptochrome-mediated photoperception.CRY cryptochrome photoreceptor (original description: none)
At1g04640	-0.423001	-0.601084	-1.23689	Co-factor and vitamine metabolism	LIP2 | LIP2 (LIPOYLTRANSFERASE 2); lipoyltransferase | chr1	Coenzyme metabolism.lipoic acid synthesis.lipoyltransferase	Coenzyme metabolism.lipoic acid synthesis.lipoyltransferase (original description: none)
At1g04870	0.635576	0.678294	1.12016	misc.O-methyl transferases	PRMT10, ATPRMT10 | PRMT10; [myelin basic protein]-arginine N-methyltransferase/ histone-arginine N-methyltransferase/ methyltransferase/ protein-arginine omega-N asymmetric methyltransferase/ protein-arginine omega-N monomethyltransferase | chr1	not assigned.annotated	Protein arginine N-methyltransferase PRMT10 OS=Arabidopsis thaliana (sp|q9mat5|anm10_arath : 758.0)
At1g05260	1.35103	1.23384	2.14855	stress.abiotic.cold	RCI3, RCI3A | RCI3 (RARE COLD INDUCIBLE GENE 3); peroxidase | chr1	not assigned.annotated	Peroxidase 3 OS=Arabidopsis thaliana (sp|o23044|per3_arath : 638.0)
At1g05805	-1.74836	-1.11463	-1.73632	RNA.regulation of transcription.bHLH,Basic Helix-Loop-Helix family	1744773-1747693 FORWARD	RNA biosynthesis.transcriptional activation.bHLH transcription factor	RNA biosynthesis.transcriptional activation.bHLH transcription factor (original description: none)
At1g06040	-0.481438	-0.339158	-1.04489	RNA.regulation of transcription.C2C2(Zn) CO-like, Constans-like zinc finger family	STO | STO (SALT TOLERANCE); DNA binding / protein binding / transcription factor/ zinc ion binding | chr1	RNA biosynthesis.transcriptional activation.C2C2 superfamily.BBX/DBB transcription factor	RNA biosynthesis.transcriptional activation.C2C2 superfamily.BBX/DBB transcription factor (original description: none)
At1g06210	0.61409	0.597516	1.3719	cell.vesicle transport	1897203-1899208 FORWARD	Vesicle trafficking.endomembrane trafficking.protein recycling.ubiquitylated cargo adaptors.TOM associated protein	Vesicle trafficking.endomembrane trafficking.protein recycling.ubiquitylated cargo adaptors.TOM associated protein (original description: none)
At1g06380	0.594703	0.694163	1.26097	protein.synthesis.ribosomal protein.eukaryotic.60S subunit.L1	1945124-1946076 FORWARD	not assigned.not annotated	#N/A
At1g06460	-0.769568	-0.838374	-2.82176	stress.abiotic.heat	ACD32.1, ACD31.2 | ACD32.1 (ALPHA-CRYSTALLIN DOMAIN 32.1) | chr1	not assigned.not annotated	#N/A
At1g06670	0.48506	0.43797	1.20745	DNA.unspecified	NIH | NIH (NUCLEAR DEIH-BOXHELICASE); DNA binding / DNA helicase | chr1	not assigned.annotated	DExH-box ATP-dependent RNA helicase DExH2 OS=Arabidopsis thaliana (sp|f4idq6|nih_arath : 3016.0)
At1g06680	-0.310709	-0.601014	-2.84086	PS.lightreaction.photosystem II.PSII polypeptide subunits	PSBP-1, OEE2, PSII-P, OE23 | PSBP-1 (PHOTOSYSTEM II SUBUNIT P-1); poly(U) binding | chr1	Photosynthesis.photophosphorylation.photosystem II.PS-II complex.oxygen-evolving center (OEC) extrinsic proteins.Viridiplantae-specific components.OEC23 component PsbP	Photosynthesis.photophosphorylation.photosystem II.PS-II complex.oxygen-evolving center (OEC) extrinsic proteins.Viridiplantae-specific components.OEC23 component PsbP (original description: none)
At1g06720	0.799069	0.764633	1.62252	protein.synthesis.ribosome biogenesis.Assembly factors.GTPases	ribosome biogenesis; LOCATED IN	not assigned.not annotated	#N/A
At1g07030	0.534192	0.76451	1.08704	transport.metabolite transporters at the mitochondrial membrane	2158420-2160809 REVERSE	Solute transport.carrier-mediated transport.MC-type solute transporter	Solute transport.carrier-mediated transport.MC-type solute transporter (original description: none)
At1g07110	-0.29551	-0.509118	-1.90082	glycolysis.cytosolic branch.fructose-2,6-bisphosphatase (Fru2,6BisPase)	F2KP, ATF2KP, FKFBP | F2KP (FRUCTOSE-2,6-BISPHOSPHATASE); fructose-2,6-bisphosphate 2-phosphatase | chr1	Carbohydrate metabolism.sucrose metabolism.regulation of sucrose/starch partitioning.bifunctional 6-phosphofructo-2-kinase and fructose-2,6-bisphosphatase	Carbohydrate metabolism.sucrose metabolism.regulation of sucrose/starch partitioning.bifunctional 6-phosphofructo-2-kinase and fructose-2,6-bisphosphatase (original description: none)
At1g07210	0.449603	0.579706	1.28985	protein.synthesis.ribosomal protein.prokaryotic.unknown organellar.30S subunit.S18	2215223-2216982 FORWARD	Protein biosynthesis.organelle translation machineries.mitochondrial ribosome.small subunit proteome.mtRPS18 component	Protein biosynthesis.organelle translation machineries.mitochondrial ribosome.small subunit proteome.mtRPS18 component (original description: none)
At1g07220	0.592192	0.879168	1.07195	not assigned.unknown	molecular_function unknown; INVOLVED IN	not assigned.not annotated	#N/A
At1g07670	1.16107	1.32697	1.16766	transport.calcium	Symbols	Solute transport.primary active transport.P-type ATPase superfamily.P2 family.ECA P2A-type calcium cation-transporting ATPase	Solute transport.primary active transport.P-type ATPase superfamily.P2 family.ECA P2A-type calcium cation-transporting ATPase (original description: none)
At1g07830	0.355801	0.370312	1.17795	protein.synthesis.ribosomal protein.prokaryotic.mitochondrion.50S subunit.L29	2422241-2423655 FORWARD	Protein biosynthesis.organelle translation machineries.mitochondrial ribosome.large subunit proteome.mtRPL29 component	Protein biosynthesis.organelle translation machineries.mitochondrial ribosome.large subunit proteome.mtRPL29 component (original description: none)
At1g07840	0.686689	0.596891	1.40453	RNA.regulation of transcription.unclassified	2424064-2426676 FORWARD	not assigned.not annotated	#N/A
At1g08130	0.683737	0.825513	1.56185	DNA.synthesis/chromatin structure	ATLIG1 | ATLIG1 (ARABIDOPSIS THALIANA DNA LIGASE 1); ATP binding / DNA binding / DNA ligase (ATP) | chr1	Cell cycle.interphase.DNA replication.maturation.DNA ligase (LIG1)	Cell cycle.interphase.DNA replication.maturation.DNA ligase (LIG1) (original description: none)
At1g08220	0.68979	0.841966	1.71347	not assigned.unknown	molecular_function unknown; INVOLVED IN	Cellular respiration.oxidative phosphorylation.ATP synthase complex.assembly.ATP10 chaperone	Cellular respiration.oxidative phosphorylation.ATP synthase complex.assembly.ATP10 chaperone (original description: none)
At1g08380	-0.496358	-0.779062	-1.89718	PS.lightreaction.photosystem I.PSI polypeptide subunits	PSAO | PSAO (photosystem I subunit O) | chr1	Photosynthesis.photophosphorylation.photosystem I.PS-I complex.component PsaO	Photosynthesis.photophosphorylation.photosystem I.PS-I complex.component PsaO (original description: none)
At1g08540	-0.356039	-0.512658	-1.5248	RNA.regulation of transcription.sigma like plant	SIGB, SIG1, SIG2, SIGA, ATSIG1, ABC1, ATSIG2 | SIG2 (RNA POLYMERASE SIGMA SUBUNIT 2); DNA binding / DNA-directed RNA polymerase/ sigma factor/ transcription factor | chr1	RNA biosynthesis.organelle machineries.transcription.Sigma-type basal transcription factor	RNA biosynthesis.organelle machineries.transcription.Sigma-type basal transcription factor (original description: none)
At1g08550	-0.822922	-0.840516	-2.60505	secondary metabolism.isoprenoids.carotenoids.violaxanthin de-epoxidase	NPQ1, AVDE1 | NPQ1 (NON-PHOTOCHEMICAL QUENCHING 1); violaxanthin de-epoxidase | chr1	Photosynthesis.photophosphorylation.photosystem II.photoprotection.non-photochemical quenching (NPQ).xanthophyll cycle.violaxanthin de-epoxidase	Photosynthesis.photophosphorylation.photosystem II.photoprotection.non-photochemical quenching (NPQ).xanthophyll cycle.violaxanthin de-epoxidase (original description: none)
At1g08570	-0.739694	-0.691082	-2.98462	redox.thioredoxin	ACHT4 | ACHT4 (ATYPICAL CYS HIS RICH THIOREDOXIN 4); oxidoreductase, acting on sulfur group of donors, disulfide as acceptor | chr1	Redox homeostasis.chloroplast redox homeostasis.ACHT atypical thioredoxin	Redox homeostasis.chloroplast redox homeostasis.ACHT atypical thioredoxin (original description: none)
At1g08580	0.560603	0.300013	1.48707	not assigned.unknown	2715079-2716404 REVERSE	not assigned.not annotated	#N/A
At1g08680	-0.450747	-0.415634	-1.20044	RNA.regulation of transcription.unclassified	ZIGA4, AGD14 | ZIGA4 (ARF GAP-like zinc finger-containing protein ZiGA4); ARF GTPase activator/ DNA binding / zinc ion binding | chr1	Vesicle trafficking.Coat protein I (COPI) coatomer machinery.ARF-GTPase-activating (ARF-GAP) activities.class IV ARF-GAP protein	Vesicle trafficking.Coat protein I (COPI) coatomer machinery.ARF-GTPase-activating (ARF-GAP) activities.class IV ARF-GAP protein (original description: none)
At1g08810	-0.82987	-0.94571	-1.24733	RNA.regulation of transcription.MYB domain transcription factor family	MYB60, AtMYB60 | MYB60 (myb domain protein 60); DNA binding / transcription factor | chr1	RNA biosynthesis.transcriptional activation.MYB superfamily.MYB transcription factor	RNA biosynthesis.transcriptional activation.MYB superfamily.MYB transcription factor (original description: none)
At1g08980	-1.96595	-2.04094	-2.47409	misc.nitrilases, *nitrile lyases, berberine bridge enzymes, reticuline oxidases, troponine reductases	ATAMI1, AMI1, ATTOC64-I | AMI1 (AMIDASE 1); amidase/ hydrolase, acting on carbon-nitrogen (but not peptide) bonds / indoleacetamide hydrolase | chr1	Phytohormones.auxin.synthesis.indole-3-acetamide (IAM) pathway.indole-3-acetamide hydrolase	Phytohormones.auxin.synthesis.indole-3-acetamide (IAM) pathway.indole-3-acetamide hydrolase (original description: none)
At1g09070	-0.712013	-0.471057	1.29333	protein.targeting.secretory pathway.vacuole	SRC2, (AT)SRC2 | SRC2 (SOYBEAN GENE REGULATED BY COLD-2); protein binding | chr1	not assigned.annotated	Protein SRC2 homolog OS=Arabidopsis thaliana (sp|o04023|src2_arath : 327.0)
At1g09100	0.575076	0.833071	1.2061	protein.degradation.ubiquitin.proteasom	RPT5B | RPT5B (26S proteasome AAA-ATPase subunit RPT5B); ATPase/ calmodulin binding | chr1	Protein degradation.26S proteasome.regulatory particle.ATPase subunits.RPT5 regulatory component	Protein degradation.26S proteasome.regulatory particle.ATPase subunits.RPT5 regulatory component (original description: none)
At1g09240	-2.78217	-2.61082	1.70816	metal handling.binding, chelation and storage	NAS3, ATNAS3 | NAS3 (NICOTIANAMINE SYNTHASE 3); nicotianamine synthase | chr1	Nutrient uptake.iron uptake.chelation-based strategy uptake.phytosiderophore synthesis.nicotianamine synthase	Nutrient uptake.iron uptake.chelation-based strategy uptake.phytosiderophore synthesis.nicotianamine synthase (original description: none)
At1g09300	1.03197	1.50911	1.61855	protein.degradation.metalloprotease	3003919-3008213 FORWARD	Protein modification.peptide maturation.mitochondrion.ICP55 preprotein processing protease	Protein modification.peptide maturation.mitochondrion.ICP55 preprotein processing protease (original description: none)
At1g09415	-0.988485	-1.14294	-2.13682	RNA.regulation of transcription.unclassified	NIMIN-3 | NIMIN-3 (NIM1-INTERACTING 3) | chr1	not assigned.annotated	Protein NIM1-INTERACTING 3 OS=Arabidopsis thaliana (sp|q9fnz4|nimi3_arath : 91.3)
At1g09430	-0.640249	-0.457508	-1.04273	TCA / org transformation.other organic acid transformatons.atp-citrate lyase	ACLA-3 | ACLA-3; ATP citrate synthase | chr1	Lipid metabolism.fatty acid synthesis.citrate shuttle.ATP-dependent citrate lyase complex.alpha chain	Lipid metabolism.fatty acid synthesis.citrate shuttle.ATP-dependent citrate lyase complex.alpha chain (original description: none)
At1g09700	0.652354	0.423113	1.22467	RNA.RNA binding	HYL1, DRB1 | HYL1 (HYPONASTIC LEAVES 1); double-stranded RNA binding / miRNA binding / protein binding | chr1	RNA biosynthesis.RNA polymerase II-dependent transcription.miRNA biogenesis.DCL1-HYL1 miRNA biogenesis complex.HYL1 component	RNA biosynthesis.RNA polymerase II-dependent transcription.miRNA biogenesis.DCL1-HYL1 miRNA biogenesis complex.HYL1 component (original description: none)
At1g09815	0.577299	0.61081	1.22202	DNA.synthesis/chromatin structure	POLD4 | POLD4 (POLYMERASE DELTA 4); DNA-directed DNA polymerase | chr1	Cell cycle.interphase.DNA replication.elongation.DNA polymerase delta complex.POLD4 component	Cell cycle.interphase.DNA replication.elongation.DNA polymerase delta complex.POLD4 component (original description: none)
At1g09870	0.379084	0.504818	1.09841	misc.acid and other phosphatases	3205741-3208598 FORWARD	not assigned.not annotated	#N/A
At1g10060	-1.14131	-1.04098	-1.63118	amino acid metabolism.synthesis.branched chain group.common.branched-chain amino acid aminotransferase	ATBCAT-1 | branched-chain amino acid aminotransferase 1 / branched-chain amino acid transaminase 1 (BCAT1) | chr1	Amino acid metabolism.biosynthesis.aspartate family.aspartate-derived amino acids.isoleucine.valine/leucine/isoleucine aminotransferase	Amino acid metabolism.biosynthesis.aspartate family.aspartate-derived amino acids.isoleucine.valine/leucine/isoleucine aminotransferase (original description: none)
At1g10270	1.22697	1.36104	1.58932	not assigned.no ontology.pentatricopeptide (PPR) repeat-containing protein	GRP23 | GRP23 (GLUTAMINE-RICH PROTEIN23); binding | chr1	not assigned.annotated	Pentatricopeptide repeat-containing protein At1g10270 OS=Arabidopsis thaliana (sp|q9sy69|ppr29_arath : 1380.0)
At1g10650	1.13937	1.28202	1.39328	protein.degradation.ubiquitin.E3.RING	3524018-3526346 REVERSE	not assigned.annotated	Probable BOI-related E3 ubiquitin-protein ligase 3 OS=Arabidopsis thaliana (sp|q9ldd1|brg3_arath : 88.6)
At1g10740	-0.673644	-0.500862	-1.28336	cell.division	3568169-3570760 REVERSE	not assigned.not annotated	#N/A
At1g11260	-1.46	-1.54289	-2.92376	transport.sugars	STP1, ATSTP1 | STP1 (SUGAR TRANSPORTER 1); carbohydrate transmembrane transporter/ sugar	Solute transport.carrier-mediated transport.MFS superfamily.SP family.monosaccharide transporter (STP-type)	Solute transport.carrier-mediated transport.MFS superfamily.SP family.monosaccharide transporter (STP-type) (original description: none)
At1g11350	-1.19832	-1.10278	-1.23302	signalling.receptor kinases.S-locus glycoprotein like	CBRLK1, SD1-13, RKS2 | SD1-13 (S-DOMAIN-1 13); kinase/ protein kinase/ protein serine/threonine kinase | chr1	Protein modification.phosphorylation.TKL kinase superfamily.G-Lectin kinase families.SD-1 kinase	Protein modification.phosphorylation.TKL kinase superfamily.G-Lectin kinase families.SD-1 kinase (original description: none)
At1g11530	-1.23026	-1.84547	-3.21261	redox.thioredoxin	ATCXXS1 | ATCXXS1 (C-terminal cysteine residue is changed to a serine 1); protein disulfide isomerase | chr1	Redox homeostasis.cytosol/mitochondrion/nucleus redox homeostasis.H-type thioredoxin	Redox homeostasis.cytosol/mitochondrion/nucleus redox homeostasis.H-type thioredoxin (original description: none)
At1g11860	-0.316155	-0.416832	-2.28059	PS.photorespiration.glycine cleavage.T subunit	4001280-4003442 FORWARD	Photosynthesis.photorespiration.glycine cleavage system.T-protein aminomethyltransferase component	Photosynthesis.photorespiration.glycine cleavage system.T-protein aminomethyltransferase component (original description: none)
At1g12030	1.17973	0.894237	-1.69198	not assigned.unknown	4064667-4066341 REVERSE	not assigned.not annotated	#N/A
At1g12080	-0.799184	-1.37201	-1.24785	not assigned.unknown	4084162-4085045 FORWARD	not assigned.not annotated	#N/A
At1g12230	-0.34367	-0.423817	-2.04063	OPP.non-reductive PP.transaldolase	4148033-4151025 FORWARD	Enzyme classification.EC_2 transferases.EC_2.2 transferase transferring aldehyde or ketonic group	#N/A
At1g12240	-2.39445	-2.80908	-2.50195	major CHO metabolism.degradation.sucrose.invertases.vacuolar	ATBETAFRUCT4, VAC-INV | ATBETAFRUCT4; beta-fructofuranosidase/ hydrolase, hydrolyzing O-glycosyl compounds | chr1	Carbohydrate metabolism.sucrose metabolism.degradation.invertase activities.vacuolar invertase	Carbohydrate metabolism.sucrose metabolism.degradation.invertase activities.vacuolar invertase (original description: none)
At1g12250	-0.431657	-0.701999	-3.10464	not assigned.no ontology.pentatricopeptide (PPR) repeat-containing protein	4159265-4161455 FORWARD	not assigned.annotated	Thylakoid lumenal protein TL20.3, chloroplastic OS=Arabidopsis thaliana (sp|q8h1q1|tl203_arath : 419.0)
At1g12780	-1.94914	-2.03027	-2.42944	cell wall.precursor synthesis.UGE	UGE1 | UGE1 (UDP-D-glucose/UDP-D-galactose 4-epimerase 1); UDP-glucose 4-epimerase/ protein dimerization | chr1	Carbohydrate metabolism.nucleotide sugar biosynthesis.UDP-D-glucose 4-epimerase	Carbohydrate metabolism.nucleotide sugar biosynthesis.UDP-D-glucose 4-epimerase (original description: none)
At1g12790	-0.855709	-1.18203	-1.01252	not assigned.unknown	biological_process unknown; LOCATED IN	Cell cycle.mitosis and meiosis.meiotic recombination.meiotic crossover.class I interference-sensitive crossover pathway.SHOC1-PTD heterodimer.PTD component	Cell cycle.mitosis and meiosis.meiotic recombination.meiotic crossover.class I interference-sensitive crossover pathway.SHOC1-PTD heterodimer.PTD component (original description: none)
At1g12860	-0.916705	-1.03946	-1.717	RNA.regulation of transcription.bHLH,Basic Helix-Loop-Helix family	SCRM2, ICE2 | SCRM2 (SCREAM 2); DNA binding / transcription factor | chr1	RNA biosynthesis.transcriptional activation.bHLH transcription factor	RNA biosynthesis.transcriptional activation.bHLH transcription factor (original description: none)
At1g12900	-0.442961	-0.70548	-2.81464	PS.calvin cycle.GAP	GAPA-2 | GAPA-2 (GLYCERALDEHYDE 3-PHOSPHATE DEHYDROGENASE A SUBUNIT 2); NAD or NADH binding / binding / catalytic/ glyceraldehyde-3-phosphate dehydrogenase (phosphorylating)/ glyceraldehyde-3-phosphate dehydrogenase | chr1	Photosynthesis.calvin cycle.glyceraldehyde 3-phosphate dehydrogenase	Photosynthesis.calvin cycle.glyceraldehyde 3-phosphate dehydrogenase (original description: none)
At1g13080	-2.60535	-1.51796	-1.72152	misc.cytochrome P450	CYP71B2 | CYP71B2 (CYTOCHROME P450 71B2); electron carrier/ heme binding / iron ion binding / monooxygenase/ oxygen binding | chr1	Enzyme classification.EC_1 oxidoreductases.EC_1.14 oxidoreductase acting on paired donor with incorporation or reduction of molecular oxygen	#N/A
At1g13160	0.929272	0.907477	1.71736	not assigned.no ontology	4484584-4488577 FORWARD	not assigned.not annotated	#N/A
At1g14200	-2.01037	-1.51256	-1.22301	protein.degradation.ubiquitin.E3.RING	4854384-4855200 REVERSE	Protein degradation.peptide tagging.Ubiquitin (UBQ)-anchor addition (ubiquitylation).UBQ-ligase E3 activities.RING-domain E3 ligase activities.RING-H2-type E3 ligase	Protein degradation.peptide tagging.Ubiquitin (UBQ)-anchor addition (ubiquitylation).UBQ-ligase E3 activities.RING-domain E3 ligase activities.RING-H2-type E3 ligase (original description: none)
At1g14280	-1.62726	-1.40201	-2.48485	signalling.light	PKS2 | PKS2 (PHYTOCHROME KINASE SUBSTRATE 2) | chr1	External stimuli response.light.UV-A/blue light.phototropin-mediated photoperception.PKS phototropin signalling factor	External stimuli response.light.UV-A/blue light.phototropin-mediated photoperception.PKS phototropin signalling factor (original description: none)
At1g14610	0.371913	0.413093	1.52311	protein.aa activation.valine-tRNA ligase	TWN2, VALRS | TWN2 (TWIN 2); ATP binding / aminoacyl-tRNA ligase/ nucleotide binding / valine-tRNA ligase | chr1	Protein biosynthesis.aminoacyl-tRNA synthetase activities.valine-tRNA ligase	Protein biosynthesis.aminoacyl-tRNA synthetase activities.valine-tRNA ligase (original description: none)
At1g14620	0.70684	0.854809	1.11916	not assigned.no ontology	DECOY | DECOY (DECOY) | chr1	not assigned.not annotated	#N/A
At1g14700	-2.47828	-3.16417	-1.50438	misc.acid and other phosphatases	PAP3, ATPAP3 | PAP3 (PURPLE ACID PHOSPHATASE 3); acid phosphatase/ protein serine/threonine phosphatase | chr1	not assigned.annotated	Purple acid phosphatase 3 OS=Arabidopsis thaliana (sp|q8h129|ppa3_arath : 754.0)
At1g14710	0.664249	0.663643	1.76233	not assigned.no ontology.hydroxyproline rich proteins	5061866-5065178 REVERSE	not assigned.not annotated	#N/A
At1g14890	-2.04864	-1.86298	-1.72426	misc.invertase/pectin methylesterase inhibitor family protein	5137014-5137957 FORWARD	not assigned.annotated	Pectinesterase inhibitor 7 OS=Arabidopsis thaliana (sp|q9sb37|pmei7_arath : 124.0)
At1g14980	0.463615	0.395263	1.53826	protein.folding	CPN10 | CPN10 (CHAPERONIN 10); chaperone binding | chr1	External stimuli response.temperature.Hsp (heat-shock-responsive protein) families.Hsp60 family.Hsp10 Hsp60-co-chaperone	External stimuli response.temperature.Hsp (heat-shock-responsive protein) families.Hsp60 family.Hsp10 Hsp60-co-chaperone (original description: none)
At1g15180	-0.315499	-0.341344	-2.3109	transport.misc	5224385-5226702 FORWARD	Solute transport.carrier-mediated transport.MOP superfamily.MATE family.metabolite transporter (DTX-type)	Solute transport.carrier-mediated transport.MOP superfamily.MATE family.metabolite transporter (DTX-type) (original description: none)
At1g15290	-1.18621	-0.694107	-1.06137	not assigned.no ontology	5257046-5264942 REVERSE	not assigned.annotated	Protein TSS OS=Arabidopsis thaliana (sp|f4jkh6|tss_arath : 1164.0)
At1g15400	-0.974781	-0.650751	-1.17019	not assigned.unknown	5295773-5296824 REVERSE	not assigned.annotated	Uncharacterized protein At1g15400 OS=Arabidopsis thaliana (sp|q9xi29|y1540_arath : 192.0)
At1g15440	0.290612	0.424248	1.88697	not assigned.no ontology	5306061-5309514 REVERSE	Protein biosynthesis.cytosolic ribosome.small subunit (SSU).SSU processome.PWP2/UTP1 assembly factor	Protein biosynthesis.cytosolic ribosome.small subunit (SSU).SSU processome.PWP2/UTP1 assembly factor (original description: none)
At1g15470	0.455869	0.623735	1.58122	signalling.receptor kinases.misc	5315507-5317863 FORWARD	not assigned.annotated	Eukaryotic translation initiation factor 3 subunit I OS=Arabidopsis thaliana (sp|q38884|eif3i_arath : 122.0)
At1g15740	-1.81938	-1.52559	-1.3403	not assigned.no ontology	5410908-5414919 FORWARD	not assigned.not annotated	#N/A
At1g15980	-0.465776	-0.890519	-3.04705	not assigned.unknown	NDF1 | NDF1 (NDH-DEPENDENT CYCLIC ELECTRON FLOW 1) | chr1	Photosynthesis.photophosphorylation.chlororespiration.NADH dehydrogenase-like (NDH) complex.subcomplex B.PnsB1/NDF1 component	Photosynthesis.photophosphorylation.chlororespiration.NADH dehydrogenase-like (NDH) complex.subcomplex B.PnsB1/NDF1 component (original description: none)
At1g16720	-0.791088	-0.895633	-2.6179	not assigned.unknown	HCF173 | HCF173 (high chlorophyll fluorescence phenotype 173); binding / catalytic/ transcription repressor | chr1	Photosynthesis.photophosphorylation.photosystem II.assembly and maintenance.HCF173 protein	Photosynthesis.photophosphorylation.photosystem II.assembly and maintenance.HCF173 protein (original description: none)
At1g16830	1.39337	1.45126	1.60073	not assigned.no ontology.pentatricopeptide (PPR) repeat-containing protein	molecular_function unknown; INVOLVED IN	not assigned.annotated	Putative pentatricopeptide repeat-containing protein At1g16830 OS=Arabidopsis thaliana (sp|q3eda9|ppr46_arath : 1237.0)
At1g16870	0.37572	0.487092	1.475	protein.synthesis.ribosomal protein.prokaryotic.mitochondrion.30S subunit.S29	5770732-5773251 REVERSE	not assigned.not annotated	#N/A
At1g16880	-0.649194	-0.845884	-2.79791	not assigned.no ontology	5773592-5776308 FORWARD	not assigned.annotated	ACT domain-containing protein ACR11 OS=Arabidopsis thaliana (sp|q9fz47|acr11_arath : 543.0)
At1g17180	2.62965	4.33626	1.45156	misc.glutathione S transferases	ATGSTU25 | ATGSTU25 (GLUTATHIONE S-TRANSFERASE TAU 25); glutathione transferase | chr1	Protein modification.S-glutathionylation and deglutathionylation.glutathione S-transferase activities.class tau	Protein modification.S-glutathionylation and deglutathionylation.glutathione S-transferase activities.class tau (original description: none)
At1g17200	-0.671153	-0.999689	-2.12104	not assigned.no ontology	5878412-5880041 FORWARD	not assigned.annotated	CASP-like protein 2A1 OS=Arabidopsis thaliana (sp|q8vzq3|cspl3_arath : 369.0)
At1g17690	0.338423	0.357382	1.26279	protein.synthesis.ribosome biogenesis.Pre-rRNA processing and modifications.DExD-box helicases	6082755-6088340 REVERSE	RNA biosynthesis.rRNA biogenesis.NOF1 control factor	RNA biosynthesis.rRNA biogenesis.NOF1 control factor (original description: none)
At1g18320	1.39855	0.933352	2.35588	protein.targeting.mitochondria	mitochondrial import inner membrane translocase subunit Tim17/Tim22/Tim23 family protein | chr1	Protein translocation.mitochondrion.inner mitochondrion membrane TIM22 insertion system.Tim22 component	Protein translocation.mitochondrion.inner mitochondrion membrane TIM22 insertion system.Tim22 component (original description: none)
At1g18330	-1.17141	-1.31288	-3.09863	RNA.regulation of transcription.MYB-related transcription factor family	EPR1 | EPR1 (EARLY-PHYTOCHROME-RESPONSIVE1); DNA binding / transcription factor | chr1	RNA biosynthesis.transcriptional activation.MYB superfamily.MYB-related transcription factor	RNA biosynthesis.transcriptional activation.MYB superfamily.MYB-related transcription factor (original description: none)
At1g18480	0.397853	0.399831	1.92419	misc.calcineurin-like phosphoesterase family protein	6361629-6363007 FORWARD	Protein modification.dephosphorylation.serine/threonine protein phosphatase superfamily.PPP Fe-Zn-dependent phosphatase families.SLP phosphatase	Protein modification.dephosphorylation.serine/threonine protein phosphatase superfamily.PPP Fe-Zn-dependent phosphatase families.SLP phosphatase (original description: none)
At1g18580	0.253524	0.368237	1.44174	misc.UDP glucosyl and glucoronyl transferases	GAUT11 | GAUT11 (Galacturonosyltransferase 11); polygalacturonate 4-alpha-galacturonosyltransferase | chr1	not assigned.annotated	Probable galacturonosyltransferase 11 OS=Arabidopsis thaliana (sp|q949q1|gautb_arath : 1035.0)
At1g18620	-2.1812	-1.91102	-1.69802	not assigned.unknown	6410033-6414451 FORWARD	Cell cycle.cytokinesis.preprophase microtubule organization.TON1-TRM-PP2A (TTP) preprophase band formation complex.TRM component	Cell cycle.cytokinesis.preprophase microtubule organization.TON1-TRM-PP2A (TTP) preprophase band formation complex.TRM component (original description: none)
At1g18800	0.771433	0.992081	1.63236	DNA.synthesis/chromatin structure	NRP2 | NRP2 (NAP1-RELATED PROTEIN 2); DNA binding / chromatin binding / histone binding | chr1	not assigned.annotated	NAP1-related protein 2 OS=Arabidopsis thaliana (sp|q8lc68|nrp2_arath : 355.0)
At1g18810	-3.48109	-3.00119	-1.69541	signalling.light	6485596-6487030 REVERSE	External stimuli response.light.UV-A/blue light.phototropin-mediated photoperception.PKS phototropin signalling factor	External stimuli response.light.UV-A/blue light.phototropin-mediated photoperception.PKS phototropin signalling factor (original description: none)
At1g18850	0.847734	0.846784	1.77715	not assigned.unknown	6504806-6506424 REVERSE	not assigned.not annotated	#N/A
At1g18900	0.832703	1.12107	1.29492	not assigned.no ontology.pentatricopeptide (PPR) repeat-containing protein	6528984-6532614 FORWARD	not assigned.annotated	Pentatricopeptide repeat-containing protein At1g18900 OS=Arabidopsis thaliana (sp|q8gyp6|ppr49_arath : 1771.0)
At1g19000	-1.01646	-0.888402	-1.08123	RNA.regulation of transcription.MYB-related transcription factor family	6560795-6562786 REVERSE	RNA biosynthesis.transcriptional activation.MYB superfamily.MYB-related transcription factor	RNA biosynthesis.transcriptional activation.MYB superfamily.MYB-related transcription factor (original description: none)
At1g19150	-0.993979	-1.4624	-4.04543	PS.lightreaction.photosystem I.LHC-I	LHCA6, LHCA2*1 | LHCA6; chlorophyll binding | chr1	Photosynthesis.photophosphorylation.photosystem I.LHC-I complex.LHCa6-type component	Photosynthesis.photophosphorylation.photosystem I.LHC-I complex.LHCa6-type component (original description: none)
At1g19520	0.645699	0.703498	1.60108	not assigned.no ontology.pentatricopeptide (PPR) repeat-containing protein	NFD5 | NFD5 (NUCLEAR FUSION DEFECTIVE 5) | chr1	not assigned.annotated	Protein NUCLEAR FUSION DEFECTIVE 5, mitochondrial OS=Arabidopsis thaliana (sp|q8lez4|nfd5_arath : 625.0)
At1g19530	-3.05075	-2.13666	-3.04469	not assigned.unknown	6763915-6764971 FORWARD	not assigned.not annotated	#N/A
At1g19610	-1.38738	-1.78265	-2.98162	stress.biotic	LCR78, PDF1.4 | PDF1.4 | chr1	not assigned.annotated	Defensin-like protein 19 OS=Arabidopsis thaliana (sp|p82787|def19_arath : 134.0)
At1g19660	-1.26116	-1.63638	-3.0153	stress.abiotic.touch/wounding	wound-responsive family protein | chr1	not assigned.annotated	Bifunctional nuclease 2 OS=Arabidopsis thaliana (sp|q93vh2|bbd2_arath : 668.0)
At1g19740	-0.537652	-0.490077	-1.25898	protein.degradation	6824322-6825459 FORWARD	Protein degradation.peptidase families.serine-type peptidase activities.LON protease	Protein degradation.peptidase families.serine-type peptidase activities.LON protease (original description: none)
At1g20020	-0.447273	-0.76921	-3.31013	PS.lightreaction.other electron carrier (ox/red).ferredoxin reductase	ATLFNR2, FNR2 | FNR2 (FERREDOXIN-NADP(+)-OXIDOREDUCTASE 2); NADPH dehydrogenase/ oxidoreductase/ poly(U) binding | chr1	Photosynthesis.photophosphorylation.linear electron flow.ferredoxin-NADP reductase (FNR) activity.ferredoxin-NADP oxidoreductase	Photosynthesis.photophosphorylation.linear electron flow.ferredoxin-NADP reductase (FNR) activity.ferredoxin-NADP oxidoreductase (original description: none)
At1g20200	0.299249	0.355401	1.14445	protein.degradation.ubiquitin.proteasom	EMB2719, HAP15 | EMB2719 (EMBRYO DEFECTIVE 2719); enzyme regulator | chr1	Protein degradation.26S proteasome.regulatory particle.non-ATPase subunits.RPN3 regulatory component	Protein degradation.26S proteasome.regulatory particle.non-ATPase subunits.RPN3 regulatory component (original description: none)
At1g20650	-1.07021	-0.908336	-1.7576	protein.postranslational modification.kinase.receptor like cytoplasmatic kinase VII	7158244-7160526 REVERSE	Protein modification.phosphorylation.TKL kinase superfamily.RLCK-VII kinase families.RLCK-VIIa kinase	Protein modification.phosphorylation.TKL kinase superfamily.RLCK-VII kinase families.RLCK-VIIa kinase (original description: none)
At1g21130	-3.13874	-2.5408	-1.00159	misc.O-methyl transferases	7399062-7400605 REVERSE	Enzyme classification.EC_2 transferases.EC_2.1 transferase transferring one-carbon group	#N/A
At1g21500	-0.47997	-0.629095	-1.65483	not assigned.unknown	7529882-7531025 REVERSE	not assigned.not annotated	#N/A
At1g21550	-0.936578	-0.898554	1.03313	signalling.calcium	7553101-7553876 REVERSE	not assigned.annotated	Probable calcium-binding protein CML44 OS=Arabidopsis thaliana (sp|q9lpk5|cml44_arath : 283.0)
At1g21830	-0.900469	-0.891913	-1.43404	not assigned.unknown	7661118-7662608 REVERSE	not assigned.not annotated	#N/A
At1g22430	-0.716257	-0.897708	-3.587	misc.alcohol dehydrogenases	7919144-7921832 FORWARD	not assigned.annotated	Alcohol dehydrogenase-like 1 OS=Arabidopsis thaliana (sp|q9sk86|adhl1_arath : 769.0)
At1g22450	0.366798	0.407739	1.48779	mitochondrial electron transport / ATP synthesis.cytochrome c oxidase	COX6B, ATCOX6B2 | COX6B (CYTOCHROME C OXIDASE 6B); cytochrome-c oxidase | chr1	Cellular respiration.oxidative phosphorylation.cytochrome c oxidase complex.components.COX6b component	Cellular respiration.oxidative phosphorylation.cytochrome c oxidase complex.components.COX6b component (original description: none)
At1g22550	-1.59618	-1.90278	-1.10416	transport.peptides and oligopeptides	7966533-7968641 REVERSE	Solute transport.carrier-mediated transport.MFS superfamily.NRT1/PTR anion transporter	Solute transport.carrier-mediated transport.MFS superfamily.NRT1/PTR anion transporter (original description: none)
At1g22570	-2.28138	-1.96324	-1.19921	transport.peptides and oligopeptides	7976620-7978573 REVERSE	Solute transport.carrier-mediated transport.MFS superfamily.NRT1/PTR anion transporter	Solute transport.carrier-mediated transport.MFS superfamily.NRT1/PTR anion transporter (original description: none)
At1g22590	-0.569083	-1.30675	-2.62381	RNA.regulation of transcription.MADS box transcription factor family	AGL87 | MADS-box family protein | chr1	RNA biosynthesis.transcriptional activation.MADS box transcription factor	RNA biosynthesis.transcriptional activation.MADS box transcription factor (original description: none)
At1g22630	-0.878262	-1.08386	-4.06174	not assigned.unknown	8003315-8004304 FORWARD	not assigned.not annotated	#N/A
At1g22700	-0.366834	-0.653342	-1.66997	not assigned.no ontology.tetratricopeptide repeat (TPR)	8028158-8029962 REVERSE	Photosynthesis.photophosphorylation.photosystem I.assembly and maintenance.PYG7 protein	Photosynthesis.photophosphorylation.photosystem I.assembly and maintenance.PYG7 protein (original description: none)
At1g22740	-1.70216	-2.04457	-2.3948	signalling.G-proteins	RAB7, ATRABG3B, RAB75, RABG3B | RABG3B; GTP binding | chr1	Vesicle trafficking.regulation of membrane tethering and fusion.RAB-GTPase activities.G-class RAB GTPase	Vesicle trafficking.regulation of membrane tethering and fusion.RAB-GTPase activities.G-class RAB GTPase (original description: none)
At1g22970	0.530505	0.448185	1.72519	not assigned.unknown	8130716-8132208 REVERSE	not assigned.not annotated	#N/A
At1g23090	-3.85079	-2.86933	-1.49078	transport.sulphate	AST91, SULTR3;3 | AST91 (SULFATE TRANSPORTER 91); sulfate transmembrane transporter | chr1	Solute transport.carrier-mediated transport.APC superfamily.SulP family.sulfate transporter (SULTR-type)	Solute transport.carrier-mediated transport.APC superfamily.SulP family.sulfate transporter (SULTR-type) (original description: none)
At1g23100	0.880939	1.2058	2.33739	protein.postranslational modification	8195776-8196475 FORWARD	External stimuli response.temperature.Hsp (heat-shock-responsive protein) families.Hsp60 family.Hsp10 Hsp60-co-chaperone	External stimuli response.temperature.Hsp (heat-shock-responsive protein) families.Hsp60 family.Hsp10 Hsp60-co-chaperone (original description: none)
At1g23190	0.343241	0.628541	1.53552	glycolysis.cytosolic branch.phosphoglucomutase (PGM)	8219869-8224469 FORWARD	Carbohydrate metabolism.sucrose metabolism.synthesis.cytosolic phosphoglucomutase	Carbohydrate metabolism.sucrose metabolism.synthesis.cytosolic phosphoglucomutase (original description: none)
At1g23280	0.682865	0.630349	1.93294	RNA.regulation of transcription.unclassified	8260865-8262772 REVERSE	not assigned.not annotated	#N/A
At1g23310	-1.1406	-1.11723	-2.72293	amino acid metabolism.synthesis.central amino acid metabolism.alanine.alanine aminotransferase	GGT1, AOAT1 | GGT1 (GLUTAMATE	Photosynthesis.photorespiration.aminotransferases.glutamate-glyoxylate transaminase	Photosynthesis.photorespiration.aminotransferases.glutamate-glyoxylate transaminase (original description: none)
At1g23390	-3.93828	-3.21417	-2.94882	protein.degradation.ubiquitin.E3.SCF.FBOX	8309112-8310649 REVERSE	Secondary metabolism.phenolics.regulation of key enzymes.KFB-CHS proteolytic chalcone synthase regulator	Secondary metabolism.phenolics.regulation of key enzymes.KFB-CHS proteolytic chalcone synthase regulator (original description: none)
At1g23400	-0.753645	-0.818899	-1.50118	not assigned.unknown	CAF2, ATCAF2 | CAF2; RNA splicing factor, transesterification mechanism | chr1	RNA processing.organelle machineries.RNA splicing.plastidial RNA splicing.group-II intron splicing.CRS2-CAF splicing factor complexes.CAF component	RNA processing.organelle machineries.RNA splicing.plastidial RNA splicing.group-II intron splicing.CRS2-CAF splicing factor complexes.CAF component (original description: none)
At1g23820	0.338313	0.326478	1.44797	polyamine metabolism.synthesis.spermidine synthase	SPDS1 | SPDS1 (spermidine synthase 1); spermidine synthase | chr1	Polyamine metabolism.spermidine/spermine.synthesis.spermidine synthase	Polyamine metabolism.spermidine/spermine.synthesis.spermidine synthase (original description: none)
At1g23870	-1.30001	-1.35495	-2.49198	minor CHO metabolism.trehalose.potential TPS/TPP	ATTPS9, TPS9 | ATTPS9; transferase, transferring glycosyl groups / trehalose-phosphatase | chr1	Enzyme classification.EC_2 transferases.EC_2.4 glycosyltransferase	#N/A
At1g24280	0.250471	0.678553	1.46953	OPP.oxidative PP.G6PD	G6PD3 | G6PD3 (GLUCOSE-6-PHOSPHATE DEHYDROGENASE 3); glucose-6-phosphate dehydrogenase | chr1	Carbohydrate metabolism.oxidative pentose phosphate pathway.oxidative phase.glucose-6-phosphate dehydrogenase	Carbohydrate metabolism.oxidative pentose phosphate pathway.oxidative phase.glucose-6-phosphate dehydrogenase (original description: none)
At1g24440	-0.762807	-0.380148	-1.16713	protein.degradation.ubiquitin.E3.RING	8662019-8663964 FORWARD	Protein degradation.peptide tagging.Ubiquitin (UBQ)-anchor addition (ubiquitylation).UBQ-ligase E3 activities.RING-domain E3 ligase activities.RING-HCa-type E3 ligase	Protein degradation.peptide tagging.Ubiquitin (UBQ)-anchor addition (ubiquitylation).UBQ-ligase E3 activities.RING-domain E3 ligase activities.RING-HCa-type E3 ligase (original description: none)
At1g25230	-1.45581	-2.71062	-1.80583	misc.acid and other phosphatases	8840402-8842317 REVERSE	not assigned.annotated	Purple acid phosphatase 4 OS=Arabidopsis thaliana (sp|q8vyu7|ppa4_arath : 671.0)
At1g25350	0.296391	0.390966	1.17331	protein.aa activation.glutamine-tRNA ligase	OVA9 | OVA9 (ovule abortion 9); glutamine-tRNA ligase | chr1	Protein biosynthesis.aminoacyl-tRNA synthetase activities.glutamine-tRNA ligase	Protein biosynthesis.aminoacyl-tRNA synthetase activities.glutamine-tRNA ligase (original description: none)
At1g26170	0.332896	0.521469	1.11335	protein.targeting.nucleus	9047433-9054589 REVERSE	Protein translocation.nucleus.nucleocytoplasmic transport.karyopherin beta transport receptors.IMB5 import karyopherin	Protein translocation.nucleus.nucleocytoplasmic transport.karyopherin beta transport receptors.IMB5 import karyopherin (original description: none)
At1g26230	-0.416636	-0.925203	-1.05392	protein.folding	9072388-9075279 REVERSE	Photosynthesis.photophosphorylation.chlororespiration.NADH dehydrogenase-like (NDH) complex.assembly and stabilization.Cpn60 chaperonin complex.beta subunit	Photosynthesis.photophosphorylation.chlororespiration.NADH dehydrogenase-like (NDH) complex.assembly and stabilization.Cpn60 chaperonin complex.beta subunit (original description: none)
At1g26460	0.389999	0.566342	1.88687	not assigned.no ontology.pentatricopeptide (PPR) repeat-containing protein	9151732-9154740 FORWARD	not assigned.annotated	Pentatricopeptide repeat-containing protein At1g26460, mitochondrial OS=Arabidopsis thaliana (sp|q9fzd1|ppr58_arath : 1263.0)
At1g26470	0.761294	0.459228	2.15328	not assigned.unknown	molecular_function unknown; INVOLVED IN	not assigned.not annotated	#N/A
At1g26740	0.319953	0.412204	1.80193	protein.synthesis.ribosomal protein.prokaryotic.unknown organellar.50S subunit.L32	9244981-9246603 REVERSE	not assigned.not annotated	#N/A
At1g26800	-2.89345	-2.80334	-1.66938	protein.degradation.ubiquitin.E3.RING	9285099-9286324 REVERSE	Protein degradation.peptide tagging.Ubiquitin (UBQ)-anchor addition (ubiquitylation).UBQ-ligase E3 activities.RING-domain E3 ligase activities.RING-H2-type E3 ligase	Protein degradation.peptide tagging.Ubiquitin (UBQ)-anchor addition (ubiquitylation).UBQ-ligase E3 activities.RING-domain E3 ligase activities.RING-H2-type E3 ligase (original description: none)
At1g26910	0.438011	0.360698	1.37532	protein.synthesis.ribosomal protein.eukaryotic.60S subunit.L10	9321650-9322965 FORWARD	Protein biosynthesis.cytosolic ribosome.large subunit (LSU).LSU proteome component.RPL10 component	Protein biosynthesis.cytosolic ribosome.large subunit (LSU).LSU proteome component.RPL10 component (original description: none)
At1g26920	-4.04904	-3.23685	-1.23752	not assigned.unknown	9329512-9330398 FORWARD	not assigned.not annotated	#N/A
At1g27000	0.241759	0.343992	1.12698	RNA.regulation of transcription.bZIP transcription factor family	9373926-9376720 FORWARD	not assigned.not annotated	#N/A
At1g27150	-0.279317	-0.426619	-1.74505	not assigned.unknown	9429047-9432274 FORWARD	not assigned.not annotated	#N/A
At1g27290	-1.74716	-1.48882	-1.1436	not assigned.unknown	9481532-9482912 FORWARD	not assigned.not annotated	#N/A
At1g27390	0.794937	0.728085	1.64635	protein.targeting.mitochondria	TOM20-2 | TOM20-2 (TRANSLOCASE OUTER MEMBRANE 20-2); P-P-bond-hydrolysis-driven protein transmembrane transporter/ metal ion binding | chr1	Protein translocation.mitochondrion.outer mitochondrion membrane TOM translocation system.Tom20 component	Protein translocation.mitochondrion.outer mitochondrion membrane TOM translocation system.Tom20 component (original description: none)
At1g27435	0.348704	0.392362	1.51432	not assigned.unknown	9527574-9528878 REVERSE	not assigned.not annotated	#N/A
At1g27480	-0.220078	-0.352052	-2.32931	lipid metabolism.'exotics' (steroids, squalene etc).phosphatidylcholinesterol O-acyltransferase	cholesterol acyltransferase family protein / LACT family protein | chr1	Enzyme classification.EC_2 transferases.EC_2.3 acyltransferase	#N/A
At1g27760	0.559304	0.524141	2.21296	not assigned.no ontology	SAT32, ATSAT32 | interferon-related developmental regulator family protein / IFRD protein family | chr1	not assigned.not annotated	#N/A
At1g28100	-1.08135	-1.36459	-1.14892	not assigned.unknown	9801082-9804092 FORWARD	Secondary metabolism.terpenoids.terpenoid synthesis.carotenoid metabolism.xanthophyll synthesis.NXD1 neoxanthin synthesis cofactor	Secondary metabolism.terpenoids.terpenoid synthesis.carotenoid metabolism.xanthophyll synthesis.NXD1 neoxanthin synthesis cofactor (original description: none)
At1g28330	-0.802616	-3.08086	-2.79855	development.unspecified	DYL1 | DYL1 (DORMANCY-ASSOCIATED PROTEIN-LIKE 1) | chr1	not assigned.annotated	Dormancy-associated protein 1 OS=Arabidopsis thaliana (sp|b9dgg8|drm1_arath : 239.0)
At1g28395	0.950741	1.02168	1.4422	not assigned.unknown	9969536-9971458 REVERSE	not assigned.not annotated	#N/A
At1g29150	0.28396	0.51952	1.0109	protein.degradation.ubiquitin.proteasom	ATS9, RPN6 | ATS9 (ARABIDOPSIS NON-ATPASE SUBUNIT 9) | chr1	Protein degradation.26S proteasome.regulatory particle.non-ATPase subunits.RPN6 regulatory component	Protein degradation.26S proteasome.regulatory particle.non-ATPase subunits.RPN6 regulatory component (original description: none)
At1g29720	-1.98846	-1.3256	-1.08986	signalling.receptor kinases.leucine rich repeat VIII.VIII-2	10393797-10396326 REVERSE	Protein modification.phosphorylation.TKL kinase superfamily.LRR-VIII kinase families.LRR-VIII-2 kinase	Protein modification.phosphorylation.TKL kinase superfamily.LRR-VIII kinase families.LRR-VIII-2 kinase (original description: none)
At1g30130	-0.72517	-0.641541	-1.4876	not assigned.unknown	10587602-10589760 FORWARD	not assigned.not annotated	#N/A
At1g30260	-1.71	-1.25126	-1.41334	not assigned.unknown	molecular_function unknown; INVOLVED IN	not assigned.not annotated	#N/A
At1g30520	-0.956768	-1.09209	-2.44831	Co-factor and vitamine metabolism.folate & vitamine K.vitamine K.o-Succinyl-BenzoylCoa Synthetase	AAE14 | AAE14 (Acyl-Activating Enzyme 14); AMP binding / o-succinylbenzoate-CoA ligase | chr1	Coenzyme metabolism.phylloquinone synthesis.2-succinylbenzoate:CoA ligase	Coenzyme metabolism.phylloquinone synthesis.2-succinylbenzoate:CoA ligase (original description: none)
At1g31180	0.405191	0.388311	1.00838	amino acid metabolism.synthesis.branched chain group.leucine specific.3-isopropylmalate dehydrogenase	3-isopropylmalate dehydrogenase, chloroplast, putative | chr1	Amino acid metabolism.biosynthesis.pyruvate family.pyruvate-derived amino acids.leucine.3-isopropylmalate dehydrogenase	Amino acid metabolism.biosynthesis.pyruvate family.pyruvate-derived amino acids.leucine.3-isopropylmalate dehydrogenase (original description: none)
At1g31220	0.299309	0.697689	1.01182	nucleotide metabolism.synthesis.purine.GAR transformylase	11156802-11158683 FORWARD	Nucleotide metabolism.purines.ribonucleotide (RN) anabolism.glycinamide RN transformylase	Nucleotide metabolism.purines.ribonucleotide (RN) anabolism.glycinamide RN transformylase (original description: none)
At1g31310	-0.823536	-1.18313	-1.13748	RNA.regulation of transcription.Trihelix, Triple-Helix transcription factor family	11198353-11200141 REVERSE	not assigned.not annotated	#N/A
At1g31330	-0.591607	-0.91136	-2.52839	PS.lightreaction.photosystem I.PSI polypeptide subunits	PSAF | PSAF (photosystem I subunit F) | chr1	Photosynthesis.photophosphorylation.photosystem I.PS-I complex.component PsaF	Photosynthesis.photophosphorylation.photosystem I.PS-I complex.component PsaF (original description: none)
At1g31660	0.882264	0.867667	2.00168	not assigned.no ontology	molecular_function unknown; INVOLVED IN	Protein biosynthesis.cytosolic ribosome.small subunit (SSU).SSU processome.ENP1 assembly factor	Protein biosynthesis.cytosolic ribosome.small subunit (SSU).SSU processome.ENP1 assembly factor (original description: none)
At1g31760	0.476529	0.494258	1.14179	not assigned.no ontology	11372425-11373483 REVERSE	not assigned.not annotated	#N/A
At1g31817	0.757861	0.822773	1.79697	protein.synthesis.ribosomal protein.prokaryotic.mitochondrion.30S subunit.S11	NFD3 | NFD3 (NUCLEAR FUSION DEFECTIVE 3); structural constituent of ribosome | chr1	Protein biosynthesis.organelle translation machineries.mitochondrial ribosome.small subunit proteome.mtRPS11 component	Protein biosynthesis.organelle translation machineries.mitochondrial ribosome.small subunit proteome.mtRPS11 component (original description: none)
At1g31910	0.539454	0.514492	1.04158	secondary metabolism.isoprenoids.mevalonate pathway.phosphomevalonate kinase	11457126-11461825 FORWARD	Secondary metabolism.terpenoids.mevalonate pathway.phosphomevalonate kinase	Secondary metabolism.terpenoids.mevalonate pathway.phosphomevalonate kinase (original description: none)
At1g32060	-0.851562	-0.882067	-3.21419	PS.calvin cycle.PRK	PRK | PRK (PHOSPHORIBULOKINASE); ATP binding / phosphoribulokinase/ protein binding | chr1	Photosynthesis.calvin cycle.phosphoribulokinase	Photosynthesis.calvin cycle.phosphoribulokinase (original description: none)
At1g32200	-0.328882	-0.671264	-1.0663	lipid metabolism.Phospholipid synthesis.1-acylglycerol-3-phosphate O-acyltransferase	ATS1, ACT1 | ATS1; glycerol-3-phosphate O-acyltransferase | chr1	Lipid metabolism.glycerolipid synthesis.phosphatidic acid.glycerol-3-phosphate acyltransferase	Lipid metabolism.glycerolipid synthesis.phosphatidic acid.glycerol-3-phosphate acyltransferase (original description: none)
At1g32330	0.530596	0.717771	1.04239	RNA.regulation of transcription.HSF,Heat-shock transcription factor family	ATHSFA1D, HSFA1D | ATHSFA1D; DNA binding / transcription factor | chr1	RNA biosynthesis.transcriptional activation.HSF (heat shock) transcription factor	RNA biosynthesis.transcriptional activation.HSF (heat shock) transcription factor (original description: none)
At1g32460	-0.71569	-0.698752	-1.74267	not assigned.unknown	11738118-11739326 FORWARD	not assigned.not annotated	#N/A
At1g32540	-3.00429	-2.83599	-1.0512	RNA.regulation of transcription.unclassified	LOL1 | LOL1 (LSD ONE LIKE 1); DNA binding | chr1	Multi-process regulation.programmed cell death.LSD/LOL regulator protein	Multi-process regulation.programmed cell death.LSD/LOL regulator protein (original description: none)
At1g32780	-1.45249	-1.43499	-1.12349	misc.alcohol dehydrogenases	11869825-11872926 REVERSE	not assigned.annotated	Alcohol dehydrogenase-like 3 OS=Arabidopsis thaliana (sp|a1l4y2|adhl3_arath : 819.0)
At1g33055	-1.1522	-2.03625	-1.38253	not assigned.unknown	11972240-11972590 REVERSE	not assigned.not annotated	#N/A
At1g33390	0.735299	0.841896	1.35082	protein.synthesis.ribosome biogenesis.Pre-rRNA processing and modifications.DExD-box helicases	12099482-12104108 REVERSE	not assigned.annotated	ATP-dependent RNA helicase DEAH13 OS=Arabidopsis thaliana (sp|q9c813|deahd_arath : 2252.0)
At1g33720	-0.530298	-0.664108	-1.10441	misc.cytochrome P450	Symbols	Enzyme classification.EC_1 oxidoreductases.EC_1.14 oxidoreductase acting on paired donor with incorporation or reduction of molecular oxygen	#N/A
At1g34000	-0.282709	-0.412221	-1.68125	PS.lightreaction.photosystem I.LHC-I	OHP2 | OHP2 (ONE-HELIX PROTEIN 2) | chr1	Photosynthesis.photophosphorylation.photosystem II.LHC-related protein groups.one-helix LHC-related protein group.OHP2 protein	Photosynthesis.photophosphorylation.photosystem II.LHC-related protein groups.one-helix LHC-related protein group.OHP2 protein (original description: none)
At1g34130	0.644855	0.839777	1.35877	stress.abiotic.drought/salt	STT3B | STT3B (staurosporin and temperature sensitive 3-like b); oligosaccharyl transferase | chr1	Protein modification.N-linked glycosylation.oligosaccharyl transferase (OST) complex.STT3 component	Protein modification.N-linked glycosylation.oligosaccharyl transferase (OST) complex.STT3 component (original description: none)
At1g34350	0.822772	0.418248	1.16586	not assigned.unknown	12534429-12536095 FORWARD	not assigned.not annotated	#N/A
At1g34360	0.56373	0.57413	1.37804	not assigned.unknown	0	Protein biosynthesis.organelle translation machineries.translation initiation.IF-3 initiation factor	Protein biosynthesis.organelle translation machineries.translation initiation.IF-3 initiation factor (original description: none)
At1g34760	-1.43561	-1.42406	-1.33065	signalling.14-3-3 proteins	GRF11, GF14 OMICRON | GRF11 (GENERAL REGULATORY FACTOR 11); ATPase binding / amino acid binding / protein binding / protein phosphorylated amino acid binding | chr1	not assigned.annotated	14-3-3-like protein GF14 omicron OS=Arabidopsis thaliana (sp|q9s9z8|14311_arath : 417.0)
At1g35420	-0.386964	-0.349668	-2.12716	misc.misc2	13026289-13027667 FORWARD	not assigned.not annotated	#N/A
At1g35710	-1.38939	-0.366569	1.14843	signalling.receptor kinases.leucine rich repeat XII	13220940-13224681 FORWARD	Protein modification.phosphorylation.TKL kinase superfamily.LRR-XII kinase	Protein modification.phosphorylation.TKL kinase superfamily.LRR-XII kinase (original description: none)
At1g42440	0.900276	0.989347	1.43343	protein.synthesis.ribosome biogenesis	molecular_function unknown; INVOLVED IN	not assigned.not annotated	#N/A
At1g42550	-0.724715	-0.617967	-1.66769	cell.organisation	PMI1 | PMI1 (PLASTID MOVEMENT IMPAIRED1) | chr1	Cytoskeleton.cp-actin-dependent plastid movement.PMI1/PMI15 cp-actin stability factor	Cytoskeleton.cp-actin-dependent plastid movement.PMI1/PMI15 cp-actin stability factor (original description: none)
At1g43670	-0.482127	-0.638329	-3.16668	major CHO metabolism.synthesis.sucrose.FBPase	16468044-16470500 FORWARD	Carbohydrate metabolism.sucrose metabolism.synthesis.cytosolic fructose-1,6-bisphosphatase	Carbohydrate metabolism.sucrose metabolism.synthesis.cytosolic fructose-1,6-bisphosphatase (original description: none)
At1g43860	0.572545	0.504992	1.85075	protein.synthesis.ribosome biogenesis.export from nucleus	16622068-16624469 REVERSE	Protein biosynthesis.cytosolic ribosome.large subunit (LSU).LSU processome component.Sdo1 maturation factor	Protein biosynthesis.cytosolic ribosome.large subunit (LSU).LSU processome component.Sdo1 maturation factor (original description: none)
At1g44446	-0.970383	-0.421567	-2.85174	tetrapyrrole synthesis.chlorophyll b synthase	CH1, ATCAO, CAO | CH1 (CHLORINA 1); chlorophyllide a oxygenase | chr1	Coenzyme metabolism.tetrapyrrol biosynthesis.chlorophyll metabolism.chlorophyll(ide) interconversions.chlorophyllide a oxygenase	Coenzyme metabolism.tetrapyrrol biosynthesis.chlorophyll metabolism.chlorophyll(ide) interconversions.chlorophyllide a oxygenase (original description: none)
At1g47530	-0.530441	-0.549912	-1.68363	development.unspecified	17451680-17454421 FORWARD	Solute transport.carrier-mediated transport.MOP superfamily.MATE family.metabolite transporter (DTX-type)	Solute transport.carrier-mediated transport.MOP superfamily.MATE family.metabolite transporter (DTX-type) (original description: none)
At1g47870	0.803892	0.825548	1.10916	RNA.regulation of transcription.E2F/DP transcription factor family	E2FC, ATE2F2, ATE2FC | ATE2F2; DNA binding / protein heterodimerization/ transcription factor | chr1	Cell cycle.interphase.G1 phase.E2F transcription factor	Cell cycle.interphase.G1 phase.E2F transcription factor (original description: none)
At1g47960	-3.49275	-2.74933	-1.56405	misc.invertase/pectin methylesterase inhibitor family protein	C/VIF1, ATC/VIF1 | C/VIF1 (CELL WALL / VACUOLAR INHIBITOR OF FRUCTOSIDASE 1); enzyme inhibitor/ pectinesterase/ pectinesterase inhibitor | chr1	not assigned.annotated	Cell wall / vacuolar inhibitor of fructosidase 1 OS=Arabidopsis thaliana (sp|f4hwq8|cvif1_arath : 356.0)
At1g48040	0.655167	0.74166	1.33824	protein.postranslational modification	17719740-17721841 REVERSE	RNA biosynthesis.transcriptional activation.DBP transcription factor	RNA biosynthesis.transcriptional activation.DBP transcription factor (original description: none)
At1g48200	0.572309	0.518309	2.12251	not assigned.unknown	17796764-17798337 REVERSE	not assigned.not annotated	#N/A
At1g48570	0.609043	0.628814	1.4226	signalling.G-proteins	17955278-17957719 REVERSE	not assigned.annotated	Zinc finger protein VAR3, chloroplastic OS=Arabidopsis thaliana (sp|q8s9k3|var3_arath : 99.8)
At1g48630	0.53031	0.310173	1.82656	signalling.G-proteins	RACK1B_AT | RACK1B_AT (RECEPTOR FOR ACTIVATED C KINASE 1 B); nucleotide binding | chr1	Protein biosynthesis.cytosolic ribosome.small subunit (SSU).SSU proteome.RACK1 associated component	Protein biosynthesis.cytosolic ribosome.small subunit (SSU).SSU proteome.RACK1 associated component (original description: none)
At1g49200	-2.90463	-2.72525	-2.27993	protein.degradation.ubiquitin.E3.RING	18198227-18199168 FORWARD	Protein degradation.peptide tagging.Ubiquitin (UBQ)-anchor addition (ubiquitylation).UBQ-ligase E3 activities.RING-domain E3 ligase activities.RING-H2-type E3 ligase	Protein degradation.peptide tagging.Ubiquitin (UBQ)-anchor addition (ubiquitylation).UBQ-ligase E3 activities.RING-domain E3 ligase activities.RING-H2-type E3 ligase (original description: none)
At1g49310	-2.68483	-2.94633	-1.56612	not assigned.unknown	18237863-18238367 REVERSE	not assigned.not annotated	#N/A
At1g49410	0.471718	0.375349	1.67433	transport.metabolite transporters at the mitochondrial membrane	TOM6 | TOM6 (translocase of the outer mitochondrial membrane 6) | chr1	Protein translocation.mitochondrion.outer mitochondrion membrane TOM translocation system.Tom6 component	Protein translocation.mitochondrion.outer mitochondrion membrane TOM translocation system.Tom6 component (original description: none)
At1g49480	-0.497249	-0.516278	-1.14577	RNA.regulation of transcription.B3 transcription factor family	RTV1 | RTV1 (related to vernalization1 1); DNA binding / transcription factor | chr1	RNA biosynthesis.transcriptional activation.B3 superfamily.REM transcription factor	RNA biosynthesis.transcriptional activation.B3 superfamily.REM transcription factor (original description: none)
At1g49500	-3.85786	-3.76666	-2.65625	not assigned.unknown	18321808-18322284 REVERSE	not assigned.not annotated	#N/A
At1g49660	0.93855	0.812209	1.17704	Biodegradation of Xenobiotics	AtCXE5 | AtCXE5 (Arabidopsis thaliana carboxyesterase 5); carboxylesterase | chr1	not assigned.annotated	Probable carboxylesterase 5 OS=Arabidopsis thaliana (sp|q9fx94|cxe5_arath : 627.0)
At1g49730	-1.70674	-1.33657	-1.8282	signalling.receptor kinases.misc	18402506-18405681 REVERSE	Protein modification.phosphorylation.TKL kinase superfamily.URK kinase families.URK-1 kinase	Protein modification.phosphorylation.TKL kinase superfamily.URK kinase families.URK-1 kinase (original description: none)
At1g49975	-0.444105	-1.02778	-1.60755	not assigned.unknown	18504802-18505597 FORWARD	not assigned.not annotated	#N/A
At1g50040	-3.27278	-2.48941	-1.01763	not assigned.unknown	18542130-18543948 FORWARD	not assigned.not annotated	#N/A
At1g50400	2.35043	2.81414	3.00419	transport.porins	18668155-18670546 FORWARD	Protein translocation.mitochondrion.outer mitochondrion membrane TOM translocation system.Tom40 component	Protein translocation.mitochondrion.outer mitochondrion membrane TOM translocation system.Tom40 component (original description: none)
At1g50920	0.559965	0.525444	1.66267	protein.synthesis.ribosome biogenesis.export from nucleus	18870139-18872930 FORWARD	Protein biosynthesis.cytosolic ribosome.large subunit (LSU).LSU processome component.NOG1 regulatory GTPase	Protein biosynthesis.cytosolic ribosome.large subunit (LSU).LSU processome component.NOG1 regulatory GTPase (original description: none)
At1g51380	1.30276	1.12493	1.74224	protein.synthesis.initiation	19047882-19050162 FORWARD	not assigned.annotated	DEAD-box ATP-dependent RNA helicase 34 OS=Arabidopsis thaliana (sp|q9c8j1|rh34_arath : 778.0)
At1g51400	-1.0169	-1.24272	-3.40589	PS.lightreaction.photosystem II.PSII polypeptide subunits	19052023-19052582 REVERSE	Photosynthesis.photophosphorylation.photosystem II.PS-II complex.component PsbTn	Photosynthesis.photophosphorylation.photosystem II.PS-II complex.component PsbTn (original description: none)
At1g51660	1.07239	1.09314	1.94942	signalling.MAP kinases	ATMKK4, MKK4, ATMEK4 | ATMKK4 (ARABIDOPSIS THALIANA MITOGEN-ACTIVATED PROTEIN KINASE KINASE 4); MAP kinase kinase/ kinase | chr1	Protein modification.phosphorylation.STE kinase superfamily.MAPKK kinase	Protein modification.phosphorylation.STE kinase superfamily.MAPKK kinase (original description: none)
At1g51980	0.405147	0.437938	1.62416	protein.targeting.mitochondria	19323382-19326916 REVERSE	Cellular respiration.oxidative phosphorylation.cytochrome c reductase complex.MPP-type peptidase component.alpha subunit	Cellular respiration.oxidative phosphorylation.cytochrome c reductase complex.MPP-type peptidase component.alpha subunit (original description: none)
At1g52140	-2.80818	-2.26356	-1.30633	not assigned.unknown	19407364-19408254 REVERSE	not assigned.not annotated	#N/A
At1g52160	0.886943	1.25003	1.44486	not assigned.no ontology	TRZ3 | TRZ3 (TRNASE Z 3); 3'-tRNA processing endoribonuclease/ catalytic | chr1	RNA processing.ribonuclease activities.RNase Z endoribonuclease	RNA processing.ribonuclease activities.RNase Z endoribonuclease (original description: none)
At1g52200	-1.61701	-1.45325	1.35369	not assigned.no ontology	19442068-19443529 REVERSE	not assigned.annotated	Protein PLANT CADMIUM RESISTANCE 8 OS=Arabidopsis thaliana (sp|q9m815|pcr8_arath : 382.0)
At1g52500	0.690854	0.944211	1.08918	DNA.repair	FPG-1, ATFPG-1, ATMMH-1 | ATMMH-1 (ARABIDOPSIS THALIANA MUTM HOMOLOG-1); DNA N-glycosylase | chr1	DNA damage response.DNA repair mechanisms.base excision repair (BER).formamidopyrimidine-DNA glycosylase (FPG1)	DNA damage response.DNA repair mechanisms.base excision repair (BER).formamidopyrimidine-DNA glycosylase (FPG1) (original description: none)
At1g52880	-1.31919	-0.696933	-1.30088	development.unspecified	NAM, ANAC018, ATNAM, NARS2 | NAM (NO APICAL MERISTEM); transcription factor | chr1	RNA biosynthesis.transcriptional activation.NAC transcription factor	RNA biosynthesis.transcriptional activation.NAC transcription factor (original description: none)
At1g52930	0.934111	0.893984	1.75749	protein.synthesis.ribosome biogenesis.BRIX	19711237-19713230 FORWARD	Protein biosynthesis.cytosolic ribosome.large subunit (LSU).LSU processome component.ITS1 rRNA removal.BRX1 assembly factor	Protein biosynthesis.cytosolic ribosome.large subunit (LSU).LSU processome component.ITS1 rRNA removal.BRX1 assembly factor (original description: none)
At1g53240	0.260193	0.295749	1.35819	TCA / org transformation.TCA.malate DH	19854615-19856937 REVERSE	Cellular respiration.tricarboxylic acid cycle.mitochondrial NAD-dependent malate dehydrogenase	Cellular respiration.tricarboxylic acid cycle.mitochondrial NAD-dependent malate dehydrogenase (original description: none)
At1g53500	0.260314	0.299876	1.33384	cell wall.precursor synthesis.UDP-glucose 4,6-dehydratase	MUM4, RHM2, ATRHM2, ATMUM4 | MUM4 (MUCILAGE-MODIFIED 4); UDP-4-keto-6-deoxy-glucose-3,5-epimerase/ UDP-4-keto-rhamnose-4-keto-reductase/ UDP-L-rhamnose synthase/ UDP-glucose 4,6-dehydratase/ catalytic | chr1	Carbohydrate metabolism.nucleotide sugar biosynthesis.UDP-L-rhamnose synthesis.UDP-L-rhamnose synthase	Carbohydrate metabolism.nucleotide sugar biosynthesis.UDP-L-rhamnose synthesis.UDP-L-rhamnose synthase (original description: none)
At1g53645	0.983733	1.07171	2.22994	not assigned.no ontology.hydroxyproline rich proteins	20026147-20028635 REVERSE	not assigned.not annotated	#N/A
At1g53800	-0.371365	-0.437931	-1.59555	not assigned.unknown	20081699-20084500 FORWARD	not assigned.not annotated	#N/A
At1g53840	-1.4272	-1.43889	-1.17687	cell wall.pectin*esterases.PME	ATPME1 | ATPME1; pectinesterase | chr1	Cell wall.pectin.homogalacturonan.modification and degradation.pectin methylesterase	Cell wall.pectin.homogalacturonan.modification and degradation.pectin methylesterase (original description: none)
At1g53850	0.296953	0.412159	1.20114	protein.degradation.ubiquitin.proteasom	PAE1, ATPAE1 | PAE1; endopeptidase/ peptidase/ threonine-type endopeptidase | chr1	Protein degradation.26S proteasome.20S core protease.alpha-type subunits.alpha type-5 component	Protein degradation.26S proteasome.20S core protease.alpha-type subunits.alpha type-5 component (original description: none)
At1g53870	-2.37969	-2.1073	-2.12867	not assigned.no ontology	unknown protein | chr1	not assigned.annotated	Protein LURP-one-related 2 OS=Arabidopsis thaliana (sp|q8lg32|lor2_arath : 403.0)
At1g54270	0.418072	0.366088	1.62346	protein.synthesis.initiation	EIF4A-2 | EIF4A-2; ATP-dependent helicase/ translation initiation factor | chr1	Protein biosynthesis.translation initiation.mRNA loading.eIF4A mRNA unwinding factor	Protein biosynthesis.translation initiation.mRNA loading.eIF4A mRNA unwinding factor (original description: none)
At1g54380	1.15126	1.04083	1.41118	not assigned.no ontology	20297965-20300908 REVERSE	RNA processing.RNA splicing.spliceosome assembly/disassembly.GEMIN2 assembly factor	RNA processing.RNA splicing.spliceosome assembly/disassembly.GEMIN2 assembly factor (original description: none)
At1g54410	-0.455802	-0.989509	-1.29086	stress.abiotic.unspecified	20309775-20310767 REVERSE	not assigned.not annotated	#N/A
At1g54500	-0.368951	-0.711912	-3.26102	protein.assembly and cofactor ligation	20356954-20357788 REVERSE	Photosynthesis.photophosphorylation.photosystem II.assembly and maintenance.RBD1 protein	Photosynthesis.photophosphorylation.photosystem II.assembly and maintenance.RBD1 protein (original description: none)
At1g54730	-1.48189	-1.58322	-1.8094	transport.sugars	20424471-20430051 FORWARD	Solute transport.carrier-mediated transport.MFS superfamily.SP family.monosaccharide transporter (ERD6-type)	Solute transport.carrier-mediated transport.MFS superfamily.SP family.monosaccharide transporter (ERD6-type) (original description: none)
At1g54740	-3.04712	-3.55992	-1.00338	protein.synthesis.ribosomal protein.unknown.unknown	molecular_function unknown; INVOLVED IN	not assigned.not annotated	#N/A
At1g54780	-0.398489	-0.630446	-2.9619	not assigned.no ontology	20439434-20441159 FORWARD	Photosynthesis.photophosphorylation.photosystem II.assembly and maintenance.Psb32 protein	Photosynthesis.photophosphorylation.photosystem II.assembly and maintenance.Psb32 protein (original description: none)
At1g54820	-2.82683	-2.24484	-2.39748	signalling.receptor kinases.extensin	20447316-20450861 FORWARD	Protein modification.phosphorylation.TKL kinase superfamily.Extensin kinase	Protein modification.phosphorylation.TKL kinase superfamily.Extensin kinase (original description: none)
At1g55000	-0.586839	-0.795796	-1.8447	protein.degradation.ubiquitin.E3.SCF.FBOX	20514634-20516468 FORWARD	not assigned.annotated	F-box protein At1g55000 OS=Arabidopsis thaliana (sp|q9fz32|fb60_arath : 446.0)
At1g55500	0.928179	1.07953	1.46289	not assigned.unknown	ECT4 | ECT4 | chr1	not assigned.not annotated	#N/A
At1g55890	0.760384	0.927783	1.27729	not assigned.no ontology.pentatricopeptide (PPR) repeat-containing protein	20901346-20902800 FORWARD	not assigned.annotated	Pentatricopeptide repeat-containing protein At1g55890, mitochondrial OS=Arabidopsis thaliana (sp|q9lg23|ppr82_arath : 744.0)
At1g55900	1.02599	1.12023	2.06443	transport.metabolite transporters at the mitochondrial membrane	TIM50, emb1860 | TIM50 | chr1	Protein modification.dephosphorylation.aspartate-based protein phosphatase superfamily.FCP phosphatase families.subcluster G phosphatase	Protein modification.dephosphorylation.aspartate-based protein phosphatase superfamily.FCP phosphatase families.subcluster G phosphatase (original description: none)
At1g55960	-1.61785	-0.44882	-1.1788	signalling.lipids	molecular_function unknown; INVOLVED IN	not assigned.not annotated	#N/A
At1g56010	-1.78974	-2.19797	-1.00958	RNA.regulation of transcription.NAC domain transcription factor family	NAC1, ANAC022 | NAC1; transcription factor | chr1	RNA biosynthesis.transcriptional activation.NAC transcription factor	RNA biosynthesis.transcriptional activation.NAC transcription factor (original description: none)
At1g56110	0.56844	0.498949	1.99245	RNA.regulation of transcription.putative transcription regulator	NOP56 | NOP56 (Arabidopsis homolog of nucleolar protein Nop56) | chr1	RNA processing.RNA modification.rRNA/tRNA methylation.C/D small nucleolar ribonucleoprotein (snoRNP) rRNA methylation complex.Nop56 snoRNP scaffold component	RNA processing.RNA modification.rRNA/tRNA methylation.C/D small nucleolar ribonucleoprotein (snoRNP) rRNA methylation complex.Nop56 snoRNP scaffold component (original description: none)
At1g56170	2.13713	2.71732	1.57824	RNA.regulation of transcription.CCAAT box binding factor family, HAP5	HAP5B, ATHAP5B, NF-YC2 | NF-YC2 (NUCLEAR FACTOR Y, SUBUNIT C2); DNA binding / transcription activator/ transcription factor | chr1	RNA biosynthesis.transcriptional activation.NF-Y transcription factor complex.NF-YC component	RNA biosynthesis.transcriptional activation.NF-Y transcription factor complex.NF-YC component (original description: none)
At1g56210	-1.51876	-1.81744	-1.69235	metal handling.binding, chelation and storage	21035618-21037211 FORWARD	not assigned.annotated	Heavy metal-associated isoprenylated plant protein 35 OS=Arabidopsis thaliana (sp|q9c7j6|hip35_arath : 379.0)
At1g56220	-2.86917	-2.6165	-2.69529	development.unspecified	21043349-21044738 FORWARD	not assigned.annotated	Dormancy-associated protein homolog 3 OS=Arabidopsis thaliana (sp|q8ld26|drmh3_arath : 174.0)
At1g56280	-0.458274	-0.844516	-2.45732	stress.abiotic.drought/salt	ATDI19 | ATDI19 | chr1	not assigned.annotated	Protein DEHYDRATION-INDUCED 19 OS=Arabidopsis thaliana (sp|q39083|di191_arath : 328.0)
At1g57700	0.532818	0.426209	1.05868	protein.postranslational modification	21371051-21373860 FORWARD	Protein modification.phosphorylation.CMGC kinase superfamily.cyclin-dependent kinase families.CDK9 kinase	Protein modification.phosphorylation.CMGC kinase superfamily.cyclin-dependent kinase families.CDK9 kinase (original description: none)
At1g58180	-1.5656	-1.49982	-1.99283	TCA / org transformation.carbonic anhydrases	ATBCA6, BCA6 | carbonic anhydrase family protein / carbonate dehydratase family protein | chr1	not assigned.annotated	Beta carbonic anhydrase 6, mitochondrial OS=Arabidopsis thaliana (sp|q9c6f5|bca6_arath : 601.0)
At1g58290	-0.884249	-0.657977	-2.35804	tetrapyrrole synthesis.glu-tRNA reductase	HEMA1 | HEMA1; glutamyl-tRNA reductase | chr1	Coenzyme metabolism.tetrapyrrol biosynthesis.5-aminolevulinic acid formation.glutamyl-tRNA reductase	Coenzyme metabolism.tetrapyrrol biosynthesis.5-aminolevulinic acid formation.glutamyl-tRNA reductase (original description: none)
At1g58340	-0.664974	-0.682876	-1.97077	transport.misc	ZF14 | ZF14; antiporter/ drug transporter/ transporter | chr1	Solute transport.carrier-mediated transport.MOP superfamily.MATE family.metabolite transporter (DTX-type)	Solute transport.carrier-mediated transport.MOP superfamily.MATE family.metabolite transporter (DTX-type) (original description: none)
At1g58380	0.463798	0.410468	1.02857	protein.synthesis.ribosomal protein.eukaryotic.40S subunit.S2	Symbols	Protein biosynthesis.cytosolic ribosome.small subunit (SSU).SSU proteome.RPS2 component	Protein biosynthesis.cytosolic ribosome.small subunit (SSU).SSU proteome.RPS2 component (original description: none)
At1g59840	-0.347846	-0.826409	-1.78724	protein.assembly and cofactor ligation	CCB4 | CCB4 (COFACTOR ASSEMBLY OF COMPLEX C) | chr1	Photosynthesis.photophosphorylation.cytochrome b6/f complex.assembly.CCB cytochrome b6 maturation system (system IV).CCB4 component	Photosynthesis.photophosphorylation.cytochrome b6/f complex.assembly.CCB cytochrome b6 maturation system (system IV).CCB4 component (original description: none)
At1g60010	-1.63776	-1.06752	-1.34137	not assigned.unknown	22095360-22096577 REVERSE	not assigned.not annotated	#N/A
At1g60080	0.886252	0.839969	1.69077	RNA.processing.ribonucleases	22152230-22154589 REVERSE	RNA processing.RNA decay.exosome complex.EXO9 core complex.RRP43 component	RNA processing.RNA decay.exosome complex.EXO9 core complex.RRP43 component (original description: none)
At1g60140	-1.17058	-1.03311	-2.26834	minor CHO metabolism.trehalose.potential TPS/TPP	ATTPS10, TPS10 | ATTPS10 (trehalose phosphate synthase); transferase, transferring glycosyl groups / trehalose-phosphatase | chr1	Enzyme classification.EC_2 transferases.EC_2.4 glycosyltransferase	#N/A
At1g60160	-0.576174	-0.831572	-1.3576	transport.potassium	22188114-22191395 REVERSE	Solute transport.carrier-mediated transport.APC superfamily.HAK/KUP/KT potassium cation transporter	Solute transport.carrier-mediated transport.APC superfamily.HAK/KUP/KT potassium cation transporter (original description: none)
At1g60470	4.19909	4.94898	1.44322	minor CHO metabolism.raffinose family.galactinol synthases.putative	AtGolS4 | AtGolS4 (Arabidopsis thaliana galactinol synthase 4); transferase, transferring glycosyl groups / transferase, transferring hexosyl groups | chr1	Carbohydrate metabolism.raffinose family oligosaccharide biosynthesis.galactinol synthase	Carbohydrate metabolism.raffinose family oligosaccharide biosynthesis.galactinol synthase (original description: none)
At1g60550	-0.355676	-0.424899	-2.25834	Co-factor and vitamine metabolism.folate & vitamine K.vitamine K.naphthoate synthase	ECHID, DHNS | ECHID (ENOYL-COA HYDRATASE/ISOMERASE D); catalytic/ naphthoate synthase | chr1	Coenzyme metabolism.phylloquinone synthesis.1,4-dihydroxy-2-naphthoyl-CoA synthase	Coenzyme metabolism.phylloquinone synthesis.1,4-dihydroxy-2-naphthoyl-CoA synthase (original description: none)
At1g60590	-1.81136	-1.65599	-1.71775	cell wall.degradation.pectate lyases and polygalacturonases	22314170-22316970 REVERSE	Enzyme classification.EC_3 hydrolases.EC_3.2 glycosylase	#N/A
At1g60600	-0.223274	-0.730319	-2.50976	Co-factor and vitamine metabolism.folate & vitamine K.vitamine K.DHNA Phytyltransferase	ABC4 | ABC4 (ABERRANT CHLOROPLAST DEVELOPMENT 4); 1,4-dihydroxy-2-naphthoate octaprenyltransferase/ prenyltransferase | chr1	Coenzyme metabolism.phylloquinone synthesis.1,4-dihydroxy-2-naphtoate-phytyltransferase	Coenzyme metabolism.phylloquinone synthesis.1,4-dihydroxy-2-naphtoate-phytyltransferase (original description: none)
At1g60610	-1.27273	-0.954443	1.01243	protein.degradation.ubiquitin.E3.RING	22327912-22330276 REVERSE	not assigned.annotated	Probable BOI-related E3 ubiquitin-protein ligase 3 OS=Arabidopsis thaliana (sp|q9ldd1|brg3_arath : 94.7)
At1g60770	0.398595	0.483308	1.48885	RNA.regulation of transcription.putative transcription regulator	22366701-22368714 REVERSE	not assigned.annotated	Pentatricopeptide repeat-containing protein At1g60770 OS=Arabidopsis thaliana (sp|o22714|ppr86_arath : 951.0)
At1g60800	-0.859756	-0.967276	-1.07862	signalling.receptor kinases.leucine rich repeat II	NIK3 | NIK3 (NSP-INTERACTING KINASE 3); kinase | chr1	Protein modification.phosphorylation.TKL kinase superfamily.LRR-II kinase	Protein modification.phosphorylation.TKL kinase superfamily.LRR-II kinase (original description: none)
At1g60850	1.18899	1.16734	2.32627	RNA.transcription	ATRPAC42, AAC42 | ATRPAC42; DNA binding / DNA-directed RNA polymerase/ protein dimerization | chr1	not assigned.annotated	DNA-directed RNA polymerases II, IV and V subunit 3 OS=Arabidopsis thaliana (sp|q39211|nrpb3_arath : 125.0)
At1g60950	-0.327333	-0.553665	-1.88944	PS.lightreaction.other electron carrier (ox/red).ferredoxin	FED A, ATFD2 | FED A; 2 iron, 2 sulfur cluster binding / electron carrier/ iron-sulfur cluster binding | chr1	Photosynthesis.photophosphorylation.linear electron flow.ferredoxin electron carrier	Photosynthesis.photophosphorylation.linear electron flow.ferredoxin electron carrier (original description: none)
At1g61340	-1.04813	-0.743924	1.92295	development.unspecified	22628265-22630009 FORWARD	not assigned.annotated	F-box protein At1g61340 OS=Arabidopsis thaliana (sp|q8gx77|fb316_arath : 346.0)
At1g61520	-0.472084	-0.753163	-3.32595	PS.lightreaction.photosystem I.LHC-I	LHCA3 | LHCA3; chlorophyll binding | chr1	Photosynthesis.photophosphorylation.photosystem I.LHC-I complex.LHCa3-type component	Photosynthesis.photophosphorylation.photosystem I.LHC-I complex.LHCa3-type component (original description: none)
At1g61570	0.496024	0.50684	1.78685	protein.targeting.mitochondria	TIM13 | TIM13 (TRANSLOCASE OF THE INNER MITOCHONDRIAL MEMBRANE 13); P-P-bond-hydrolysis-driven protein transmembrane transporter | chr1	Protein translocation.mitochondrion.inner mitochondrion membrane TIM22 insertion system.Tim13 component	Protein translocation.mitochondrion.inner mitochondrion membrane TIM22 insertion system.Tim13 component (original description: none)
At1g61580	0.911026	0.434062	2.1368	protein.synthesis.ribosomal protein.eukaryotic.60S subunit.L3	RPL3B, ARP2 | RPL3B (R-PROTEIN L3 B); structural constituent of ribosome | chr1	Protein biosynthesis.cytosolic ribosome.large subunit (LSU).LSU proteome component.RPL3 component	Protein biosynthesis.cytosolic ribosome.large subunit (LSU).LSU proteome component.RPL3 component (original description: none)
At1g61640	0.890661	1.41467	1.41013	not assigned.no ontology.ABC1 family protein	22746372-22749184 REVERSE	Protein modification.phosphorylation.atypical kinase families.ABC1 kinase	Protein modification.phosphorylation.atypical kinase families.ABC1 kinase (original description: none)
At1g61730	0.415624	0.375813	1.23813	RNA.regulation of transcription.GeBP like	22793219-22794703 REVERSE	RNA biosynthesis.transcriptional activation.GeBP transcription factor	RNA biosynthesis.transcriptional activation.GeBP transcription factor (original description: none)
At1g61740	-0.82212	-0.876164	-1.75754	not assigned.unknown	22798069-22801073 REVERSE	Solute transport.carrier-mediated transport.TOC superfamily.TSUP transport protein	Solute transport.carrier-mediated transport.TOC superfamily.TSUP transport protein (original description: none)
At1g61770	0.456757	0.619646	1.325	stress.abiotic.heat	22810165-22812607 FORWARD	External stimuli response.temperature.Hsp (heat-shock-responsive protein) families.Hsp70 family.Hsp40 Hsp70-co-chaperone	External stimuli response.temperature.Hsp (heat-shock-responsive protein) families.Hsp70 family.Hsp40 Hsp70-co-chaperone (original description: none)
At1g61820	-1.0393	-1.98029	-1.80493	misc.gluco-, galacto- and mannosidases	BGLU46 | BGLU46 (BETA GLUCOSIDASE 46); catalytic/ cation binding / hydrolase, hydrolyzing O-glycosyl compounds | chr1	Cell wall.lignin.monolignol glycosylation and deglycosylation.coniferin beta-glucosidase	Cell wall.lignin.monolignol glycosylation and deglycosylation.coniferin beta-glucosidase (original description: none)
At1g61870	0.624823	0.722909	1.65196	not assigned.no ontology.pentatricopeptide (PPR) repeat-containing protein	PPR336 | PPR336 (pentatricopeptide repeat 336) | chr1	Protein biosynthesis.organelle translation machineries.mitochondrial ribosome.mitochondrial ribosome-associated proteins.PPR-type regulatory protein (PPR336)	Protein biosynthesis.organelle translation machineries.mitochondrial ribosome.mitochondrial ribosome-associated proteins.PPR-type regulatory protein (PPR336) (original description: none)
At1g62150	1.48402	1.41539	1.38154	RNA.regulation of transcription.unclassified	22970029-22971764 REVERSE	RNA biosynthesis.organelle machineries.transcription.mTERF transcription factor	RNA biosynthesis.organelle machineries.transcription.mTERF transcription factor (original description: none)
At1g62290	-0.621764	-1.18133	-1.33371	protein.degradation.aspartate protease	23009911-23013492 REVERSE	Protein degradation.peptidase families.aspartic-type peptidase activities.pepsin-type protease	Protein degradation.peptidase families.aspartic-type peptidase activities.pepsin-type protease (original description: none)
At1g62480	-0.230505	-1.17498	-2.23243	signalling.calcium	23128705-23129759 FORWARD	not assigned.not annotated	#N/A
At1g62710	1.94588	2.55627	3.11735	protein.degradation.cysteine protease	BETA-VPE, BETAVPE | BETA-VPE (BETA VACUOLAR PROCESSING ENZYME); cysteine-type endopeptidase | chr1	Protein degradation.peptidase families.cysteine-type peptidase activities.Legumain asparaginyl endopeptidase	Protein degradation.peptidase families.cysteine-type peptidase activities.Legumain asparaginyl endopeptidase (original description: none)
At1g62730	0.811023	1.32082	1.57251	not assigned.unknown	23229059-23230736 REVERSE	not assigned.not annotated	#N/A
At1g63150	1.04181	1.12861	1.18856	not assigned.no ontology.pentatricopeptide (PPR) repeat-containing protein	23419396-23421579 FORWARD	not assigned.annotated	Pentatricopeptide repeat-containing protein At1g63150 OS=Arabidopsis thaliana (sp|q9cam8|pp100_arath : 1263.0)
At1g63180	-0.64577	-0.619796	-2.0651	cell wall.precursor synthesis.UGE	UGE3 | UGE3 (UDP-D-glucose/UDP-D-galactose 4-epimerase 3); UDP-glucose 4-epimerase/ protein dimerization | chr1	Carbohydrate metabolism.nucleotide sugar biosynthesis.UDP-D-glucose 4-epimerase	Carbohydrate metabolism.nucleotide sugar biosynthesis.UDP-D-glucose 4-epimerase (original description: none)
At1g63660	0.519771	0.471495	1.48787	nucleotide metabolism.synthesis.purine.GMP synthetase	23603935-23607219 REVERSE	Nucleotide metabolism.purines.ribonucleotide (RN) anabolism.GMP synthase	Nucleotide metabolism.purines.ribonucleotide (RN) anabolism.GMP synthase (original description: none)
At1g63690	-0.7297	-0.889017	-1.19193	protein.degradation	23618378-23622396 FORWARD	Protein modification.peptide maturation.endomembrane system.SPP signal peptidase	Protein modification.peptide maturation.endomembrane system.SPP signal peptidase (original description: none)
At1g63780	1.1057	0.960188	1.76084	protein.synthesis.ribosome biogenesis.BRIX	IMP4 | IMP4 | chr1	Protein biosynthesis.cytosolic ribosome.small subunit (SSU).SSU processome.Imp4 assembly factor	Protein biosynthesis.cytosolic ribosome.small subunit (SSU).SSU processome.Imp4 assembly factor (original description: none)
At1g63800	-1.94752	-2.04328	-1.65096	protein.degradation.ubiquitin.E2	UBC5 | UBC5 (ubiquitin-conjugating enzyme 5); ubiquitin-protein ligase | chr1	Protein degradation.peptide tagging.Ubiquitin (UBQ)-anchor addition (ubiquitylation).UBC-conjugating E2 protein	Protein degradation.peptide tagging.Ubiquitin (UBQ)-anchor addition (ubiquitylation).UBC-conjugating E2 protein (original description: none)
At1g64185	0.68286	0.725819	1.01167	Biodegradation of Xenobiotics.lactoylglutathione lyase	23824514-23825383 FORWARD	not assigned.not annotated	#N/A
At1g64220	0.887408	1.29047	1.54579	transport.metabolite transporters at the mitochondrial membrane	TOM7-2 | TOM7-2 (TRANSLOCASE OF OUTER MEMBRANE 7 KDA SUBUNIT 2); P-P-bond-hydrolysis-driven protein transmembrane transporter | chr1	Protein translocation.mitochondrion.outer mitochondrion membrane TOM translocation system.Tom7 component	Protein translocation.mitochondrion.outer mitochondrion membrane TOM translocation system.Tom7 component (original description: none)
At1g64350	0.342997	0.308146	1.19524	cell.vesicle transport	SEH1H | SEH1H; nucleotide binding | chr1	Protein translocation.nucleus.nucleocytoplasmic transport.nuclear pore complex (NPC).outer ring.SEH1 scaffold nucleoporin	Protein translocation.nucleus.nucleocytoplasmic transport.nuclear pore complex (NPC).outer ring.SEH1 scaffold nucleoporin (original description: none)
At1g64500	-1.70994	-1.2028	-2.09873	redox.glutaredoxins	23953233-23954492 FORWARD	Cytoskeleton.cp-actin-dependent plastid movement.THRUMIN cp-actin filament-bundling factor	Cytoskeleton.cp-actin-dependent plastid movement.THRUMIN cp-actin filament-bundling factor (original description: none)
At1g64600	1.38439	1.46884	1.59046	not assigned.unknown	23995971-23998720 FORWARD	not assigned.not annotated	#N/A
At1g64720	-1.35615	-1.43981	-2.42512	lipid metabolism.lipid transfer proteins etc	CP5 | CP5 | chr1	not assigned.not annotated	#N/A
At1g64880	0.507475	0.653107	1.68978	protein.synthesis.ribosomal protein.prokaryotic.unknown organellar.30S subunit.S5	24105642-24109146 FORWARD	Protein biosynthesis.organelle translation machineries.mitochondrial ribosome.small subunit proteome.mtRPS5 component	Protein biosynthesis.organelle translation machineries.mitochondrial ribosome.small subunit proteome.mtRPS5 component (original description: none)
At1g64890	1.27962	1.39433	1.02827	transport.misc	24109542-24111400 FORWARD	Solute transport.carrier-mediated transport.MFS superfamily.BT1 small solute transporter	Solute transport.carrier-mediated transport.MFS superfamily.BT1 small solute transporter (original description: none)
At1g65190	-0.855238	-1.01708	-2.53022	protein.postranslational modification	protein kinase family protein | chr1	Enzyme classification.EC_2 transferases.EC_2.7 transferase transferring phosphorus-containing group	#N/A
At1g65500	0.610626	1.51988	2.43994	not assigned.unknown	24357867-24358616 FORWARD	not assigned.not annotated	#N/A
At1g65590	-2.16874	-2.24926	-1.29724	protein.glycosylation.alpha-1,3-mannosyl-glycoprotein-beta-1,2-N-acetylglucosaminyltransferase(GnTI)	HEXO3, ATHEX1 | HEXO3 (BETA-HEXOSAMINIDASE 3); beta-N-acetylhexosaminidase/ hexosaminidase | chr1	Protein modification.N-linked glycosylation.paucimannosidic N-glycan formation.HEXO beta-N-acetylhexosaminidase	Protein modification.N-linked glycosylation.paucimannosidic N-glycan formation.HEXO beta-N-acetylhexosaminidase (original description: none)
At1g66070	0.555171	0.446926	1.26804	protein.synthesis.initiation	24595886-24598518 REVERSE	Protein biosynthesis.translation initiation.pre-initiation complex (PIC).eIF3 mRNA-to-PIC binding complex.eIF3j component	Protein biosynthesis.translation initiation.pre-initiation complex (PIC).eIF3 mRNA-to-PIC binding complex.eIF3j component (original description: none)
At1g66130	-1.03345	-0.859517	-2.5174	not assigned.no ontology	24614962-24616930 FORWARD	not assigned.annotated	Uncharacterized oxidoreductase At4g09670 OS=Arabidopsis thaliana (sp|q9sz83|y4967_arath : 286.0)
At1g66150	-1.59253	-1.0201	-1.68503	signalling.receptor kinases.leucine rich repeat IX	TMK1 | TMK1 (TRANSMEMBRANE KINASE 1); transmembrane receptor protein serine/threonine kinase | chr1	Protein modification.phosphorylation.TKL kinase superfamily.LRR-IX kinase	Protein modification.phosphorylation.TKL kinase superfamily.LRR-IX kinase (original description: none)
At1g66180	-2.91883	-2.02379	1.95056	protein.degradation.aspartate protease	24647188-24648813 FORWARD	Protein degradation.peptidase families.aspartic-type peptidase activities.pepsin-type protease	Protein degradation.peptidase families.aspartic-type peptidase activities.pepsin-type protease (original description: none)
At1g66230	-2.62902	-2.39917	-2.65953	RNA.regulation of transcription.MYB domain transcription factor family	MYB20, AtMYB20 | MYB20 (myb domain protein 20); DNA binding / transcription factor | chr1	RNA biosynthesis.transcriptional activation.MYB superfamily.MYB transcription factor	RNA biosynthesis.transcriptional activation.MYB superfamily.MYB transcription factor (original description: none)
At1g66510	0.43603	0.47494	1.20693	cell.division	24812837-24816148 FORWARD	not assigned.not annotated	#N/A
At1g66530	0.762322	0.682601	1.18855	protein.aa activation.arginine-tRNA ligase	24818911-24822342 REVERSE	Protein biosynthesis.aminoacyl-tRNA synthetase activities.arginine-tRNA ligase	Protein biosynthesis.aminoacyl-tRNA synthetase activities.arginine-tRNA ligase (original description: none)
At1g66620	0.30055	0.626386	1.93398	development.unspecified	24852806-24854153 REVERSE	Protein degradation.peptide tagging.Ubiquitin (UBQ)-anchor addition (ubiquitylation).UBQ-ligase E3 activities.RING-domain E3 ligase activities.SINA-type E3 ligase	Protein degradation.peptide tagging.Ubiquitin (UBQ)-anchor addition (ubiquitylation).UBQ-ligase E3 activities.RING-domain E3 ligase activities.SINA-type E3 ligase (original description: none)
At1g66820	-0.620451	-0.975732	-1.07694	not assigned.no ontology.glycine rich proteins	24930040-24930551 FORWARD	not assigned.not annotated	#N/A
At1g66840	-0.28835	-0.286423	-1.75945	not assigned.unknown	biological_process unknown; EXPRESSED IN	Cytoskeleton.cp-actin-dependent plastid movement.WEB1-PMI2 cp-actin filament reorganisation complex.PMI2 component	Cytoskeleton.cp-actin-dependent plastid movement.WEB1-PMI2 cp-actin filament reorganisation complex.PMI2 component (original description: none)
At1g66890	-1.81627	-1.34578	-1.51499	protein.synthesis.ribosomal protein.prokaryotic.unknown organellar.50S subunit.unknown	molecular_function unknown; INVOLVED IN	not assigned.not annotated	#N/A
At1g67120	0.864507	1.17579	1.43541	protein.synthesis.ribosome biogenesis	25069562-25095526 REVERSE	Protein biosynthesis.cytosolic ribosome.large subunit (LSU).LSU processome component.REA1 assembly factor (MDN1)	Protein biosynthesis.cytosolic ribosome.large subunit (LSU).LSU processome component.REA1 assembly factor (MDN1) (original description: none)
At1g67480	-1.12356	-1.01088	-1.98792	protein.degradation.ubiquitin.E3.SCF.FBOX	25276295-25278718 FORWARD	not assigned.annotated	F-box/kelch-repeat protein At1g67480 OS=Arabidopsis thaliana (sp|q9cag8|fbk28_arath : 706.0)
At1g67590	-1.79298	-1.84063	-1.26452	RNA.regulation of transcription.putative transcription regulator	25333058-25334647 REVERSE	not assigned.not annotated	#N/A
At1g67620	0.945506	1.15606	1.13912	not assigned.unknown	molecular_function unknown; INVOLVED IN	not assigned.annotated	Protein Iojap-related, mitochondrial OS=Arabidopsis thaliana (sp|q9caf9|iojam_arath : 301.0)
At1g67630	0.683363	0.793683	1.01997	DNA.synthesis/chromatin structure	POLA2 | POLA2 (DNA POLYMERASE ALPHA 2); DNA binding / DNA-directed DNA polymerase | chr1	Cell cycle.interphase.DNA replication.elongation.DNA polymerase alpha complex.POLA2 replication fork tethering component	Cell cycle.interphase.DNA replication.elongation.DNA polymerase alpha complex.POLA2 replication fork tethering component (original description: none)
At1g67830	-1.10172	-1.18117	-2.34572	cell wall.degradation.mannan-xylose-arabinose-fucose	ATFXG1 | ATFXG1 (alpha-fucosidase 1); alpha-L-fucosidase/ carboxylesterase | chr1	not assigned.annotated	Alpha-L-fucosidase 3 OS=Arabidopsis thaliana (sp|q9fxe5|fuco3_arath : 717.0)
At1g67860	-0.418872	-0.926174	-1.78453	not assigned.unknown	25444805-25445263 REVERSE	not assigned.not annotated	#N/A
At1g67910	-2.28353	-2.57909	-1.38087	not assigned.unknown	25471309-25472440 REVERSE	not assigned.not annotated	#N/A
At1g67980	-0.992994	-1.39759	-1.43805	secondary metabolism.phenylpropanoids.lignin biosynthesis.CCoAOMT	CCOAMT | CCoAMT; caffeoyl-CoA O-methyltransferase | chr1	Cell wall.lignin.monolignol synthesis.caffeoyl-CoA 3-O-methyltransferase (CCoA-OMT)	Cell wall.lignin.monolignol synthesis.caffeoyl-CoA 3-O-methyltransferase (CCoA-OMT) (original description: none)
At1g68010	-0.671196	-0.690076	-2.64167	PS.photorespiration.hydroxypyruvate reductase	HPR | HPR; glycerate dehydrogenase/ poly(U) binding | chr1	Photosynthesis.photorespiration.hydroxypyruvate reductase	Photosynthesis.photorespiration.hydroxypyruvate reductase (original description: none)
At1g68020	-0.365445	-0.388831	-1.52007	minor CHO metabolism.trehalose.potential TPS/TPP	ATTPS6, TPS6 | ATTPS6; alpha,alpha-trehalose-phosphate synthase (UDP-forming)/ transferase, transferring glycosyl groups / trehalose-phosphatase | chr1	Enzyme classification.EC_2 transferases.EC_2.4 glycosyltransferase	#N/A
At1g68110	-2.33347	-1.98927	-2.19407	not assigned.no ontology.epsin N-terminal homology (ENTH) domain-containing protein	25524718-25526150 FORWARD	not assigned.annotated	Putative clathrin assembly protein At1g68110 OS=Arabidopsis thaliana (sp|q9c9x5|cap12_arath : 739.0)
At1g68190	-2.03691	-1.94108	-1.92197	RNA.regulation of transcription.C2C2(Zn) CO-like, Constans-like zinc finger family	25559246-25561212 FORWARD	RNA biosynthesis.transcriptional activation.C2C2 superfamily.BBX/CONSTANS transcription factor	RNA biosynthesis.transcriptional activation.C2C2 superfamily.BBX/CONSTANS transcription factor (original description: none)
At1g68520	-3.22313	-1.78184	-2.60008	RNA.regulation of transcription.C2C2(Zn) CO-like, Constans-like zinc finger family	25709114-25710907 REVERSE	RNA biosynthesis.transcriptional activation.C2C2 superfamily.BBX/CONSTANS transcription factor	RNA biosynthesis.transcriptional activation.C2C2 superfamily.BBX/CONSTANS transcription factor (original description: none)
At1g68530	-1.62205	-1.14903	-1.02382	secondary metabolism.wax	CUT1, POP1, CER6, G2, KCS6 | KCS6 (3-KETOACYL-COA SYNTHASE 6); catalytic/ transferase, transferring acyl groups other than amino-acyl groups | chr1	Lipid metabolism.fatty acid synthesis.fatty acid desaturation and elongation.fatty acid elongation.fatty acid elongation complex.KCS 3-ketoacyl-CoA synthase	Lipid metabolism.fatty acid synthesis.fatty acid desaturation and elongation.fatty acid elongation.fatty acid elongation complex.KCS 3-ketoacyl-CoA synthase (original description: none)
At1g68585	-1.95312	-2.09442	-1.40974	not assigned.unknown	25756600-25757563 FORWARD	not assigned.not annotated	#N/A
At1g68670	-0.730107	-0.613442	-1.24871	RNA.regulation of transcription.G2-like transcription factor family, GARP	25782029-25784076 FORWARD	RNA biosynthesis.transcriptional activation.MYB superfamily.G2-like GARP transcription factor	RNA biosynthesis.transcriptional activation.MYB superfamily.G2-like GARP transcription factor (original description: none)
At1g68990	1.71211	1.56028	1.04729	RNA.transcription	25934997-25940966 REVERSE	RNA biosynthesis.organelle machineries.RNA polymerase activities.nuclear-encoded organellar RNA polymerase (NEP)	RNA biosynthesis.organelle machineries.RNA polymerase activities.nuclear-encoded organellar RNA polymerase (NEP) (original description: none)
At1g69070	0.998547	0.946913	1.68401	not assigned.unknown	molecular_function unknown; INVOLVED IN	Protein biosynthesis.cytosolic ribosome.small subunit (SSU).SSU processome.UTP2/NOP14 assembly factor	Protein biosynthesis.cytosolic ribosome.small subunit (SSU).SSU processome.UTP2/NOP14 assembly factor (original description: none)
At1g69160	-1.71255	-1.47428	-1.17089	not assigned.unknown	26000214-26001588 FORWARD	not assigned.annotated	Protein BIG GRAIN 1-like E OS=Arabidopsis thaliana (sp|q93z37|big1e_arath : 397.0)
At1g69210	0.527609	0.575216	1.22665	not assigned.unknown	26018438-26020058 REVERSE	not assigned.not annotated	#N/A
At1g69250	0.559944	0.762622	1.76493	protein.targeting.nucleus	26032827-26035504 FORWARD	not assigned.not annotated	#N/A
At1g69890	-0.812206	-2.01948	-1.63913	not assigned.unknown	molecular_function unknown; INVOLVED IN	not assigned.not annotated	#N/A
At1g70100	-0.549014	-0.417319	-1.61676	not assigned.unknown	26403083-26406119 FORWARD	not assigned.not annotated	#N/A
At1g70290	-1.53651	-1.07753	-3.1732	minor CHO metabolism.trehalose.potential TPS/TPP	ATTPS8, TPS8, ATTPSC | ATTPS8; alpha,alpha-trehalose-phosphate synthase (UDP-forming)/ transferase, transferring glycosyl groups / trehalose-phosphatase | chr1	Enzyme classification.EC_2 transferases.EC_2.4 glycosyltransferase	#N/A
At1g70410	-1.44078	-1.72152	-2.71921	TCA / org transformation.carbonic anhydrases	ATBCA4, BCA4 | carbonic anhydrase, putative / carbonate dehydratase, putative | chr1	not assigned.annotated	Beta carbonic anhydrase 4 OS=Arabidopsis thaliana (sp|q94ce4|bca4_arath : 569.0)
At1g70420	-2.33604	-1.92483	-1.10097	not assigned.unknown	26539574-26540762 REVERSE	not assigned.not annotated	#N/A
At1g70660	-0.695398	-0.416083	-1.30383	RNA.RNA binding	zinc finger (Ran-binding) family protein | chr1	Protein degradation.peptide tagging.Ubiquitin (UBQ)-anchor addition (ubiquitylation).Lys-63-linked polyubiquitination.Ubc13-Uev1 conjugating E2 complex.Uev1 component	Protein degradation.peptide tagging.Ubiquitin (UBQ)-anchor addition (ubiquitylation).Lys-63-linked polyubiquitination.Ubc13-Uev1 conjugating E2 complex.Uev1 component (original description: none)
At1g70760	-0.550613	-0.777157	-2.28011	PS.lightreaction.NADH DH	CRR23 | CRR23 ((chlororespiratory reduction 23) | chr1	Photosynthesis.photophosphorylation.chlororespiration.NADH dehydrogenase-like (NDH) complex.subcomplex A.NdhL component	Photosynthesis.photophosphorylation.chlororespiration.NADH dehydrogenase-like (NDH) complex.subcomplex A.NdhL component (original description: none)
At1g70770	0.401949	0.362424	1.80991	not assigned.unknown	26688230-26691277 REVERSE	not assigned.not annotated	#N/A
At1g70820	-0.945949	-0.63682	-1.9007	glycolysis.plastid branch.phosphoglucomutase (PGM)	26705518-26708264 FORWARD	Carbohydrate metabolism.mannose metabolism.phosphomannomutase	Carbohydrate metabolism.mannose metabolism.phosphomannomutase (original description: none)
At1g71020	-0.424642	-0.519252	-1.28478	protein.degradation.ubiquitin	26790597-26793175 REVERSE	Protein degradation.peptide tagging.Ubiquitin (UBQ)-anchor addition (ubiquitylation).UBQ-ligase E3 activities.U-Box E3 ligase activities.PUB-type	Protein degradation.peptide tagging.Ubiquitin (UBQ)-anchor addition (ubiquitylation).UBQ-ligase E3 activities.U-Box E3 ligase activities.PUB-type (original description: none)
At1g71030	-2.1517	-1.52923	-1.35616	RNA.regulation of transcription.MYB-related transcription factor family	ATMYBL2, MYBL2 | MYBL2 (ARABIDOPSIS MYB-LIKE 2); DNA binding / transcription factor | chr1	RNA biosynthesis.transcriptional activation.MYB superfamily.MYB transcription factor	RNA biosynthesis.transcriptional activation.MYB superfamily.MYB transcription factor (original description: none)
At1g71430	0.672268	0.367291	1.56556	not assigned.unknown	26920440-26921152 FORWARD	not assigned.not annotated	#N/A
At1g71695	-1.50479	-1.72827	-1.80576	misc.peroxidases	26964249-26966688 FORWARD	not assigned.annotated	Peroxidase 12 OS=Arabidopsis thaliana (sp|q96520|per12_arath : 719.0)
At1g71720	-0.510085	-0.98056	-2.19699	protein.synthesis.ribosomal protein.prokaryotic.unknown organellar.30S subunit.S1	26983744-26985990 FORWARD	not assigned.annotated	30S ribosomal protein S1, chloroplastic OS=Arabidopsis thaliana (sp|q93vc7|rps1_arath : 105.0)
At1g71840	0.372175	0.677996	1.39105	development.unspecified	27022218-27024551 FORWARD	not assigned.annotated	Dynein assembly factor with WDR repeat domains 1 OS=Chlamydomonas reinhardtii (sp|q3y8l7|daw1_chlre : 120.0)
At1g71850	1.32861	1.33474	1.43217	not assigned.unknown	27024732-27026363 REVERSE	not assigned.annotated	Protein ROOT PRIMORDIUM DEFECTIVE 1 OS=Arabidopsis thaliana (sp|q689d6|rpd1_arath : 142.0)
At1g71970	-3.35698	-2.33571	-1.33183	not assigned.unknown	27093028-27094027 FORWARD	not assigned.not annotated	#N/A
At1g72150	-1.16029	-1.59635	-1.80912	transport.misc	PATL1 | PATL1 (PATELLIN 1); transporter | chr1	not assigned.annotated	Patellin-1 OS=Arabidopsis thaliana (sp|q56wk6|patl1_arath : 712.0)
At1g72300	-1.42342	-0.47045	-1.05962	signalling.receptor kinases.leucine rich repeat X	27217477-27221123 REVERSE	Protein modification.phosphorylation.TKL kinase superfamily.LRR-X kinase families.LRR-Xb kinase	Protein modification.phosphorylation.TKL kinase superfamily.LRR-X kinase families.LRR-Xb kinase (original description: none)
At1g72320	0.751206	0.77539	1.02709	not assigned.no ontology.pumilio/Puf RNA-binding domain-containing protein	APUM23 | APUM23 (Arabidopsis Pumilio 23); RNA binding / binding | chr1	RNA biosynthesis.rRNA biogenesis.APUM23 factor	RNA biosynthesis.rRNA biogenesis.APUM23 factor (original description: none)
At1g72470	1.1551	1.13452	1.6027	cell.vesicle transport	ATEXO70D1 | ATEXO70D1 (exocyst subunit EXO70 family protein D1); protein binding | chr1	Vesicle trafficking.target membrane tethering.Exocyst complex.EXO70 component	Vesicle trafficking.target membrane tethering.Exocyst complex.EXO70 component (original description: none)
At1g72560	1.03187	1.03278	1.27306	transport.misc	PSD | PSD (PAUSED); nucleobase, nucleoside, nucleotide and nucleic acid transmembrane transporter/ tRNA binding | chr1	Protein translocation.nucleus.nucleocytoplasmic transport.karyopherin beta transport receptors.XPO3/XPOT export karyopherin	Protein translocation.nucleus.nucleocytoplasmic transport.karyopherin beta transport receptors.XPO3/XPOT export karyopherin (original description: none)
At1g72640	-0.353798	-0.504653	-1.64688	not assigned.unknown	0	not assigned.not annotated	#N/A
At1g72920	-0.995573	-0.631791	2.66256	stress.biotic.PR-proteins	27437928-27439091 FORWARD	External stimuli response.biotic stress.pathogen effector.NLR effector receptor	External stimuli response.biotic stress.pathogen effector.NLR effector receptor (original description: none)
At1g73170	-0.494787	-0.823123	-1.58028	protein.degradation	27511661-27514797 REVERSE	not assigned.not annotated	#N/A
At1g73180	0.701934	0.753658	1.76571	protein.synthesis.initiation	27517916-27521649 FORWARD	Protein biosynthesis.translation initiation.pre-initiation complex (PIC).eIF2A factor	Protein biosynthesis.translation initiation.pre-initiation complex (PIC).eIF2A factor (original description: none)
At1g73240	0.858733	0.888552	1.41812	not assigned.unknown	27542187-27544920 REVERSE	Protein translocation.nucleus.nucleocytoplasmic transport.nuclear pore complex (NPC).transmembrane ring.NDC1 nucleoporin	Protein translocation.nucleus.nucleocytoplasmic transport.nuclear pore complex (NPC).transmembrane ring.NDC1 nucleoporin (original description: none)
At1g73655	-0.526214	-0.883717	-2.72002	protein.folding	27690359-27691814 REVERSE	Protein modification.protein folding and quality control.protein folding catalyst activities.FKBP protein folding catalyst	Protein modification.protein folding and quality control.protein folding catalyst activities.FKBP protein folding catalyst (original description: none)
At1g73680	-2.09676	-1.85313	-1.4324	misc.oxygenases	27703944-27707514 REVERSE	Lipid metabolism.lipid degradation.fatty acid degradation.alpha-oxidation.alpha dioxygenase	Lipid metabolism.lipid degradation.fatty acid degradation.alpha-oxidation.alpha dioxygenase (original description: none)
At1g73750	-1.27359	-1.12364	-2.51252	not assigned.unknown	22 plant structures; EXPRESSED DURING	not assigned.not annotated	#N/A
At1g73920	-0.707252	-0.36845	-1.47585	lipid metabolism.lipid degradation.lipases	27790875-27794914 FORWARD	not assigned.annotated	Triacylglycerol lipase 2 OS=Arabidopsis thaliana (sp|q67zu1|lip2_arath : 92.4)
At1g73940	0.575554	0.60067	1.40501	not assigned.unknown	27798313-27799596 REVERSE	not assigned.not annotated	#N/A
At1g74030	0.852375	0.771045	1.80269	glycolysis.cytosolic branch.enolase	27839184-27841939 REVERSE	Cellular respiration.glycolysis.plastidial glycolysis.enolase	Cellular respiration.glycolysis.plastidial glycolysis.enolase (original description: none)
At1g74070	-1.40201	-1.49738	-2.97602	cell.cycle.peptidylprolyl isomerase	27851488-27852976 REVERSE	Protein modification.protein folding and quality control.protein folding catalyst activities.Cyclophilin protein folding catalyst	Protein modification.protein folding and quality control.protein folding catalyst activities.Cyclophilin protein folding catalyst (original description: none)
At1g74160	0.203859	0.563123	-1.20316	not assigned.unknown	27886426-27891431 FORWARD	Cell cycle.cytokinesis.preprophase microtubule organization.TON1-TRM-PP2A (TTP) preprophase band formation complex.TRM component	Cell cycle.cytokinesis.preprophase microtubule organization.TON1-TRM-PP2A (TTP) preprophase band formation complex.TRM component (original description: none)
At1g74230	0.312288	0.437618	1.08813	RNA.RNA binding	GR-RBP5 | GR-RBP5 (glycine-rich RNA-binding protein 5); ATP binding / RNA binding | chr1	RNA processing.organelle machineries.RNA editing.ORRM-type RNA editing factor	RNA processing.organelle machineries.RNA editing.ORRM-type RNA editing factor (original description: none)
At1g74240	1.00374	1.542	1.80961	transport.metabolite transporters at the mitochondrial membrane	27917396-27920139 FORWARD	Solute transport.carrier-mediated transport.MC-type solute transporter	Solute transport.carrier-mediated transport.MC-type solute transporter (original description: none)
At1g74260	0.65741	0.937826	1.6901	nucleotide metabolism.synthesis.purine.FGAR amidotransferase	PUR4 | PUR4 (purine biosynthesis 4); ATP binding / catalytic/ phosphoribosylformylglycinamidine synthase | chr1	Nucleotide metabolism.purines.ribonucleotide (RN) anabolism.formylglycinamidine RN synthase	Nucleotide metabolism.purines.ribonucleotide (RN) anabolism.formylglycinamidine RN synthase (original description: none)
At1g74360	0.427091	0.976926	1.38839	hormone metabolism.brassinosteroid.signal transduction.BRI	27954231-27958114 FORWARD	Protein modification.phosphorylation.TKL kinase superfamily.LRR-X kinase families.LRR-Xb kinase	Protein modification.phosphorylation.TKL kinase superfamily.LRR-X kinase families.LRR-Xb kinase (original description: none)
At1g74370	-0.674815	-0.961184	-1.51025	protein.degradation.ubiquitin.E3.RING	27958086-27959366 REVERSE	Protein degradation.peptide tagging.Ubiquitin (UBQ)-anchor addition (ubiquitylation).UBQ-ligase E3 activities.RING-domain E3 ligase activities.RING-HCa-type E3 ligase	Protein degradation.peptide tagging.Ubiquitin (UBQ)-anchor addition (ubiquitylation).UBQ-ligase E3 activities.RING-domain E3 ligase activities.RING-HCa-type E3 ligase (original description: none)
At1g74380	0.580547	0.493895	1.09565	misc.UDP glucosyl and glucoronyl transferases	XXT5 | XXT5 (XYLOGLUCAN XYLOSYLTRANSFERASE 5); transferase/ transferase, transferring glycosyl groups / xyloglucan 6-xylosyltransferase | chr1	Cell wall.hemicellulose.xyloglucan.synthesis.UDP-xylose-dependent 1,6-alpha-xylosyltransferase	Cell wall.hemicellulose.xyloglucan.synthesis.UDP-xylose-dependent 1,6-alpha-xylosyltransferase (original description: none)
At1g74470	-0.834744	-0.756641	-2.38842	secondary metabolism.isoprenoids.non-mevalonate pathway	27991165-27993006 FORWARD	Coenzyme metabolism.tetrapyrrol biosynthesis.chlorophyll metabolism.chlorophyll(ide) interconversions.geranylgeranyl reductase ChlP	Coenzyme metabolism.tetrapyrrol biosynthesis.chlorophyll metabolism.chlorophyll(ide) interconversions.geranylgeranyl reductase ChlP (original description: none)
At1g74560	0.320874	0.390896	1.27926	DNA.synthesis/chromatin structure	NRP1 | NRP1 (NAP1-RELATED PROTEIN 1); DNA binding / chromatin binding / histone binding | chr1	not assigned.annotated	NAP1-related protein 1 OS=Arabidopsis thaliana (sp|q9ca59|nrp1_arath : 362.0)
At1g74670	-4.92151	-5.06812	-3.00012	hormone metabolism.gibberelin.induced-regulated-responsive-activated	28053286-28054149 FORWARD	Phytohormones.signalling peptides.CRP (cysteine-rich-peptide) category.GASA/GAST family.GASA precursor polypeptide	Phytohormones.signalling peptides.CRP (cysteine-rich-peptide) category.GASA/GAST family.GASA precursor polypeptide (original description: none)
At1g74750	0.930692	1.0665	1.50441	not assigned.unknown	28086800-28089367 FORWARD	not assigned.annotated	Pentatricopeptide repeat-containing protein At1g74750 OS=Arabidopsis thaliana (sp|q9ssf9|pp123_arath : 1781.0)
At1g74780	0.801343	0.893177	1.11094	development.unspecified	28095815-28098185 FORWARD	not assigned.annotated	Protein NUCLEAR FUSION DEFECTIVE 4 OS=Arabidopsis thaliana (sp|f4i9e1|nfd4_arath : 82.0)
At1g74840	-0.989606	-1.12529	-1.00888	RNA.regulation of transcription.MYB-related transcription factor family	28115897-28117405 REVERSE	RNA biosynthesis.transcriptional activation.MYB superfamily.MYB-related transcription factor	RNA biosynthesis.transcriptional activation.MYB superfamily.MYB-related transcription factor (original description: none)
At1g74910	-0.487976	-0.543283	-1.10949	major CHO metabolism.synthesis.starch.AGPase	28135361-28138768 REVERSE	not assigned.annotated	Probable mannose-1-phosphate guanylyltransferase 2 OS=Oryza sativa subsp. japonica (sp|q941t9|gmpp2_orysj : 202.0)
At1g75200	0.626671	1.01294	1.06601	not assigned.no ontology	28220626-28223709 REVERSE	not assigned.annotated	S-adenosyl-L-methionine-dependent tRNA 4-demethylwyosine synthase OS=Arabidopsis thaliana (sp|q8rxn5|tyw1_arath : 1268.0)
At1g75220	-0.933697	-1.17498	-2.2382	transport.sugars	28229157-28232831 REVERSE	Solute transport.carrier-mediated transport.MFS superfamily.SP family.monosaccharide transporter (ERD6-type)	Solute transport.carrier-mediated transport.MFS superfamily.SP family.monosaccharide transporter (ERD6-type) (original description: none)
At1g75270	0.384608	0.529069	1.72676	redox.ascorbate and glutathione.ascorbate	DHAR2 | DHAR2 (DEHYDROASCORBATE REDUCTASE 2); glutathione binding / glutathione dehydrogenase (ascorbate) | chr1	Redox homeostasis.hydrogen peroxide removal.ascorbate-glutathione cycle.dehydroascorbate reductase (DHAR)	Redox homeostasis.hydrogen peroxide removal.ascorbate-glutathione cycle.dehydroascorbate reductase (DHAR) (original description: none)
At1g75540	-2.05022	-1.69051	-3.30043	RNA.regulation of transcription.C2C2(Zn) CO-like, Constans-like zinc finger family	STH2 | STH2 (SALT TOLERANCE HOMOLOG2); transcription factor/ zinc ion binding | chr1	RNA biosynthesis.transcriptional activation.C2C2 superfamily.BBX/DBB transcription factor	RNA biosynthesis.transcriptional activation.C2C2 superfamily.BBX/DBB transcription factor (original description: none)
At1g75670	1.03435	0.847125	-2.20158	RNA.RNA binding	28415204-28416627 REVERSE	not assigned.not annotated	#N/A
At1g75730	-0.784282	-0.591764	-3.27611	not assigned.unknown	28435706-28439667 REVERSE	not assigned.not annotated	#N/A
At1g75770	-1.12974	-0.675762	-3.47625	not assigned.unknown	28449990-28451108 FORWARD	not assigned.not annotated	#N/A
At1g75880	-1.40465	-1.68381	-2.90135	development.unspecified	28490449-28492464 FORWARD	not assigned.annotated	GDSL esterase/lipase EXL1 OS=Arabidopsis thaliana (sp|q94ch8|exl1_arath : 728.0)
At1g76110	-2.57343	-2.36716	1.05623	RNA.regulation of transcription.Nucleosome/chromatin assembly factor group	28555042-28557586 REVERSE	not assigned.annotated	High mobility group B protein 9 OS=Arabidopsis thaliana (sp|q9sgs2|hmgb9_arath : 602.0)
At1g76520	-1.28839	-0.628882	-1.99225	transport.misc	28715078-28717416 FORWARD	Phytohormones.auxin.transport.PILS-type auxin efflux transporter	Phytohormones.auxin.transport.PILS-type auxin efflux transporter (original description: none)
At1g76590	-1.74993	-2.18313	-3.4658	RNA.regulation of transcription.unclassified	28740691-28742207 FORWARD	RNA biosynthesis.transcriptional activation.PLATZ transcription factor	RNA biosynthesis.transcriptional activation.PLATZ transcription factor (original description: none)
At1g76890	-3.2491	-2.4442	1.00772	RNA.regulation of transcription.Trihelix, Triple-Helix transcription factor family	GT2, AT-GT2 | GT2; transcription factor | chr1	RNA biosynthesis.transcriptional activation.Trihelix transcription factor	RNA biosynthesis.transcriptional activation.Trihelix transcription factor (original description: none)
At1g77280	0.487702	0.83319	-3.50484	protein.postranslational modification.kinase.receptor like cytoplasmatic kinase VI	29031468-29035882 REVERSE	Protein modification.phosphorylation.TKL kinase superfamily.RLCK-VI kinase	Protein modification.phosphorylation.TKL kinase superfamily.RLCK-VI kinase (original description: none)
At1g77600	0.678597	0.57612	-2.49183	not assigned.no ontology	29152748-29162156 REVERSE	Cell cycle.mitosis and meiosis.sister chromatid separation.cohesin establishment.PDS5 cohesin cofactor	Cell cycle.mitosis and meiosis.sister chromatid separation.cohesin establishment.PDS5 cohesin cofactor (original description: none)
At1g77610	0.225022	0.407634	-2.54361	transport.metabolite transporters at the envelope membrane	29165210-29167773 FORWARD	Solute transport.carrier-mediated transport.DMT superfamily.NST-TPT group.KVAG phosphometabolite transporter	Solute transport.carrier-mediated transport.DMT superfamily.NST-TPT group.KVAG phosphometabolite transporter (original description: none)
At1g77640	-2.92374	-1.21144	-3.00119	RNA.regulation of transcription.AP2/EREBP, APETALA2/Ethylene-responsive element binding protein family	29178737-29179675 FORWARD	not assigned.annotated	Ethylene-responsive transcription factor ERF013 OS=Arabidopsis thaliana (sp|q9cap4|erf13_arath : 328.0)
At1g78150	-0.233779	-0.280623	-3.45411	not assigned.unknown	29404862-29406741 FORWARD	not assigned.not annotated	#N/A
At1g78180	-0.303237	-0.483962	-2.87704	transport.metabolite transporters at the mitochondrial membrane	29416913-29418640 FORWARD	Solute transport.carrier-mediated transport.MC-type solute transporter	Solute transport.carrier-mediated transport.MC-type solute transporter (original description: none)
At1g78260	-2.37735	-2.23203	-3.63217	RNA.RNA binding	29446985-29450515 FORWARD	not assigned.annotated	Probable RNA-binding protein ARP1 OS=Arabidopsis thaliana (sp|q9m1s3|arp1_arath : 100.0)
At1g78800	0.223829	0.326404	1.34838	misc.UDP glucosyl and glucoronyl transferases	29625659-29627989 REVERSE	Protein modification.N-linked glycosylation.dolichol-phosphate-linked oligosaccharide precursor assembly.ALG2 alpha-1,3/1,6-mannosyltransferase	Protein modification.N-linked glycosylation.dolichol-phosphate-linked oligosaccharide precursor assembly.ALG2 alpha-1,3/1,6-mannosyltransferase (original description: none)
At1g79040	-0.20419	-0.536336	-2.53322	PS.lightreaction.photosystem II.PSII polypeptide subunits	PSBR | PSBR (photosystem II subunit R) | chr1	Photosynthesis.photophosphorylation.photosystem II.PS-II complex.component PsbR	Photosynthesis.photophosphorylation.photosystem II.PS-II complex.component PsbR (original description: none)
At1g79150	0.94698	0.791189	1.62067	not assigned.unknown	29772588-29777989 REVERSE	not assigned.not annotated	#N/A
At1g79280	0.478845	0.505269	-2.19285	development.unspecified	NUA | NUA (NUCLEAR PORE ANCHOR) | chr1	Protein translocation.nucleus.nucleocytoplasmic transport.nuclear pore complex (NPC).nuclear basket.NUA nucleoporin	Protein translocation.nucleus.nucleocytoplasmic transport.nuclear pore complex (NPC).nuclear basket.NUA nucleoporin (original description: none)
At1g79360	-1.91622	-1.10329	-2.14693	transport.misc	ATOCT2 | ATOCT2 (ARABIDOPSIS THALIANA ORGANIC CATION/CARNITINE TRANSPORTER 2); carbohydrate transmembrane transporter/ sugar	Solute transport.carrier-mediated transport.MFS superfamily.OCT family.organic cation transporter (OCT-type)	Solute transport.carrier-mediated transport.MFS superfamily.OCT family.organic cation transporter (OCT-type) (original description: none)
At1g79470	1.06294	1.35325	2.45355	nucleotide metabolism.synthesis.purine.IMP dehydrogenase	29894598-29896757 REVERSE	Nucleotide metabolism.purines.salvage pathway.IMP dehydrogenase	Nucleotide metabolism.purines.salvage pathway.IMP dehydrogenase (original description: none)
At1g79490	1.28836	1.25003	1.27616	development.unspecified	EMB2217 | EMB2217 (embryo defective 2217) | chr1	not assigned.annotated	Pentatricopeptide repeat-containing protein At1g79490, mitochondrial OS=Arabidopsis thaliana (sp|q9sak0|pp132_arath : 1630.0)
At1g79610	0.891213	1.07026	1.61676	transport.unspecified cations	ATNHX6, NHX6 | sodium proton exchanger, putative (NHX6) | chr1	Solute transport.carrier-mediated transport.CPA superfamily.CPA-1 family.proton:sodium cation antiporter (NHX-type)	Solute transport.carrier-mediated transport.CPA superfamily.CPA-1 family.proton:sodium cation antiporter (NHX-type) (original description: none)
At1g79670	-1.26212	-0.82734	-1.0432	signalling.receptor kinases.wall associated kinase	RFO1, WAKL22 | RFO1 (RESISTANCE TO FUSARIUM OXYSPORUM 1); kinase | chr1	Protein modification.phosphorylation.TKL kinase superfamily.WAK/WAKL kinase	Protein modification.phosphorylation.TKL kinase superfamily.WAK/WAKL kinase (original description: none)
At1g79700	-2.68069	-2.41441	-1.48509	RNA.regulation of transcription.AP2/EREBP, APETALA2/Ethylene-responsive element binding protein family	29990336-29993724 REVERSE	RNA biosynthesis.transcriptional activation.AP2/ERF superfamily.AP2-type transcription factor	RNA biosynthesis.transcriptional activation.AP2/ERF superfamily.AP2-type transcription factor (original description: none)
At1g79920	0.750868	1.00206	1.5685	stress.abiotic.heat	ATP binding | chr1	External stimuli response.temperature.Hsp (heat-shock-responsive protein) families.Hsp70 family.Hsp110 protein	External stimuli response.temperature.Hsp (heat-shock-responsive protein) families.Hsp70 family.Hsp110 protein (original description: none)
At1g80050	-2.13186	-2.46648	-1.88504	nucleotide metabolism.salvage.phosphoribosyltransferases.aprt	APT2, ATAPT2 | APT2 (ADENINE PHOSPHORIBOSYL TRANSFERASE 2); adenine phosphoribosyltransferase/ phosphate transmembrane transporter | chr1	Nucleotide metabolism.purines.salvage pathway.adenine phosphoribosyltransferase	Nucleotide metabolism.purines.salvage pathway.adenine phosphoribosyltransferase (original description: none)
At1g80130	4.45973	5.58252	2.54265	not assigned.unknown	30140961-30142646 REVERSE	not assigned.not annotated	#N/A
At1g80180	-2.8937	-3.09024	-1.51969	not assigned.unknown	30156826-30157584 REVERSE	not assigned.annotated	MAPK kinase substrate protein At1g80180 OS=Arabidopsis thaliana (sp|q9ssc1|y1801_arath : 222.0)
At1g80270	1.01438	1.00223	2.20945	RNA.regulation of transcription.putative transcription regulator	30180988-30183507 FORWARD	not assigned.annotated	Pentatricopeptide repeat-containing protein At1g80270, mitochondrial OS=Arabidopsis thaliana (sp|q9c977|pp135_arath : 1017.0)
At1g80440	-2.59147	-2.32767	-3.58574	protein.degradation.ubiquitin.E3.SCF.FBOX	30241607-30243071 FORWARD	Secondary metabolism.phenolics.regulation of key enzymes.KFB-PAL proteolytic phenylalanine ammonia-lyase regulator	Secondary metabolism.phenolics.regulation of key enzymes.KFB-PAL proteolytic phenylalanine ammonia-lyase regulator (original description: none)
At1g80530	0.728649	1.06939	1.25762	development.unspecified	30277952-30280324 REVERSE	not assigned.annotated	Protein NUCLEAR FUSION DEFECTIVE 4 OS=Arabidopsis thaliana (sp|f4i9e1|nfd4_arath : 187.0)
At1g80720	1.10425	1.27773	1.83217	not assigned.no ontology	30336138-30337565 FORWARD	not assigned.annotated	Uncharacterized protein At2g39795, mitochondrial OS=Arabidopsis thaliana (sp|q8w487|yb95_arath : 92.0)
At1g80750	0.602921	0.516313	1.97105	protein.synthesis.ribosomal protein.eukaryotic.60S subunit.L7	30348801-30350564 FORWARD	Protein biosynthesis.cytosolic ribosome.large subunit (LSU).LSU proteome component.RPL7 component	Protein biosynthesis.cytosolic ribosome.large subunit (LSU).LSU proteome component.RPL7 component (original description: none)
At1g80910	0.387166	0.617293	1.21558	not assigned.unknown	30400734-30403676 FORWARD	Vesicle trafficking.regulation of membrane tethering and fusion.RAB-GTPase guanine nucleotide exchange factor (RAB-GEF) activities.MON1-CCZ1 RAB7 guanine nucleotide exchange factor complex.CCZ1 component	Vesicle trafficking.regulation of membrane tethering and fusion.RAB-GTPase guanine nucleotide exchange factor (RAB-GEF) activities.MON1-CCZ1 RAB7 guanine nucleotide exchange factor complex.CCZ1 component (original description: none)
At1g80920	-1.96199	-2.43969	-3.59115	stress.abiotic.heat	J8 | J8; heat shock protein binding / unfolded protein binding | chr1	Protein translocation.chloroplast.outer envelope TOC translocation system.Toc12 component	Protein translocation.chloroplast.outer envelope TOC translocation system.Toc12 component (original description: none)
At1g80960	-0.86255	-0.886922	-1.21232	protein.degradation.ubiquitin.E3.SCF.FBOX	30415837-30418323 FORWARD	not assigned.annotated	F-box protein At1g80960 OS=Arabidopsis thaliana (sp|q9sag4|fb93_arath : 926.0)
At2g01120	0.490101	0.610769	1.4118	cell.cycle	ORC4, ATORC4 | ORC4 (ORIGIN RECOGNITION COMPLEX SUBUNIT 4); protein binding | chr2	Cell cycle.interphase.DNA replication.preinitiation.origin recognition complex.ORC4 component	Cell cycle.interphase.DNA replication.preinitiation.origin recognition complex.ORC4 component (original description: none)
At2g01590	-0.725644	-1.02616	-3.49275	PS.lightreaction.NADH DH	CRR3 | CRR3 (CHLORORESPIRATORY REDUCTION 3) | chr2	Photosynthesis.photophosphorylation.chlororespiration.NADH dehydrogenase-like (NDH) complex.assembly and stabilization.protein factor CRR3	Photosynthesis.photophosphorylation.chlororespiration.NADH dehydrogenase-like (NDH) complex.assembly and stabilization.protein factor CRR3 (original description: none)
At2g01640	0.751003	0.467917	1.28813	not assigned.unknown	283004-284158 FORWARD	Protein biosynthesis.cytosolic ribosome.large subunit (LSU).LSU processome component.ITS1 rRNA removal.SLX9 pre-rRNA cleavage factor	Protein biosynthesis.cytosolic ribosome.large subunit (LSU).LSU processome component.ITS1 rRNA removal.SLX9 pre-rRNA cleavage factor (original description: none)
At2g01720	0.338825	0.599193	1.27635	protein.glycosylation	317030-320264 REVERSE	Protein modification.N-linked glycosylation.oligosaccharyl transferase (OST) complex.OST1 component	Protein modification.N-linked glycosylation.oligosaccharyl transferase (OST) complex.OST1 component (original description: none)
At2g01750	0.502803	0.401276	1.35174	cell.organisation	ATMAP70-3 | ATMAP70-3 (microtubule-associated proteins 70-3); microtubule binding | chr2	not assigned.annotated	Microtubule-associated protein 70-3 OS=Arabidopsis thaliana (sp|q9zua3|mp703_arath : 865.0)
At2g02100	-0.916595	-1.79067	-1.30002	stress.biotic	LCR69, PDF2.2 | LCR69 (LOW-MOLECULAR-WEIGHT CYSTEINE-RICH 69); peptidase inhibitor | chr2	not assigned.annotated	Defensin-like protein 2 OS=Arabidopsis thaliana (sp|q39182|def02_arath : 97.8)
At2g02180	-0.667862	-0.653547	-1.01054	stress.biotic	TOM3 | TOM3; protein binding | chr2	External stimuli response.biotic stress.tobamovirus multiplication.TOM1 replication host factor	External stimuli response.biotic stress.tobamovirus multiplication.TOM1 replication host factor (original description: none)
At2g02560	0.293838	0.570871	1.21642	hormone metabolism.auxin.signal transduction	CAND1, ATCAND1, ETA2, TIP120, HVE | CAND1 (CULLIN-ASSOCIATED AND NEDDYLATION DISSOCIATED); binding | chr2	Protein degradation.peptide tagging.Related-to-Ubiquitin (RUB/NEDD8)-anchor modification (neddylation).CAND1 adaptor protein exchange factor	Protein degradation.peptide tagging.Related-to-Ubiquitin (RUB/NEDD8)-anchor modification (neddylation).CAND1 adaptor protein exchange factor (original description: none)
At2g02710	-0.662535	-0.661083	-2.67497	signalling.light	PLP, PLPB | PLPB (PAS/LOV PROTEIN B); signal transducer/ two-component sensor | chr2	External stimuli response.light.UV-A/blue light.PLP-mediated photoperception.PLP photoreceptor	External stimuli response.light.UV-A/blue light.PLP-mediated photoperception.PLP photoreceptor (original description: none)
At2g02760	-0.326232	-0.414353	-1.45624	protein.degradation.ubiquitin.E2	ATUBC2, UBC2 | ATUBC2 (UBIQUITING-CONJUGATING ENZYME 2); ubiquitin-protein ligase | chr2	Protein degradation.peptide tagging.Ubiquitin (UBQ)-anchor addition (ubiquitylation).UBC-conjugating E2 protein	Protein degradation.peptide tagging.Ubiquitin (UBQ)-anchor addition (ubiquitylation).UBC-conjugating E2 protein (original description: none)
At2g02950	-2.99436	-2.6524	-1.81669	signalling.light	PKS1 | PKS1 (PHYTOCHROME KINASE SUBSTRATE 1); protein binding | chr2	External stimuli response.light.UV-A/blue light.phototropin-mediated photoperception.PKS phototropin signalling factor	External stimuli response.light.UV-A/blue light.phototropin-mediated photoperception.PKS phototropin signalling factor (original description: none)
At2g02990	2.28043	1.76519	2.61391	RNA.processing.ribonucleases	RNS1, ATRNS1 | RNS1 (RIBONUCLEASE 1); endoribonuclease/ ribonuclease | chr2	not assigned.annotated	Ribonuclease 1 OS=Arabidopsis thaliana (sp|p42813|rns1_arath : 399.0)
At2g03310	-2.43816	-1.70454	-2.85237	not assigned.unknown	1006256-1007183 REVERSE	not assigned.not annotated	#N/A
At2g03550	-2.2093	-2.10803	-3.00767	lipid metabolism.lipid degradation.beta-oxidation.acyl-CoA thioesterase	1077036-1078083 FORWARD	not assigned.annotated	Probable carboxylesterase 7 OS=Arabidopsis thaliana (sp|q9zq91|cxe7_arath : 651.0)
At2g03730	-0.928453	-0.506157	-1.24226	amino acid metabolism.misc	ACR5 | ACR5; amino acid binding | chr2	not assigned.annotated	ACT domain-containing protein ACR5 OS=Arabidopsis thaliana (sp|q9zpq8|acr5_arath : 902.0)
At2g03750	-1.85703	-1.72395	-2.96092	lipid metabolism.'exotics'(steroids, squalene etc)	1147807-1149061 REVERSE	Enzyme classification.EC_2 transferases.EC_2.8 transferase transferring sulfur-containing group	#N/A
At2g03800	0.450952	0.501158	1.19233	not assigned.unknown	GEK1 | GEK1 (GEKO1); D-aminoacyl-tRNA deacylase | chr2	not assigned.annotated	D-aminoacyl-tRNA deacylase OS=Arabidopsis thaliana (sp|q9zpq3|gek1_arath : 597.0)
At2g03820	0.710631	0.641283	1.36195	not assigned.no ontology	1164957-1167029 REVERSE	Protein biosynthesis.cytosolic ribosome.large subunit (LSU).LSU processome component.pre-60S subunit nuclear export.NMD3 export factor	Protein biosynthesis.cytosolic ribosome.large subunit (LSU).LSU processome component.pre-60S subunit nuclear export.NMD3 export factor (original description: none)
At2g03980	-1.56885	-1.64314	-2.13411	misc.GDSL-motif lipase	1259199-1262552 FORWARD	not assigned.annotated	GDSL esterase/lipase At2g03980 OS=Arabidopsis thaliana (sp|q9sif5|gdl32_arath : 704.0)
At2g04270	-1.01439	-1.19459	-1.38255	RNA.processing.ribonucleases	RNEE/G | RNEE/G (RNASE E/G-LIKE); endoribonuclease | chr2	RNA processing.organelle machineries.ribonuclease activities.RNase E endoribonuclease	RNA processing.organelle machineries.ribonuclease activities.RNase E endoribonuclease (original description: none)
At2g04795	-3.2616	-2.98203	-1.16957	not assigned.unknown	1682953-1683475 FORWARD	not assigned.not annotated	#N/A
At2g05160	-2.56193	-1.89647	-2.24945	RNA.regulation of transcription.unclassified	1858543-1861895 REVERSE	RNA biosynthesis.transcriptional activation.C3H zinc finger transcription factor	RNA biosynthesis.transcriptional activation.C3H zinc finger transcription factor (original description: none)
At2g05310	-0.405122	-0.886414	-3.4849	not assigned.unknown	unknown protein | chr4	not assigned.not annotated	#N/A
At2g05320	0.731803	1.07042	1.27223	protein.glycosylation.alpha-1,6-mannosyl-glycoprotein-beta-1,2-N-acetylglucosaminyltransferase(GnTII)	1936016-1937464 FORWARD	Protein modification.N-linked glycosylation.complex N-glycan maturation.GnT-II-type N-acetylglucosaminyltransferase	Protein modification.N-linked glycosylation.complex N-glycan maturation.GnT-II-type N-acetylglucosaminyltransferase (original description: none)
At2g05540	-2.21709	-2.91267	-2.50049	not assigned.no ontology.glycine rich proteins	2033156-2034217 FORWARD	not assigned.not annotated	#N/A
At2g05710	0.573568	0.810491	2.53333	TCA / org transformation.TCA.aconitase	2141399-2146678 FORWARD	Cellular respiration.tricarboxylic acid cycle.aconitase	Cellular respiration.tricarboxylic acid cycle.aconitase (original description: none)
At2g06520	-0.31062	-0.600478	-1.8682	PS.lightreaction.photosystem II.PSII polypeptide subunits	PSBX | PSBX (photosystem II subunit X) | chr2	Photosynthesis.photophosphorylation.photosystem II.PS-II complex.component PsbX	Photosynthesis.photophosphorylation.photosystem II.PS-II complex.component PsbX (original description: none)
At2g07739	0.836935	1.56147	-1.44381	not assigned.unknown	FUNCTIONS IN	not assigned.annotated	Protein TIC 214 OS=Lobularia maritima (sp|a4qlq5|ti214_lobma : 317.0)
At2g11810	4.03985	3.43834	1.43619	lipid metabolism.glycolipid synthesis.MGDG synthase	MGDC, MGD3, ATMGD3 | MGDC; 1,2-diacylglycerol 3-beta-galactosyltransferase | chr2	Lipid metabolism.galactolipid and sulfolipid synthesis.monogalactosyldiacylglycerol synthase	Lipid metabolism.galactolipid and sulfolipid synthesis.monogalactosyldiacylglycerol synthase (original description: none)
At2g13360	-0.997676	-1.12317	-3.46989	PS.photorespiration.aminotransferases peroxisomal	AGT, AGT1 | AGT (ALANINE	Photosynthesis.photorespiration.aminotransferases.serine-glyoxylate transaminase	Photosynthesis.photorespiration.aminotransferases.serine-glyoxylate transaminase (original description: none)
At2g13610	-1.67973	-1.27905	-1.97026	transport.ABC transporters and multidrug resistance systems	5673688-5675831 REVERSE	Solute transport.primary active transport.ABC superfamily.ABC2 family.subfamily ABCG transporter	Solute transport.primary active transport.ABC superfamily.ABC2 family.subfamily ABCG transporter (original description: none)
At2g13690	0.327244	0.483887	-1.38864	not assigned.no ontology	5706507-5708957 REVERSE	not assigned.annotated	BTB/POZ domain-containing protein At2g13690 OS=Arabidopsis thaliana (sp|q9skh2|y2369_arath : 921.0)
At2g14080	-1.15442	-0.897747	-1.22595	stress.biotic.PR-proteins	5925186-5929600 FORWARD	External stimuli response.biotic stress.pathogen effector.NLR effector receptor	External stimuli response.biotic stress.pathogen effector.NLR effector receptor (original description: none)
At2g14120	0.500232	0.635712	1.05418	misc.dynamin	DRP3B | dynamin-like protein 2b (ADL2b) | chr2	Cell cycle.organelle machineries.organelle fission.mitochondrion and peroxisome division.DRP3 dynamin-like protein	Cell cycle.organelle machineries.organelle fission.mitochondrion and peroxisome division.DRP3 dynamin-like protein (original description: none)
At2g14170	-0.21474	-0.278584	-2.16099	amino acid metabolism.degradation.branched chain group.valine	ALDH6B2 | ALDH6B2; 3-chloroallyl aldehyde dehydrogenase/ methylmalonate-semialdehyde dehydrogenase (acylating)/ oxidoreductase | chr2	Amino acid metabolism.degradation.branched-chain amino acid.valine.methylmalonate-semialdehyde dehydrogenase	Amino acid metabolism.degradation.branched-chain amino acid.valine.methylmalonate-semialdehyde dehydrogenase (original description: none)
At2g14460	0.9033	0.382008	1.03446	not assigned.unknown	6154493-6155004 REVERSE	not assigned.not annotated	#N/A
At2g15000	0.736889	0.99339	1.96117	not assigned.unknown	6480923-6482420 REVERSE	not assigned.not annotated	#N/A
At2g15020	-2.56587	-2.23713	-3.04039	not assigned.unknown	6491434-6493352 REVERSE	not assigned.not annotated	#N/A
At2g15090	-1.37778	-1.98288	-1.64076	lipid metabolism.FA synthesis and FA elongation.fatty acid elongase	KCS8 | KCS8 (3-KETOACYL-COA SYNTHASE 8); acyltransferase/ catalytic/ transferase, transferring acyl groups other than amino-acyl groups | chr2	Lipid metabolism.fatty acid synthesis.fatty acid desaturation and elongation.fatty acid elongation.fatty acid elongation complex.KCS 3-ketoacyl-CoA synthase	Lipid metabolism.fatty acid synthesis.fatty acid desaturation and elongation.fatty acid elongation.fatty acid elongation complex.KCS 3-ketoacyl-CoA synthase (original description: none)
At2g15690	0.393917	0.442145	1.43833	not assigned.no ontology.pentatricopeptide (PPR) repeat-containing protein	6830995-6833777 REVERSE	RNA processing.organelle machineries.RNA editing.mitochondrial RNA editing.BLX RNA editing factor	RNA processing.organelle machineries.RNA editing.mitochondrial RNA editing.BLX RNA editing factor (original description: none)
At2g15890	-2.5482	-2.95061	-3.33201	not assigned.unknown	MEE14 | MEE14 (maternal effect embryo arrest 14) | chr2	RNA biosynthesis.RNA polymerase I-dependent transcription.CBP CCG-interacting transcriptional regulator	RNA biosynthesis.RNA polymerase I-dependent transcription.CBP CCG-interacting transcriptional regulator (original description: none)
At2g15960	-3.73514	-3.55275	-3.46414	not assigned.unknown	6947309-6947688 FORWARD	not assigned.not annotated	#N/A
At2g16380	-2.39982	-2.2476	-1.41545	protein.targeting.secretory pathway.unspecified	7085784-7089157 FORWARD	not assigned.annotated	Phosphatidylinositol/phosphatidylcholine transfer protein SFH7 OS=Arabidopsis thaliana (sp|q9siw3|sfh7_arath : 938.0)
At2g16950	0.460675	0.633873	1.19094	protein.targeting.nucleus	TRN1, ATTRN1 | TRN1 (TRANSPORTIN 1); protein transporter | chr2	Protein translocation.nucleus.nucleocytoplasmic transport.karyopherin beta transport receptors.IMB2 import karyopherin	Protein translocation.nucleus.nucleocytoplasmic transport.karyopherin beta transport receptors.IMB2 import karyopherin (original description: none)
At2g16990	-2.9383	-2.55039	-1.21809	not assigned.unknown	7383035-7387854 FORWARD	Solute transport.carrier-mediated transport.MFS superfamily.DHA-1 family.putative metal cation transporter (TCR-type)	Solute transport.carrier-mediated transport.MFS superfamily.DHA-1 family.putative metal cation transporter (TCR-type) (original description: none)
At2g17250	0.817488	0.777476	1.47608	development.unspecified	EMB2762 | EMB2762 (EMBRYO DEFECTIVE 2762) | chr2	Protein biosynthesis.cytosolic ribosome.small subunit (SSU).SSU processome.NOC4 assembly factor	Protein biosynthesis.cytosolic ribosome.small subunit (SSU).SSU processome.NOC4 assembly factor (original description: none)
At2g17450	-0.670837	-0.585214	-2.1584	protein.degradation.ubiquitin.E3.RING	RHA3A | RHA3A; protein binding / zinc ion binding | chr2	Protein degradation.peptide tagging.Ubiquitin (UBQ)-anchor addition (ubiquitylation).UBQ-ligase E3 activities.RING-domain E3 ligase activities.RING-H2-type E3 ligase	Protein degradation.peptide tagging.Ubiquitin (UBQ)-anchor addition (ubiquitylation).UBQ-ligase E3 activities.RING-domain E3 ligase activities.RING-H2-type E3 ligase (original description: none)
At2g17500	-1.12103	-0.618163	1.0838	transport.misc	7606757-7609261 FORWARD	Phytohormones.auxin.transport.PILS-type auxin efflux transporter	Phytohormones.auxin.transport.PILS-type auxin efflux transporter (original description: none)
At2g17550	-1.77731	-1.22132	-1.41472	not assigned.unknown	7634283-7637611 REVERSE	not assigned.not annotated	#N/A
At2g17670	1.15975	1.2569	1.96553	not assigned.no ontology.pentatricopeptide (PPR) repeat-containing protein	7674351-7676157 FORWARD	not assigned.annotated	Pentatricopeptide repeat-containing protein At2g17670 OS=Arabidopsis thaliana (sp|q84j71|pp161_arath : 864.0)
At2g18050	-1.91866	-1.50658	-1.63967	DNA.synthesis/chromatin structure.histone.H1	HIS1-3 | HIS1-3 (HISTONE H1-3); DNA binding / nucleosomal DNA binding | chr2	Chromatin organisation.histones.H1 linker histone	Chromatin organisation.histones.H1 linker histone (original description: none)
At2g18160	-1.49091	-1.4511	-2.08789	RNA.regulation of transcription.bZIP transcription factor family	Symbols	RNA biosynthesis.transcriptional activation.bZIP superfamily.bZIP transcription factor	RNA biosynthesis.transcriptional activation.bZIP superfamily.bZIP transcription factor (original description: none)
At2g18220	0.843362	0.812301	1.63684	not assigned.unknown	biological_process unknown; LOCATED IN	not assigned.annotated	#N/A
At2g18280	-0.284817	-0.333188	-2.34247	cell.organisation	AtTLP2 | AtTLP2 (TUBBY LIKE PROTEIN 2); phosphoric diester hydrolase/ transcription factor | chr2	RNA biosynthesis.transcriptional activation.TUB transcription factor	RNA biosynthesis.transcriptional activation.TUB transcription factor (original description: none)
At2g18300	-4.10436	-3.13031	-3.20352	RNA.regulation of transcription.bHLH,Basic Helix-Loop-Helix family	7952667-7954567 REVERSE	RNA biosynthesis.transcriptional activation.bHLH transcription factor	RNA biosynthesis.transcriptional activation.bHLH transcription factor (original description: none)
At2g18400	0.394886	0.431528	1.14052	protein.synthesis.ribosomal protein.eukaryotic.60S subunit.L6	7989476-7990586 REVERSE	Protein biosynthesis.organelle translation machineries.mitochondrial ribosome.large subunit proteome.mtRPL6 component	Protein biosynthesis.organelle translation machineries.mitochondrial ribosome.large subunit proteome.mtRPL6 component (original description: none)
At2g18510	0.328333	0.52898	1.2775	RNA.processing.splicing	emb2444 | emb2444 (embryo defective 2444); RNA binding / nucleic acid binding / nucleotide binding | chr2	RNA processing.RNA splicing.U2-type-intron-specific major spliceosome.U2 small nuclear ribonucleoprotein particle (snRNP).splicing factor 3B complex.SF3B4 component	RNA processing.RNA splicing.U2-type-intron-specific major spliceosome.U2 small nuclear ribonucleoprotein particle (snRNP).splicing factor 3B complex.SF3B4 component (original description: none)
At2g18520	1.06103	1.04692	2.3857	not assigned.no ontology.pentatricopeptide (PPR) repeat-containing protein	8033882-8035363 REVERSE	not assigned.annotated	#N/A
At2g18700	-1.87985	-1.76438	-3.43555	minor CHO metabolism.trehalose.potential TPS/TPP	ATTPS11, TPS11, ATTPSB | ATTPS11; transferase, transferring glycosyl groups | chr2	Enzyme classification.EC_2 transferases.EC_2.4 glycosyltransferase	#N/A
At2g18710	-0.300736	-0.614031	-1.59179	protein.targeting.chloroplast	SCY1 | SCY1 (SecY Homolog 1); P-P-bond-hydrolysis-driven protein transmembrane transporter | chr2	Protein translocation.chloroplast.thylakoid membrane Sec1 translocation system.SecY1 component	Protein translocation.chloroplast.thylakoid membrane Sec1 translocation system.SecY1 component (original description: none)
At2g19080	0.449372	0.460286	1.25593	protein.targeting.mitochondria	8262750-8264964 FORWARD	Protein translocation.mitochondrion.outer mitochondrion membrane SAM insertion system.Metaxin component	Protein translocation.mitochondrion.outer mitochondrion membrane SAM insertion system.Metaxin component (original description: none)
At2g19385	0.889587	0.86228	1.69383	RNA.regulation of transcription.C2H2 zinc finger family	8387035-8388712 FORWARD	not assigned.annotated	#N/A
At2g19640	0.887243	0.798758	2.54369	RNA.regulation of transcription.SET-domain transcriptional regulator family	ASHR2 | ASHR2 (ASH1-RELATED PROTEIN 2) | chr2	not assigned.annotated	#N/A
At2g19670	0.475156	0.428625	2.30931	misc.O-methyl transferases	ATPRMT1A, PRMT1A | PRMT1A (PROTEIN ARGININE METHYLTRANSFERASE 1A); protein-arginine N-methyltransferase | chr2	Chromatin organisation.histone modifications.histone arginine methylation.PRMT1 histone methylase	Chromatin organisation.histone modifications.histone arginine methylation.PRMT1 histone methylase (original description: none)
At2g19810	-0.336857	-1.00131	-1.52414	RNA.regulation of transcription.C3H zinc finger family	8550313-8551858 FORWARD	RNA biosynthesis.transcriptional activation.C3H zinc finger transcription factor	RNA biosynthesis.transcriptional activation.C3H zinc finger transcription factor (original description: none)
At2g20060	0.583658	0.811771	1.40223	protein.synthesis.ribosomal protein.prokaryotic.unknown organellar.50S subunit.L4	8659043-8661489 FORWARD	Protein biosynthesis.organelle translation machineries.mitochondrial ribosome.large subunit proteome.mtRPL4 component	Protein biosynthesis.organelle translation machineries.mitochondrial ribosome.large subunit proteome.mtRPL4 component (original description: none)
At2g20260	-0.303917	-0.728448	-3.40338	PS.lightreaction.photosystem I.PSI polypeptide subunits	PSAE-2 | PSAE-2 (photosystem I subunit E-2); catalytic | chr2	Photosynthesis.photophosphorylation.photosystem I.PS-I complex.component PsaE	Photosynthesis.photophosphorylation.photosystem I.PS-I complex.component PsaE (original description: none)
At2g20280	0.410743	0.445901	1.25464	RNA.regulation of transcription.unclassified	8739911-8742349 REVERSE	RNA biosynthesis.transcriptional activation.C3H zinc finger transcription factor	RNA biosynthesis.transcriptional activation.C3H zinc finger transcription factor (original description: none)
At2g20370	0.400087	0.890618	1.51293	cell wall.hemicellulose synthesis.xyloglucan.XXXG galactose Transferase	KAM1, MUR3 | MUR3 (MURUS 3); catalytic/ transferase, transferring glycosyl groups | chr2	Cell wall.hemicellulose.xyloglucan.synthesis.UDP-galactose-dependent 1,2-beta-galactosyltransferase	Cell wall.hemicellulose.xyloglucan.synthesis.UDP-galactose-dependent 1,2-beta-galactosyltransferase (original description: none)
At2g20390	0.800398	0.995985	1.35743	not assigned.unknown	8796283-8798218 REVERSE	not assigned.not annotated	#N/A
At2g20420	0.264405	0.350454	1.86402	TCA / org transformation.TCA.succinyl-CoA ligase	8805453-8808120 FORWARD	Cellular respiration.tricarboxylic acid cycle.succinyl-CoA ligase dimer.beta subunit	Cellular respiration.tricarboxylic acid cycle.succinyl-CoA ligase dimer.beta subunit (original description: none)
At2g20490	0.397791	0.299463	1.50228	protein.synthesis.ribosome biogenesis.Pre-rRNA processing and modifications.snoRNPs	NOP10, EDA27 | NOP10; RNA binding | chr2	RNA processing.RNA modification.pseudouridylation.H/ACA small nucleolar ribonucleoprotein (snoRNP) RNA pseudouridylation complex.Nop10 core component	RNA processing.RNA modification.pseudouridylation.H/ACA small nucleolar ribonucleoprotein (snoRNP) RNA pseudouridylation complex.Nop10 core component (original description: none)
At2g20585	0.810414	0.902255	1.65358	not assigned.unknown	NFD6 | NFD6 (NUCLEAR FUSION DEFECTIVE 6) | chr2	not assigned.annotated	#N/A
At2g20670	-2.0377	-1.84395	-3.85033	not assigned.unknown	8911860-8913534 REVERSE	not assigned.not annotated	#N/A
At2g20740	-0.24911	-0.292813	-1.03308	not assigned.unknown	molecular_function unknown; INVOLVED IN	not assigned.annotated	#N/A
At2g20760	0.422973	0.39184	1.635	not assigned.unknown	8942763-8945244 REVERSE	Vesicle trafficking.clathrin coated vesicle (CCV) machinery.clathrin triskelion.light chain	Vesicle trafficking.clathrin coated vesicle (CCV) machinery.clathrin triskelion.light chain (original description: none)
At2g21330	-0.512921	-0.604649	-2.47552	PS.calvin cycle.aldolase	9128151-9130240 REVERSE	Photosynthesis.calvin cycle.fructose 1,6-bisphosphate aldolase	Photosynthesis.calvin cycle.fructose 1,6-bisphosphate aldolase (original description: none)
At2g21970	-0.50333	-0.569169	-2.24864	stress	SEP2 | SEP2 (STRESS ENHANCED PROTEIN 2); chlorophyll binding | chr2	Photosynthesis.photophosphorylation.photosystem II.LHC-related protein groups.two-helix LHC-related protein group.SEP2 protein	Photosynthesis.photophosphorylation.photosystem II.LHC-related protein groups.two-helix LHC-related protein group.SEP2 protein (original description: none)
At2g22490	0.389358	0.475516	1.50073	cell.cycle	CYCD2;1, ATCYCD2;1 | CYCD2;1 (Cyclin D2;1); cyclin-dependent protein kinase regulator/ protein binding | chr2	Cell cycle.regulation.cyclins.CYCD-type cyclin	Cell cycle.regulation.cyclins.CYCD-type cyclin (original description: none)
At2g22540	-1.00821	-0.667489	-1.46186	not assigned.unknown	0	RNA biosynthesis.transcriptional activation.MADS box transcription factor	RNA biosynthesis.transcriptional activation.MADS box transcription factor (original description: none)
At2g22650	-1.25092	-1.49392	1.129	not assigned.no ontology	9624586-9626969 REVERSE	not assigned.not annotated	#N/A
At2g22850	-1.75907	-1.96597	-2.15692	RNA.regulation of transcription.bZIP transcription factor family	AtbZIP6 | AtbZIP6 (Arabidopsis thaliana basic leucine-zipper 6); DNA binding / transcription factor | chr2	RNA biosynthesis.transcriptional activation.bZIP superfamily.bZIP transcription factor	RNA biosynthesis.transcriptional activation.bZIP superfamily.bZIP transcription factor (original description: none)
At2g22980	-3.43818	-3.55405	-3.67615	protein.degradation.serine protease	SCPL13 | serine-type carboxypeptidase | chr2	Protein degradation.peptidase families.serine-type peptidase activities.serine carboxypeptidase	Protein degradation.peptidase families.serine-type peptidase activities.serine carboxypeptidase (original description: none)
At2g22990	-1.4192	-1.91772	-2.83123	protein.degradation.serine protease	SNG1, SCPL8 | SNG1 (SINAPOYLGLUCOSE 1); serine-type carboxypeptidase/ sinapoylglucose-malate O-sinapoyltransferase | chr2	Protein degradation.peptidase families.serine-type peptidase activities.serine carboxypeptidase	Protein degradation.peptidase families.serine-type peptidase activities.serine carboxypeptidase (original description: none)
At2g24050	0.368784	0.406513	1.23303	protein.synthesis.initiation	10225225-10228638 REVERSE	Protein biosynthesis.translation initiation.mRNA loading.eIF-iso4F unwinding complex.eIF-iso4G component	Protein biosynthesis.translation initiation.mRNA loading.eIF-iso4F unwinding complex.eIF-iso4G component (original description: none)
At2g24270	-0.53601	-0.351432	-2.48796	glycolysis.cytosolic branch.non-phosphorylating glyceraldehyde 3-phosphate dehydrogenase (NPGAP-DH)	ALDH11A3 | ALDH11A3; 3-chloroallyl aldehyde dehydrogenase/ glyceraldehyde-3-phosphate dehydrogenase (NADP+) | chr2	Cellular respiration.glycolysis.cytosolic glycolysis.glyceraldehyde 3-phosphate dehydrogenase activities.NADP-dependent glyceraldehyde 3-phosphate dehydrogenase	Cellular respiration.glycolysis.cytosolic glycolysis.glyceraldehyde 3-phosphate dehydrogenase activities.NADP-dependent glyceraldehyde 3-phosphate dehydrogenase (original description: none)
At2g24280	-1.17841	-1.19843	-1.9965	protein.degradation	10333284-10337128 FORWARD	Protein degradation.peptidase families.serine-type peptidase activities.S28 serine carboxypeptidase	Protein degradation.peptidase families.serine-type peptidase activities.S28 serine carboxypeptidase (original description: none)
At2g24640	0.363837	0.45186	1.33304	protein.degradation.ubiquitin	UBP19 | UBP19 (UBIQUITIN-SPECIFIC PROTEASE 19); cysteine-type endopeptidase/ ubiquitin thiolesterase | chr2	Protein degradation.peptidase families.cysteine-type peptidase activities.ubiquitin-specific protease	Protein degradation.peptidase families.cysteine-type peptidase activities.ubiquitin-specific protease (original description: none)
At2g25080	-0.306942	-0.626239	-2.15659	redox.ascorbate and glutathione	ATGPX1 | ATGPX1 (GLUTATHIONE PEROXIDASE 1); glutathione peroxidase | chr2	Redox homeostasis.hydrogen peroxide removal.glutathione peroxidase	Redox homeostasis.hydrogen peroxide removal.glutathione peroxidase (original description: none)
At2g25140	0.567487	0.958123	1.64115	stress.abiotic.heat	HSP98.7, CLPB-M, CLPB4 | CLPB4 (CASEIN LYTIC PROTEINASE B4); ATP binding / ATPase/ nucleoside-triphosphatase/ nucleotide binding / protein binding | chr2	External stimuli response.temperature.Hsp (heat-shock-responsive protein) families.Hsp100 protein	External stimuli response.temperature.Hsp (heat-shock-responsive protein) families.Hsp100 protein (original description: none)
At2g25355	0.997516	0.840223	1.15102	DNA.unspecified	10801278-10803722 FORWARD	RNA processing.RNA decay.exosome complex.EXO9 core complex.RRP40 component	RNA processing.RNA decay.exosome complex.EXO9 core complex.RRP40 component (original description: none)
At2g25450	-2.41936	-2.59492	-1.75484	secondary metabolism.sulfur-containing.glucosinolates.synthesis.aliphatic.2-oxoglutarate-dependent dioxygenase	10829916-10831655 REVERSE	Secondary metabolism.nitrogen-containing secondary compounds.glucosinolates.glucosinolate synthesis.secondary modifications.but-3-enyl hydroxylase	Secondary metabolism.nitrogen-containing secondary compounds.glucosinolates.glucosinolate synthesis.secondary modifications.but-3-enyl hydroxylase (original description: none)
At2g25620	0.578442	0.716079	1.02186	protein.postranslational modification	10902943-10905245 REVERSE	RNA biosynthesis.transcriptional activation.DBP transcription factor	RNA biosynthesis.transcriptional activation.DBP transcription factor (original description: none)
At2g25900	-2.25144	-1.91666	-2.06571	RNA.regulation of transcription.C3H zinc finger family	ATCTH | ATCTH; transcription factor | chr2	RNA biosynthesis.transcriptional activation.C3H zinc finger transcription factor	RNA biosynthesis.transcriptional activation.C3H zinc finger transcription factor (original description: none)
At2g25970	0.625483	0.694677	1.12197	RNA.RNA binding	11071651-11075669 REVERSE	not assigned.not annotated	#N/A
At2g26080	-0.41067	-0.336659	-1.65415	PS.photorespiration.glycine cleavage.P subunit	AtGLDP2 | AtGLDP2 (Arabidopsis thaliana glycine decarboxylase P-protein 2); ATP binding / glycine dehydrogenase (decarboxylating) | chr2	Photosynthesis.photorespiration.glycine cleavage system.P-protein glycine dehydrogenase component	Photosynthesis.photorespiration.glycine cleavage system.P-protein glycine dehydrogenase component (original description: none)
At2g26290	2.37764	3.39211	1.41506	protein.postranslational modification.kinase.receptor like cytoplasmatic kinase VII	ARSK1 | ARSK1 (root-specific kinase 1); kinase | chr2	Protein modification.phosphorylation.TKL kinase superfamily.RLCK-VII kinase families.RLCK-VIIa kinase	Protein modification.phosphorylation.TKL kinase superfamily.RLCK-VII kinase families.RLCK-VIIa kinase (original description: none)
At2g26580	-1.35992	-1.52518	-1.1183	RNA.regulation of transcription.C2C2(Zn) YABBY family	YAB5 | YAB5 (YABBY5); transcription factor | chr2	RNA biosynthesis.transcriptional activation.C2C2 superfamily.YABBY transcription factor	RNA biosynthesis.transcriptional activation.C2C2 superfamily.YABBY transcription factor (original description: none)
At2g26690	-2.55419	-2.63301	-1.53691	transport.nitrate	11347147-11350993 REVERSE	Solute transport.carrier-mediated transport.MFS superfamily.NRT1/PTR anion transporter	Solute transport.carrier-mediated transport.MFS superfamily.NRT1/PTR anion transporter (original description: none)
At2g26830	0.582718	0.416407	1.12032	lipid metabolism.Phospholipid synthesis.choline kinase	emb1187 | emb1187 (embryo defective 1187); kinase/ phosphotransferase, alcohol group as acceptor | chr2	Lipid metabolism.glycerolipid synthesis.phosphatidylethanolamine.CDP-ethanolamine pathway.ethanolamine kinase	Lipid metabolism.glycerolipid synthesis.phosphatidylethanolamine.CDP-ethanolamine pathway.ethanolamine kinase (original description: none)
At2g26870	-0.537408	-1.34722	-1.02265	lipid metabolism.lipid degradation.lysophospholipases	11457008-11459365 REVERSE	Lipid metabolism.lipid degradation.phospholipase activities.phospholipase C activities.nPLC-type phospholipase C	Lipid metabolism.lipid degradation.phospholipase activities.phospholipase C activities.nPLC-type phospholipase C (original description: none)
At2g27470	0.519309	0.529381	1.02599	RNA.regulation of transcription.CCAAT box binding factor family, HAP3	NF-YB11 | NF-YB11 (NUCLEAR FACTOR Y, SUBUNIT B11); transcription factor | chr2	Cell cycle.interphase.DNA replication.elongation.DNA polymerase epsilon complex.Dpb4 non-catalytic component	Cell cycle.interphase.DNA replication.elongation.DNA polymerase epsilon complex.Dpb4 non-catalytic component (original description: none)
At2g27775	0.732356	0.71385	1.51538	not assigned.unknown	11842735-11843293 REVERSE	not assigned.not annotated	#N/A
At2g27830	-2.94912	-3.34967	-1.13058	not assigned.unknown	molecular_function unknown; EXPRESSED IN	not assigned.not annotated	#N/A
At2g28120	-1.95979	-1.96049	-1.51332	development.unspecified	11985687-11987738 FORWARD	not assigned.annotated	#N/A
At2g28305	-1.70021	-1.88755	-2.1876	not assigned.unknown	12081113-12084664 FORWARD	Phytohormones.cytokinin.synthesis.cytokinin phosphoribohydrolase	Phytohormones.cytokinin.synthesis.cytokinin phosphoribohydrolase (original description: none)
At2g28600	1.73299	1.63365	1.27995	not assigned.unknown	12251784-12254823 FORWARD	not assigned.annotated	#N/A
At2g28630	-3.97863	-3.25315	-1.18004	lipid metabolism.FA synthesis and FA elongation.beta ketoacyl CoA synthase	KCS12 | KCS12 (3-KETOACYL-COA SYNTHASE 12); acyltransferase/ catalytic/ transferase, transferring acyl groups other than amino-acyl groups | chr2	Lipid metabolism.fatty acid synthesis.fatty acid desaturation and elongation.fatty acid elongation.fatty acid elongation complex.KCS 3-ketoacyl-CoA synthase	Lipid metabolism.fatty acid synthesis.fatty acid desaturation and elongation.fatty acid elongation.fatty acid elongation complex.KCS 3-ketoacyl-CoA synthase (original description: none)
At2g28720	-1.05346	-0.934414	-1.26998	DNA.synthesis/chromatin structure.histone.core.H2B	12326978-12327678 FORWARD	Chromatin organisation.histones.H2B-type histone	Chromatin organisation.histones.H2B-type histone (original description: none)
At2g28840	-1.20316	-0.651085	-1.23273	cell.organisation	12378337-12380742 FORWARD	Protein degradation.peptide tagging.Ubiquitin (UBQ)-anchor addition (ubiquitylation).UBQ-ligase E3 activities.RING-domain E3 ligase activities.RING-HCa-type E3 ligase	Protein degradation.peptide tagging.Ubiquitin (UBQ)-anchor addition (ubiquitylation).UBQ-ligase E3 activities.RING-domain E3 ligase activities.RING-HCa-type E3 ligase (original description: none)
At2g29190	0.349207	0.37652	1.32804	not assigned.no ontology.pumilio/Puf RNA-binding domain-containing protein	APUM2 | APUM2 (Arabidopsis Pumilio 2); RNA binding / binding | chr2	not assigned.annotated	#N/A
At2g29290	-2.14411	-1.74521	-3.47635	secondary metabolism.N misc.alkaloid-like	12586498-12587727 FORWARD	Enzyme classification.EC_1 oxidoreductases.EC_1.1 oxidoreductase acting on CH-OH group of donor	#N/A
At2g29300	-1.79234	-1.32063	-1.24219	misc.nitrilases, *nitrile lyases, berberine bridge enzymes, reticuline oxidases, troponine reductases	12588197-12589539 FORWARD	Enzyme classification.EC_1 oxidoreductases.EC_1.1 oxidoreductase acting on CH-OH group of donor	#N/A
At2g29310	-1.29906	-1.58547	-3.98142	misc.nitrilases, *nitrile lyases, berberine bridge enzymes, reticuline oxidases, troponine reductases	12590059-12591363 FORWARD	Enzyme classification.EC_1 oxidoreductases.EC_1.1 oxidoreductase acting on CH-OH group of donor	#N/A
At2g29320	-1.76657	-1.49551	-2.99026	misc.nitrilases, *nitrile lyases, berberine bridge enzymes, reticuline oxidases, troponine reductases	12592148-12593686 FORWARD	Enzyme classification.EC_1 oxidoreductases.EC_1.1 oxidoreductase acting on CH-OH group of donor	#N/A
At2g29340	-2.26097	-1.6938	-2.02652	secondary metabolism.N misc.alkaloid-like	12597115-12599203 FORWARD	Enzyme classification.EC_1 oxidoreductases.EC_1.1 oxidoreductase acting on CH-OH group of donor	#N/A
At2g29450	-0.969526	-0.752232	-2.14021	misc.glutathione S transferases	ATGSTU5, ATGSTU1, AT103-1A | ATGSTU5 (ARABIDOPSIS THALIANA GLUTATHIONE S-TRANSFERASE TAU 5); glutathione binding / glutathione transferase | chr2	Protein modification.S-glutathionylation and deglutathionylation.glutathione S-transferase activities.class tau	Protein modification.S-glutathionylation and deglutathionylation.glutathione S-transferase activities.class tau (original description: none)
At2g29530	0.592315	0.572841	1.77492	protein.targeting.mitochondria	12640800-12642332 REVERSE	Protein translocation.mitochondrion.inner mitochondrion membrane TIM22 insertion system.Tim10 component	Protein translocation.mitochondrion.inner mitochondrion membrane TIM22 insertion system.Tim10 component (original description: none)
At2g29540	0.803953	0.729049	1.49011	RNA.transcription	ATRPC14, ATRPAC14 | ATRPC14 (RNA POLYMERASE 14 KDA SUBUNIT); DNA binding / DNA-directed RNA polymerase/ protein dimerization | chr2	RNA biosynthesis.DNA-dependent RNA polymerase (Pol) complexes.regulatory subunits.subunit 11	RNA biosynthesis.DNA-dependent RNA polymerase (Pol) complexes.regulatory subunits.subunit 11 (original description: none)
At2g29570	0.331067	0.373856	1.0935	RNA.regulation of transcription.putative transcription regulator	PCNA2, ATPCNA2 | PCNA2 (PROLIFERATING CELL NUCLEAR ANTIGEN 2); DNA binding / DNA polymerase processivity factor | chr2	Cell cycle.interphase.DNA replication.elongation.DNA-tracking platform.PCNA sliding clamp protein	Cell cycle.interphase.DNA replication.elongation.DNA-tracking platform.PCNA sliding clamp protein (original description: none)
At2g29580	0.515859	0.478622	1.05553	RNA.regulation of transcription.unclassified	12651923-12654336 FORWARD	RNA biosynthesis.transcriptional activation.C3H zinc finger transcription factor	RNA biosynthesis.transcriptional activation.C3H zinc finger transcription factor (original description: none)
At2g29630	-0.398165	-0.812617	-1.4347	Co-factor and vitamine metabolism.thiamine	THIC | THIC (ThiaminC); ADP-ribose pyrophosphohydrolase/ catalytic/ iron-sulfur cluster binding | chr2	Coenzyme metabolism.thiamine pyrophosphate synthesis.hydroxymethylpyrimidine diphosphate synthesis.hydroxymethylpyrimidine phosphate synthase (ThiC)	Coenzyme metabolism.thiamine pyrophosphate synthesis.hydroxymethylpyrimidine diphosphate synthesis.hydroxymethylpyrimidine phosphate synthase (ThiC) (original description: none)
At2g29670	-0.782993	-0.325959	2.11942	not assigned.unknown	12681958-12685087 REVERSE	not assigned.not annotated	#N/A
At2g29690	0.774378	0.560136	1.14174	amino acid metabolism.synthesis.aromatic aa.tryptophan.anthranilate synthase	ASA2, ATHANSYNAB | ASA2 (ANTHRANILATE SYNTHASE 2); anthranilate synthase | chr2	Amino acid metabolism.biosynthesis.shikimate family.tryptophan.anthranilate synthase complex.alpha subunit	Amino acid metabolism.biosynthesis.shikimate family.tryptophan.anthranilate synthase complex.alpha subunit (original description: none)
At2g29995	-1.55113	-1.78842	-1.19242	not assigned.unknown	12796907-12799419 REVERSE	not assigned.not annotated	#N/A
At2g30520	-3.13361	-2.36482	-1.96775	signalling.light	RPT2 | RPT2 (ROOT PHOTOTROPISM 2); protein binding | chr2	not assigned.annotated	#N/A
At2g30570	-0.411742	-0.688797	-2.0158	PS.lightreaction.photosystem II.PSII polypeptide subunits	PSBW | PSBW (PHOTOSYSTEM II REACTION CENTER W) | chr2	Photosynthesis.photophosphorylation.photosystem II.PS-II complex.component PsbW	Photosynthesis.photophosphorylation.photosystem II.PS-II complex.component PsbW (original description: none)
At2g30600	-1.33077	-1.17367	-3.07245	not assigned.no ontology.BTB/POZ domain-containing protein	13037052-13041684 FORWARD	not assigned.annotated	#N/A
At2g30790	-0.920454	-0.742193	-2.93225	PS.lightreaction.photosystem II.PSII polypeptide subunits	PSBP-2 | PSBP-2 (photosystem II subunit P-2); calcium ion binding | chr2	Photosynthesis.photophosphorylation.photosystem II.PS-II complex.oxygen-evolving center (OEC) extrinsic proteins.Viridiplantae-specific components.OEC23 component PsbP	Photosynthesis.photophosphorylation.photosystem II.PS-II complex.oxygen-evolving center (OEC) extrinsic proteins.Viridiplantae-specific components.OEC23 component PsbP (original description: none)
At2g31060	0.996581	1.38929	2.02052	protein.synthesis.elongation	13213172-13218585 REVERSE	not assigned.annotated	#N/A
At2g31240	0.936839	1.20074	1.2483	not assigned.no ontology.tetratricopeptide repeat (TPR)	13317415-13319560 REVERSE	not assigned.annotated	#N/A
At2g31340	0.596664	0.946883	1.09267	not assigned.unknown	0	not assigned.not annotated	#N/A
At2g31660	0.578307	0.619982	1.29538	protein.targeting.nucleus	SAD2, URM9 | SAD2 (SUPER SENSITIVE TO ABA AND DROUGHT2); binding / protein transporter | chr2	Protein translocation.nucleus.nucleocytoplasmic transport.karyopherin beta transport receptors.IPO8 import karyopherin	Protein translocation.nucleus.nucleocytoplasmic transport.karyopherin beta transport receptors.IPO8 import karyopherin (original description: none)
At2g31725	0.700087	0.680398	1.71099	not assigned.unknown	13486317-13487445 REVERSE	not assigned.not annotated	#N/A
At2g31750	-0.960599	-0.935671	-1.70892	misc.UDP glucosyl and glucoronyl transferases	UGT74D1 | UGT74D1 (UDP-glucosyl transferase 74D1); UDP-glycosyltransferase/ abscisic acid glucosyltransferase/ transferase, transferring glycosyl groups / transferase, transferring hexosyl groups | chr2	Enzyme classification.EC_2 transferases.EC_2.4 glycosyltransferase	#N/A
At2g32010	-1.41889	-1.13144	-1.0662	DNA.synthesis/chromatin structure	13624792-13629146 FORWARD	Enzyme classification.EC_3 hydrolases.EC_3.1 hydrolase acting on ester bond	#N/A
At2g32090	-0.43976	-0.758802	-1.02777	Biodegradation of Xenobiotics.lactoylglutathione lyase	13644395-13645799 FORWARD	not assigned.not annotated	#N/A
At2g32150	-1.00761	-0.625638	-2.73559	not assigned.no ontology	13659006-13660764 FORWARD	not assigned.not annotated	#N/A
At2g32540	-2.20653	-1.45414	-1.36185	cell wall.cellulose synthesis.cellulose synthase	Symbols	not assigned.annotated	#N/A
At2g32800	-2.00654	-1.56001	-2.08788	signalling.receptor kinases.legume-lectin	AP4.3A | AP4.3A; ATP binding / protein kinase/ protein serine/threonine kinase/ protein tyrosine kinase | chr2	Enzyme classification.EC_2 transferases.EC_2.7 transferase transferring phosphorus-containing group	#N/A
At2g32850	0.29026	0.288771	1.23456	protein.postranslational modification	13935186-13938845 REVERSE	Protein modification.phosphorylation.NAK kinase	Protein modification.phosphorylation.NAK kinase (original description: none)
At2g32970	-0.86209	-0.792908	-1.81673	not assigned.unknown	13991584-13995749 REVERSE	not assigned.not annotated	#N/A
At2g33210	0.868113	1.13457	2.76383	protein.folding	HSP60-2 | HSP60-2 (HEAT SHOCK PROTEIN 60-2); ATP binding | chr2	External stimuli response.temperature.Hsp (heat-shock-responsive protein) families.Hsp60 family.Hsp60 protein	External stimuli response.temperature.Hsp (heat-shock-responsive protein) families.Hsp60 family.Hsp60 protein (original description: none)
At2g33810	-1.72428	-1.85909	-2.84656	development.squamosa promoter binding like (SPL)	SPL3 | SPL3 (SQUAMOSA PROMOTER BINDING PROTEIN-LIKE 3); DNA binding / transcription factor | chr2	RNA biosynthesis.transcriptional activation.SBP transcription factor	RNA biosynthesis.transcriptional activation.SBP transcription factor (original description: none)
At2g33830	-1.51677	-4.05976	-2.84992	hormone metabolism.auxin.induced-regulated-responsive-activated	14309484-14310351 REVERSE	not assigned.annotated	#N/A
At2g33840	0.598187	0.628834	1.74636	protein.aa activation.tyrosine-tRNA ligase	tRNA synthetase class I (W and Y) family protein | chr2	Protein biosynthesis.aminoacyl-tRNA synthetase activities.tyrosine-tRNA ligase	Protein biosynthesis.aminoacyl-tRNA synthetase activities.tyrosine-tRNA ligase (original description: none)
At2g34060	-1.10642	-1.68765	-2.40572	misc.peroxidases	14384896-14386669 FORWARD	not assigned.annotated	#N/A
At2g34260	1.26246	1.22956	2.83954	not assigned.no ontology	14465849-14468531 FORWARD	not assigned.annotated	#N/A
At2g34310	-0.442721	-0.392479	-2.31353	not assigned.unknown	14477745-14479962 REVERSE	not assigned.not annotated	#N/A
At2g34510	-1.94278	-2.13916	-2.30041	not assigned.unknown	molecular_function unknown; INVOLVED IN	not assigned.not annotated	#N/A
At2g34620	-1.52794	-0.869226	-2.35358	RNA.regulation of transcription.unclassified	14577174-14578288 FORWARD	RNA biosynthesis.organelle machineries.transcription.mTERF transcription factor	RNA biosynthesis.organelle machineries.transcription.mTERF transcription factor (original description: none)
At2g35040	0.443738	0.529087	1.83828	nucleotide metabolism.synthesis.purine.AICAR transformylase	14765160-14768288 REVERSE	Nucleotide metabolism.purines.ribonucleotide (RN) anabolism.bifunctional 5-aminoimidazole-4-carboxamide RN transformylase and IMP cyclohydrolase	Nucleotide metabolism.purines.ribonucleotide (RN) anabolism.bifunctional 5-aminoimidazole-4-carboxamide RN transformylase and IMP cyclohydrolase (original description: none)
At2g35605	0.659751	0.741449	1.30407	not assigned.no ontology	14946063-14947276 FORWARD	not assigned.not annotated	#N/A
At2g35720	0.508344	0.885643	1.36034	stress.abiotic.heat	15016670-15020011 FORWARD	not assigned.annotated	#N/A
At2g35790	0.676028	1.00147	1.50724	not assigned.unknown	15040679-15042123 FORWARD	not assigned.not annotated	#N/A
At2g36000	-0.686151	-0.691804	-1.68311	RNA.regulation of transcription.unclassified	15117075-15118627 FORWARD	RNA biosynthesis.organelle machineries.transcription.mTERF transcription factor	RNA biosynthesis.organelle machineries.transcription.mTERF transcription factor (original description: none)
At2g36070	0.593935	0.817147	2.11233	protein.targeting.mitochondria	ATTIM44-2 | ATTIM44-2; protein-transmembrane transporting ATPase | chr2	Protein translocation.mitochondrion.inner mitochondrion membrane TIM translocation system.Tim44 component	Protein translocation.mitochondrion.inner mitochondrion membrane TIM translocation system.Tim44 component (original description: none)
At2g36770	-2.60795	-1.59167	1.94044	misc.UDP glucosyl and glucoronyl transferases	UDP-glucoronosyl/UDP-glucosyl transferase family protein | chr2	Enzyme classification.EC_2 transferases.EC_2.4 glycosyltransferase	#N/A
At2g36990	-0.331965	-0.606484	-1.82225	RNA.regulation of transcription.sigma like plant	SIGF, SIG6, ATSIG6, SOLDAT8 | SIGF (RNA POLYMERASE SIGMA-SUBUNIT F); DNA binding / DNA-directed RNA polymerase/ sigma factor/ transcription factor | chr2	RNA biosynthesis.organelle machineries.transcription.Sigma-type basal transcription factor	RNA biosynthesis.organelle machineries.transcription.Sigma-type basal transcription factor (original description: none)
At2g37220	-0.226938	-0.673012	-1.36161	RNA.RNA binding	15634525-15636409 REVERSE	not assigned.annotated	#N/A
At2g37270	0.400543	0.352705	1.2462	protein.synthesis.ribosomal protein.eukaryotic.40S subunit.S5	Symbols	Protein biosynthesis.cytosolic ribosome.small subunit (SSU).SSU proteome.RPS5 component	Protein biosynthesis.cytosolic ribosome.small subunit (SSU).SSU proteome.RPS5 component (original description: none)
At2g37310	1.03434	1.02671	1.74779	not assigned.no ontology.pentatricopeptide (PPR) repeat-containing protein	15664800-15667079 REVERSE	not assigned.annotated	#N/A
At2g37450	-1.32773	-1.53536	-2.61595	development.unspecified	15722568-15724937 REVERSE	Solute transport.carrier-mediated transport.DMT superfamily.UmamiT-type solute transporter	Solute transport.carrier-mediated transport.DMT superfamily.UmamiT-type solute transporter (original description: none)
At2g37580	1.15803	0.66607	-2.02703	protein.degradation.ubiquitin.E3.RING	15764728-15765553 FORWARD	Protein degradation.peptide tagging.Ubiquitin (UBQ)-anchor addition (ubiquitylation).UBQ-ligase E3 activities.RING-domain E3 ligase activities.RING-H2-type E3 ligase	Protein degradation.peptide tagging.Ubiquitin (UBQ)-anchor addition (ubiquitylation).UBQ-ligase E3 activities.RING-domain E3 ligase activities.RING-H2-type E3 ligase (original description: none)
At2g37620	1.12378	0.936284	1.51979	cell.organisation	Symbols	Cytoskeleton.microfilament network.actin filament protein	Cytoskeleton.microfilament network.actin filament protein (original description: none)
At2g37690	0.661419	1.03157	1.56033	nucleotide metabolism.synthesis.purine.AIR carboxylase	phosphoribosylaminoimidazole carboxylase, putative / AIR carboxylase, putative | chr2	Nucleotide metabolism.purines.ribonucleotide (RN) anabolism.aminoimidazole RN carboxylase	Nucleotide metabolism.purines.ribonucleotide (RN) anabolism.aminoimidazole RN carboxylase (original description: none)
At2g37990	0.70782	0.803774	1.82404	protein.synthesis.ribosomal RNA	15900635-15903218 FORWARD	not assigned.annotated	#N/A
At2g38360	0.659696	0.597916	1.38367	cell.vesicle transport	PRA1.B4 | PRA1.B4 (PRENYLATED RAB ACCEPTOR 1.B4) | chr2	Vesicle trafficking.regulation of membrane tethering and fusion.RAB-GTPase membrane association.RAB-GDI displacement factor (GDF) activities.B-G-class Rab-GDF protein	Vesicle trafficking.regulation of membrane tethering and fusion.RAB-GTPase membrane association.RAB-GDI displacement factor (GDF) activities.B-G-class Rab-GDF protein (original description: none)
At2g38740	0.394303	0.6179	1.08562	not assigned.no ontology	16194327-16196113 REVERSE	Carbohydrate metabolism.mannose metabolism.phosphosugar phosphatase	Carbohydrate metabolism.mannose metabolism.phosphosugar phosphatase (original description: none)
At2g38800	-0.910565	-0.898492	-1.10248	signalling.calcium	16216999-16219159 FORWARD	not assigned.annotated	#N/A
At2g39010	-0.408776	-0.924692	-1.24789	transport.Major Intrinsic Proteins.PIP	PIP2E, PIP2;6 | PIP2E (PLASMA MEMBRANE INTRINSIC PROTEIN 2E); water channel | chr2	Solute transport.channels.MIP family.plasma membrane intrinsic protein (PIP-type)	Solute transport.channels.MIP family.plasma membrane intrinsic protein (PIP-type) (original description: none)
At2g39110	1.00898	1.25334	1.61492	protein.postranslational modification.kinase.receptor like cytoplasmatic kinase VII	16319664-16321685 FORWARD	Protein modification.phosphorylation.TKL kinase superfamily.RLCK-VII kinase families.RLCK-VIIa kinase	Protein modification.phosphorylation.TKL kinase superfamily.RLCK-VII kinase families.RLCK-VIIa kinase (original description: none)
At2g39400	-2.31972	-2.19242	-1.62539	lipid metabolism.lipid degradation.lipases.acylglycerol lipase	16452612-16454801 FORWARD	Lipid metabolism.lipid degradation.triacylglycerol lipase activities.monoacylglycerol lipase	Lipid metabolism.lipid degradation.triacylglycerol lipase activities.monoacylglycerol lipase (original description: none)
At2g39570	-0.566335	-0.283174	-2.88639	not assigned.no ontology	16507896-16510198 FORWARD	not assigned.annotated	#N/A
At2g39650	1.00199	0.939294	2.09438	not assigned.unknown	16527792-16529407 REVERSE	not assigned.not annotated	#N/A
At2g39730	-0.574747	-0.746508	-3.1237	PS.calvin cycle.rubisco interacting	RCA | RCA (RUBISCO ACTIVASE); ADP binding / ATP binding / enzyme regulator/ ribulose-1,5-bisphosphate carboxylase/oxygenase activator | chr2	Photosynthesis.calvin cycle.ribulose-1,5-bisphosphat carboxylase/oxygenase (RuBisCo) activity.regulation.ATP-dependent activase	Photosynthesis.calvin cycle.ribulose-1,5-bisphosphat carboxylase/oxygenase (RuBisCo) activity.regulation.ATP-dependent activase (original description: none)
At2g40000	-1.86052	-1.87142	-2.62143	not assigned.unknown	HSPRO2, ATHSPRO2 | HSPRO2 (ARABIDOPSIS ORTHOLOG OF SUGAR BEET HS1 PRO-1 2) | chr2	not assigned.annotated	#N/A
At2g40110	-1.93071	-1.79644	-1.29662	not assigned.no ontology	16747940-16749545 FORWARD	not assigned.annotated	#N/A
At2g40360	0.674168	0.666415	1.77277	protein.synthesis.ribosome biogenesis.Pre-rRNA processing and modifications.WD-repeat proteins	16852880-16856690 REVERSE	Protein biosynthesis.cytosolic ribosome.large subunit (LSU).LSU processome component.PES-BOP1-WDR12 (PeBoW) complex.BOP1 component	Protein biosynthesis.cytosolic ribosome.large subunit (LSU).LSU processome component.PES-BOP1-WDR12 (PeBoW) complex.BOP1 component (original description: none)
At2g40540	-0.851902	-0.760032	-1.29352	transport.potassium	KT2, ATKT2, SHY3, KUP2, ATKUP2, TRK2 | KT2 (POTASSIUM TRANSPORTER 2); potassium ion transmembrane transporter | chr2	Solute transport.carrier-mediated transport.APC superfamily.HAK/KUP/KT potassium cation transporter	Solute transport.carrier-mediated transport.APC superfamily.HAK/KUP/KT potassium cation transporter (original description: none)
At2g40550	0.663052	0.86821	1.12864	not assigned.unknown	ETG1 | ETG1 (E2F TARGET GENE 1) | chr2	Cell cycle.interphase.DNA replication.preinitiation.MCM replicative DNA helicase complex.ETG1 associated component	Cell cycle.interphase.DNA replication.preinitiation.MCM replicative DNA helicase complex.ETG1 associated component (original description: none)
At2g40630	0.621853	0.471091	1.07722	not assigned.unknown	molecular_function unknown; INVOLVED IN	not assigned.not annotated	#N/A
At2g40660	0.311485	0.287956	1.20571	protein.aa activation	16965933-16969035 FORWARD	Protein biosynthesis.aminoacyl-tRNA synthetase activities.methionine-tRNA ligase	Protein biosynthesis.aminoacyl-tRNA synthetase activities.methionine-tRNA ligase (original description: none)
At2g40700	1.92043	2.08671	1.54214	protein.synthesis.ribosome biogenesis.Assembly factors.DExD-box helicases	16976783-16979558 FORWARD	not assigned.annotated	#N/A
At2g40800	0.716607	0.981745	1.0566	not assigned.unknown	molecular_function unknown; INVOLVED IN	not assigned.not annotated	#N/A
At2g41100	-0.754699	-0.355636	2.109	signalling.calcium	TCH3, ATCAL4 | TCH3 (TOUCH 3); calcium ion binding | chr2	not assigned.annotated	#N/A
At2g41110	0.781216	1.05702	1.12093	signalling.calcium	CAM2, ATCAL5 | CAM2 (CALMODULIN 2); calcium ion binding / protein binding | chr2	not assigned.annotated	#N/A
At2g41560	-2.21723	-1.74446	-1.75114	signalling.calcium	ACA4 | ACA4 (AUTO-INHIBITED CA(2+)-ATPASE, ISOFORM 4); calcium-transporting ATPase/ calmodulin binding | chr2	Solute transport.primary active transport.P-type ATPase superfamily.P2 family.ACA P2B-type calcium cation-transporting ATPase	Solute transport.primary active transport.P-type ATPase superfamily.P2 family.ACA P2B-type calcium cation-transporting ATPase (original description: none)
At2g41640	-1.05156	-1.05973	1.3432	not assigned.unknown	17360491-17362535 FORWARD	not assigned.not annotated	#N/A
At2g41660	2.03173	1.74826	1.35946	not assigned.unknown	MIZ1 | MIZ1 (mizu-kussei 1) | chr2	not assigned.annotated	#N/A
At2g41720	-0.701812	-1.18424	-1.18049	development.unspecified	EMB2654 | EMB2654 (EMBRYO DEFECTIVE 2654) | chr2	not assigned.annotated	#N/A
At2g42190	-0.92044	-0.642944	-1.31203	RNA.regulation of transcription.putative transcription regulator	17582869-17584194 FORWARD	not assigned.not annotated	#N/A
At2g42620	-1.05546	-0.912907	-1.51966	protein.degradation.ubiquitin.E3.SCF.FBOX	MAX2, ORE9, PP2 | MAX2 (MORE AXILLARY BRANCHES 2); ubiquitin-protein ligase | chr2	Phytohormones.strigolactone.perception and signal transduction.MAX2 signal transducer	Phytohormones.strigolactone.perception and signal transduction.MAX2 signal transducer (original description: none)
At2g42690	-1.76649	-1.32946	-2.61618	lipid metabolism.lipid degradation.lipases	17776241-17777717 REVERSE	Lipid metabolism.lipid degradation.phospholipase activities.phospholipase A1 activities.PC-PLA1-type phospholipase A1	Lipid metabolism.lipid degradation.phospholipase activities.phospholipase A1 activities.PC-PLA1-type phospholipase A1 (original description: none)
At2g42900	-1.24135	-1.91603	-2.73135	not assigned.unknown	molecular_function unknown; INVOLVED IN	not assigned.not annotated	#N/A
At2g43010	-2.42886	-1.98244	-1.6986	signalling.light	PIF4, SRL2 | PIF4 (phytochrome interacting factor 4); DNA binding / protein binding / transcription factor | chr2	RNA biosynthesis.transcriptional activation.bHLH transcription factor	RNA biosynthesis.transcriptional activation.bHLH transcription factor (original description: none)
At2g43540	-0.404569	-0.382232	-1.53355	not assigned.unknown	18072371-18072963 FORWARD	not assigned.not annotated	#N/A
At2g43640	0.445652	0.369135	1.10955	protein.targeting.secretory pathway.unspecified	18097406-18099130 REVERSE	Protein translocation.endoplasmic reticulum.co-translational insertion system.SRP (signal recognition particle) complex.SRP14 component	Protein translocation.endoplasmic reticulum.co-translational insertion system.SRP (signal recognition particle) complex.SRP14 component (original description: none)
At2g43650	0.677372	0.533911	1.23285	not assigned.no ontology	EMB2777 | EMB2777 (EMBRYO DEFECTIVE 2777) | chr2	not assigned.not annotated	#N/A
At2g43780	0.539648	0.568857	1.63691	not assigned.unknown	18136182-18137586 REVERSE	not assigned.not annotated	#N/A
At2g43900	-1.08039	-0.895394	-1.12739	DNA.synthesis/chromatin structure	18178588-18183871 REVERSE	Enzyme classification.EC_3 hydrolases.EC_3.1 hydrolase acting on ester bond	#N/A
At2g44230	-1.50655	-1.4376	-1.63819	not assigned.unknown	18286525-18288400 FORWARD	not assigned.not annotated	#N/A
At2g44510	0.609658	0.593942	2.35206	not assigned.no ontology	18377070-18379210 FORWARD	not assigned.annotated	#N/A
At2g44860	0.485208	0.388158	2.08375	protein.synthesis.ribosomal protein.eukaryotic.60S subunit.L24	18500803-18502562 REVERSE	Protein biosynthesis.cytosolic ribosome.large subunit (LSU).LSU proteome component.RPL24 component	Protein biosynthesis.cytosolic ribosome.large subunit (LSU).LSU proteome component.RPL24 component (original description: none)
At2g45030	1.67067	1.9397	1.042	protein.synthesis.elongation	mitochondrial elongation factor, putative | chr1	Protein biosynthesis.organelle translation machineries.translation elongation.EF-G elongation factor	Protein biosynthesis.organelle translation machineries.translation elongation.EF-G elongation factor (original description: none)
At2g45160	-1.16123	-0.887573	-1.05762	development.unspecified	18617862-18620150 REVERSE	RNA biosynthesis.transcriptional activation.GRAS transcription factor	RNA biosynthesis.transcriptional activation.GRAS transcription factor (original description: none)
At2g45170	-1.7543	-1.83187	-2.88426	protein.degradation.autophagy	ATATG8E, ATG8E | AtATG8e; microtubule binding | chr2	Vesicle trafficking.autophagosome formation.ATG8/ATG12 conjugation system.ATG8 ubiquitin-fold protein	Vesicle trafficking.autophagosome formation.ATG8/ATG12 conjugation system.ATG8 ubiquitin-fold protein (original description: none)
At2g45280	0.630666	0.825478	1.079	DNA.repair	ATRAD51C, RAD51C | ATRAD51C; ATP binding / damaged DNA binding / protein binding / recombinase/ single-stranded DNA binding | chr2	Cell cycle.mitosis and meiosis.meiotic recombination.DNA strand exchange.RAD51c-XRCC3 accessory DSB repair heterodimer.RAD51C component	Cell cycle.mitosis and meiosis.meiotic recombination.DNA strand exchange.RAD51c-XRCC3 accessory DSB repair heterodimer.RAD51C component (original description: none)
At2g45600	-1.48085	-1.52608	-2.42459	not assigned.unknown	18789588-18790952 FORWARD	not assigned.annotated	#N/A
At2g45740	-0.644183	-0.814257	-1.40392	protein.targeting.peroxisomes	PEX11D | PEX11D | chr2	not assigned.annotated	#N/A
At2g45820	-0.839949	-1.28633	-2.05925	RNA.regulation of transcription.putative transcription regulator	18862953-18864691 REVERSE	not assigned.annotated	#N/A
At2g45850	-1.5347	-1.66841	-3.24157	DNA.unspecified	18871479-18873972 REVERSE	not assigned.annotated	#N/A
At2g46170	0.486631	0.558645	1.58665	not assigned.no ontology	18965313-18967213 FORWARD	not assigned.annotated	#N/A
At2g46220	-1.07833	-1.1605	-2.75943	not assigned.unknown	18979471-18980770 FORWARD	not assigned.not annotated	#N/A
At2g46250	-0.948165	-0.984605	-2.00862	cell.organisation	18991171-18993327 FORWARD	not assigned.annotated	#N/A
At2g46400	0.645057	0.695379	2.03946	RNA.regulation of transcription.WRKY domain transcription factor family	WRKY46, ATWRKY46 | WRKY46; transcription factor | chr2	RNA biosynthesis.transcriptional activation.WRKY transcription factor	RNA biosynthesis.transcriptional activation.WRKY transcription factor (original description: none)
At2g46710	-2.9008	-2.78923	-1.73976	signalling.G-proteins	19191935-19194849 FORWARD	Multi-process regulation.Rop GTPase regulatory system.RopGAP GTPase-activating protein	Multi-process regulation.Rop GTPase regulatory system.RopGAP GTPase-activating protein (original description: none)
At2g47140	3.0949	2.88501	1.29921	misc.short chain dehydrogenase/reductase (SDR)	19350740-19352088 REVERSE	not assigned.annotated	#N/A
At2g47400	-0.290936	-0.513016	-1.35199	PS.calvin cycle	CP12-1, CP12 | CP12-1 | chr2	not assigned.annotated	#N/A
At2g47450	-1.37284	-1.06549	-2.24201	DNA.synthesis/chromatin structure	CAO, CPSRP43 | CAO (CHAOS); chromatin binding | chr2	Protein translocation.chloroplast.thylakoid membrane SRP insertion system.cpSRP43 component	Protein translocation.chloroplast.thylakoid membrane SRP insertion system.cpSRP43 component (original description: none)
At2g47580	0.276605	0.283658	1.01723	RNA.processing.splicing	U1A | U1A (SPLICEOSOMAL PROTEIN U1A); RNA binding / nucleic acid binding / nucleotide binding | chr2	RNA processing.RNA splicing.U2-type-intron-specific major spliceosome.U1 small nuclear ribonucleoprotein particle (snRNP).U1A snRNP component	RNA processing.RNA splicing.U2-type-intron-specific major spliceosome.U1 small nuclear ribonucleoprotein particle (snRNP).U1A snRNP component (original description: none)
At2g47680	1.27516	1.6675	1.17632	DNA.synthesis/chromatin structure	19545828-19550905 REVERSE	not assigned.annotated	#N/A
At2g47700	-0.620881	-0.525556	-1.43022	protein.degradation.ubiquitin.E3.RING	19552314-19554584 REVERSE	Protein degradation.peptide tagging.Ubiquitin (UBQ)-anchor addition (ubiquitylation).UBQ-ligase E3 activities.RING-domain E3 ligase activities.RING-H2-type E3 ligase	Protein degradation.peptide tagging.Ubiquitin (UBQ)-anchor addition (ubiquitylation).UBQ-ligase E3 activities.RING-domain E3 ligase activities.RING-H2-type E3 ligase (original description: none)
At2g47800	1.28602	1.79252	1.57347	transport.ABC transporters and multidrug resistance systems	ATMRP4, EST3 | ATMRP4 (ARABIDOPSIS THALIANA MULTIDRUG RESISTANCE-ASSOCIATED PROTEIN 4); ATPase, coupled to transmembrane movement of substances / folic acid transporter | chr2	Solute transport.primary active transport.ABC superfamily.ABC1 family.subfamily ABCC transporter	Solute transport.primary active transport.ABC superfamily.ABC1 family.subfamily ABCC transporter (original description: none)
At2g47910	-0.719789	-1.09807	-2.63706	not assigned.unknown	CRR6 | CRR6 (chlororespiratory reduction 6) | chr2	Photosynthesis.photophosphorylation.chlororespiration.NADH dehydrogenase-like (NDH) complex.assembly and stabilization.protein factor CRR6	Photosynthesis.photophosphorylation.chlororespiration.NADH dehydrogenase-like (NDH) complex.assembly and stabilization.protein factor CRR6 (original description: none)
At2g48020	-0.577678	-0.483808	-2.08126	transport.sugars	19644255-19647180 FORWARD	Solute transport.carrier-mediated transport.MFS superfamily.SP family.monosaccharide transporter (ERD6-type)	Solute transport.carrier-mediated transport.MFS superfamily.SP family.monosaccharide transporter (ERD6-type) (original description: none)
At3g01040	0.741126	0.914492	1.08918	misc.UDP glucosyl and glucoronyl transferases	GAUT13 | GAUT13 (Galacturonosyltransferase 13); polygalacturonate 4-alpha-galacturonosyltransferase/ transferase, transferring glycosyl groups / transferase, transferring hexosyl groups | chr3	not assigned.annotated	#N/A
At3g01160	0.840693	0.794452	1.63341	not assigned.unknown	54541-57462 REVERSE	not assigned.not annotated	#N/A
At3g01370	-0.371715	-0.540248	-1.39164	not assigned.unknown	ATCFM2, CFM2 | ATCFM2 (CRM FAMILY MEMBER 2); RNA binding | chr3	RNA processing.organelle machineries.RNA splicing.plastidial RNA splicing.CFM2-type splicing factor	RNA processing.organelle machineries.RNA splicing.plastidial RNA splicing.CFM2-type splicing factor (original description: none)
At3g01440	-1.01459	-1.56604	-2.11625	PS.lightreaction.photosystem II.PSII polypeptide subunits	168435-169618 FORWARD	Photosynthesis.photophosphorylation.chlororespiration.NADH dehydrogenase-like (NDH) complex.lumen subcomplex L.PnsL3/PQL2 component	Photosynthesis.photophosphorylation.chlororespiration.NADH dehydrogenase-like (NDH) complex.lumen subcomplex L.PnsL3/PQL2 component (original description: none)
At3g01480	-0.267607	-0.418899	-2.94287	protein.folding	CYP38 | CYP38 (cyclophilin 38); peptidyl-prolyl cis-trans isomerase | chr3	Photosynthesis.photophosphorylation.photosystem II.assembly and maintenance.CYP38 protein	Photosynthesis.photophosphorylation.photosystem II.assembly and maintenance.CYP38 protein (original description: none)
At3g01500	-0.306282	-0.545374	-2.54695	TCA / org transformation.carbonic anhydrases	CA1 | CA1 (CARBONIC ANHYDRASE 1); carbonate dehydratase/ zinc ion binding | chr3	not assigned.annotated	#N/A
At3g01610	0.427363	0.417994	1.2583	protein.synthesis.ribosome biogenesis.export from nucleus	CDC48C, emb1354 | CDC48C; ATP binding / ATPase/ nucleoside-triphosphatase/ nucleotide binding | chr3	not assigned.annotated	#N/A
At3g01670	-0.384515	-0.762299	-2.1541	not assigned.unknown	247234-250470 FORWARD	not assigned.annotated	#N/A
At3g01680	-0.746889	-1.12411	-1.25446	not assigned.unknown	251981-255513 FORWARD	not assigned.annotated	#N/A
At3g01690	-2.0242	-2.23354	-1.12605	not assigned.unknown	22 plant structures; EXPRESSED DURING	not assigned.not annotated	#N/A
At3g01800	0.795911	1.21282	2.02728	cell.division	285871-287950 FORWARD	Protein biosynthesis.organelle translation machineries.translation termination.RRF ribosome recycling factor	Protein biosynthesis.organelle translation machineries.translation termination.RRF ribosome recycling factor (original description: none)
At3g01820	1.35542	1.66505	1.75005	nucleotide metabolism.phosphotransfer and pyrophosphatases.adenylate kinase	293754-295458 REVERSE	Nucleotide metabolism.purines.phosphotransfers.adenylate kinase	Nucleotide metabolism.purines.phosphotransfers.adenylate kinase (original description: none)
At3g02090	0.384827	0.547771	1.34581	protein.targeting.mitochondria	MPPBETA | mitochondrial processing peptidase beta subunit, putative | chr3	Cellular respiration.oxidative phosphorylation.cytochrome c reductase complex.MPP-type peptidase component.beta subunit	Cellular respiration.oxidative phosphorylation.cytochrome c reductase complex.MPP-type peptidase component.beta subunit (original description: none)
At3g02290	-0.431342	-0.363947	-1.08018	protein.degradation.ubiquitin.E3.RING	458419-461019 FORWARD	Protein degradation.peptide tagging.Ubiquitin (UBQ)-anchor addition (ubiquitylation).UBQ-ligase E3 activities.RING-domain E3 ligase activities.RING-H2-type E3 ligase	Protein degradation.peptide tagging.Ubiquitin (UBQ)-anchor addition (ubiquitylation).UBQ-ligase E3 activities.RING-domain E3 ligase activities.RING-H2-type E3 ligase (original description: none)
At3g02320	0.547744	0.543487	1.24722	RNA.regulation of transcription.unclassified	469934-473717 FORWARD	RNA processing.RNA modification.rRNA/tRNA methylation.TRM1 tRNA guanosine-methyltransferase	RNA processing.RNA modification.rRNA/tRNA methylation.TRM1 tRNA guanosine-methyltransferase (original description: none)
At3g02380	-1.82984	-0.356786	-3.37704	development.unspecified	COL2 | COL2 (constans-like 2); transcription factor/ zinc ion binding | chr3	RNA biosynthesis.transcriptional activation.C2C2 superfamily.BBX/CONSTANS transcription factor	RNA biosynthesis.transcriptional activation.C2C2 superfamily.BBX/CONSTANS transcription factor (original description: none)
At3g02490	0.625454	0.484967	1.34283	not assigned.no ontology.pentatricopeptide (PPR) repeat-containing protein	513525-515925 FORWARD	not assigned.annotated	#N/A
At3g02530	0.460235	0.404428	1.19313	protein.folding	528574-532582 REVERSE	Cytoskeleton.actin and tubulin folding.CCT chaperonin folding complex.CCT6 zeta subunit	Cytoskeleton.actin and tubulin folding.CCT chaperonin folding complex.CCT6 zeta subunit (original description: none)
At3g02650	0.862737	1.14372	1.8695	not assigned.no ontology.pentatricopeptide (PPR) repeat-containing protein	566271-570103 FORWARD	not assigned.annotated	#N/A
At3g02690	-0.358992	-0.417944	-2.59265	not assigned.no ontology	579586-581611 FORWARD	Solute transport.carrier-mediated transport.DMT superfamily.UmamiT-type solute transporter	Solute transport.carrier-mediated transport.DMT superfamily.UmamiT-type solute transporter (original description: none)
At3g02760	0.648588	0.573945	1.17843	protein.aa activation.histidine-tRNA ligase	597359-600650 REVERSE	Protein biosynthesis.aminoacyl-tRNA synthetase activities.histidine-tRNA ligase	Protein biosynthesis.aminoacyl-tRNA synthetase activities.histidine-tRNA ligase (original description: none)
At3g02875	-0.374763	-0.344455	1.0595	hormone metabolism.auxin.synthesis-degradation	ILR1 | ILR1 (IAA-LEUCINE RESISTANT 1); IAA-Leu conjugate hydrolase/ IAA-Phe conjugate hydrolase/ metallopeptidase | chr3	Protein degradation.peptidase families.metallopeptidase activities.aminopeptidase activities.M20 IAA-amino acid hydrolase	Protein degradation.peptidase families.metallopeptidase activities.aminopeptidase activities.M20 IAA-amino acid hydrolase (original description: none)
At3g03060	1.19675	1.59433	2.82407	protein.degradation.ubiquitin.proteasom	692056-695648 FORWARD	not assigned.not annotated	#N/A
At3g03110	0.874899	0.847872	1.1983	protein.targeting.nucleus	XPO1B, CRM1B | XPO1B; binding / protein transporter | chr3	Protein translocation.nucleus.nucleocytoplasmic transport.karyopherin beta transport receptors.XPO1 export karyopherin	Protein translocation.nucleus.nucleocytoplasmic transport.karyopherin beta transport receptors.XPO1 export karyopherin (original description: none)
At3g03150	-1.57911	-2.10318	-2.3896	not assigned.unknown	727554-729504 REVERSE	not assigned.annotated	#N/A
At3g03250	0.705672	0.751675	2.07054	glycolysis.cytosolic branch.UGPase	UGP | UGP (UDP-glucose pyrophosphorylase); UTP	Carbohydrate metabolism.sucrose metabolism.synthesis.cytosolic UDP-glucose pyrophosphorylase	Carbohydrate metabolism.sucrose metabolism.synthesis.cytosolic UDP-glucose pyrophosphorylase (original description: none)
At3g03600	0.581305	0.732739	1.53348	protein.synthesis.ribosomal protein.prokaryotic.mitochondrion.30S subunit.S2	RPS2 | RPS2 (RIBOSOMAL PROTEIN S2); structural constituent of ribosome | chr3	Protein biosynthesis.organelle translation machineries.mitochondrial ribosome.small subunit proteome.mtRPS2 component	Protein biosynthesis.organelle translation machineries.mitochondrial ribosome.small subunit proteome.mtRPS2 component (original description: none)
At3g03920	0.413694	0.340426	1.36353	protein.synthesis.ribosome biogenesis.Pre-rRNA processing and modifications.snoRNPs	1008995-1010480 REVERSE	RNA processing.RNA modification.pseudouridylation.H/ACA small nucleolar ribonucleoprotein (snoRNP) RNA pseudouridylation complex.Gar1 core component	RNA processing.RNA modification.pseudouridylation.H/ACA small nucleolar ribonucleoprotein (snoRNP) RNA pseudouridylation complex.Gar1 core component (original description: none)
At3g03960	0.569501	0.505492	1.58335	protein.folding	1024258-1027891 FORWARD	Cytoskeleton.actin and tubulin folding.CCT chaperonin folding complex.CCT8 theta subunit	Cytoskeleton.actin and tubulin folding.CCT chaperonin folding complex.CCT8 theta subunit (original description: none)
At3g04080	0.516813	0.370319	1.52018	nucleotide metabolism.degradation	ATAPY1 | ATAPY1 (APYRASE 1); ATPase/ calmodulin binding / nucleotide diphosphatase | chr3	Enzyme classification.EC_3 hydrolases.EC_3.6 hydrolase acting on acid anhydride	#N/A
At3g04210	-1.86147	-1.03668	1.64259	stress.biotic.PR-proteins	1105963-1108069 REVERSE	External stimuli response.biotic stress.pathogen effector.NLR effector receptor	External stimuli response.biotic stress.pathogen effector.NLR effector receptor (original description: none)
At3g04260	-0.424142	-0.799998	-1.33248	DNA.synthesis/chromatin structure	PTAC3 | PTAC3 (PLASTID TRANSCRIPTIONALLY ACTIVE3); DNA binding / nucleic acid binding | chr3	RNA biosynthesis.organelle machineries.RNA polymerase activities.plastid-encoded RNA polymerase (PEP) complex.essentiell co-factors.PAP1/TAC3 component	RNA biosynthesis.organelle machineries.RNA polymerase activities.plastid-encoded RNA polymerase (PEP) complex.essentiell co-factors.PAP1/TAC3 component (original description: none)
At3g04340	0.759166	0.661064	-1.10173	protein.degradation.metalloprotease	emb2458 | emb2458 (embryo defective 2458); ATP binding / ATPase/ metalloendopeptidase/ nucleoside-triphosphatase/ nucleotide binding | chr3	not assigned.annotated	#N/A
At3g04630	-1.39599	-1.67733	-1.31151	cell.organisation	WDL1 | WDL1 | chr3	Cytoskeleton.microtubular network.microtubule dynamics.WDL microtubule-stabilizing factor	Cytoskeleton.microtubular network.microtubule dynamics.WDL microtubule-stabilizing factor (original description: none)
At3g04650	0.605203	0.537274	-1.2076	not assigned.unknown	1261984-1264622 FORWARD	not assigned.not annotated	#N/A
At3g04710	0.867309	1.0705	1.669	cell.organisation	1278079-1281118 FORWARD	not assigned.annotated	#N/A
At3g04730	-0.929061	-1.29629	-1.29123	RNA.regulation of transcription.Aux/IAA family	IAA16 | IAA16; transcription factor | chr3	not assigned.annotated	#N/A
At3g04820	0.329379	0.561065	1.21482	not assigned.unknown	1321228-1325953 REVERSE	RNA processing.RNA modification.pseudouridylation.TruD-type tRNA pseudouridine synthase	RNA processing.RNA modification.pseudouridylation.TruD-type tRNA pseudouridine synthase (original description: none)
At3g04910	-1.75867	-1.21655	-1.05566	protein.postranslational modification.kinase	WNK1, ZIK4, ATWNK1 | WNK1 (WITH NO LYSINE (K) 1); kinase/ protein kinase/ protein serine/threonine kinase | chr3	Protein modification.phosphorylation.STE kinase superfamily.MAP3K-WNK kinase	Protein modification.phosphorylation.STE kinase superfamily.MAP3K-WNK kinase (original description: none)
At3g04940	-0.738174	-1.0785	-1.07644	amino acid metabolism.synthesis.serine-glycine-cysteine group.cysteine.OASTL	ATCYSD1, CYSD1 | CYSD1 (CYSTEINE SYNTHASE D1); cysteine synthase | chr3	Enzyme classification.EC_2 transferases.EC_2.5 transferase transferring alkyl or aryl group, other than methyl group	#N/A
At3g04950	0.446151	0.580246	1.19426	not assigned.unknown	0	not assigned.not annotated	#N/A
At3g05060	0.513126	0.345775	1.99648	protein.synthesis.ribosome biogenesis.Pre-rRNA processing and modifications.snoRNPs	1412867-1415966 REVERSE	RNA processing.RNA modification.rRNA/tRNA methylation.C/D small nucleolar ribonucleoprotein (snoRNP) rRNA methylation complex.Nop58 snoRNP scaffold component	RNA processing.RNA modification.rRNA/tRNA methylation.C/D small nucleolar ribonucleoprotein (snoRNP) rRNA methylation complex.Nop58 snoRNP scaffold component (original description: none)
At3g05120	-0.838205	-0.528547	-1.546	hormone metabolism.gibberelin.signal transduction	ATGID1A, GID1A | GID1A (GA INSENSITIVE DWARF1A); hydrolase | chr3	Phytohormones.gibberellin.perception and signal transduction.GID1-type receptor	Phytohormones.gibberellin.perception and signal transduction.GID1-type receptor (original description: none)
At3g05180	-0.801834	-1.30844	-1.90725	misc.GDSL-motif lipase	1468398-1470551 REVERSE	not assigned.annotated	#N/A
At3g05360	2.19312	2.85909	3.49541	stress.biotic.PR-proteins	AtRLP30 | AtRLP30 (Receptor Like Protein 30); kinase/ protein binding | chr3	not assigned.annotated	#N/A
At3g05410	-0.810261	-1.29069	-1.6505	not assigned.unknown	1554700-1561535 FORWARD	not assigned.annotated	#N/A
At3g05640	-2.3879	-2.22517	1.49038	protein.postranslational modification	1640393-1643253 REVERSE	Protein modification.dephosphorylation.serine/threonine protein phosphatase superfamily.PPM/PP2C Mn/Mg-dependent phosphatase families.clade E phosphatase	Protein modification.dephosphorylation.serine/threonine protein phosphatase superfamily.PPM/PP2C Mn/Mg-dependent phosphatase families.clade E phosphatase (original description: none)
At3g05880	-1.0252	-2.24456	-1.32745	stress.abiotic.drought/salt	RCI2A | RCI2A (RARE-COLD-INDUCIBLE 2A) | chr3	not assigned.not annotated	#N/A
At3g05900	-1.03327	-1.56143	-1.78138	not assigned.no ontology	1761205-1763984 REVERSE	not assigned.not annotated	#N/A
At3g06040	0.408672	0.553275	1.10354	protein.synthesis.ribosomal protein.prokaryotic.chloroplast.50S subunit.L12	1824376-1825663 REVERSE	Protein biosynthesis.organelle translation machineries.mitochondrial ribosome.large subunit proteome.mtRPL7/L12 component	Protein biosynthesis.organelle translation machineries.mitochondrial ribosome.large subunit proteome.mtRPL7/L12 component (original description: none)
At3g06070	-1.11562	-0.798423	-2.48247	not assigned.unknown	1831057-1831923 REVERSE	not assigned.not annotated	#N/A
At3g06483	-0.564002	-0.74809	-1.08334	signalling.in sugar and nutrient physiology.pyruvate dehydrogenase kinase	PDK, ATPDHK | PDK (PYRUVATE DEHYDROGENASE KINASE); ATP binding / histidine phosphotransfer kinase/ pyruvate dehydrogenase (acetyl-transferring) kinase | chr3	Cellular respiration.pyruvate oxidation.mitochondrial pyruvate dehydrogenase complex.regulation.pyruvate dehydrogenase kinase	Cellular respiration.pyruvate oxidation.mitochondrial pyruvate dehydrogenase complex.regulation.pyruvate dehydrogenase kinase (original description: none)
At3g06510	-0.830304	-0.455368	-1.21671	misc.gluco-, galacto- and mannosidases	SFR2 | SFR2 (SENSITIVE TO FREEZING 2); beta-glucosidase/ hydrolase, hydrolyzing O-glycosyl compounds | chr3	Lipid metabolism.galactolipid and sulfolipid synthesis.galactolipid galactosyltransferase (SFR2)	Lipid metabolism.galactolipid and sulfolipid synthesis.galactolipid galactosyltransferase (SFR2) (original description: none)
At3g06530	0.852621	0.87825	1.72617	protein.synthesis.ribosome biogenesis.Pre-rRNA processing and modifications.snoRNPs	2022596-2033791 FORWARD	Protein biosynthesis.cytosolic ribosome.small subunit (SSU).SSU processome.UTP10 assembly factor	Protein biosynthesis.cytosolic ribosome.small subunit (SSU).SSU processome.UTP10 assembly factor (original description: none)
At3g06750	-2.36266	-1.59493	-1.20532	not assigned.no ontology.hydroxyproline rich proteins	2129623-2130315 REVERSE	not assigned.not annotated	#N/A
At3g06930	0.615462	0.598526	1.22927	misc.O-methyl transferases	ATPRMT4B, PRMT4B | protein arginine N-methyltransferase family protein | chr3	Chromatin organisation.histone modifications.histone arginine methylation.PRMT4 histone methylase	Chromatin organisation.histone modifications.histone arginine methylation.PRMT4 histone methylase (original description: none)
At3g06980	-0.515173	-0.782855	-2.13844	DNA.synthesis/chromatin structure	2201467-2204833 FORWARD	not assigned.annotated	#N/A
At3g07050	0.737404	0.638271	1.28446	protein.synthesis.ribosome biogenesis.export from nucleus	2229590-2232361 REVERSE	Protein biosynthesis.cytosolic ribosome.large subunit (LSU).LSU processome component.NUG1/NSN1 regulatory GTPase	Protein biosynthesis.cytosolic ribosome.large subunit (LSU).LSU processome component.NUG1/NSN1 regulatory GTPase (original description: none)
At3g07090	1.07725	1.0152	1.20209	not assigned.unknown	2242998-2244820 REVERSE	Protein degradation.peptide tagging.Small-Ubiquitin-like-Modifier (SUMO)-anchor modification (sumoylation).SUMO deconjugation.DESI1 peptidase	Protein degradation.peptide tagging.Small-Ubiquitin-like-Modifier (SUMO)-anchor modification (sumoylation).SUMO deconjugation.DESI1 peptidase (original description: none)
At3g07300	0.517423	0.593394	1.15069	protein.synthesis.initiation	2324617-2327625 REVERSE	Protein biosynthesis.translation initiation.pre-initiation complex (PIC).eIF2B eIF2-GDP recycling complex.eIF2B-beta	Protein biosynthesis.translation initiation.pre-initiation complex (PIC).eIF2B eIF2-GDP recycling complex.eIF2B-beta (original description: none)
At3g07310	-1.09768	-1.05	-1.68302	not assigned.unknown	2327818-2329801 REVERSE	not assigned.annotated	#N/A
At3g07350	-2.49909	-3.02821	-1.41088	not assigned.unknown	2347468-2348791 FORWARD	not assigned.not annotated	#N/A
At3g07590	1.07883	1.03424	1.1882	RNA.processing	2423085-2424166 FORWARD	RNA processing.RNA splicing.U1/U2/U4/U5-associated Sm accessory ribonucleoprotein complex.Sm-D1 component	RNA processing.RNA splicing.U1/U2/U4/U5-associated Sm accessory ribonucleoprotein complex.Sm-D1 component (original description: none)
At3g07770	0.69072	0.975888	1.64988	stress.abiotic.heat	2479548-2484194 FORWARD	External stimuli response.temperature.Hsp (heat-shock-responsive protein) families.Hsp90 family.Hsp90 protein	External stimuli response.temperature.Hsp (heat-shock-responsive protein) families.Hsp90 family.Hsp90 protein (original description: none)
At3g07950	0.601137	0.495943	1.19941	protein.degradation.serine protease	2531852-2534504 FORWARD	Protein degradation.peptidase families.serine-type peptidase activities.Rhomboid protease	Protein degradation.peptidase families.serine-type peptidase activities.Rhomboid protease (original description: none)
At3g08590	0.361863	0.580152	2.4938	glycolysis.cytosolic branch.phosphoglycerate mutase	2608471-2611418 REVERSE	Enzyme classification.EC_5 isomerases.EC_5.4 intramolecular transferase	#N/A
At3g08920	-0.668358	-1.23641	-2.38213	misc.rhodanese	2712236-2713269 FORWARD	not assigned.annotated	#N/A
At3g08940	-1.2639	-1.26268	-3.65308	PS.lightreaction.photosystem II.LHC-II	LHCB4.2 | LHCB4.2 (light harvesting complex PSII); chlorophyll binding | chr3	Photosynthesis.photophosphorylation.photosystem II.LHC-II complex.LHCb4-type component	Photosynthesis.photophosphorylation.photosystem II.LHC-II complex.LHCb4-type component (original description: none)
At3g08950	0.657661	0.80945	1.33774	mitochondrial electron transport / ATP synthesis.cytochrome c oxidase	2727215-2729601 FORWARD	Cellular respiration.oxidative phosphorylation.cytochrome c oxidase complex.assembly.HCC/SCO1 component	Cellular respiration.oxidative phosphorylation.cytochrome c oxidase complex.assembly.HCC/SCO1 component (original description: none)
At3g09090	0.616918	0.803979	1.68358	development.unspecified	DEX1 | DEX1 (DEFECTIVE IN EXINE FORMATION 1); calcium ion binding | chr3	Cell wall.sporopollenin.exine wall formation.DEX1 exine patterning factor	Cell wall.sporopollenin.exine wall formation.DEX1 exine patterning factor (original description: none)
At3g09390	-0.572787	-1.28006	1.57318	metal handling.binding, chelation and storage	MT2A, ATMT-K, ATMT-1 | MT2A (METALLOTHIONEIN 2A); copper ion binding | chr3	not assigned.annotated	#N/A
At3g09410	-0.566503	-0.409243	-1.21551	cell wall.pectin*esterases.acetyl esterase	molecular_function unknown; INVOLVED IN	Cell wall.pectin.modification and degradation.pectin acetylesterase	Cell wall.pectin.modification and degradation.pectin acetylesterase (original description: none)
At3g09440	0.296778	0.741047	1.55095	stress.abiotic.heat	2903199-2905724 REVERSE	External stimuli response.temperature.Hsp (heat-shock-responsive protein) families.Hsp70 family.DnaK protein	External stimuli response.temperature.Hsp (heat-shock-responsive protein) families.Hsp70 family.DnaK protein (original description: none)
At3g09470	-0.365863	-0.357906	1.5711	not assigned.unknown	molecular_function unknown; INVOLVED IN	not assigned.annotated	#N/A
At3g09580	-0.657487	-1.65243	-2.10301	secondary metabolism.isoprenoids.carotenoids	2942504-2944078 REVERSE	not assigned.not annotated	#N/A
At3g09700	0.496668	0.44106	1.62988	stress.abiotic.heat	2974802-2976277 REVERSE	Protein translocation.mitochondrion.inner mitochondrion membrane TIM translocation system.Pam18 component	Protein translocation.mitochondrion.inner mitochondrion membrane TIM translocation system.Pam18 component (original description: none)
At3g09720	1.01314	0.918144	1.782	protein.synthesis.ribosome biogenesis.Pre-rRNA processing and modifications.DExD-box helicases	2980221-2983618 REVERSE	RNA biosynthesis.rRNA biogenesis.RH57 RNA helicase	RNA biosynthesis.rRNA biogenesis.RH57 RNA helicase (original description: none)
At3g09900	-0.213931	-0.296299	-1.10985	signalling.G-proteins	ATRABE1E, ATRAB8E | ATRABE1E (ARABIDOPSIS RAB GTPASE HOMOLOG E1E); GTP binding | chr3	Vesicle trafficking.regulation of membrane tethering and fusion.RAB-GTPase activities.E-class RAB GTPase	Vesicle trafficking.regulation of membrane tethering and fusion.RAB-GTPase activities.E-class RAB GTPase (original description: none)
At3g10020	-0.813269	-1.70405	-1.21753	not assigned.unknown	3091043-3091766 REVERSE	not assigned.not annotated	#N/A
At3g10050	0.434217	0.682617	1.35158	amino acid metabolism.synthesis.branched chain group.isoleucine specific.threonine ammonia-lyase	OMR1 | OMR1 (L-O-METHYLTHREONINE RESISTANT 1); L-threonine ammonia-lyase | chr3	Amino acid metabolism.biosynthesis.aspartate family.aspartate-derived amino acids.isoleucine.threonine deaminase	Amino acid metabolism.biosynthesis.aspartate family.aspartate-derived amino acids.isoleucine.threonine deaminase (original description: none)
At3g10260	-0.522964	-0.791619	-1.07692	not assigned.no ontology	3171222-3172959 REVERSE	not assigned.annotated	#N/A
At3g10300	1.11565	0.821293	1.27005	signalling.calcium	3186321-3188301 FORWARD	not assigned.annotated	#N/A
At3g10320	-1.73155	-1.91811	2.33955	not assigned.unknown	3195314-3197346 REVERSE	not assigned.not annotated	#N/A
At3g10370	0.656965	0.510537	2.18775	lipid metabolism.glyceral metabolism.FAD-dependent glycerol-3-phosphate dehydrogenase	SDP6 | SDP6 (SUGAR-DEPENDENT 6); glycerol-3-phosphate dehydrogenase | chr3	Lipid metabolism.lipid degradation.glycerol degradation.FAD-dependent glycerol-3-phosphate dehydrogenase	Lipid metabolism.lipid degradation.glycerol degradation.FAD-dependent glycerol-3-phosphate dehydrogenase (original description: none)
At3g10530	1.07016	1.28552	2.51522	cell.cycle	3285892-3288880 FORWARD	Protein biosynthesis.cytosolic ribosome.small subunit (SSU).SSU processome.UTP7 assembly factor	Protein biosynthesis.cytosolic ribosome.small subunit (SSU).SSU processome.UTP7 assembly factor (original description: none)
At3g10690	0.725641	0.675428	1.07361	DNA.synthesis/chromatin structure	3339392-3346340 REVERSE	Cell cycle.organelle machineries.DNA replication.DNA gyrase complex.subunit A	Cell cycle.organelle machineries.DNA replication.DNA gyrase complex.subunit A (original description: none)
At3g10740	-0.78684	-0.953194	-1.69896	cell wall.degradation.mannan-xylose-arabinose-fucose	ASD1, ARAF1, ARAF, ATASD1 | ASD1 (ALPHA-L-ARABINOFURANOSIDASE 1); alpha-N-arabinofuranosidase/ hydrolase, acting on glycosyl bonds / xylan 1,4-beta-xylosidase | chr3	Cell wall.pectin.rhamnogalacturonan I.modification and degradation.alpha-L-arabinofuranosidase activities.bifunctional ASD-type alpha-L-arabinofuranosidase and beta-D-xylosidase	Cell wall.pectin.rhamnogalacturonan I.modification and degradation.alpha-L-arabinofuranosidase activities.bifunctional ASD-type alpha-L-arabinofuranosidase and beta-D-xylosidase (original description: none)
At3g11560	-0.330932	-0.518106	-2.85171	not assigned.unknown	chloroplast, chloroplast envelope; EXPRESSED IN	not assigned.not annotated	#N/A
At3g11580	-2.61651	-1.38153	2.10995	RNA.regulation of transcription.ABI3/VP1-related B3-domain-containing transcription factor family	3648924-3651332 REVERSE	RNA biosynthesis.transcriptional activation.B3 superfamily.RAV/NGATHA transcription factor	RNA biosynthesis.transcriptional activation.B3 superfamily.RAV/NGATHA transcription factor (original description: none)
At3g11760	-1.0486	-1.03671	-1.40201	not assigned.unknown	3718416-3721251 FORWARD	not assigned.not annotated	#N/A
At3g11830	0.438008	0.446244	1.5256	protein.folding	3732661-3736374 FORWARD	Cytoskeleton.actin and tubulin folding.CCT chaperonin folding complex.CCT7 eta subunit	Cytoskeleton.actin and tubulin folding.CCT chaperonin folding complex.CCT7 eta subunit (original description: none)
At3g11930	-1.57974	-2.01658	-2.51272	hormone metabolism.ethylene.induced-regulated-responsive-activated	3776237-3777694 FORWARD	not assigned.not annotated	#N/A
At3g11964	0.734427	0.678904	2.04636	not assigned.no ontology.S RNA-binding domain-containing protein	3793957-3806626 REVERSE	Protein biosynthesis.cytosolic ribosome.small subunit (SSU).SSU processome.RRP5 assembly factor	Protein biosynthesis.cytosolic ribosome.small subunit (SSU).SSU processome.RRP5 assembly factor (original description: none)
At3g12150	-1.37631	-1.30885	-1.14314	not assigned.unknown	3876407-3878900 REVERSE	not assigned.not annotated	#N/A
At3g12170	0.366387	0.385145	-1.56242	stress.abiotic.heat	3881000-3882804 FORWARD	not assigned.annotated	#N/A
At3g12270	0.704987	0.593544	1.25139	misc.O-methyl transferases	ATPRMT3, PRMT3 | PRMT3 (PROTEIN ARGININE METHYLTRANSFERASE 3); methyltransferase/ zinc ion binding | chr3	Protein biosynthesis.cytosolic ribosome.ribosome assembly.ribosomal protein arginine N-methyltransferase (PRMT3)	Protein biosynthesis.cytosolic ribosome.ribosome assembly.ribosomal protein arginine N-methyltransferase (PRMT3) (original description: none)
At3g12340	1.16157	1.21555	2.38363	protein.folding	3925526-3929405 REVERSE	Protein modification.protein folding and quality control.protein folding catalyst activities.FKBP protein folding catalyst	Protein modification.protein folding and quality control.protein folding catalyst activities.FKBP protein folding catalyst (original description: none)
At3g12370	0.499618	0.695159	1.58893	protein.synthesis.ribosomal protein.prokaryotic.unknown organellar.50S subunit.L10	3937190-3938094 REVERSE	Protein biosynthesis.organelle translation machineries.mitochondrial ribosome.large subunit proteome.mtRPL10 | psRPL10 component	Protein biosynthesis.organelle translation machineries.mitochondrial ribosome.large subunit proteome.mtRPL10 | psRPL10 component (original description: none)
At3g12580	1.35826	1.43038	1.81461	stress.abiotic.heat	HSP70 | HSP70 (heat shock protein 70); ATP binding | chr3	External stimuli response.temperature.Hsp (heat-shock-responsive protein) families.Hsp70 family.DnaK protein	External stimuli response.temperature.Hsp (heat-shock-responsive protein) families.Hsp70 family.DnaK protein (original description: none)
At3g12860	1.37132	0.569499	1.76259	protein.synthesis.ribosome biogenesis.Pre-rRNA processing and modifications.snoRNPs	4091570-4093921 FORWARD	RNA processing.RNA modification.rRNA/tRNA methylation.C/D small nucleolar ribonucleoprotein (snoRNP) rRNA methylation complex.Nop56 snoRNP scaffold component	RNA processing.RNA modification.rRNA/tRNA methylation.C/D small nucleolar ribonucleoprotein (snoRNP) rRNA methylation complex.Nop56 snoRNP scaffold component (original description: none)
At3g13062	-1.80039	-1.30078	-1.05801	not assigned.no ontology	molecular_function unknown; INVOLVED IN	not assigned.not annotated	#N/A
At3g13150	1.42961	1.30096	2.29062	not assigned.no ontology.pentatricopeptide (PPR) repeat-containing protein	4227740-4229651 REVERSE	not assigned.annotated	#N/A
At3g13160	0.426078	0.4995	1.52899	not assigned.no ontology.pentatricopeptide (PPR) repeat-containing protein	4229971-4231286 REVERSE	not assigned.annotated	#N/A
At3g13230	1.0248	0.884869	1.74718	not assigned.unknown	4269978-4271204 FORWARD	Protein biosynthesis.cytosolic ribosome.small subunit (SSU).SSU processome.pre-40S subunit nuclear export.Dim2 export factor	Protein biosynthesis.cytosolic ribosome.small subunit (SSU).SSU processome.pre-40S subunit nuclear export.Dim2 export factor (original description: none)
At3g13235	0.299862	0.75098	1.12754	protein.degradation.ubiquitin.ubiquitin	4271258-4274455 REVERSE	not assigned.not annotated	#N/A
At3g13320	0.482688	0.542391	1.39995	transport.calcium	CAX2, atcax2 | CAX2 (CATION EXCHANGER 2); calcium	Solute transport.carrier-mediated transport.CDF superfamily.CaCA family.cation antiporter (CAX-type)	Solute transport.carrier-mediated transport.CDF superfamily.CaCA family.cation antiporter (CAX-type) (original description: none)
At3g13380	1.99325	2.48358	2.07774	hormone metabolism.brassinosteroid.signal transduction.BRI	BRL3 | BRL3 (BRI1-LIKE 3); ATP binding / protein binding / protein kinase/ protein serine/threonine kinase | chr3	Phytohormones.brassinosteroid.perception and signal transduction.receptor complex.receptor kinase (BRI)	Phytohormones.brassinosteroid.perception and signal transduction.receptor complex.receptor kinase (BRI) (original description: none)
At3g13450	-0.33694	-0.518476	-2.51792	amino acid metabolism.degradation.branched chain group.shared	DIN4 | DIN4 (DARK INDUCIBLE 4); 3-methyl-2-oxobutanoate dehydrogenase (2-methylpropanoyl-transferring)/ catalytic | chr3	Amino acid metabolism.degradation.branched-chain amino acid.branched-chain alpha-keto acid dehydrogenase complex.E1 2-oxoisovalerate dehydrogenase subcomplex.beta subunit	Amino acid metabolism.degradation.branched-chain amino acid.branched-chain alpha-keto acid dehydrogenase complex.E1 2-oxoisovalerate dehydrogenase subcomplex.beta subunit (original description: none)
At3g13750	-2.04277	-2.19852	-2.8466	misc.gluco-, galacto- and mannosidases.beta-galactosidase	BGAL1 | BGAL1 (Beta galactosidase 1); beta-galactosidase/ catalytic/ cation binding / heme binding / peroxidase/ sugar binding | chr3	Cell wall.pectin.rhamnogalacturonan I.modification and degradation.beta-galactosidase	Cell wall.pectin.rhamnogalacturonan I.modification and degradation.beta-galactosidase (original description: none)
At3g13860	0.756311	0.99795	2.16879	protein.folding	HSP60-3A | HSP60-3A (HEAT SHOCK PROTEIN 60-3A); ATP binding / protein binding | chr3	External stimuli response.temperature.Hsp (heat-shock-responsive protein) families.Hsp60 family.Hsp60 protein	External stimuli response.temperature.Hsp (heat-shock-responsive protein) families.Hsp60 family.Hsp60 protein (original description: none)
At3g13940	0.94418	1.09341	1.9982	RNA.regulation of transcription.General Transcription	4600492-4602486 REVERSE	RNA biosynthesis.RNA polymerase I-dependent transcription.TFIf basal transcription factor complex.large subunit	RNA biosynthesis.RNA polymerase I-dependent transcription.TFIf basal transcription factor complex.large subunit (original description: none)
At3g14150	-1.06773	-1.28564	-1.78224	PS.photorespiration.glycolate oxydase	(S)-2-hydroxy-acid oxidase, peroxisomal, putative / glycolate oxidase, putative / short chain alpha-hydroxy acid oxidase, putative | chr3	Enzyme classification.EC_1 oxidoreductases.EC_1.1 oxidoreductase acting on CH-OH group of donor	#N/A
At3g14415	-0.8779	-0.980881	-2.52192	PS.photorespiration.glycolate oxydase	(S)-2-hydroxy-acid oxidase, peroxisomal, putative / glycolate oxidase, putative / short chain alpha-hydroxy acid oxidase, putative | chr3	Photosynthesis.photorespiration.glycolate oxidase	Photosynthesis.photorespiration.glycolate oxidase (original description: none)
At3g14930	-0.352889	-0.428844	-2.62938	tetrapyrrole synthesis.uroporphyrinogen decarboxylase	HEME1 | HEME1; uroporphyrinogen decarboxylase | chr3	Coenzyme metabolism.tetrapyrrol biosynthesis.protoporphyrin IX formation.uroporphyrinogen III decarboxylase	Coenzyme metabolism.tetrapyrrol biosynthesis.protoporphyrin IX formation.uroporphyrinogen III decarboxylase (original description: none)
At3g15000	0.583159	0.765977	1.50193	not assigned.no ontology	mitochondrion; EXPRESSED IN	RNA processing.organelle machineries.RNA editing.MORF-type RNA editing factor	RNA processing.organelle machineries.RNA editing.MORF-type RNA editing factor (original description: none)
At3g15020	0.552102	0.639975	2.74803	TCA / org transformation.TCA.malate DH	5056068-5058248 FORWARD	Cellular respiration.tricarboxylic acid cycle.mitochondrial NAD-dependent malate dehydrogenase	Cellular respiration.tricarboxylic acid cycle.mitochondrial NAD-dependent malate dehydrogenase (original description: none)
At3g15080	1.2257	1.11595	1.47244	DNA.unspecified	5074216-5076524 FORWARD	not assigned.annotated	#N/A
At3g15140	0.373404	0.681972	1.40948	DNA.unspecified	5099532-5101781 REVERSE	RNA processing.organelle machineries.ribonuclease activities.ERIL exoribonuclease	RNA processing.organelle machineries.ribonuclease activities.ERIL exoribonuclease (original description: none)
At3g15260	0.357442	0.482019	1.1157	protein.postranslational modification	5138686-5140375 FORWARD	Protein modification.dephosphorylation.serine/threonine protein phosphatase superfamily.PPM/PP2C Mn/Mg-dependent phosphatase families.clade F phosphatase	Protein modification.dephosphorylation.serine/threonine protein phosphatase superfamily.PPM/PP2C Mn/Mg-dependent phosphatase families.clade F phosphatase (original description: none)
At3g15352	0.574901	0.713914	1.45292	metal handling.binding, chelation and storage	ATCOX17, COX17 | ATCOX17; copper chaperone | chr3	Cellular respiration.oxidative phosphorylation.cytochrome c oxidase complex.assembly.COX17 component	Cellular respiration.oxidative phosphorylation.cytochrome c oxidase complex.assembly.COX17 component (original description: none)
At3g15353	-0.373865	-0.741481	-2.67209	metal handling.binding, chelation and storage	MT3 | MT3 (METALLOTHIONEIN 3); copper ion binding | chr3	not assigned.not annotated	#N/A
At3g15357	1.90282	2.00699	2.77587	not assigned.unknown	5187116-5187710 FORWARD	not assigned.not annotated	#N/A
At3g15460	0.699765	0.738611	2.17658	protein.synthesis.ribosome biogenesis.BRIX	5214084-5216261 REVERSE	Protein biosynthesis.cytosolic ribosome.large subunit (LSU).LSU processome component.ITS1 rRNA removal.BRX1 assembly factor	Protein biosynthesis.cytosolic ribosome.large subunit (LSU).LSU processome component.ITS1 rRNA removal.BRX1 assembly factor (original description: none)
At3g15570	-1.56279	-0.938511	-2.64241	signalling.light	5269849-5271922 REVERSE	not assigned.annotated	#N/A
At3g15590	2.60361	2.58887	1.52492	RNA.regulation of transcription.putative transcription regulator	5275401-5277991 REVERSE	not assigned.annotated	#N/A
At3g15660	0.300466	0.290375	1.52808	redox.glutaredoxins	ATGRX4, GRX4 | GRX4 (GLUTAREDOXIN 4); metal ion binding | chr3	not assigned.annotated	#N/A
At3g15760	-0.981696	-0.836099	-2.08614	not assigned.unknown	5337547-5338467 FORWARD	not assigned.not annotated	#N/A
At3g15820	-1.51655	-1.54482	-1.21985	misc.acid and other phosphatases	phosphatidic acid phosphatase-related / PAP2-related | chr3	not assigned.annotated	#N/A
At3g15840	-0.930425	-0.974802	-1.50353	PS.lightreaction.cyclic electron flow-chlororespiration	PIFI | PIFI (post-illumination chlorophyll fluorescence increase) | chr3	not assigned.not annotated	#N/A
At3g15850	-1.21017	-1.1142	-1.34087	lipid metabolism.FA desaturation.desaturase	FAD5, FADB, JB67, ADS3 | FAD5 (FATTY ACID DESATURASE 5); 16	Lipid metabolism.fatty acid synthesis.fatty acid desaturation and elongation.delta-7/delta-9 fatty acid desaturase	Lipid metabolism.fatty acid synthesis.fatty acid desaturation and elongation.delta-7/delta-9 fatty acid desaturase (original description: none)
At3g15900	-0.743593	-1.299	-1.73378	not assigned.unknown	5376251-5377179 REVERSE	not assigned.not annotated	#N/A
At3g15980	0.318877	0.388784	1.02294	cell.vesicle transport	5411837-5418445 REVERSE	Vesicle trafficking.Coat protein I (COPI) coatomer machinery.coat protein complex.beta2 subunit	Vesicle trafficking.Coat protein I (COPI) coatomer machinery.coat protein complex.beta2 subunit (original description: none)
At3g16050	0.423845	0.742614	1.37045	hormone metabolism.ethylene.induced-regulated-responsive-activated	A37, ATPDX1.2, PDX1.2 | A37; protein heterodimerization | chr3	Coenzyme metabolism.pyridoxalphosphate synthesis.pyridoxal 5'-phosphate synthase complex.synthase component	Coenzyme metabolism.pyridoxalphosphate synthesis.pyridoxal 5'-phosphate synthase complex.synthase component (original description: none)
At3g16110	0.723391	0.719227	1.02111	redox.thioredoxin.PDIL	ATPDIL1-6, ATPDI4, PDI4 | ATPDIL1-6 (PDI-LIKE 1-6); protein disulfide isomerase | chr3	Enzyme classification.EC_5 isomerases.EC_5.3 intramolecular oxidoreductase	#N/A
At3g16190	-0.346811	-0.383355	-1.76287	Co-factor and vitamine metabolism.isochorismatase	5489701-5491248 REVERSE	not assigned.annotated	#N/A
At3g16220	-0.501713	-0.505304	-1.74926	not assigned.no ontology	molecular_function unknown; INVOLVED IN	not assigned.not annotated	#N/A
At3g16240	-1.29229	-2.60125	-2.57972	transport.Major Intrinsic Proteins.TIP	DELTA-TIP, TIP2;1, DELTA-TIP1, AQP1, ATTIP2;1 | DELTA-TIP; ammonia transporter/ methylammonium transmembrane transporter/ water channel | chr3	Solute transport.channels.MIP family.tonoplast intrinsic protein (TIP-type)	Solute transport.channels.MIP family.tonoplast intrinsic protein (TIP-type) (original description: none)
At3g16250	-0.969623	-1.32756	-2.50713	PS.lightreaction.other electron carrier (ox/red).ferredoxin	NDF4 | NDF4 (NDH-DEPENDENT CYCLIC ELECTRON FLOW 1); electron carrier/ iron-sulfur cluster binding | chr3	Photosynthesis.photophosphorylation.chlororespiration.NADH dehydrogenase-like (NDH) complex.subcomplex B.PnsB3/NDF4 component	Photosynthesis.photophosphorylation.chlororespiration.NADH dehydrogenase-like (NDH) complex.subcomplex B.PnsB3/NDF4 component (original description: none)
At3g16310	0.675059	0.536866	1.58168	not assigned.no ontology	5526414-5528602 REVERSE	Protein translocation.nucleus.nucleocytoplasmic transport.nuclear pore complex (NPC).central subcomplex.NUP35 nucleoporin	Protein translocation.nucleus.nucleocytoplasmic transport.nuclear pore complex (NPC).central subcomplex.NUP35 nucleoporin (original description: none)
At3g16480	0.266125	0.35246	1.38932	protein.targeting.mitochondria	MPPalpha | MPPalpha (mitochondrial processing peptidase alpha subunit); catalytic/ metal ion binding / metalloendopeptidase/ zinc ion binding | chr3	Cellular respiration.oxidative phosphorylation.cytochrome c reductase complex.MPP-type peptidase component.alpha subunit	Cellular respiration.oxidative phosphorylation.cytochrome c reductase complex.MPP-type peptidase component.alpha subunit (original description: none)
At3g16520	-1.13569	-0.557015	-2.04024	misc.UDP glucosyl and glucoronyl transferases	UGT88A1 | UDP-glucoronosyl/UDP-glucosyl transferase family protein | chr3	Enzyme classification.EC_2 transferases.EC_2.4 glycosyltransferase	#N/A
At3g16530	-2.41076	-1.57603	-1.15131	misc.myrosinases-lectin-jacalin	5624377-5625470 REVERSE	Protein modification.phosphorylation.TKL kinase superfamily.L-lectin kinase	Protein modification.phosphorylation.TKL kinase superfamily.L-lectin kinase (original description: none)
At3g16650	1.06477	0.998761	1.23487	protein.postranslational modification	5671067-5675324 FORWARD	RNA processing.RNA splicing.spliceosome-associated non-snRNP MOS4-associated complex (MAC).core components.PRL1/MAC2 component	RNA processing.RNA splicing.spliceosome-associated non-snRNP MOS4-associated complex (MAC).core components.PRL1/MAC2 component (original description: none)
At3g16690	-1.02988	-1.62386	-2.28766	development.unspecified	5684359-5686490 REVERSE	Solute transport.carrier-mediated transport.TOC superfamily.SWEET sugar efflux transporter	Solute transport.carrier-mediated transport.TOC superfamily.SWEET sugar efflux transporter (original description: none)
At3g16810	1.05079	0.913526	1.90102	RNA.RNA binding	APUM24 | APUM24 (Arabidopsis Pumilio 24); RNA binding / binding | chr3	Protein biosynthesis.cytosolic ribosome.large subunit (LSU).LSU processome component.ITS2 rRNA removal.APUM24 rRNA processing factor	Protein biosynthesis.cytosolic ribosome.large subunit (LSU).LSU processome component.ITS2 rRNA removal.APUM24 rRNA processing factor (original description: none)
At3g17040	-0.531813	-0.416386	-1.94604	RNA.processing	HCF107 | HCF107 (HIGH CHLOROPHYLL FLUORESCENT 107); binding | chr3	RNA processing.organelle machineries.RNA splicing.plastidial RNA splicing.HCF107 transcript stability factor	RNA processing.organelle machineries.RNA splicing.plastidial RNA splicing.HCF107 transcript stability factor (original description: none)
At3g17240	0.272168	0.591734	1.63422	TCA / org transformation.TCA.pyruvate DH.E3	mtLPD2 | mtLPD2 (LIPOAMIDE DEHYDROGENASE 2); ATP binding / dihydrolipoyl dehydrogenase | chr3	Photosynthesis.photorespiration.glycine cleavage system.L-protein dihydrolipoyl dehydrogenase component	Photosynthesis.photorespiration.glycine cleavage system.L-protein dihydrolipoyl dehydrogenase component (original description: none)
At3g17465	0.867963	0.8751	1.04221	protein.synthesis.ribosomal protein.prokaryotic.chloroplast.50S subunit.L3	RPL3P | RPL3P (RIBOSOMAL PROTEIN L3 PLASTID); structural constituent of ribosome | chr3	Protein biosynthesis.organelle translation machineries.mitochondrial ribosome.large subunit proteome.mtRPL3 component	Protein biosynthesis.organelle translation machineries.mitochondrial ribosome.large subunit proteome.mtRPL3 component (original description: none)
At3g17470	-0.328244	-0.404786	-1.9028	signalling.calcium	ATCRSH | RelA/SpoT domain-containing protein / calcium-binding EF-hand family protein | chr3	not assigned.annotated	#N/A
At3g17510	-2.12942	-1.52521	-3.33299	protein.postranslational modification	CIPK1, SnRK3.16 | CIPK1 (CBL-INTERACTING PROTEIN KINASE 1); kinase/ protein binding | chr3	Protein modification.phosphorylation.CAMK kinase superfamily.SNF1-related SnRK3 kinase	Protein modification.phosphorylation.CAMK kinase superfamily.SNF1-related SnRK3 kinase (original description: none)
At3g17910	0.510264	0.705155	1.25982	mitochondrial electron transport / ATP synthesis.cytochrome c oxidase	SURF1 | SURF1 (SURFEIT 1) | chr3	Cellular respiration.oxidative phosphorylation.cytochrome c oxidase complex.assembly.SURF1 component	Cellular respiration.oxidative phosphorylation.cytochrome c oxidase complex.assembly.SURF1 component (original description: none)
At3g17930	-0.34617	-0.367858	-1.17222	not assigned.unknown	6142129-6143310 REVERSE	Photosynthesis.photophosphorylation.cytochrome b6/f complex.assembly.DAC factor	Photosynthesis.photophosphorylation.cytochrome b6/f complex.assembly.DAC factor (original description: none)
At3g17950	-1.43039	-1.59571	-1.44067	not assigned.unknown	6146241-6147348 FORWARD	not assigned.annotated	#N/A
At3g18050	-1.44412	-0.96056	-2.4054	not assigned.unknown	6180859-6182854 FORWARD	not assigned.annotated	#N/A
At3g18130	0.425195	0.347141	2.2291	protein.postranslational modification	RACK1C_AT | RACK1C_AT (RECEPTOR FOR ACTIVATED C KINASE 1 C); nucleotide binding | chr3	Protein biosynthesis.cytosolic ribosome.small subunit (SSU).SSU proteome.RACK1 associated component	Protein biosynthesis.cytosolic ribosome.small subunit (SSU).SSU proteome.RACK1 associated component (original description: none)
At3g18190	0.43288	0.369086	1.25145	protein.folding	6232126-6234060 FORWARD	Cytoskeleton.actin and tubulin folding.CCT chaperonin folding complex.CCT4 delta subunit	Cytoskeleton.actin and tubulin folding.CCT chaperonin folding complex.CCT4 delta subunit (original description: none)
At3g18240	0.684478	0.767907	1.11393	not assigned.unknown	unknown protein | chr3	not assigned.not annotated	#N/A
At3g18440	0.692239	0.766411	1.09989	not assigned.unknown	AtALMT9 | AtALMT9 (aluminum-activated malate transporter 9); anion channel | chr3	Solute transport.channels.QUAC/ALMT anion channel	Solute transport.channels.QUAC/ALMT anion channel (original description: none)
At3g18600	0.879186	0.794962	2.11061	DNA.synthesis/chromatin structure	6399571-6403348 REVERSE	not assigned.annotated	#N/A
At3g18610	3.57987	3.34304	2.34232	protein.synthesis.ribosome biogenesis.Pre-rRNA processing and modifications.snoRNPs	ATRANGAP1, PARLL1 | ATRANGAP1 (RAN GTPASE-ACTIVATING PROTEIN 1); nucleic acid binding / nucleotide binding | chr3	RNA biosynthesis.rRNA biogenesis.Nucleolin rDNA chromatin transcription factor	RNA biosynthesis.rRNA biogenesis.Nucleolin rDNA chromatin transcription factor (original description: none)
At3g18640	0.464541	0.554474	1.29179	RNA.regulation of transcription.unclassified	6413301-6416550 REVERSE	RNA biosynthesis.transcriptional activation.C3H zinc finger transcription factor	RNA biosynthesis.transcriptional activation.C3H zinc finger transcription factor (original description: none)
At3g18760	0.437346	0.615326	1.54624	protein.synthesis.ribosomal protein.prokaryotic.unknown organellar.30S subunit.S6	6457690-6459627 REVERSE	Protein biosynthesis.organelle translation machineries.mitochondrial ribosome.small subunit proteome.mtRPS6 component	Protein biosynthesis.organelle translation machineries.mitochondrial ribosome.small subunit proteome.mtRPS6 component (original description: none)
At3g18910	1.12655	0.756176	1.6836	protein.degradation.ubiquitin.E3.SCF.FBOX	6521719-6523043 FORWARD	not assigned.annotated	#N/A
At3g19270	-1.5319	-1.13602	-1.5194	misc.cytochrome P450	CYP707A4 | CYP707A4; (+)-abscisic acid 8'-hydroxylase/ oxygen binding | chr3	Phytohormones.abscisic acid.conjugation and degradation.abscisic acid hydroxylase	Phytohormones.abscisic acid.conjugation and degradation.abscisic acid hydroxylase (original description: none)
At3g19440	1.26548	1.25494	1.43152	protein.aa activation.pseudouridylate synthase	6740695-6743253 FORWARD	RNA processing.RNA modification.pseudouridylation.RluA-type RNA pseudouridine synthase	RNA processing.RNA modification.pseudouridylation.RluA-type RNA pseudouridine synthase (original description: none)
At3g19480	-0.389067	-0.43333	-2.01447	amino acid metabolism.synthesis.serine-glycine-cysteine group.serine.phosphoglycerate dehydrogenase	6752531-6754785 FORWARD	Amino acid metabolism.biosynthesis.serine family.non-photorespiratory serine.phosphoglycerate dehydrogenase	Amino acid metabolism.biosynthesis.serine family.non-photorespiratory serine.phosphoglycerate dehydrogenase (original description: none)
At3g19510	0.340182	0.401791	1.05744	RNA.regulation of transcription.HB,Homeobox transcription factor family	HAT3.1 | HAT3.1; DNA binding / sequence-specific DNA binding / transcription activator/ transcription factor | chr3	RNA biosynthesis.transcriptional activation.HB (Homeobox) superfamily.PHD transcription factor	RNA biosynthesis.transcriptional activation.HB (Homeobox) superfamily.PHD transcription factor (original description: none)
At3g19800	-0.666928	-1.03912	-3.01019	not assigned.unknown	6876114-6877642 FORWARD	not assigned.annotated	#N/A
At3g19850	-4.19293	-3.16762	-3.34372	signalling.light	6898181-6901255 REVERSE	Protein degradation.peptide tagging.Ubiquitin (UBQ)-anchor addition (ubiquitylation).UBQ-ligase E3 activities.Cullin-based ubiquitylation complexes.CUL3-BTB E3 ligase complexes.BTB/POZ substrate adaptor components.BPH1 component	Protein degradation.peptide tagging.Ubiquitin (UBQ)-anchor addition (ubiquitylation).UBQ-ligase E3 activities.Cullin-based ubiquitylation complexes.CUL3-BTB E3 ligase complexes.BTB/POZ substrate adaptor components.BPH1 component (original description: non
At3g19860	-0.280685	-0.29798	-1.19158	RNA.regulation of transcription.bHLH,Basic Helix-Loop-Helix family	6903833-6906128 FORWARD	RNA biosynthesis.transcriptional activation.bHLH transcription factor	RNA biosynthesis.transcriptional activation.bHLH transcription factor (original description: none)
At3g19980	0.608334	0.450242	1.02174	protein.postranslational modification	ATFYPP3, EMB2736, STPP | ATFYPP3 (FLOWER-SPECIFIC, PHYTOCHROME-ASSOCIATED PROTEIN PHOSPHATASE 3); protein binding / protein serine/threonine kinase/ protein serine/threonine phosphatase | chr3	Protein modification.dephosphorylation.serine/threonine protein phosphatase superfamily.PPP Fe-Zn-dependent phosphatase families.PP6 phosphatase	Protein modification.dephosphorylation.serine/threonine protein phosphatase superfamily.PPP Fe-Zn-dependent phosphatase families.PP6 phosphatase (original description: none)
At3g20000	0.57603	0.496906	1.5382	protein.targeting.mitochondria	TOM40 | TOM40; P-P-bond-hydrolysis-driven protein transmembrane transporter/ voltage-gated anion channel | chr3	Protein translocation.mitochondrion.outer mitochondrion membrane TOM translocation system.Tom40 component	Protein translocation.mitochondrion.outer mitochondrion membrane TOM translocation system.Tom40 component (original description: none)
At3g20050	0.414511	0.505147	1.64746	protein.folding	ATTCP-1 | ATTCP-1; ATP binding / protein binding / unfolded protein binding | chr3	Cytoskeleton.actin and tubulin folding.CCT chaperonin folding complex.CCT1 alpha subunit	Cytoskeleton.actin and tubulin folding.CCT chaperonin folding complex.CCT1 alpha subunit (original description: none)
At3g20270	-0.746041	-0.874223	-1.98996	not assigned.no ontology	7067059-7070946 FORWARD	not assigned.annotated	#N/A
At3g20330	1.02994	1.04206	2.38637	nucleotide metabolism.synthesis.pyrimidine.aspartate transcarbamoylase	7090106-7092670 REVERSE	Nucleotide metabolism.pyrimidines.ribonucleotide anabolism.aspartate transcarbamoylase	Nucleotide metabolism.pyrimidines.ribonucleotide anabolism.aspartate transcarbamoylase (original description: none)
At3g20560	0.73039	0.591873	1.19212	redox.thioredoxin.PDIL	ATPDIL5-3, PDI12, ATPDI12 | ATPDIL5-3 (PDI-LIKE 5-3); protein disulfide isomerase | chr3	not assigned.annotated	#N/A
At3g20680	-0.848269	-1.15744	-1.93837	not assigned.unknown	7230068-7231194 REVERSE	not assigned.not annotated	#N/A
At3g20810	-1.53647	-2.05449	-1.2898	RNA.regulation of transcription.JUMONJI family	7275674-7278379 FORWARD	Chromatin organisation.histone modifications.histone lysine methylation/demethylation.JmjC group histone demethylase activities.PKDM12-type histone demethylase	Chromatin organisation.histone modifications.histone lysine methylation/demethylation.JmjC group histone demethylase activities.PKDM12-type histone demethylase (original description: none)
At3g20820	-1.66973	-1.83968	-1.67211	not assigned.no ontology	7280878-7282177 FORWARD	not assigned.annotated	#N/A
At3g21055	-0.456314	-0.771802	-2.48848	PS.lightreaction.photosystem II.PSII polypeptide subunits	PSBTN | PSBTN (photosystem II subunit T) | chr3	Photosynthesis.photophosphorylation.photosystem II.PS-II complex.component PsbTn	Photosynthesis.photophosphorylation.photosystem II.PS-II complex.component PsbTn (original description: none)
At3g21090	-1.12976	-0.720305	-2.47941	transport.ABC transporters and multidrug resistance systems	7391438-7395041 REVERSE	Cell wall.cutin and suberin.export.CER5-type wax lipid exporter	Cell wall.cutin and suberin.export.CER5-type wax lipid exporter (original description: none)
At3g21110	0.282815	0.297304	1.12632	nucleotide metabolism.synthesis.purine.SAICAR synthetase	PUR7, PURC, ATPURC | PUR7 (PURIN 7); phosphoribosylaminoimidazolesuccinocarboxamide synthase | chr3	Nucleotide metabolism.purines.ribonucleotide (RN) anabolism.N-succinyl 5-aminoimidazole-4-carboxamide RN synthase	Nucleotide metabolism.purines.ribonucleotide (RN) anabolism.N-succinyl 5-aminoimidazole-4-carboxamide RN synthase (original description: none)
At3g21220	1.51611	1.62394	1.02346	signalling.MAP kinases	ATMKK5, ATMAP2K_ALPHA, MAP2K_A, MKK5, ATMEK5, MEK5 | ATMKK5 (ARABIDOPSIS THALIANA MITOGEN-ACTIVATED PROTEIN KINASE KINASE 5); MAP kinase kinase/ kinase | chr3	Protein modification.phosphorylation.STE kinase superfamily.MAPKK kinase	Protein modification.phosphorylation.STE kinase superfamily.MAPKK kinase (original description: none)
At3g21260	-1.61714	-2.04349	-1.95696	lipid metabolism.lipid transfer proteins etc	7464020-7465785 REVERSE	not assigned.annotated	#N/A
At3g21540	1.15927	0.947831	1.43106	protein.synthesis.ribosome biogenesis.Pre-rRNA processing and modifications.WD-repeat proteins	7585946-7590856 REVERSE	Protein biosynthesis.cytosolic ribosome.small subunit (SSU).SSU processome.UTP12 assembly factor	Protein biosynthesis.cytosolic ribosome.small subunit (SSU).SSU processome.UTP12 assembly factor (original description: none)
At3g21670	-1.11976	-0.789773	-2.08976	transport.nitrate	7626757-7629151 REVERSE	Solute transport.carrier-mediated transport.MFS superfamily.NRT1/PTR anion transporter	Solute transport.carrier-mediated transport.MFS superfamily.NRT1/PTR anion transporter (original description: none)
At3g21760	-1.974	-1.60405	-1.54381	misc.UDP glucosyl and glucoronyl transferases	7667027-7668724 FORWARD	Phytohormones.abscisic acid.conjugation and degradation.abscisic acid UDP-glycosyltransferase	Phytohormones.abscisic acid.conjugation and degradation.abscisic acid UDP-glycosyltransferase (original description: none)
At3g21870	-2.02448	-1.55305	-3.53223	cell.cycle	CYCP2;1 | CYCP2;1 (cyclin p2;1); cyclin-dependent protein kinase | chr3	Cell cycle.regulation.cyclins.CYCP-type cyclin	Cell cycle.regulation.cyclins.CYCP-type cyclin (original description: none)
At3g22104	-0.922277	-0.595314	-1.86864	signalling.light	7789376-7792380 FORWARD	not assigned.annotated	#N/A
At3g22210	-0.491065	-0.870937	-3.37808	not assigned.unknown	7838784-7839467 REVERSE	not assigned.not annotated	#N/A
At3g22300	0.83247	0.941623	1.84203	protein.synthesis.ribosomal protein.prokaryotic.mitochondrion.30S subunit.S10	RPS10 | RPS10 (RIBOSOMAL PROTEIN S10); structural constituent of ribosome | chr3	Protein biosynthesis.organelle translation machineries.mitochondrial ribosome.small subunit proteome.mtRPS10 component	Protein biosynthesis.organelle translation machineries.mitochondrial ribosome.small subunit proteome.mtRPS10 component (original description: none)
At3g22320	0.45471	0.397504	1.07304	RNA.transcription	ATRPABC24.3, RPB5A, NRPB5, NRPD5 | NRPB5; DNA binding / DNA-directed RNA polymerase | chr3	RNA biosynthesis.DNA-dependent RNA polymerase (Pol) complexes.regulatory subunits.subunit 5	RNA biosynthesis.DNA-dependent RNA polymerase (Pol) complexes.regulatory subunits.subunit 5 (original description: none)
At3g22420	-1.0648	-0.88341	-1.3574	protein.postranslational modification	WNK2, ZIK3 | WNK2 (WITH NO K 2); kinase/ protein kinase | chr3	Protein modification.phosphorylation.STE kinase superfamily.MAP3K-WNK kinase	Protein modification.phosphorylation.STE kinase superfamily.MAP3K-WNK kinase (original description: none)
At3g22660	0.848499	0.850741	1.5637	protein.synthesis.ribosome biogenesis.Pre-rRNA processing and modifications.misc	8016051-8017508 REVERSE	not assigned.annotated	#N/A
At3g22845	0.267553	0.464995	1.15437	cell.vesicle transport	8087307-8088747 FORWARD	Vesicle trafficking.Coat protein I (COPI) coatomer machinery.trafficking regulation.p24-beta regulator protein	Vesicle trafficking.Coat protein I (COPI) coatomer machinery.trafficking regulation.p24-beta regulator protein (original description: none)
At3g23050	-1.24814	-1.77227	-1.28557	RNA.regulation of transcription.Aux/IAA family	IAA7, AXR2 | IAA7 (INDOLE-3-ACETIC ACID 7); transcription factor | chr3	not assigned.annotated	#N/A
At3g23080	-1.26056	-0.721184	-1.71801	not assigned.no ontology	molecular_function unknown; INVOLVED IN	not assigned.not annotated	#N/A
At3g23620	1.02721	0.907919	2.02963	protein.synthesis.ribosome biogenesis.BRIX	8480025-8482157 FORWARD	not assigned.annotated	#N/A
At3g23640	-0.541137	-0.861554	-1.29615	major CHO metabolism.degradation.starch.starch cleavage	HGL1 | HGL1 (heteroglycan glucosidase 1); hydrolase, hydrolyzing O-glycosyl compounds | chr3	Enzyme classification.EC_3 hydrolases.EC_3.2 glycosylase	#N/A
At3g23700	-0.556608	-0.966941	-3.54923	not assigned.no ontology.S RNA-binding domain-containing protein	8531429-8533788 REVERSE	not assigned.annotated	#N/A
At3g23760	-0.317453	-0.975469	-2.04224	not assigned.unknown	molecular_function unknown; INVOLVED IN	not assigned.annotated	#N/A
At3g23830	0.417894	0.472667	2.00954	RNA.RNA binding	GR-RBP4, GRP4 | GRP4 (GLYCINE-RICH RNA-BINDING PROTEIN 4); RNA binding / double-stranded DNA binding / single-stranded DNA binding | chr3	RNA processing.organelle machineries.RNA editing.ORRM-type RNA editing factor	RNA processing.organelle machineries.RNA editing.ORRM-type RNA editing factor (original description: none)
At3g23880	-2.50153	-2.28519	-3.12095	protein.degradation.ubiquitin.E3.SCF.FBOX	8621986-8623162 REVERSE	Protein degradation.peptide tagging.Ubiquitin (UBQ)-anchor addition (ubiquitylation).UBQ-ligase E3 activities.Cullin-based ubiquitylation complexes.SKP1-CUL1-FBX (SCF) E3 ligase complexes.F-BOX substrate adaptor components.FBX component	Protein degradation.peptide tagging.Ubiquitin (UBQ)-anchor addition (ubiquitylation).UBQ-ligase E3 activities.Cullin-based ubiquitylation complexes.SKP1-CUL1-FBX (SCF) E3 ligase complexes.F-BOX substrate adaptor components.FBX component (original descript
At3g23990	0.913806	1.05914	1.81103	protein.folding	HSP60, HSP60-3B | HSP60 (HEAT SHOCK PROTEIN 60); ATP binding | chr3	External stimuli response.temperature.Hsp (heat-shock-responsive protein) families.Hsp60 family.Hsp60 protein	External stimuli response.temperature.Hsp (heat-shock-responsive protein) families.Hsp60 family.Hsp60 protein (original description: none)
At3g24170	0.281926	0.890646	1.26481	redox.ascorbate and glutathione.glutathione	ATGR1 | ATGR1 (glutathione-disulfide reductase); FAD binding / NADP or NADPH binding / glutathione-disulfide reductase/ oxidoreductase | chr3	Redox homeostasis.hydrogen peroxide removal.ascorbate-glutathione cycle.glutathione reductase (GR)	Redox homeostasis.hydrogen peroxide removal.ascorbate-glutathione cycle.glutathione reductase (GR) (original description: none)
At3g25120	0.791876	0.914406	1.34372	protein.targeting.mitochondria	9149544-9151123 REVERSE	not assigned.not annotated	#N/A
At3g25140	0.699669	0.518947	1.80328	cell wall.pectin synthesis	GAUT8, QUA1 | QUA1 (QUASIMODO 1); polygalacturonate 4-alpha-galacturonosyltransferase/ transferase, transferring glycosyl groups / transferase, transferring hexosyl groups | chr3	not assigned.annotated	#N/A
At3g25230	0.502873	0.479678	1.54247	protein.folding	ROF1, ATFKBP62, FKBP62 | ROF1 (ROTAMASE FKBP 1); FK506 binding / calmodulin binding / peptidyl-prolyl cis-trans isomerase | chr3	Protein modification.protein folding and quality control.protein folding catalyst activities.FKBP protein folding catalyst	Protein modification.protein folding and quality control.protein folding catalyst activities.FKBP protein folding catalyst (original description: none)
At3g25520	0.36004	0.298836	1.40017	protein.synthesis.ribosomal protein.eukaryotic.60S subunit.L5	ATL5, PGY3, OLI5, RPL5A | ATL5 (A. THALIANA RIBOSOMAL PROTEIN L5); 5S rRNA binding / structural constituent of ribosome | chr3	Protein biosynthesis.cytosolic ribosome.large subunit (LSU).LSU proteome component.RPL5 component	Protein biosynthesis.cytosolic ribosome.large subunit (LSU).LSU proteome component.RPL5 component (original description: none)
At3g25690	-0.906124	-1.04833	-2.35681	not assigned.no ontology.hydroxyproline rich proteins	CHUP1 | CHUP1 (CHLOROPLAST UNUSUAL POSITIONING 1) | chr3	Cytoskeleton.cp-actin-dependent plastid movement.CHUP motility factor	Cytoskeleton.cp-actin-dependent plastid movement.CHUP motility factor (original description: none)
At3g25940	0.897524	0.797391	2.03217	RNA.regulation of transcription.General Transcription	9494697-9496092 FORWARD	not assigned.not annotated	#N/A
At3g26030	-0.400759	-0.35772	-1.63991	protein.postranslational modification	ATB' DELTA | ATB' DELTA; protein phosphatase type 2A regulator | chr3	Protein modification.dephosphorylation.serine/threonine protein phosphatase superfamily.PPP Fe-Zn-dependent phosphatase families.PP2A phosphatase complexes.B1-type regulatory component	Protein modification.dephosphorylation.serine/threonine protein phosphatase superfamily.PPP Fe-Zn-dependent phosphatase families.PP2A phosphatase complexes.B1-type regulatory component (original description: none)
At3g26280	-1.7508	-1.27043	-2.51497	misc.cytochrome P450	CYP71B4 | CYP71B4; electron carrier/ heme binding / iron ion binding / monooxygenase/ oxygen binding | chr3	Enzyme classification.EC_1 oxidoreductases.EC_1.14 oxidoreductase acting on paired donor with incorporation or reduction of molecular oxygen	#N/A
At3g26410	1.0764	1.09855	1.54519	not assigned.unknown	9669416-9671348 REVERSE	RNA processing.RNA modification.rRNA/tRNA methylation.TRM11-TRM112 tRNA guanosine-methyltransferase complex.TRM11 component	RNA processing.RNA modification.rRNA/tRNA methylation.TRM11-TRM112 tRNA guanosine-methyltransferase complex.TRM11 component (original description: none)
At3g26420	0.567461	0.796636	1.03065	misc.GDSL-motif lipase	Symbols	not assigned.annotated	#N/A
At3g26510	-3.55062	-2.65041	-1.40923	not assigned.no ontology	9710337-9712660 REVERSE	not assigned.not annotated	#N/A
At3g26520	-1.86037	-2.56339	-1.95727	transport.Major Intrinsic Proteins.TIP	TIP2, SITIP, GAMMA-TIP2, TIP1;2 | TIP2 (TONOPLAST INTRINSIC PROTEIN 2); water channel | chr3	Solute transport.channels.MIP family.tonoplast intrinsic protein (TIP-type)	Solute transport.channels.MIP family.tonoplast intrinsic protein (TIP-type) (original description: none)
At3g26618	0.606737	0.495121	1.14739	protein.synthesis.release	Symbols	Protein biosynthesis.translation termination.eRF1 peptide release factor	Protein biosynthesis.translation termination.eRF1 peptide release factor (original description: none)
At3g26650	-0.580577	-0.647222	-3.96871	PS.calvin cycle.GAP	GAPA, GAPA-1 | GAPA (GLYCERALDEHYDE 3-PHOSPHATE DEHYDROGENASE A SUBUNIT); glyceraldehyde-3-phosphate dehydrogenase/ protein binding | chr3	Photosynthesis.calvin cycle.glyceraldehyde 3-phosphate dehydrogenase	Photosynthesis.calvin cycle.glyceraldehyde 3-phosphate dehydrogenase (original description: none)
At3g26740	-3.33637	-3.03364	-3.07319	signalling.light	CCL | CCL (CCR-LIKE) | chr3	Photosynthesis.photophosphorylation.linear electron flow.ferredoxin-NADP reductase (FNR) activity.FNR regulation.LIR1 protein	Photosynthesis.photophosphorylation.linear electron flow.ferredoxin-NADP reductase (FNR) activity.FNR regulation.LIR1 protein (original description: none)
At3g26890	-0.61419	-0.643891	-1.05592	not assigned.unknown	9907282-9911589 REVERSE	not assigned.not annotated	#N/A
At3g27010	0.741337	1.11843	1.10743	RNA.regulation of transcription.TCP transcription factor family	AT-TCP20, PCF1, TCP20 | AT-TCP20; transcription factor | chr3	RNA biosynthesis.transcriptional activation.TCP transcription factor	RNA biosynthesis.transcriptional activation.TCP transcription factor (original description: none)
At3g27230	0.45614	0.621845	1.2743	not assigned.unknown	Golgi apparatus; EXPRESSED IN	not assigned.not annotated	#N/A
At3g27240	0.294041	0.332239	1.74513	mitochondrial electron transport / ATP synthesis.cytochrome c	10055789-10058716 REVERSE	Cellular respiration.oxidative phosphorylation.cytochrome c reductase complex.cytochrome c1 component	Cellular respiration.oxidative phosphorylation.cytochrome c reductase complex.cytochrome c1 component (original description: none)
At3g27280	0.797197	1.15456	1.24938	cell.division	ATPHB4 | ATPHB4 (PROHIBITIN 4) | chr3	Protein degradation.peptidase families.metallopeptidase activities.FtsH endopeptidase activities.FtsH mitochondrial protease complexes.FtsH3/10 matrix-AAA protease heterodimers.prohibitin component	Protein degradation.peptidase families.metallopeptidase activities.FtsH endopeptidase activities.FtsH mitochondrial protease complexes.FtsH3/10 matrix-AAA protease heterodimers.prohibitin component (original description: none)
At3g27325	0.376889	0.360588	1.0217	not assigned.unknown	10095116-10102087 FORWARD	not assigned.not annotated	#N/A
At3g27550	1.23897	1.23186	1.50321	RNA.processing.splicing	10207781-10209899 REVERSE	not assigned.annotated	#N/A
At3g27570	0.35488	0.594941	1.77258	not assigned.unknown	molecular_function unknown; INVOLVED IN	not assigned.not annotated	#N/A
At3g27690	-2.42065	-2.70196	-3.41531	PS.lightreaction.photosystem II.LHC-II	LHCB2.4, LHCB2.3, LHCB2 | LHCB2.3; chlorophyll binding | chr3	Photosynthesis.photophosphorylation.photosystem II.LHC-II complex.LHCb1/2/3-type component	Photosynthesis.photophosphorylation.photosystem II.LHC-II complex.LHCb1/2/3-type component (original description: none)
At3g27740	0.22873	0.364803	1.37074	nucleotide metabolism.synthesis.pyrimidine.carbamoyl phosphate synthetase	CARA | CARA (CARBAMOYL PHOSPHATE SYNTHETASE A); carbamoyl-phosphate synthase (glutamine-hydrolyzing)/ carbamoyl-phosphate synthase/ catalytic | chr3	Amino acid metabolism.biosynthesis.glutamate family.glutamate-derived amino acids.arginine.carbamoyl phosphate synthetase dimer.small subunit	Amino acid metabolism.biosynthesis.glutamate family.glutamate-derived amino acids.arginine.carbamoyl phosphate synthetase dimer.small subunit (original description: none)
At3g27770	-1.66506	-1.81704	-1.22734	not assigned.unknown	10285657-10287775 REVERSE	not assigned.not annotated	#N/A
At3g28720	0.795754	0.943111	1.53854	RNA.regulation of transcription.putative transcription regulator	10782276-10784447 FORWARD	not assigned.not annotated	#N/A
At3g29035	-3.24872	-2.35246	-1.2644	development.unspecified	ATNAC3, ANAC059 | ATNAC3 (ARABIDOPSIS NAC DOMAIN CONTAINING PROTEIN 3); protein heterodimerization/ transcription factor | chr3	RNA biosynthesis.transcriptional activation.NAC transcription factor	RNA biosynthesis.transcriptional activation.NAC transcription factor (original description: none)
At3g29185	-0.487137	-0.715012	-2.08059	not assigned.unknown	11154929-11157207 REVERSE	not assigned.not annotated	#N/A
At3g29240	-1.02445	-0.542453	-2.82588	not assigned.no ontology	11191491-11192986 FORWARD	not assigned.not annotated	#N/A
At3g29250	1.28764	1.13516	3.25677	misc.short chain dehydrogenase/reductase (SDR)	11193659-11194993 REVERSE	not assigned.annotated	#N/A
At3g30720	-1.64707	-1.62011	-2.30646	major CHO metabolism.synthesis.starch	QQS | QQS (QUA-QUINE STARCH) | chr3	not assigned.annotated	#N/A
At3g43540	-0.313433	-0.496581	-1.53027	not assigned.unknown	15430689-15433187 FORWARD	not assigned.not annotated	#N/A
At3g43590	0.459566	0.35919	1.00336	RNA.regulation of transcription.Zn-finger(CCHC)	15509621-15512574 FORWARD	not assigned.not annotated	#N/A
At3g43790	-1.54499	-1.34276	-1.37563	transport.ABC transporters and multidrug resistance systems	ZIFL2 | ZIFL2 (ZINC INDUCED FACILITATOR-like 2); carbohydrate transmembrane transporter/ sugar	Solute transport.carrier-mediated transport.MFS superfamily.DHA-1 family.metal cation transporter (ZIF/TOM-type)	Solute transport.carrier-mediated transport.MFS superfamily.DHA-1 family.metal cation transporter (ZIF/TOM-type) (original description: none)
At3g44750	0.6209	0.512129	2.54278	RNA.regulation of transcription.HDA	HD2A, ATHD2A, HDA3, HDT1 | HDA3 (HISTONE DEACETYLASE 3); histone deacetylase/ nucleic acid binding / zinc ion binding | chr3	Chromatin organisation.histone modifications.histone deacetylation.HD2 histone deacetylase	Chromatin organisation.histone modifications.histone deacetylation.HD2 histone deacetylase (original description: none)
At3g44850	0.749871	0.483475	1.19713	protein.postranslational modification	16374617-16376931 REVERSE	Protein modification.phosphorylation.CMGC kinase superfamily.SRPK kinase	Protein modification.phosphorylation.CMGC kinase superfamily.SRPK kinase (original description: none)
At3g44970	-1.97395	-2.0821	-3.24913	misc.cytochrome P450	16432443-16434848 FORWARD	Enzyme classification.EC_1 oxidoreductases.EC_1.14 oxidoreductase acting on paired donor with incorporation or reduction of molecular oxygen	#N/A
At3g45780	-2.60708	-2.30329	-2.85769	signalling.light	PHOT1, NPH1, JK224, RPT1 | PHOT1 (PHOTOTROPIN 1); FMN binding / blue light photoreceptor/ kinase/ protein binding / protein serine/threonine kinase | chr3	Protein modification.phosphorylation.AGC kinase superfamily.AGC-VIII kinase	Protein modification.phosphorylation.AGC kinase superfamily.AGC-VIII kinase (original description: none)
At3g46130	-4.18169	-3.33268	-1.39842	RNA.regulation of transcription.MYB domain transcription factor family	MYB111, ATMYB48, PFG3, ATMYB48-3 | MYB111 (MYB DOMAIN PROTEIN 111); DNA binding / transcription factor | chr3	RNA biosynthesis.transcriptional activation.MYB superfamily.MYB transcription factor	RNA biosynthesis.transcriptional activation.MYB superfamily.MYB transcription factor (original description: none)
At3g46210	1.04332	0.924262	1.14713	RNA.processing.ribonucleases	16976740-16978893 REVERSE	RNA processing.RNA decay.exosome complex.EXO9 core complex.RRP46 component	RNA processing.RNA decay.exosome complex.EXO9 core complex.RRP46 component (original description: none)
At3g46780	-0.28737	-0.430647	-2.96555	RNA.transcription	PTAC16 | PTAC16 (PLASTID TRANSCRIPTIONALLY ACTIVE 16); binding / catalytic | chr3	RNA biosynthesis.organelle machineries.RNA polymerase activities.plastid-encoded RNA polymerase (PEP) complex.regulatory co-factors.TAC16 component	RNA biosynthesis.organelle machineries.RNA polymerase activities.plastid-encoded RNA polymerase (PEP) complex.regulatory co-factors.TAC16 component (original description: none)
At3g47000	-0.659986	-0.425542	-1.61206	cell wall.degradation.cellulases and beta -1,4-glucanases	17313646-17316566 REVERSE	Enzyme classification.EC_3 hydrolases.EC_3.2 glycosylase	#N/A
At3g47060	0.751853	0.923914	-1.27323	protein.degradation.metalloprotease	ftsh7 | ftsh7 (FtsH protease 7); ATP-dependent peptidase/ ATPase/ metallopeptidase | chr3	Protein degradation.peptidase families.metallopeptidase activities.FtsH endopeptidase activities.FtsH plastidial protease complexes.FtsH7/9 component	Protein degradation.peptidase families.metallopeptidase activities.FtsH endopeptidase activities.FtsH plastidial protease complexes.FtsH7/9 component (original description: none)
At3g47160	-1.80647	-1.15702	-1.30534	protein.degradation.ubiquitin.E3.RING	17359988-17362118 REVERSE	Protein degradation.peptide tagging.Ubiquitin (UBQ)-anchor addition (ubiquitylation).UBQ-ligase E3 activities.RING-domain E3 ligase activities.RING-HCa-type E3 ligase	Protein degradation.peptide tagging.Ubiquitin (UBQ)-anchor addition (ubiquitylation).UBQ-ligase E3 activities.RING-domain E3 ligase activities.RING-HCa-type E3 ligase (original description: none)
At3g47250	-0.806039	-0.524937	-1.09738	not assigned.unknown	17399877-17401696 REVERSE	not assigned.annotated	#N/A
At3g47295	-1.16563	-1.51472	-2.61251	not assigned.unknown	17427950-17428511 FORWARD	not assigned.not annotated	#N/A
At3g47370	0.394453	0.355583	1.66917	protein.synthesis.ribosomal protein.eukaryotic.40S subunit.S20	17453478-17454662 REVERSE	Protein biosynthesis.cytosolic ribosome.small subunit (SSU).SSU proteome.RPS20 component	Protein biosynthesis.cytosolic ribosome.small subunit (SSU).SSU proteome.RPS20 component (original description: none)
At3g47430	-0.940941	-1.13645	-2.52112	cell.organisation	PEX11B | PEX11B | chr3	not assigned.annotated	#N/A
At3g47470	-0.584043	-0.829004	-2.85838	PS.lightreaction.photosystem I.LHC-I	LHCA4, CAB4 | LHCA4 (LIGHT-HARVESTING CHLOROPHYLL-PROTEIN COMPLEX I SUBUNIT A4); chlorophyll binding | chr3	Photosynthesis.photophosphorylation.photosystem I.LHC-I complex.LHCa4-type component	Photosynthesis.photophosphorylation.photosystem I.LHC-I complex.LHCa4-type component (original description: none)
At3g47560	-1.28629	-1.26283	-2.48782	not assigned.no ontology	17525486-17526978 REVERSE	not assigned.not annotated	#N/A
At3g47570	-1.20418	-0.347036	1.13038	signalling.receptor kinases.leucine rich repeat XII	17527507-17530929 FORWARD	Protein modification.phosphorylation.TKL kinase superfamily.LRR-XII kinase	Protein modification.phosphorylation.TKL kinase superfamily.LRR-XII kinase (original description: none)
At3g47780	0.565365	0.785994	1.86025	transport.ABC transporters and multidrug resistance systems	ATATH6, ATH6 | ATATH6; ATPase, coupled to transmembrane movement of substances / transporter | chr3	Solute transport.primary active transport.ABC superfamily.ABC2 family.subfamily ABCA transporter	Solute transport.primary active transport.ABC superfamily.ABC2 family.subfamily ABCA transporter (original description: none)
At3g47800	-2.6114	-2.26624	-1.39913	minor CHO metabolism.others	17634810-17637204 FORWARD	not assigned.not annotated	#N/A
At3g48040	-0.334326	-0.397439	-1.52958	signalling.G-proteins	ARAC8, ATROP10, ROP10, ATRAC8 | ROP10 (RHO-RELATED PROTEIN FROM PLANTS 10); GTP binding / GTPase | chr3	Multi-process regulation.Rop GTPase regulatory system.Rop small GTPase	Multi-process regulation.Rop GTPase regulatory system.Rop small GTPase (original description: none)
At3g48250	1.62757	1.77206	2.12582	not assigned.no ontology.pentatricopeptide (PPR) repeat-containing protein	17870064-17871929 REVERSE	not assigned.annotated	#N/A
At3g48360	-3.66096	-4.02464	-3.97983	protein.degradation.ubiquitin.E3.BTB/POZ Cullin3.BTB/POZ	BT2, ATBT2 | BT2 (BTB AND TAZ DOMAIN PROTEIN 2); protein binding / transcription factor/ transcription regulator | chr3	RNA biosynthesis.transcriptional activation.TAZ transcription factor	RNA biosynthesis.transcriptional activation.TAZ transcription factor (original description: none)
At3g48440	0.534734	0.951641	1.06487	RNA.regulation of transcription.unclassified	17941402-17943576 FORWARD	RNA biosynthesis.transcriptional activation.C3H zinc finger transcription factor	RNA biosynthesis.transcriptional activation.C3H zinc finger transcription factor (original description: none)
At3g48530	-0.851071	-0.721495	-1.43792	cell wall.cell wall proteins	KING1 | KING1 (SNF1-RELATED PROTEIN KINASE REGULATORY SUBUNIT GAMMA 1) | chr3	Protein modification.phosphorylation.CAMK kinase superfamily.SNF1-related SnRK1 kinase complex.gamma-type regulatory subunit	Protein modification.phosphorylation.CAMK kinase superfamily.SNF1-related SnRK1 kinase complex.gamma-type regulatory subunit (original description: none)
At3g49080	0.420089	0.425534	1.02729	protein.synthesis.ribosomal protein.unknown.small subunit.S9	18194154-18196727 REVERSE	Protein biosynthesis.organelle translation machineries.mitochondrial ribosome.small subunit proteome.mtRPS9 component	Protein biosynthesis.organelle translation machineries.mitochondrial ribosome.small subunit proteome.mtRPS9 component (original description: none)
At3g49140	-0.372478	-0.501374	-1.58315	not assigned.no ontology.pentatricopeptide (PPR) repeat-containing protein	23 plant structures; EXPRESSED DURING	not assigned.annotated	#N/A
At3g49180	0.767211	0.666304	1.51885	signalling.G-proteins	RID3 | RID3 (ROOT INITIATION DEFECTIVE 3); nucleotide binding | chr3	not assigned.annotated	#N/A
At3g49320	1.28633	1.61839	2.23959	not assigned.unknown	molecular_function unknown; INVOLVED IN	not assigned.not annotated	#N/A
At3g49420	0.931169	0.75748	1.25307	cell.vesicle transport	Got1-like family protein | chr5	not assigned.annotated	#N/A
At3g49730	0.910398	0.841936	1.69682	not assigned.unknown	18442275-18445457 REVERSEmoderately similar to ( 240)AT3G49730pentatricopeptide (PPR) repeat-containing protein | chr3	not assigned.annotated	#N/A
At3g49790	-1.85649	-2.26365	-3.84716	not assigned.unknown	18468051-18469763 REVERSE	not assigned.annotated	#N/A
At3g49990	0.505901	0.311296	1.05857	not assigned.unknown	molecular_function unknown; INVOLVED IN	Protein biosynthesis.cytosolic ribosome.small subunit (SSU).SSU processome.pre-40S subunit nuclear export.Ltv1 export factor	Protein biosynthesis.cytosolic ribosome.small subunit (SSU).SSU processome.pre-40S subunit nuclear export.Ltv1 export factor (original description: none)
At3g50270	-2.19072	-2.12809	-1.91274	secondary metabolism.phenylpropanoids	18635920-18637341 FORWARD	Enzyme classification.EC_2 transferases.EC_2.3 acyltransferase	#N/A
At3g50560	-2.60504	-2.87758	-2.49874	misc.short chain dehydrogenase/reductase (SDR)	18761088-18764016 REVERSE	not assigned.not annotated	#N/A
At3g50685	-0.978335	-1.23123	-2.27616	not assigned.unknown	18834155-18834834 REVERSE	not assigned.not annotated	#N/A
At3g50750	-3.27055	-2.36951	-1.56382	hormone metabolism.brassinosteroid.signal transduction.BZR	18861839-18863234 REVERSE	Phytohormones.brassinosteroid.perception and signal transduction.BES/BZR-type transcription factor	Phytohormones.brassinosteroid.perception and signal transduction.BES/BZR-type transcription factor (original description: none)
At3g50820	-0.637479	-0.952954	-2.64898	PS.lightreaction.photosystem II.PSII polypeptide subunits	PSBO2, PSBO-2, OEC33 | PSBO2 (PHOTOSYSTEM II SUBUNIT O-2); oxygen evolving/ poly(U) binding | chr3	Photosynthesis.photophosphorylation.photosystem II.PS-II complex.oxygen-evolving center (OEC) extrinsic proteins.OEC33 component PsbO	Photosynthesis.photophosphorylation.photosystem II.PS-II complex.oxygen-evolving center (OEC) extrinsic proteins.OEC33 component PsbO (original description: none)
At3g50910	0.604646	0.976031	3.27775	not assigned.unknown	18919513-18922238 FORWARD	not assigned.not annotated	#N/A
At3g51050	0.466924	0.564053	1.11273	not assigned.no ontology	18953923-18957956 FORWARD	not assigned.not annotated	#N/A
At3g51420	-0.897013	-1.14456	-2.1847	secondary metabolism.N misc.alkaloid-like	SSL4, ATSSL4 | SSL4 (STRICTOSIDINE SYNTHASE-LIKE 4); strictosidine synthase | chr3	Enzyme classification.EC_4 lyases.EC_4.3 carbon-nitrogen lyase	#N/A
At3g51790	0.459054	0.546628	1.03513	mitochondrial electron transport / ATP synthesis.cytochrome c	ATG1 | ATG1 (ARABIDOPSIS TRANSMEMBRANE PROTEIN G1P-RELATED 1) | chr3	Cellular respiration.oxidative phosphorylation.cytochrome c.CCM cytochrome c maturation system (system I).CcmE heme chaperone component	Cellular respiration.oxidative phosphorylation.cytochrome c.CCM cytochrome c maturation system (system I).CcmE heme chaperone component (original description: none)
At3g51800	0.505589	0.504292	1.4528	protein.degradation	ATG2 | ATG2; aminopeptidase/ metalloexopeptidase | chr3	not assigned.annotated	#N/A
At3g51840	-0.520958	-0.749423	-2.2892	lipid metabolism.lipid degradation.beta-oxidation.acyl CoA DH	ACX4, ATSCX, ATG6 | ACX4 (ACYL-COA OXIDASE 4); acyl-CoA oxidase/ oxidoreductase | chr3	Lipid metabolism.lipid degradation.fatty acid degradation.core beta-oxidation.ACX acyl CoA oxidase	Lipid metabolism.lipid degradation.fatty acid degradation.core beta-oxidation.ACX acyl CoA oxidase (original description: none)
At3g51910	-1.75735	-3.68251	-2.34786	RNA.regulation of transcription.HSF,Heat-shock transcription factor family	AT-HSFA7A, HSFA7A | AT-HSFA7A; DNA binding / transcription factor | chr3	RNA biosynthesis.transcriptional activation.HSF (heat shock) transcription factor	RNA biosynthesis.transcriptional activation.HSF (heat shock) transcription factor (original description: none)
At3g52040	0.613124	0.522626	1.56575	not assigned.unknown	19304170-19304861 REVERSE	not assigned.not annotated	#N/A
At3g52060	-1.43349	-0.977356	-1.44552	not assigned.unknown	19310532-19312286 REVERSE	not assigned.not annotated	#N/A
At3g52190	0.293819	0.579454	1.1081	development.unspecified	PHF1 | PHF1 (PHOSPHATE TRANSPORTER TRAFFIC FACILITATOR1); nucleotide binding | chr3	not assigned.annotated	#N/A
At3g52840	-2.5009	-2.43301	-3.4989	cell wall.degradation.mannan-xylose-arabinose-fucose	BGAL2 | BGAL2 (beta-galactosidase 2); beta-galactosidase/ catalytic/ cation binding | chr3	Cell wall.pectin.rhamnogalacturonan I.modification and degradation.beta-galactosidase	Cell wall.pectin.rhamnogalacturonan I.modification and degradation.beta-galactosidase (original description: none)
At3g52930	0.750278	0.983163	2.16908	glycolysis.unclear/dually targeted.aldolase	19626748-19629073 REVERSE	Cellular respiration.glycolysis.cytosolic glycolysis.aldolase	Cellular respiration.glycolysis.cytosolic glycolysis.aldolase (original description: none)
At3g53020	0.26499	0.307551	1.1334	protein.synthesis.ribosomal protein.eukaryotic.60S subunit.L24	STV1, RPL24B, RPL24 | STV1 (SHORT VALVE1); structural constituent of ribosome | chr3	RNA biosynthesis.RNA polymerase II-dependent transcription.miRNA biogenesis.STV1 pri-miRNA recruitment factor	RNA biosynthesis.RNA polymerase II-dependent transcription.miRNA biogenesis.STV1 pri-miRNA recruitment factor (original description: none)
At3g53110	0.306566	0.382884	1.12777	DNA.synthesis/chromatin structure	LOS4 | LOS4 (LOW EXPRESSION OF OSMOTICALLY RESPONSIVE GENES 4); ATP-dependent helicase/ RNA helicase/ RNA-dependent ATPase | chr3	RNA processing.messenger ribonucleoprotein particle (mRNP).mRNP remodeling.DBP5/LOS4 ATP-dependent helicase	RNA processing.messenger ribonucleoprotein particle (mRNP).mRNP remodeling.DBP5/LOS4 ATP-dependent helicase (original description: none)
At3g53130	-0.385276	-0.752181	-1.56937	secondary metabolism.isoprenoids.carotenoids.carotenoid epsilon ring hydroxylase	LUT1, CYP97C1 | LUT1 (LUTEIN DEFICIENT 1); epsilon hydroxylase/ oxygen binding | chr3	Secondary metabolism.terpenoids.terpenoid synthesis.carotenoid metabolism.xanthophyll synthesis.carotenoid epsilon ring hydroxylase	Secondary metabolism.terpenoids.terpenoid synthesis.carotenoid metabolism.xanthophyll synthesis.carotenoid epsilon ring hydroxylase (original description: none)
At3g53180	-0.663539	-0.31796	-1.09774	N-metabolism.ammonia metabolism.glutamine synthetase	19706894-19711439 FORWARD	not assigned.not annotated	#N/A
At3g53940	1.30135	1.37358	1.35191	transport.metabolite transporters at the mitochondrial membrane	19971019-19973769 REVERSE	Solute transport.carrier-mediated transport.MC-type solute transporter	Solute transport.carrier-mediated transport.MC-type solute transporter (original description: none)
At3g53960	-1.41527	-1.45142	-1.76244	transport.peptides and oligopeptides	19978122-19980959 REVERSE	Solute transport.carrier-mediated transport.MFS superfamily.NRT1/PTR anion transporter	Solute transport.carrier-mediated transport.MFS superfamily.NRT1/PTR anion transporter (original description: none)
At3g53990	-1.32721	-1.8038	1.48927	stress.abiotic.cold	19989337-19991134 REVERSE	not assigned.not annotated	#N/A
At3g54720	-2.05365	-1.58312	-1.73887	protein.degradation	AMP1, COP2, HPT, PT | AMP1 (ALTERED MERISTEM PROGRAM 1); carboxypeptidase/ dipeptidase | chr3	Protein degradation.peptidase families.metallopeptidase activities.carboxypeptidase activities.M28 carboxypeptidase	Protein degradation.peptidase families.metallopeptidase activities.carboxypeptidase activities.M28 carboxypeptidase (original description: none)
At3g54890	-0.64528	-0.940982	-2.37023	PS.lightreaction.photosystem I.LHC-I	LHCA1 | LHCA1; chlorophyll binding | chr3	Photosynthesis.photophosphorylation.photosystem I.LHC-I complex.LHCa1-type component	Photosynthesis.photophosphorylation.photosystem I.LHC-I complex.LHCa1-type component (original description: none)
At3g55010	0.42052	0.366039	2.08377	nucleotide metabolism.synthesis.purine.AIR synthase	ATPURM, PUR5 | PUR5; ATP binding / phosphoribosylformylglycinamidine cyclo-ligase | chr3	Nucleotide metabolism.purines.ribonucleotide (RN) anabolism.aminoimidazole RN synthase	Nucleotide metabolism.purines.ribonucleotide (RN) anabolism.aminoimidazole RN synthase (original description: none)
At3g55160	0.677707	0.700107	1.8076	not assigned.unknown	11 plant structures; EXPRESSED DURING	RNA processing.RNA modification.rRNA/tRNA methylation.TRM7-TRM732/TRM734 tRNA cytidine/guanosine-methyltransferase complex.TRM732 component	RNA processing.RNA modification.rRNA/tRNA methylation.TRM7-TRM732/TRM734 tRNA cytidine/guanosine-methyltransferase complex.TRM732 component (original description: none)
At3g55510	1.23484	1.11744	2.0023	not assigned.unknown	RBL | RBL (REBELOTE) | chr3	not assigned.annotated	#N/A
At3g55605	0.717427	0.943998	1.84149	not assigned.no ontology	20622620-20624002 FORWARD	not assigned.annotated	#N/A
At3g55620	0.457485	0.674799	1.94395	protein.synthesis.ribosome biogenesis.Pre-rRNA processing and modifications.misc	emb1624 | emb1624 (embryo defective 1624); ribosome binding / translation initiation factor | chr3	Protein biosynthesis.translation initiation.eIF6 ribosome assembly factor	Protein biosynthesis.translation initiation.eIF6 ribosome assembly factor (original description: none)
At3g55630	-1.09539	-1.30304	-2.36199	C1-metabolism.tetrahydrofolate synthase	ATDFD | ATDFD (A. THALIANA DHFS-FPGS HOMOLOG D); tetrahydrofolylpolyglutamate synthase | chr3	Coenzyme metabolism.tetrahydrofolate synthesis.folyl-polyglutamate synthetase	Coenzyme metabolism.tetrahydrofolate synthesis.folyl-polyglutamate synthetase (original description: none)
At3g55760	1.7962	1.67909	1.19693	not assigned.unknown	20700435-20703056 FORWARD	not assigned.not annotated	#N/A
At3g55770	-0.218219	-0.441584	-1.66449	RNA.regulation of transcription.General Transcription	20703239-20705320 FORWARD	RNA biosynthesis.transcriptional activation.LIM transcription factor	RNA biosynthesis.transcriptional activation.LIM transcription factor (original description: none)
At3g56040	-0.718754	-0.584147	-1.95522	not assigned.unknown	UGP3 | UGP3 (UDP-GLUCOSE PYROPHOSPHORYLASE 3) | chr3	Lipid metabolism.galactolipid and sulfolipid synthesis.plastidial UDP-glucose pyrophosphorylase	Lipid metabolism.galactolipid and sulfolipid synthesis.plastidial UDP-glucose pyrophosphorylase (original description: none)
At3g56060	1.19177	0.262957	-1.25697	misc.nitrilases, *nitrile lyases, berberine bridge enzymes, reticuline oxidases, troponine reductases	20803133-20806013 REVERSE	not assigned.annotated	#N/A
At3g56070	0.797497	0.874372	2.40299	cell.cycle.peptidylprolyl isomerase	ROC2 | ROC2 (ROTAMASE CYCLOPHILIN 2); cyclosporin A binding / peptidyl-prolyl cis-trans isomerase | chr3	Protein modification.protein folding and quality control.protein folding catalyst activities.Cyclophilin protein folding catalyst	Protein modification.protein folding and quality control.protein folding catalyst activities.Cyclophilin protein folding catalyst (original description: none)
At3g56120	0.48421	0.426423	1.005	not assigned.no ontology	20823146-20826543 FORWARD	RNA processing.RNA modification.rRNA/tRNA methylation.TRM5 tRNA guanosine-methyltransferase	RNA processing.RNA modification.rRNA/tRNA methylation.TRM5 tRNA guanosine-methyltransferase (original description: none)
At3g56140	-0.703594	-0.919597	-1.87892	not assigned.unknown	20829282-20832871 FORWARD	not assigned.annotated	#N/A
At3g56150	0.412718	0.380513	1.19669	protein.synthesis.initiation	EIF3C, ATEIF3C-1, EIF3C-1, ATTIF3C1, TIF3C1 | EIF3C (EUKARYOTIC TRANSLATION INITIATION FACTOR 3C); translation initiation factor | chr3	Protein biosynthesis.translation initiation.pre-initiation complex (PIC).eIF3 mRNA-to-PIC binding complex.eIF3c component	Protein biosynthesis.translation initiation.pre-initiation complex (PIC).eIF3 mRNA-to-PIC binding complex.eIF3c component (original description: none)
At3g56200	0.764712	1.06996	1.47083	transport.amino acids	20850029-20852027 FORWARD	Solute transport.carrier-mediated transport.APC superfamily.AAAP family.AAAP-type transporter	Solute transport.carrier-mediated transport.APC superfamily.AAAP family.AAAP-type transporter (original description: none)
At3g56430	0.505882	0.642379	1.05529	not assigned.unknown	molecular_function unknown; INVOLVED IN	not assigned.not annotated	#N/A
At3g56650	-0.314116	-0.688267	-3.11333	PS.lightreaction.photosystem II.PSII polypeptide subunits	20984752-20986131 FORWARD	not assigned.annotated	#N/A
At3g56940	-0.717582	-0.557753	-2.87904	tetrapyrrole synthesis.magnesium-protoporphyrin IX monomethyl ester (oxidative) cyclase	CRD1, CHL27, ACSF | CRD1 (COPPER RESPONSE DEFECT 1); DNA binding / magnesium-protoporphyrin IX monomethyl ester (oxidative) cyclase | chr3	Coenzyme metabolism.tetrapyrrol biosynthesis.chlorophyll metabolism.Mg-protoporphyrin IX monomethylester cyclase complex.CRD1 catalytic component	Coenzyme metabolism.tetrapyrrol biosynthesis.chlorophyll metabolism.Mg-protoporphyrin IX monomethylester cyclase complex.CRD1 catalytic component (original description: none)
At3g57000	0.821968	0.582138	1.3926	not assigned.no ontology	21092268-21094297 FORWARD	not assigned.not annotated	#N/A
At3g57020	-1.26531	-0.936003	-1.35147	secondary metabolism.N misc.alkaloid-like	21098315-21100360 REVERSE	Enzyme classification.EC_4 lyases.EC_4.3 carbon-nitrogen lyase	#N/A
At3g57040	-1.39737	-1.49182	-1.56988	RNA.regulation of transcription.ARR	ARR9, ATRR4 | ARR9 (RESPONSE REGULATOR 9); transcription regulator/ two-component response regulator | chr3	Phytohormones.cytokinin.perception and signal transduction.A-type ARR response negative regulator	Phytohormones.cytokinin.perception and signal transduction.A-type ARR response negative regulator (original description: none)
At3g57080	-0.560688	-0.735876	-1.25322	RNA.transcription	RPB5B, NRPE5 | NRPE5; DNA binding / DNA-directed RNA polymerase | chr3	RNA biosynthesis.DNA-dependent RNA polymerase (Pol) complexes.regulatory subunits.subunit 5	RNA biosynthesis.DNA-dependent RNA polymerase (Pol) complexes.regulatory subunits.subunit 5 (original description: none)
At3g57490	0.589069	0.392546	1.93049	protein.synthesis.ribosomal protein.eukaryotic.40S subunit.S2	21279666-21280948 REVERSE	Protein biosynthesis.cytosolic ribosome.small subunit (SSU).SSU proteome.RPS2 component	Protein biosynthesis.cytosolic ribosome.small subunit (SSU).SSU proteome.RPS2 component (original description: none)
At3g57610	0.217436	0.272758	1.09118	nucleotide metabolism.synthesis.purine.adenylosuccinate synthase	ADSS | ADSS (ADENYLOSUCCINATE SYNTHASE); adenylosuccinate synthase | chr3	Nucleotide metabolism.purines.ribonucleotide (RN) anabolism.adenylosuccinate synthase	Nucleotide metabolism.purines.ribonucleotide (RN) anabolism.adenylosuccinate synthase (original description: none)
At3g57940	1.22815	1.25279	1.88738	not assigned.unknown	21449298-21455961 FORWARD	not assigned.annotated	#N/A
At3g58100	2.68046	2.29222	1.06755	misc.beta 1,3 glucan hydrolases	PDCB5 | PDCB5 (PLASMODESMATA CALLOSE-BINDING PROTEIN 5); callose binding / polysaccharide binding | chr3	not assigned.annotated	#N/A
At3g58660	0.789281	0.744643	1.5789	protein.synthesis.ribosomal protein.eukaryotic.60S subunit.unknown	21701534-21703114 FORWARD	not assigned.not annotated	#N/A
At3g58700	0.307747	0.409432	1.25825	protein.synthesis.ribosomal protein.eukaryotic.60S subunit.L11	21711563-21712955 FORWARD	Protein biosynthesis.cytosolic ribosome.large subunit (LSU).LSU proteome component.RPL11 component	Protein biosynthesis.cytosolic ribosome.large subunit (LSU).LSU proteome component.RPL11 component (original description: none)
At3g58710	-0.748456	-1.02844	1.0764	RNA.regulation of transcription.WRKY domain transcription factor family	WRKY69, ATWRKY69 | WRKY69; transcription factor | chr3	RNA biosynthesis.transcriptional activation.WRKY transcription factor	RNA biosynthesis.transcriptional activation.WRKY transcription factor (original description: none)
At3g58840	0.634138	0.670651	1.18229	not assigned.unknown	mitochondrion, plastid; EXPRESSED IN	Cell cycle.organelle machineries.organelle fission.mitochondrion and peroxisome division.PMD division factor	Cell cycle.organelle machineries.organelle fission.mitochondrion and peroxisome division.PMD division factor (original description: none)
At3g59220	1.91136	2.08411	1.0246	signalling.G-proteins	PRN, PRN1, ATPIRIN1 | PRN (PIRIN); calmodulin binding | chr3	not assigned.annotated	#N/A
At3g59400	-1.30847	-0.763487	-1.77481	tetrapyrrole synthesis.regulation	GUN4 | GUN4; enzyme binding / tetrapyrrole binding | chr3	Coenzyme metabolism.tetrapyrrol biosynthesis.chlorophyll metabolism.magnesium-chelatase complex.GUN4 cofactor	Coenzyme metabolism.tetrapyrrol biosynthesis.chlorophyll metabolism.magnesium-chelatase complex.GUN4 cofactor (original description: none)
At3g59820	1.11237	1.41607	1.30797	signalling.calcium	22098028-22102086 REVERSE	not assigned.not annotated	#N/A
At3g59940	-2.66238	-2.45073	-3.36076	protein.degradation.ubiquitin.E3.SCF.FBOX	22142900-22144439 FORWARD	Secondary metabolism.phenolics.regulation of key enzymes.KFB-PAL proteolytic phenylalanine ammonia-lyase regulator	Secondary metabolism.phenolics.regulation of key enzymes.KFB-PAL proteolytic phenylalanine ammonia-lyase regulator (original description: none)
At3g60130	-1.88978	-2.57313	-2.23314	misc.gluco-, galacto- and mannosidases	BGLU16 | BGLU16 (BETA GLUCOSIDASE 16); catalytic/ cation binding / hydrolase, hydrolyzing O-glycosyl compounds | chr3	Enzyme classification.EC_3 hydrolases.EC_3.2 glycosylase	#N/A
At3g60220	-1.36936	-1.09139	-1.90688	protein.degradation.ubiquitin.E3.RING	ATL4 | ATL4; protein binding / zinc ion binding | chr3	Protein degradation.peptide tagging.Ubiquitin (UBQ)-anchor addition (ubiquitylation).UBQ-ligase E3 activities.RING-domain E3 ligase activities.RING-H2-type E3 ligase	Protein degradation.peptide tagging.Ubiquitin (UBQ)-anchor addition (ubiquitylation).UBQ-ligase E3 activities.RING-domain E3 ligase activities.RING-H2-type E3 ligase (original description: none)
At3g60300	-0.343793	-0.322857	-1.21824	protein.degradation.ubiquitin.E3.RING	22285311-22287479 FORWARD	not assigned.not annotated	#N/A
At3g60360	0.988756	0.851207	1.69812	not assigned.unknown	EDA14, UTP11 | EDA14 (EMBRYO SAC DEVELOPMENT ARREST 14) | chr3	Protein biosynthesis.cytosolic ribosome.small subunit (SSU).SSU processome.UTP11 assembly factor	Protein biosynthesis.cytosolic ribosome.small subunit (SSU).SSU processome.UTP11 assembly factor (original description: none)
At3g60390	-2.01973	-2.05137	-1.32217	RNA.regulation of transcription.HB,Homeobox transcription factor family	HAT3 | HAT3 (HOMEOBOX-LEUCINE ZIPPER PROTEIN 3); transcription factor | chr3	RNA biosynthesis.transcriptional activation.HB (Homeobox) superfamily.HD-ZIP I/II transcription factor	RNA biosynthesis.transcriptional activation.HB (Homeobox) superfamily.HD-ZIP I/II transcription factor (original description: none)
At3g60510	-0.358181	-0.45869	-1.26219	lipid metabolism.lipid degradation.beta-oxidation.enoyl CoA hydratase	22356952-22360147 REVERSE	Enzyme classification.EC_3 hydrolases.EC_3.1 hydrolase acting on ester bond	#N/A
At3g60530	-1.63359	-1.45779	-1.01222	RNA.regulation of transcription.C2C2(Zn) GATA transcription factor family	22373215-22374387 FORWARD	RNA biosynthesis.transcriptional activation.C2C2 superfamily.GATA transcription factor	RNA biosynthesis.transcriptional activation.C2C2 superfamily.GATA transcription factor (original description: none)
At3g60880	0.483281	0.318049	1.03611	amino acid metabolism.synthesis.aspartate family.lysine.dihydrodipicolinate synthase	DHDPS, DHDPS1 | dihydrodipicolinate synthase 1 (DHDPS1) (DHDPS) (DHPS1) | chr3	Amino acid metabolism.biosynthesis.aspartate family.aspartate-derived amino acids.lysine.hydroxy-tetrahydrodihydrodipicolinate synthase	Amino acid metabolism.biosynthesis.aspartate family.aspartate-derived amino acids.lysine.hydroxy-tetrahydrodihydrodipicolinate synthase (original description: none)
At3g61060	-0.701305	-1.15287	-3.72706	misc.myrosinases-lectin-jacalin	AtPP2-A13 | AtPP2-A13 (Arabidopsis thaliana phloem protein 2-A13); carbohydrate binding | chr3	Protein degradation.peptide tagging.Ubiquitin (UBQ)-anchor addition (ubiquitylation).UBQ-ligase E3 activities.Cullin-based ubiquitylation complexes.SKP1-CUL1-FBX (SCF) E3 ligase complexes.F-BOX substrate adaptor components.FBX component	Protein degradation.peptide tagging.Ubiquitin (UBQ)-anchor addition (ubiquitylation).UBQ-ligase E3 activities.Cullin-based ubiquitylation complexes.SKP1-CUL1-FBX (SCF) E3 ligase complexes.F-BOX substrate adaptor components.FBX component (original descript
At3g61140	0.909934	0.961888	1.53164	signalling.light.COP9 signalosome	FUS6, ATFUS6, CSN1, COP11, EMB78, ATSK31, SK31 | FUS6 (FUSCA 6) | chr3	Protein degradation.peptide tagging.Related-to-Ubiquitin (RUB/NEDD8)-anchor modification (neddylation).RUB deconjugation of neddylated cullin.COP9 signalosome complex.CSN1 component	Protein degradation.peptide tagging.Related-to-Ubiquitin (RUB/NEDD8)-anchor modification (neddylation).RUB deconjugation of neddylated cullin.COP9 signalosome complex.CSN1 component (original description: none)
At3g61240	0.419965	0.38561	1.20143	DNA.synthesis/chromatin structure	22666183-22669757 FORWARD	not assigned.annotated	#N/A
At3g61470	-0.37651	-0.630716	-3.05506	PS.lightreaction.photosystem I.LHC-I	Symbols	Photosynthesis.photophosphorylation.photosystem I.LHC-I complex.LHCa2-type component	Photosynthesis.photophosphorylation.photosystem I.LHC-I complex.LHCa2-type component (original description: none)
At3g61530	-0.884369	-0.691148	-1.97893	Co-factor and vitamine metabolism.pantothenate.3-methyl-2-oxobutanoate hydroxymethyltransferase (KPHMT,PANB)	PANB2 | PANB2; 3-methyl-2-oxobutanoate hydroxymethyltransferase | chr3	Coenzyme metabolism.coenzyme A synthesis.pantothenate synthesis.ketopantoate hydroxymethyltransferase	Coenzyme metabolism.coenzyme A synthesis.pantothenate synthesis.ketopantoate hydroxymethyltransferase (original description: none)
At3g61600	-0.47591	-0.302417	-1.16712	not assigned.no ontology.BTB/POZ domain-containing protein	ATPOB1 | ATPOB1; protein binding | chr3	Protein degradation.peptide tagging.Ubiquitin (UBQ)-anchor addition (ubiquitylation).UBQ-ligase E3 activities.Cullin-based ubiquitylation complexes.CUL3-BTB E3 ligase complexes.BTB/POZ substrate adaptor components.LRB-type component	Protein degradation.peptide tagging.Ubiquitin (UBQ)-anchor addition (ubiquitylation).UBQ-ligase E3 activities.Cullin-based ubiquitylation complexes.CUL3-BTB E3 ligase complexes.BTB/POZ substrate adaptor components.LRB-type component (original description:
At3g61620	0.444721	0.49343	1.70262	DNA.unspecified	RRP41 | RRP41; 3'-5'-exoribonuclease/ RNA binding | chr3	RNA processing.RNA decay.exosome complex.EXO9 core complex.RRP41 component	RNA processing.RNA decay.exosome complex.EXO9 core complex.RRP41 component (original description: none)
At3g62010	-0.665612	-0.535496	-1.16707	protein.postranslational modification	22964677-22971384 FORWARD	not assigned.not annotated	#N/A
At3g62410	-2.0005	-2.34758	-2.62796	PS.calvin cycle	CP12-2, CP12 | CP12-2; protein binding | chr3	not assigned.annotated	#N/A
At3g62650	-2.38102	-1.97014	-1.40386	transport.metabolite transporters at the mitochondrial membrane	23168061-23169187 FORWARD	not assigned.not annotated	#N/A
At3g62910	-0.31866	-0.746134	-1.33878	protein.synthesis.release	APG3 | APG3 (ALBINO AND PALE GREEN); translation release factor/ translation release factor, codon specific | chr3	Protein biosynthesis.organelle translation machineries.translation termination.PrfA-type peptide chain release factor	Protein biosynthesis.organelle translation machineries.translation termination.PrfA-type peptide chain release factor (original description: none)
At3g62930	-2.39093	-2.50328	-2.21777	redox.glutaredoxins	23261442-23261927 REVERSE	Protein modification.S-glutathionylation and deglutathionylation.glutaredoxin	Protein modification.S-glutathionylation and deglutathionylation.glutaredoxin (original description: none)
At3g62940	0.335965	0.301139	1.61437	protein.degradation.cysteine protease	23262950-23264709 REVERSE	Protein degradation.peptide tagging.Ubiquitin (UBQ)-anchor addition (ubiquitylation).UBQ deconjugation.OTU5 deubiquitinating protease	Protein degradation.peptide tagging.Ubiquitin (UBQ)-anchor addition (ubiquitylation).UBQ deconjugation.OTU5 deubiquitinating protease (original description: none)
At3g62950	-0.430314	-0.927216	-2.30173	redox.glutaredoxins	23266249-23266934 FORWARD	Protein modification.S-glutathionylation and deglutathionylation.glutaredoxin	Protein modification.S-glutathionylation and deglutathionylation.glutaredoxin (original description: none)
At3g62980	-1.2715	-0.854657	-1.66586	hormone metabolism.auxin.signal transduction	TIR1 | TIR1 (TRANSPORT INHIBITOR RESPONSE 1); auxin binding / protein binding / ubiquitin-protein ligase | chr3	Phytohormones.auxin.perception and signal transduction.receptor complex.TIR1/AFB-type component	Phytohormones.auxin.perception and signal transduction.receptor complex.TIR1/AFB-type component (original description: none)
At3g63090	0.892119	0.74263	1.50223	not assigned.unknown	23313428-23314989 FORWARD	not assigned.annotated	#N/A
At4g00050	-3.15865	-2.83717	-1.65459	RNA.regulation of transcription.bHLH,Basic Helix-Loop-Helix family	UNE10 | UNE10 (unfertilized embryo sac 10); DNA binding / transcription factor | chr4	RNA biosynthesis.transcriptional activation.bHLH transcription factor	RNA biosynthesis.transcriptional activation.bHLH transcription factor (original description: none)
At4g00110	0.749988	0.610558	1.15282	cell wall.precursor synthesis.GAE	GAE3 | GAE3 (UDP-D-GLUCURONATE 4-EPIMERASE 3); UDP-glucuronate 4-epimerase/ catalytic | chr4	Carbohydrate metabolism.nucleotide sugar biosynthesis.UDP-D-galacturonic acid synthesis.UDP-D-glucuronic acid 4-epimerase	Carbohydrate metabolism.nucleotide sugar biosynthesis.UDP-D-galacturonic acid synthesis.UDP-D-glucuronic acid 4-epimerase (original description: none)
At4g00740	1.07799	0.699141	1.02336	stress.abiotic.drought/salt	307431-310482 REVERSE	Cell wall.pectin.homogalacturonan.synthesis.QUA-type methyltransferase	Cell wall.pectin.homogalacturonan.synthesis.QUA-type methyltransferase (original description: none)
At4g00755	-0.61353	-0.723082	-1.28282	protein.degradation.ubiquitin.E3.SCF.FBOX	325065-327008 FORWARD	not assigned.annotated	#N/A
At4g00895	-0.425881	-0.488061	-1.28489	PS.lightreaction.ATP synthase.delta chain	381788-382643 FORWARD	not assigned.not annotated	#N/A
At4g00950	-2.14229	-2.28859	-1.38599	RNA.regulation of transcription.C2C2(Zn) DOF zinc finger family	MEE47 | MEE47 (maternal effect embryo arrest 47); transcription factor | chr4	not assigned.annotated	#N/A
At4g01026	-1.49094	-1.2568	-3.23752	not assigned.unknown	447052-448511 FORWARD	Phytohormones.abscisic acid.perception and signalling.PYR/PYL-receptor.cytoplasm-localized receptor complex.PYL/RCAR-type receptor component	Phytohormones.abscisic acid.perception and signalling.PYR/PYL-receptor.cytoplasm-localized receptor complex.PYL/RCAR-type receptor component (original description: none)
At4g01130	-1.97201	-2.14908	-2.37464	misc.acyl transferases	485833-488007 FORWARD	not assigned.annotated	#N/A
At4g01330	-2.38079	-2.1515	-2.01985	PS.lightreaction.state transition	550420-552941 FORWARD	Protein modification.phosphorylation.TKL kinase superfamily.RLCK-V kinase	Protein modification.phosphorylation.TKL kinase superfamily.RLCK-V kinase (original description: none)
At4g01560	0.817709	0.736348	1.43831	protein.synthesis.ribosome biogenesis.BRIX	MEE49 | MEE49 (maternal effect embryo arrest 49) | chr4	not assigned.not annotated	#N/A
At4g01660	1.00003	1.16276	1.29285	mitochondrial electron transport / ATP synthesis.unspecified	ATABC1, ATATH10 | ATABC1 (ARABIDOPSIS THALIANA ABC TRANSPORTER 1); transporter | chr4	Coenzyme metabolism.prenylquinone synthesis.accessory proteins.ABC1-type kinase (COQ8)	Coenzyme metabolism.prenylquinone synthesis.accessory proteins.ABC1-type kinase (COQ8) (original description: none)
At4g01790	0.701141	0.798807	1.12403	protein.synthesis.ribosomal protein.eukaryotic.60S subunit.L7A	769865-770835 FORWARD	RNA processing.ribonuclease activities.RNase P ribonuclease activities.RNA-dependent RNase P complex.RPP38/POP3 component	RNA processing.ribonuclease activities.RNase P ribonuclease activities.RNA-dependent RNase P complex.RPP38/POP3 component (original description: none)
At4g01800	-0.241328	-0.423281	-1.35771	protein.targeting.chloroplast	770722-776131 REVERSE	Protein translocation.chloroplast.thylakoid membrane Sec1 translocation system.SecA1 component	Protein translocation.chloroplast.thylakoid membrane Sec1 translocation system.SecA1 component (original description: none)
At4g02220	0.858354	1.25421	1.81258	RNA.regulation of transcription.unclassified	976278-979163 FORWARD	not assigned.not annotated	#N/A
At4g02400	0.945213	0.818104	1.53528	RNA.processing.splicing	molecular_function unknown; INVOLVED IN	Protein biosynthesis.cytosolic ribosome.small subunit (SSU).SSU processome.UTP14 assembly factor	Protein biosynthesis.cytosolic ribosome.small subunit (SSU).SSU processome.UTP14 assembly factor (original description: none)
At4g02770	-0.541409	-0.812479	-1.76308	PS.lightreaction.photosystem I.PSI polypeptide subunits	PSAD-1 | PSAD-1 (photosystem I subunit D-1) | chr4	Photosynthesis.photophosphorylation.photosystem I.PS-I complex.component PsaD	Photosynthesis.photophosphorylation.photosystem I.PS-I complex.component PsaD (original description: none)
At4g02820	0.533562	0.421898	1.38038	RNA.regulation of transcription.putative transcription regulator	1258568-1260665 FORWARD	not assigned.annotated	#N/A
At4g02930	0.819201	0.993153	2.16556	protein.synthesis.elongation	1295409-1298404 REVERSE	Protein biosynthesis.organelle translation machineries.translation elongation.EF-Tu elongation factor	Protein biosynthesis.organelle translation machineries.translation elongation.EF-Tu elongation factor (original description: none)
At4g03110	-1.55459	-1.42731	-1.1125	RNA.RNA binding	1376306-1379420 REVERSE	not assigned.annotated	#N/A
At4g03430	1.29431	1.42121	1.24728	RNA.processing.splicing	STA1, EMB2770 | EMB2770 (EMBRYO DEFECTIVE 2770); RNA splicing factor, transesterification mechanism | chr4	RNA processing.RNA splicing.U2-type-intron-specific major spliceosome.U5 small nuclear ribonucleoprotein particle (snRNP).PRPF6/PRP1/STA1 protein component	RNA processing.RNA splicing.U2-type-intron-specific major spliceosome.U5 small nuclear ribonucleoprotein particle (snRNP).PRPF6/PRP1/STA1 protein component (original description: none)
At4g03510	-1.09258	-1.37283	-2.24757	protein.degradation.ubiquitin.E3.RING	RMA1 | RMA1; protein binding / ubiquitin-protein ligase/ zinc ion binding | chr4	Protein degradation.peptide tagging.Ubiquitin (UBQ)-anchor addition (ubiquitylation).UBQ-ligase E3 activities.RING-domain E3 ligase activities.RING-HCa-type E3 ligase	Protein degradation.peptide tagging.Ubiquitin (UBQ)-anchor addition (ubiquitylation).UBQ-ligase E3 activities.RING-domain E3 ligase activities.RING-HCa-type E3 ligase (original description: none)
At4g03560	-1.06417	-1.00934	-1.47081	transport.calcium	ATTPC1, TPC1, ATCCH1, FOU2 | ATTPC1 (TWO-PORE CHANNEL 1); calcium channel/ voltage-gated calcium channel | chr4	Solute transport.channels.VIC superfamily.voltage-gated calcium cation channel (TPC-type)	Solute transport.channels.VIC superfamily.voltage-gated calcium cation channel (TPC-type) (original description: none)
At4g04040	-0.90556	-1.20175	-2.88894	glycolysis.cytosolic branch.pyrophosphate-fructose-6-P phosphotransferase	MEE51 | MEE51 (maternal effect embryo arrest 51); diphosphate-fructose-6-phosphate 1-phosphotransferase | chr4	Cellular respiration.glycolysis.cytosolic glycolysis.phosphofructokinase activities.pyrophosphate-dependent phosphofructokinase	Cellular respiration.glycolysis.cytosolic glycolysis.phosphofructokinase activities.pyrophosphate-dependent phosphofructokinase (original description: none)
At4g04180	1.51828	1.72087	1.20283	protein.degradation.AAA type	2020436-2023992 FORWARD	not assigned.annotated	#N/A
At4g04330	-2.39371	-2.13432	-3.86466	not assigned.unknown	2116553-2118597 REVERSE	Photosynthesis.calvin cycle.ribulose-1,5-bisphosphat carboxylase/oxygenase (RuBisCo) activity.RuBisCo assembly.RbcX assembly factor	Photosynthesis.calvin cycle.ribulose-1,5-bisphosphat carboxylase/oxygenase (RuBisCo) activity.RuBisCo assembly.RbcX assembly factor (original description: none)
At4g04340	-1.26575	-1.00096	-2.05998	stress.abiotic.drought/salt	2122908-2126844 FORWARD	Solute transport.channels.OSCA calcium-permeable channel	Solute transport.channels.OSCA calcium-permeable channel (original description: none)
At4g04640	-0.29777	-0.361994	-2.86888	PS.lightreaction.ATP synthase.gamma chain	ATPC1 | ATPC1; enzyme regulator | chr4	Photosynthesis.photophosphorylation.ATP synthase complex.peripheral CF1 subcomplex.subunit gamma	Photosynthesis.photophosphorylation.ATP synthase complex.peripheral CF1 subcomplex.subunit gamma (original description: none)
At4g04870	0.641504	0.491658	-1.08832	lipid metabolism.Phospholipid synthesis	CLS | CLS (CARDIOLIPIN SYNTHASE); cardiolipin synthase/ phosphatidyltransferase | chr4	Lipid metabolism.glycerolipid synthesis.cardiolipin.cardiolipin synthase	Lipid metabolism.glycerolipid synthesis.cardiolipin.cardiolipin synthase (original description: none)
At4g04940	1.22099	1.14742	1.27616	protein.synthesis.ribosome biogenesis.Pre-rRNA processing and modifications.WD-repeat proteins	2511028-2517193 REVERSE	not assigned.not annotated	#N/A
At4g04950	0.304176	0.420868	1.58849	redox.thioredoxin	2517666-2519977 REVERSE	not assigned.annotated	#N/A
At4g05070	-2.86793	-2.79396	-2.46841	not assigned.unknown	2593595-2594119 REVERSE	not assigned.not annotated	#N/A
At4g05180	-0.655041	-1.20966	-2.9923	PS.lightreaction.photosystem II.PSII polypeptide subunits	PSBQ, PSBQ-2, PSII-Q | PSBQ-2; calcium ion binding | chr4	Photosynthesis.photophosphorylation.photosystem II.PS-II complex.oxygen-evolving center (OEC) extrinsic proteins.Viridiplantae-specific components.OEC16 component PsbQ	Photosynthesis.photophosphorylation.photosystem II.PS-II complex.oxygen-evolving center (OEC) extrinsic proteins.Viridiplantae-specific components.OEC16 component PsbQ (original description: none)
At4g05330	-0.40479	-0.677586	-1.12297	RNA.regulation of transcription.C2H2 zinc finger family	AGD13 | AGD13 (ARF-GAP domain 13); ARF GTPase activator/ zinc ion binding | chr4	Vesicle trafficking.Coat protein I (COPI) coatomer machinery.ARF-GTPase-activating (ARF-GAP) activities.class III ARF-GAP protein	Vesicle trafficking.Coat protein I (COPI) coatomer machinery.ARF-GTPase-activating (ARF-GAP) activities.class III ARF-GAP protein (original description: none)
At4g05400	0.493614	0.425971	1.6491	not assigned.unknown	2741186-2742949 FORWARD	not assigned.not annotated	#N/A
At4g05410	0.864295	0.811904	2.55664	signalling.G-proteins	2742932-2745627 REVERSE	Protein biosynthesis.cytosolic ribosome.small subunit (SSU).SSU processome.Rrp9/YAO1 assembly factor	Protein biosynthesis.cytosolic ribosome.small subunit (SSU).SSU processome.Rrp9/YAO1 assembly factor (original description: none)
At4g05440	1.26121	1.37443	1.94215	stress.abiotic	EDA35 | EDA35 (embryo sac development arrest 35) | chr4	not assigned.not annotated	#N/A
At4g05450	0.668075	0.575748	2.02957	misc. other Ferredoxins and Rieske domain	ATMFDX1, MFDX1 | adrenodoxin-like ferredoxin 2 | chr4	Coenzyme metabolism.iron-sulfur cluster assembly machineries.mitochondrial ISC system.assembly phase.adrenodoxin component	Coenzyme metabolism.iron-sulfur cluster assembly machineries.mitochondrial ISC system.assembly phase.adrenodoxin component (original description: none)
At4g08170	1.14309	1.28781	1.03148	signalling.phosphinositides.inositol-1,3,4-trisphosphate 5/6-kinase	5163399-5167179 REVERSE	Enzyme classification.EC_2 transferases.EC_2.7 transferase transferring phosphorus-containing group	#N/A
At4g08390	0.298426	0.416506	1.96589	redox.ascorbate and glutathione.ascorbate	SAPX | SAPX (STROMAL ASCORBATE PEROXIDASE); L-ascorbate peroxidase | chr4	Redox homeostasis.hydrogen peroxide removal.ascorbate-glutathione cycle.ascorbate peroxidase (APX)	Redox homeostasis.hydrogen peroxide removal.ascorbate-glutathione cycle.ascorbate peroxidase (APX) (original description: none)
At4g08920	-1.61712	-1.08502	-1.45533	signalling.light	CRY1, BLU1, HY4, OOP2, ATCRY1 | CRY1 (CRYPTOCHROME 1); ATP binding / blue light photoreceptor/ protein homodimerization/ protein kinase | chr4	External stimuli response.light.UV-A/blue light.cryptochrome-mediated photoperception.CRY cryptochrome photoreceptor	External stimuli response.light.UV-A/blue light.cryptochrome-mediated photoperception.CRY cryptochrome photoreceptor (original description: none)
At4g08950	-2.50468	-2.47437	2.87629	signalling.in sugar and nutrient physiology	EXO | EXO (EXORDIUM) | chr4	not assigned.annotated	#N/A
At4g09010	-0.201857	-0.514835	-2.78456	redox.ascorbate and glutathione.ascorbate	APX4 | APX4 (ASCORBATE PEROXIDASE 4); heme binding / peroxidase | chr4	Redox homeostasis.hydrogen peroxide removal.ascorbate-glutathione cycle.ascorbate peroxidase (APX)	Redox homeostasis.hydrogen peroxide removal.ascorbate-glutathione cycle.ascorbate peroxidase (APX) (original description: none)
At4g09460	-1.94123	-1.85409	-2.2257	RNA.regulation of transcription.MYB domain transcription factor family	ATMYB6 | ATMYB6; DNA binding / transcription factor | chr4	RNA biosynthesis.transcriptional activation.MYB superfamily.MYB transcription factor	RNA biosynthesis.transcriptional activation.MYB superfamily.MYB transcription factor (original description: none)
At4g09510	1.11027	0.959361	1.37482	major CHO metabolism.degradation.sucrose.invertases.neutral	CINV2 | beta-fructofuranosidase, putative / invertase, putative / saccharase, putative / beta-fructosidase, putative | chr4	not assigned.annotated	#N/A
At4g09760	-1.97759	-1.72714	-1.70203	lipid metabolism.Phospholipid synthesis.choline kinase	6148758-6151245 REVERSE	Lipid metabolism.glycerolipid synthesis.phosphatidylcholine.CDP-choline pathway.choline kinase	Lipid metabolism.glycerolipid synthesis.phosphatidylcholine.CDP-choline pathway.choline kinase (original description: none)
At4g10060	-1.58842	-1.89334	-2.25942	not assigned.unknown	6288827-6295402 FORWARD	Enzyme classification.EC_3 hydrolases.EC_3.2 glycosylase	#N/A
At4g10340	-0.632705	-0.950917	-3.98854	PS.lightreaction.photosystem II.LHC-II	LHCB5 | LHCB5 (LIGHT HARVESTING COMPLEX OF PHOTOSYSTEM II 5); chlorophyll binding | chr4	Photosynthesis.photophosphorylation.photosystem II.LHC-II complex.LHCb5-type component	Photosynthesis.photophosphorylation.photosystem II.LHC-II complex.LHCb5-type component (original description: none)
At4g11060	0.733631	0.920894	1.07269	not assigned.unknown	0	Cell cycle.organelle machineries.DNA replication.single-stranded DNA (ssDNA) maintenance.SSB-type ssDNA-binding protein	Cell cycle.organelle machineries.DNA replication.single-stranded DNA (ssDNA) maintenance.SSB-type ssDNA-binding protein (original description: none)
At4g11120	0.436314	0.57567	1.96687	protein.synthesis.elongation	6777802-6780166 FORWARD	Protein biosynthesis.organelle translation machineries.translation elongation.EF-Ts elongation factor	Protein biosynthesis.organelle translation machineries.translation elongation.EF-Ts elongation factor (original description: none)
At4g11330	-1.00375	-0.992201	-1.6466	signalling.MAP kinases	ATMPK5 | ATMPK5 (MAP KINASE 5); MAP kinase/ kinase | chr4	Cell cycle.cytokinesis.phragmoplast disassembly.NACK-PQR signalling pathway.NRK/MPK MAP-kinase	Cell cycle.cytokinesis.phragmoplast disassembly.NACK-PQR signalling pathway.NRK/MPK MAP-kinase (original description: none)
At4g11360	-1.27144	-1.46979	-2.24489	protein.degradation.ubiquitin.E3.RING	RHA1B | RHA1B; protein binding / zinc ion binding | chr4	Protein degradation.peptide tagging.Ubiquitin (UBQ)-anchor addition (ubiquitylation).UBQ-ligase E3 activities.RING-domain E3 ligase activities.RING-H2-type E3 ligase	Protein degradation.peptide tagging.Ubiquitin (UBQ)-anchor addition (ubiquitylation).UBQ-ligase E3 activities.RING-domain E3 ligase activities.RING-H2-type E3 ligase (original description: none)
At4g12130	0.885466	0.863054	1.92216	not assigned.no ontology	7263599-7265812 FORWARD	Coenzyme metabolism.iron-sulfur cluster assembly machineries.mitochondrial ISC system.transfer phase.IBA57 component	Coenzyme metabolism.iron-sulfur cluster assembly machineries.mitochondrial ISC system.transfer phase.IBA57 component (original description: none)
At4g12250	0.8009	0.791292	1.16094	cell wall.precursor synthesis.GAE	GAE5 | GAE5 (UDP-D-GLUCURONATE 4-EPIMERASE 5); UDP-glucuronate 4-epimerase/ catalytic | chr4	Carbohydrate metabolism.nucleotide sugar biosynthesis.UDP-D-galacturonic acid synthesis.UDP-D-glucuronic acid 4-epimerase	Carbohydrate metabolism.nucleotide sugar biosynthesis.UDP-D-galacturonic acid synthesis.UDP-D-glucuronic acid 4-epimerase (original description: none)
At4g12600	0.486186	0.406043	1.70021	protein.synthesis.ribosomal protein.eukaryotic.60S subunit.L7A	7453202-7454481 FORWARD	RNA processing.RNA splicing.U2-type-intron-specific major spliceosome.U4/U6 small nuclear ribonucleoprotein particle (snRNP).NHP2L1/SNU13 snRNP component	RNA processing.RNA splicing.U2-type-intron-specific major spliceosome.U4/U6 small nuclear ribonucleoprotein particle (snRNP).NHP2L1/SNU13 snRNP component (original description: none)
At4g12690	-1.93945	-2.51958	-1.23799	not assigned.unknown	7480807-7481870 FORWARD	not assigned.not annotated	#N/A
At4g12830	-0.361143	-0.584863	-2.53805	not assigned.no ontology	7531141-7533587 FORWARD	not assigned.not annotated	#N/A
At4g12970	-1.98042	-2.291	-2.93492	not assigned.unknown	7586143-7586849 REVERSE	Phytohormones.signalling peptides.CRP (cysteine-rich-peptide) category.EPF/EPFL family.EPF/EPFL precursor polypeptide	Phytohormones.signalling peptides.CRP (cysteine-rich-peptide) category.EPF/EPFL family.EPF/EPFL precursor polypeptide (original description: none)
At4g13030	-0.456359	-0.915489	-1.72372	not assigned.unknown	7607311-7609843 FORWARD	not assigned.not annotated	#N/A
At4g13070	0.615037	0.697656	1.2683	RNA.processing.splicing	7621346-7623360 REVERSE	not assigned.annotated	#N/A
At4g13330	0.929248	1.05951	1.29052	not assigned.unknown	7754248-7755955 REVERSE	not assigned.not annotated	#N/A
At4g13640	-0.406004	-0.618484	-1.37841	RNA.regulation of transcription.G2-like transcription factor family, GARP	UNE16 | UNE16 (unfertilized embryo sac 16); transcription factor | chr4	RNA biosynthesis.transcriptional activation.MYB superfamily.G2-like GARP transcription factor	RNA biosynthesis.transcriptional activation.MYB superfamily.G2-like GARP transcription factor (original description: none)
At4g13750	0.924606	0.799005	1.30084	not assigned.unknown	7975191-7987620 FORWARD	not assigned.not annotated	#N/A
At4g13830	-2.45561	-1.97442	-2.15006	stress.abiotic.heat	J20 | J20 (DNAJ-LIKE 20); heat shock protein binding | chr4	not assigned.annotated	#N/A
At4g13850	0.395289	0.278004	2.29867	RNA.RNA binding	ATGRP2, GR-RBP2, GRP2 | GR-RBP2 (GLYCINE-RICH RNA-BINDING PROTEIN 2); ATP binding / RNA binding / double-stranded DNA binding / single-stranded DNA binding | chr4	RNA processing.organelle machineries.RNA editing.ORRM-type RNA editing factor	RNA processing.organelle machineries.RNA editing.ORRM-type RNA editing factor (original description: none)
At4g14040	-1.28099	-1.98453	-3.86788	metal handling	Symbols	not assigned.annotated	#N/A
At4g14270	-1.93	-1.99466	-1.70158	not assigned.unknown	8218378-8219229 FORWARD	not assigned.annotated	#N/A
At4g14500	-0.570258	-0.269857	-1.42459	not assigned.no ontology	molecular_function unknown; INVOLVED IN	not assigned.not annotated	#N/A
At4g14540	-0.871	-1.01344	-2.44697	RNA.regulation of transcription.CCAAT box binding factor family, HAP3	NF-YB3 | NF-YB3 (NUCLEAR FACTOR Y, SUBUNIT B3); transcription factor | chr4	RNA biosynthesis.transcriptional activation.NF-Y transcription factor complex.NF-YB component	RNA biosynthesis.transcriptional activation.NF-Y transcription factor complex.NF-YB component (original description: none)
At4g14870	-0.756105	-1.18269	-2.14223	not assigned.unknown	8517192-8517902 FORWARD	Protein translocation.chloroplast.thylakoid membrane Sec1 translocation system.SecE1 component	Protein translocation.chloroplast.thylakoid membrane Sec1 translocation system.SecE1 component (original description: none)
At4g15110	-0.362552	-0.718034	-1.63978	misc.cytochrome P450	CYP97B3 | CYP97B3; electron carrier/ heme binding / iron ion binding / monooxygenase/ oxygen binding | chr4	Enzyme classification.EC_1 oxidoreductases.EC_1.14 oxidoreductase acting on paired donor with incorporation or reduction of molecular oxygen	#N/A
At4g15260	-1.33135	-0.818833	-2.01208	misc.UDP glucosyl and glucoronyl transferases	8713689-8715339 FORWARD	Phytohormones.abscisic acid.conjugation and degradation.abscisic acid UDP-glycosyltransferase	Phytohormones.abscisic acid.conjugation and degradation.abscisic acid UDP-glycosyltransferase (original description: none)
At4g15545	-0.799691	-0.708825	-2.08176	not assigned.unknown	8875918-8877799 FORWARD	not assigned.annotated	#N/A
At4g15560	-0.690471	-0.38366	-2.82983	secondary metabolism.isoprenoids.non-mevalonate pathway.DXS	CLA1, DEF, CLA, DXS, DXPS2 | CLA1 (CLOROPLASTOS ALTERADOS 1); 1-deoxy-D-xylulose-5-phosphate synthase | chr4	Secondary metabolism.terpenoids.methylerythritol phosphate pathway.DXS 1-deoxy-D-xylulose 5-phosphate synthase	Secondary metabolism.terpenoids.methylerythritol phosphate pathway.DXS 1-deoxy-D-xylulose 5-phosphate synthase (original description: none)
At4g15630	-2.31569	-2.11132	-1.79351	not assigned.no ontology	8917430-8918852 FORWARD	not assigned.annotated	#N/A
At4g15640	0.924222	1.29785	2.02508	not assigned.unknown	8918985-8921930 REVERSE	not assigned.not annotated	#N/A
At4g15660	-0.875921	-1.57111	-2.94817	redox.glutaredoxins	8925806-8926310 FORWARD	Protein modification.S-glutathionylation and deglutathionylation.glutaredoxin	Protein modification.S-glutathionylation and deglutathionylation.glutaredoxin (original description: none)
At4g15680	-1.19401	-1.79283	-2.37901	redox.glutaredoxins	8931652-8932295 FORWARD	Protein modification.S-glutathionylation and deglutathionylation.glutaredoxin	Protein modification.S-glutathionylation and deglutathionylation.glutaredoxin (original description: none)
At4g15690	-0.899666	-1.63465	-3.09968	redox.glutaredoxins	8934324-8934921 FORWARD	Protein modification.S-glutathionylation and deglutathionylation.glutaredoxin	Protein modification.S-glutathionylation and deglutathionylation.glutaredoxin (original description: none)
At4g15770	0.853065	0.725231	1.12061	protein.synthesis.ribosome biogenesis	8978006-8978876 FORWARD	not assigned.not annotated	#N/A
At4g16000	-0.664775	-1.3912	-1.76991	not assigned.unknown	9063845-9064481 REVERSE	not assigned.not annotated	#N/A
At4g16143	0.547813	0.516677	1.23311	protein.targeting.nucleus	IMPA-2 | IMPA-2 (IMPORTIN ALPHA ISOFORM 2); binding / protein transporter | chr4	Protein translocation.nucleus.nucleocytoplasmic transport.importin alpha adaptor proteins	Protein translocation.nucleus.nucleocytoplasmic transport.importin alpha adaptor proteins (original description: none)
At4g16190	-0.605069	-0.671227	-2.13953	protein.degradation.cysteine protease	9171467-9173105 FORWARD	Protein degradation.peptidase families.cysteine-type peptidase activities.papain-type protease	Protein degradation.peptidase families.cysteine-type peptidase activities.papain-type protease (original description: none)
At4g16360	0.277645	0.340298	1.10049	signalling.in sugar and nutrient physiology	9245199-9247251 FORWARD	Protein modification.phosphorylation.CAMK kinase superfamily.SNF1-related SnRK1 kinase complex.beta-type regulatory subunit	Protein modification.phosphorylation.CAMK kinase superfamily.SNF1-related SnRK1 kinase complex.beta-type regulatory subunit (original description: none)
At4g16410	-0.89122	-0.918086	-2.7756	not assigned.unknown	9261866-9262601 REVERSE	not assigned.not annotated	#N/A
At4g16520	-1.15277	-1.18425	-1.84066	protein.degradation.autophagy	ATG8F | ATG8F (autophagy 8f); microtubule binding | chr4	Vesicle trafficking.autophagosome formation.ATG8/ATG12 conjugation system.ATG8 ubiquitin-fold protein	Vesicle trafficking.autophagosome formation.ATG8/ATG12 conjugation system.ATG8 ubiquitin-fold protein (original description: none)
At4g16630	0.800028	0.972679	1.65551	not assigned.unknown	0	not assigned.annotated	#N/A
At4g16690	-1.11063	-0.639228	-2.84744	misc.nitrilases, *nitrile lyases, berberine bridge enzymes, reticuline oxidases, troponine reductases	ATMES16, MES16 | MES16 (METHYL ESTERASE 16); catalytic/ hydrolase, acting on ester bonds / methyl indole-3-acetate esterase/ methyl jasmonate esterase | chr4	not assigned.annotated	#N/A
At4g16990	-1.63494	-1.17978	-1.24837	stress.biotic.PR-proteins	RLM3 | RLM3 (RESISTANCE TO LEPTOSPHAERIA MACULANS 3); ATP binding / transmembrane receptor | chr4	External stimuli response.biotic stress.pathogen effector.NLR effector receptor	External stimuli response.biotic stress.pathogen effector.NLR effector receptor (original description: none)
At4g17245	-2.02898	-2.21057	-1.80475	protein.degradation.ubiquitin.E3.RING	9669365-9670005 FORWARD	Protein degradation.peptide tagging.Ubiquitin (UBQ)-anchor addition (ubiquitylation).UBQ-ligase E3 activities.RING-domain E3 ligase activities.RING-H2-type E3 ligase	Protein degradation.peptide tagging.Ubiquitin (UBQ)-anchor addition (ubiquitylation).UBQ-ligase E3 activities.RING-domain E3 ligase activities.RING-H2-type E3 ligase (original description: none)
At4g17340	-2.16215	-1.84444	1.221	transport.Major Intrinsic Proteins.TIP	TIP2;2, DELTA-TIP2 | TIP2;2 (TONOPLAST INTRINSIC PROTEIN 2;2); water channel | chr4	Solute transport.channels.MIP family.tonoplast intrinsic protein (TIP-type)	Solute transport.channels.MIP family.tonoplast intrinsic protein (TIP-type) (original description: none)
At4g17460	-2.67319	-2.70313	-1.86774	RNA.regulation of transcription.HB,Homeobox transcription factor family	HAT1 | HAT1; DNA binding / transcription factor | chr4	RNA biosynthesis.transcriptional activation.HB (Homeobox) superfamily.HD-ZIP I/II transcription factor	RNA biosynthesis.transcriptional activation.HB (Homeobox) superfamily.HD-ZIP I/II transcription factor (original description: none)
At4g17790	-0.693709	-0.446593	-1.05427	not assigned.unknown	biological_process unknown; EXPRESSED IN	not assigned.annotated	#N/A
At4g17810	-2.6561	-2.51533	-2.64565	RNA.regulation of transcription.C2H2 zinc finger family	9906848-9907657 FORWARD	RNA biosynthesis.transcriptional activation.C2H2 zinc finger transcription factor	RNA biosynthesis.transcriptional activation.C2H2 zinc finger transcription factor (original description: none)
At4g18040	0.584137	0.475026	1.58462	protein.synthesis.initiation	EIF4E, CUM1, AT.EIF4E1 | EIF4E (EUKARYOTIC TRANSLATION INITATION FACTOR 4E); RNA binding / RNA cap binding / protein binding / translation initiation factor | chr4	Protein biosynthesis.translation initiation.mRNA loading.eIF4F mRNA unwinding complex.eIF4E component	Protein biosynthesis.translation initiation.mRNA loading.eIF4F mRNA unwinding complex.eIF4E component (original description: none)
At4g18230	-0.762085	-0.900023	-2.05558	not assigned.unknown	molecular_function unknown; INVOLVED IN	Protein modification.N-linked glycosylation.dolichol-phosphate-linked oligosaccharide precursor assembly.ALG13-ALG14 UDP-N-acetylglucosamine transferase complex.ALG14 membrane-anchor component	Protein modification.N-linked glycosylation.dolichol-phosphate-linked oligosaccharide precursor assembly.ALG13-ALG14 UDP-N-acetylglucosamine transferase complex.ALG14 membrane-anchor component (original description: none)
At4g18340	-1.32215	-1.05951	-1.69861	misc.beta 1,3 glucan hydrolases	10130050-10132061 REVERSE	Enzyme classification.EC_3 hydrolases.EC_3.2 glycosylase	#N/A
At4g18740	-0.789682	-0.670654	-1.92415	not assigned.unknown	10303457-10304572 REVERSE	not assigned.not annotated	#N/A
At4g19160	-1.47267	-1.19757	-2.81174	not assigned.unknown	10477306-10480141 FORWARD	not assigned.not annotated	#N/A
At4g19410	-1.24161	-1.7308	-1.89006	cell wall.pectin*esterases.acetyl esterase	10582021-10585758 REVERSE	Cell wall.pectin.modification and degradation.pectin acetylesterase	Cell wall.pectin.modification and degradation.pectin acetylesterase (original description: none)
At4g19420	-1.0761	-1.18783	-1.01293	cell wall.pectin*esterases.acetyl esterase	10587166-10590588 REVERSE	Cell wall.pectin.modification and degradation.pectin acetylesterase	Cell wall.pectin.modification and degradation.pectin acetylesterase (original description: none)
At4g19610	0.612949	0.570494	1.06582	RNA.RNA binding	10677229-10681771 FORWARD	not assigned.not annotated	#N/A
At4g19840	-0.353042	-1.04925	-1.58519	misc.myrosinases-lectin-jacalin	ATPP2-A1, ATPP2A-1, PP2-A1 | ATPP2-A1; carbohydrate binding | chr4	not assigned.annotated	#N/A
At4g20020	0.952459	1.04204	2.06953	not assigned.unknown	10844402-10846147 REVERSE	RNA processing.organelle machineries.RNA editing.MORF-type RNA editing factor	RNA processing.organelle machineries.RNA editing.MORF-type RNA editing factor (original description: none)
At4g20260	-2.4099	-3.43911	-1.11114	signalling.phosphinositides	ATPCAP1, PCAP1 | DREPP plasma membrane polypeptide family protein | chr4	not assigned.annotated	#N/A
At4g20820	-2.84476	-1.64539	-1.97217	misc.nitrilases, *nitrile lyases, berberine bridge enzymes, reticuline oxidases, troponine reductases	11150160-11151758 FORWARD	Enzyme classification.EC_1 oxidoreductases.EC_1.1 oxidoreductase acting on CH-OH group of donor	#N/A
At4g20870	-0.280095	-0.315605	-1.33519	lipid metabolism.FA desaturation.a hydroxylase	FAH2, ATFAH2 | FAH2 (FATTY ACID HYDROXYLASE 2); catalytic/ fatty acid alpha-hydroxylase | chr4	Lipid metabolism.sphingolipid metabolism.sphingolipid fatty acid 2-hydroxylase	Lipid metabolism.sphingolipid metabolism.sphingolipid fatty acid 2-hydroxylase (original description: none)
At4g20980	0.495738	0.414277	1.52545	protein.synthesis.initiation	11216931-11219337 FORWARD	Protein biosynthesis.translation initiation.pre-initiation complex (PIC).eIF3 mRNA-to-PIC binding complex.eIF3d component	Protein biosynthesis.translation initiation.pre-initiation complex (PIC).eIF3 mRNA-to-PIC binding complex.eIF3d component (original description: none)
At4g21150	0.380933	0.435644	1.91981	development.unspecified	HAP6 | HAP6 (HAPLESS 6); dolichyl-diphosphooligosaccharide-protein glycotransferase | chr4	Protein modification.N-linked glycosylation.oligosaccharyl transferase (OST) complex.HAP6 component	Protein modification.N-linked glycosylation.oligosaccharyl transferase (OST) complex.HAP6 component (original description: none)
At4g21510	-1.01878	-0.734834	-1.74139	protein.degradation.ubiquitin.E3.SCF.FBOX	11445849-11447163 REVERSE	not assigned.annotated	#N/A
At4g21800	0.472966	0.870918	1.1184	cell.division	QQT2 | QQT2 (quatre-quart2); ATP binding / nucleotide binding | chr4	RNA biosynthesis.DNA-dependent RNA polymerase (Pol) complexes.nuclear import and assembly regulation.GPN1/QQT2 nuclear import factor	RNA biosynthesis.DNA-dependent RNA polymerase (Pol) complexes.nuclear import and assembly regulation.GPN1/QQT2 nuclear import factor (original description: none)
At4g21810	-0.439406	-0.512466	-1.09188	mitochondrial electron transport / ATP synthesis.NADH-DH.localisation not clear	DER2.1 | DER2.1 (DERLIN-2.1) | chr4	Protein degradation.ER-associated protein degradation (ERAD) machinery.DFM1 component	Protein degradation.ER-associated protein degradation (ERAD) machinery.DFM1 component (original description: none)
At4g21870	-2.76064	-2.9187	-3.00408	stress.abiotic.heat	11603568-11604331 REVERSE	External stimuli response.temperature.Hsp (heat-shock-responsive protein) families.sHsp (small heat-shock-responsive protein) families.class-C-V protein	External stimuli response.temperature.Hsp (heat-shock-responsive protein) families.sHsp (small heat-shock-responsive protein) families.class-C-V protein (original description: none)
At4g21990	0.509186	0.828313	1.06208	S-assimilation.APR	APR3, PRH-26, PRH26, ATAPR3 | APR3 (APS REDUCTASE 3); adenylyl-sulfate reductase | chr4	Nutrient uptake.sulfur assimilation.sulfate assimilation.(P)APS reductase	Nutrient uptake.sulfur assimilation.sulfate assimilation.(P)APS reductase (original description: none)
At4g22160	-1.65156	-1.71632	-1.43434	not assigned.unknown	11733123-11734027 FORWARD	not assigned.annotated	#N/A
At4g22190	-0.681555	-0.581851	-1.32717	not assigned.unknown	11741855-11743318 REVERSE	not assigned.not annotated	#N/A
At4g22200	-1.17613	-0.894314	-2.10424	transport.potassium	AKT2/3, AKT3, AKT2 | AKT2/3 (ARABIDOPSIS POTASSIUM TRANSPORT 2/3); cyclic nucleotide binding / inward rectifier potassium channel/ protein binding | chr4	Solute transport.channels.VIC superfamily.voltage-gated potassium cation channel (AKT/SKOR/GORK-type)	Solute transport.channels.VIC superfamily.voltage-gated potassium cation channel (AKT/SKOR/GORK-type) (original description: none)
At4g22360	-0.410343	-0.296388	-1.20529	not assigned.no ontology	11807660-11810117 FORWARD	not assigned.not annotated	#N/A
At4g22540	-1.71047	-1.35936	-1.96376	cell.vesicle transport	ORP2A | ORP2A (OSBP(OXYSTEROL BINDING PROTEIN)-RELATED PROTEIN 2A); oxysterol binding / phosphoinositide binding | chr4	not assigned.annotated	#N/A
At4g23400	-1.18578	-1.8913	-1.55162	transport.Major Intrinsic Proteins.PIP	PIP1D, PIP1;5 | PIP1;5 (PLASMA MEMBRANE INTRINSIC PROTEIN 1;5); water channel | chr4	Solute transport.channels.MIP family.plasma membrane intrinsic protein (PIP-type)	Solute transport.channels.MIP family.plasma membrane intrinsic protein (PIP-type) (original description: none)
At4g23410	-2.62379	-2.53429	-1.42149	development.unspecified	TET5 | TET5 (TETRASPANIN5) | chr4	not assigned.annotated	#N/A
At4g23630	0.850423	1.05517	1.20094	stress.biotic	BTI1 | BTI1 (VIRB2-INTERACTING PROTEIN 1) | chr4	not assigned.annotated	#N/A
At4g23820	-1.52538	-2.55703	-2.51167	cell wall.degradation.pectate lyases and polygalacturonases	12397038-12400091 REVERSE	Enzyme classification.EC_3 hydrolases.EC_3.2 glycosylase	#N/A
At4g24020	-0.855427	-0.518054	-1.25123	RNA.regulation of transcription.NIN-like bZIP-related family	NLP7 | NLP7 (NIN LIKE PROTEIN 7); transcription factor | chr4	RNA biosynthesis.transcriptional activation.NIN-like superfamily.NLP transcription factor	RNA biosynthesis.transcriptional activation.NIN-like superfamily.NLP transcription factor (original description: none)
At4g24040	-2.14398	-2.30249	-2.44337	minor CHO metabolism.trehalose.trehalase	ATTRE1, TRE1 | TRE1 (TREHALASE 1); alpha,alpha-trehalase/ trehalase | chr4	Carbohydrate metabolism.trehalose metabolism.trehalase	Carbohydrate metabolism.trehalose metabolism.trehalase (original description: none)
At4g24050	-2.46339	-1.94491	-2.23323	misc.short chain dehydrogenase/reductase (SDR)	12497055-12500128 FORWARD	not assigned.annotated	#N/A
At4g24800	-0.897925	-0.779718	-1.05158	not assigned.no ontology	12781916-12785197 FORWARD	Multi-process regulation.TOR signalling pathway.MRF TOR-dependent protein translation regulator	Multi-process regulation.TOR signalling pathway.MRF TOR-dependent protein translation regulator (original description: none)
At4g24810	-1.13843	-1.21518	-2.35616	not assigned.no ontology.ABC1 family protein	12786627-12789713 REVERSE	Protein modification.phosphorylation.atypical kinase families.ABC1 kinase	Protein modification.phosphorylation.atypical kinase families.ABC1 kinase (original description: none)
At4g24960	1.10535	0.795867	1.1888	hormone metabolism.abscisic acid.induced-regulated-responsive-activated	ATHVA22D, HVA22D | ATHVA22D | chr4	not assigned.annotated	#N/A
At4g25050	-0.377311	-0.975873	-2.54066	lipid metabolism.FA synthesis and FA elongation.ACP protein	ACP4 | ACP4 (acyl carrier protein 4); acyl carrier | chr4	Lipid metabolism.fatty acid synthesis.plastidial Type II fatty acid synthase (ptFAS) system.acyl carrier protein (ptACP)	Lipid metabolism.fatty acid synthesis.plastidial Type II fatty acid synthase (ptFAS) system.acyl carrier protein (ptACP) (original description: none)
At4g25080	-0.510815	-0.75999	-3.5697	tetrapyrrole synthesis.magnesium protoporphyrin IX methyltransferase	CHLM | CHLM (magnesium-protoporphyrin IX methyltransferase); magnesium protoporphyrin IX methyltransferase | chr4	Coenzyme metabolism.tetrapyrrol biosynthesis.chlorophyll metabolism.Mg-protoporphyrin IX O-methyltransferase	Coenzyme metabolism.tetrapyrrol biosynthesis.chlorophyll metabolism.Mg-protoporphyrin IX O-methyltransferase (original description: none)
At4g25170	-0.346697	-0.711983	-1.80337	not assigned.unknown	molecular_function unknown; INVOLVED IN	not assigned.not annotated	#N/A
At4g25320	0.479606	0.368866	1.94751	RNA.regulation of transcription.putative transcription regulator	12954077-12956543 FORWARD	not assigned.annotated	#N/A
At4g25340	0.70855	0.587497	1.46771	protein.folding	12959442-12962699 REVERSE	Protein modification.protein folding and quality control.protein folding catalyst activities.FKBP protein folding catalyst	Protein modification.protein folding and quality control.protein folding catalyst activities.FKBP protein folding catalyst (original description: none)
At4g25620	-0.871692	-0.378865	-1.3699	not assigned.no ontology.hydroxyproline rich proteins	13067186-13069679 REVERSE	not assigned.not annotated	#N/A
At4g25700	-0.566177	-0.400724	-1.30283	secondary metabolism.isoprenoids.carotenoids.carotenoid beta ring hydroxylase	BETA-OHASE 1, B1, chy1 | BETA-OHASE 1 (BETA-HYDROXYLASE 1); carotene beta-ring hydroxylase | chr4	Secondary metabolism.terpenoids.terpenoid synthesis.carotenoid metabolism.xanthophyll synthesis.carotenoid beta ring hydroxylase	Secondary metabolism.terpenoids.terpenoid synthesis.carotenoid metabolism.xanthophyll synthesis.carotenoid beta ring hydroxylase (original description: none)
At4g25730	0.861034	1.03973	1.88903	protein.synthesis.ribosome biogenesis.Pre-rRNA processing and modifications.methylotransferases	13102679-13106780 REVERSE	not assigned.not annotated	#N/A
At4g25810	-1.32864	-1.92826	2.31178	cell wall.modification	XTR6, XTH23 | XTR6 (XYLOGLUCAN ENDOTRANSGLYCOSYLASE 6); hydrolase, acting on glycosyl bonds / hydrolase, hydrolyzing O-glycosyl compounds / xyloglucan	Enzyme classification.EC_2 transferases.EC_2.4 glycosyltransferase	#N/A
At4g25910	-0.402262	-0.502182	-3.36401	protein.assembly and cofactor ligation	NFU3, ATCNFU3 | NFU3; structural molecule | chr4	Coenzyme metabolism.iron-sulfur cluster assembly machineries.plastidial SUF system.transfer phase.NFU1/2/3 component	Coenzyme metabolism.iron-sulfur cluster assembly machineries.plastidial SUF system.transfer phase.NFU1/2/3 component (original description: none)
At4g26150	-1.99295	-1.7618	-2.63381	RNA.regulation of transcription.C2C2(Zn) GATA transcription factor family	CGA1 | CGA1 (CYTOKININ-RESPONSIVE GATA FACTOR 1); transcription factor | chr4	RNA biosynthesis.transcriptional activation.C2C2 superfamily.GATA transcription factor	RNA biosynthesis.transcriptional activation.C2C2 superfamily.GATA transcription factor (original description: none)
At4g26210	0.353022	0.406915	1.90217	mitochondrial electron transport / ATP synthesis.F1-ATPase	13281937-13283402 FORWARD	Cellular respiration.oxidative phosphorylation.ATP synthase complex.membrane MF0 subcomplex.subunit g	Cellular respiration.oxidative phosphorylation.ATP synthase complex.membrane MF0 subcomplex.subunit g (original description: none)
At4g26530	-3.56324	-3.28086	-3.58474	PS.calvin cycle.aldolase	13391344-13393107 FORWARD	Cellular respiration.glycolysis.cytosolic glycolysis.aldolase	Cellular respiration.glycolysis.cytosolic glycolysis.aldolase (original description: none)
At4g26555	-0.84029	-1.292	-2.38336	protein.folding	13404465-13406245 REVERSE	Protein modification.protein folding and quality control.protein folding catalyst activities.FKBP protein folding catalyst	Protein modification.protein folding and quality control.protein folding catalyst activities.FKBP protein folding catalyst (original description: none)
At4g26600	1.0789	0.90682	1.58693	protein.synthesis.ribosome biogenesis.Pre-rRNA processing and modifications.methylotransferases	13419567-13423790 FORWARD	Protein biosynthesis.cytosolic ribosome.large subunit (LSU).LSU processome component.OLI2 maturation factor	Protein biosynthesis.cytosolic ribosome.large subunit (LSU).LSU processome component.OLI2 maturation factor (original description: none)
At4g26780	0.819906	1.02431	2.17785	protein.folding	AR192 | AR192; adenyl-nucleotide exchange factor/ chaperone binding / protein binding / protein homodimerization | chr4	not assigned.annotated	#N/A
At4g27010	0.937323	0.949514	2.27828	not assigned.unknown	13558466-13568296 FORWARD	not assigned.not annotated	#N/A
At4g27280	-0.560126	-0.605656	1.67445	signalling.calcium	13663576-13664240 REVERSE	not assigned.annotated	#N/A
At4g27300	-3.8766	-2.30315	-1.40489	signalling.receptor kinases.S-locus glycoprotein like	13669308-13672348 REVERSE	Protein modification.phosphorylation.TKL kinase superfamily.G-Lectin kinase families.SD-1 kinase	Protein modification.phosphorylation.TKL kinase superfamily.G-Lectin kinase families.SD-1 kinase (original description: none)
At4g27380	0.535489	0.602931	1.6585	not assigned.unknown	13701244-13703165 FORWARD	not assigned.not annotated	#N/A
At4g27450	-2.61238	-2.737	-3.80675	hormone metabolism.auxin.induced-regulated-responsive-activated	13727484-13728886 REVERSE	not assigned.annotated	#N/A
At4g27490	0.963223	0.897295	1.18742	not assigned.unknown	0	RNA processing.RNA decay.exosome complex.EXO9 core complex.MTR3/RRP41L component	RNA processing.RNA decay.exosome complex.EXO9 core complex.MTR3/RRP41L component (original description: none)
At4g27600	-0.242737	-0.554881	-2.74478	minor CHO metabolism.others	13782515-13785112 REVERSE	not assigned.not annotated	#N/A
At4g27630	0.585729	0.376904	1.57142	not assigned.unknown	Symbols	Phytohormones.abscisic acid.perception and signalling.membrane-localized receptors.GTG plasma membrane-localized receptor	Phytohormones.abscisic acid.perception and signalling.membrane-localized receptors.GTG plasma membrane-localized receptor (original description: none)
At4g27700	-0.639625	-0.444995	-2.53108	misc.rhodanese	13826374-13827823 REVERSE	not assigned.annotated	#N/A
At4g27710	-1.28194	-0.708998	-2.174	misc.cytochrome P450	CYP709B3 | CYP709B3; electron carrier/ heme binding / iron ion binding / monooxygenase/ oxygen binding | chr4	Enzyme classification.EC_1 oxidoreductases.EC_1.14 oxidoreductase acting on paired donor with incorporation or reduction of molecular oxygen	#N/A
At4g27940	1.3179	1.44943	2.01942	transport.metabolite transporters at the mitochondrial membrane	ATMTM1, MTM1 | mitochondrial substrate carrier family protein | chr4	Solute transport.carrier-mediated transport.MC-type solute transporter	Solute transport.carrier-mediated transport.MC-type solute transporter (original description: none)
At4g28030	-0.358277	-0.59419	-1.95336	misc.GCN5-related N-acetyltransferase	13937676-13939144 REVERSE	not assigned.not annotated	#N/A
At4g28080	-1.36769	-1.04818	-3.27873	not assigned.unknown	13948603-13957840 REVERSE	not assigned.annotated	#N/A
At4g28190	-1.31396	-1.33304	-1.22423	development.unspecified	ULT1, ULT | ULT1 (ULTRAPETALA1); DNA binding | chr4	RNA biosynthesis.transcriptional activation.ULT transcription factor	RNA biosynthesis.transcriptional activation.ULT transcription factor (original description: none)
At4g28200	0.618228	0.490092	1.64122	not assigned.unknown	molecular_function unknown; INVOLVED IN	Protein biosynthesis.cytosolic ribosome.small subunit (SSU).SSU processome.UPT6 assembly factor	Protein biosynthesis.cytosolic ribosome.small subunit (SSU).SSU processome.UPT6 assembly factor (original description: none)
At4g28240	-3.79338	-3.13694	-2.04718	stress.abiotic.touch/wounding	13997292-13998347 REVERSE	not assigned.not annotated	#N/A
At4g28260	-0.421126	-0.336297	-1.15559	not assigned.unknown	14004485-14006970 FORWARD	not assigned.not annotated	#N/A
At4g28270	-3.42143	-2.89069	-1.20659	protein.degradation.ubiquitin.E3.RING	14007539-14009019 REVERSE	Protein degradation.peptide tagging.Ubiquitin (UBQ)-anchor addition (ubiquitylation).UBQ-ligase E3 activities.RING-domain E3 ligase activities.RING-HCa-type E3 ligase	Protein degradation.peptide tagging.Ubiquitin (UBQ)-anchor addition (ubiquitylation).UBQ-ligase E3 activities.RING-domain E3 ligase activities.RING-HCa-type E3 ligase (original description: none)
At4g28290	-2.34177	-2.24665	-1.20203	not assigned.unknown	14011844-14012583 REVERSE	not assigned.not annotated	#N/A
At4g28450	0.854889	0.816083	2.16348	RNA.processing	14061459-14064708 REVERSE	Protein biosynthesis.cytosolic ribosome.small subunit (SSU).SSU processome.Sof1 assembly factor	Protein biosynthesis.cytosolic ribosome.small subunit (SSU).SSU processome.Sof1 assembly factor (original description: none)
At4g29040	0.297792	0.537471	1.13105	protein.degradation.ubiquitin.proteasom	RPT2a | RPT2a (regulatory particle AAA-ATPase 2a); ATPase | chr4	Protein degradation.26S proteasome.regulatory particle.ATPase subunits.RPT2 regulatory component	Protein degradation.26S proteasome.regulatory particle.ATPase subunits.RPT2 regulatory component (original description: none)
At4g29050	-1.63336	-0.991838	-1.91706	signalling.receptor kinases.legume-lectin	14314818-14316879 REVERSE	Protein modification.phosphorylation.TKL kinase superfamily.L-lectin kinase	Protein modification.phosphorylation.TKL kinase superfamily.L-lectin kinase (original description: none)
At4g29130	0.366413	0.616478	1.63523	major CHO metabolism.degradation.sucrose.hexokinase	ATHXK1, GIN2, HXK1 | HXK1 (HEXOKINASE 1); ATP binding / fructokinase/ glucokinase/ hexokinase | chr4	Carbohydrate metabolism.sucrose metabolism.degradation.hexokinase	Carbohydrate metabolism.sucrose metabolism.degradation.hexokinase (original description: none)
At4g29190	-2.81115	-2.40481	-1.68555	RNA.regulation of transcription.C3H zinc finger family	14391938-14393373 REVERSE	RNA biosynthesis.transcriptional activation.C3H zinc finger transcription factor	RNA biosynthesis.transcriptional activation.C3H zinc finger transcription factor (original description: none)
At4g29410	0.349322	0.317296	1.23569	protein.synthesis.ribosomal protein.eukaryotic.60S subunit.L28	14468244-14470167 REVERSE	Protein biosynthesis.cytosolic ribosome.large subunit (LSU).LSU proteome component.RPL28 component	Protein biosynthesis.cytosolic ribosome.large subunit (LSU).LSU proteome component.RPL28 component (original description: none)
At4g29430	0.480006	0.379967	1.05323	protein.synthesis.ribosomal protein.eukaryotic.40S subunit.S15A	rps15ae | rps15ae (ribosomal protein S15A E); structural constituent of ribosome | chr4	Protein biosynthesis.cytosolic ribosome.small subunit (SSU).SSU proteome.RPS15a component	Protein biosynthesis.cytosolic ribosome.small subunit (SSU).SSU proteome.RPS15a component (original description: none)
At4g29510	0.579804	0.645	1.28982	misc.O-methyl transferases	ATPRMT11, PRMT11, ATPRMT1B, PRMT1B | PRMT11 (ARGININE METHYLTRANSFERASE 11); protein-arginine N-methyltransferase | chr4	Chromatin organisation.histone modifications.histone arginine methylation.PRMT1 histone methylase	Chromatin organisation.histone modifications.histone arginine methylation.PRMT1 histone methylase (original description: none)
At4g29680	0.310476	0.436189	1.03895	nucleotide metabolism.phosphotransfer and pyrophosphatases.misc	14537781-14539594 REVERSE	not assigned.not annotated	#N/A
At4g30150	0.722234	0.983343	1.55397	not assigned.unknown	13 plant structures; EXPRESSED DURING	not assigned.not annotated	#N/A
At4g30580	-0.331252	-0.528541	-1.10254	development.unspecified	ATS2, EMB1995 | ATS2; 1-acylglycerol-3-phosphate O-acyltransferase/ acyltransferase | chr4	not assigned.annotated	#N/A
At4g30690	-0.429092	-1.1271	-1.59023	protein.synthesis.initiation	14960686-14962466 FORWARD	Protein biosynthesis.organelle translation machineries.translation initiation.IF-3 initiation factor	Protein biosynthesis.organelle translation machineries.translation initiation.IF-3 initiation factor (original description: none)
At4g30800	0.500526	0.325831	2.07135	protein.synthesis.ribosomal protein.eukaryotic.40S subunit.S11	15001134-15002671 FORWARD	Protein biosynthesis.cytosolic ribosome.small subunit (SSU).SSU proteome.RPS11 component	Protein biosynthesis.cytosolic ribosome.small subunit (SSU).SSU proteome.RPS11 component (original description: none)
At4g30840	1.05822	0.943037	1.09737	development.unspecified	15017615-15019735 REVERSE	Protein translocation.nucleus.nucleocytoplasmic transport.nuclear pore complex (NPC).outer ring.NUP43 scaffold nucleoporin	Protein translocation.nucleus.nucleocytoplasmic transport.nuclear pore complex (NPC).outer ring.NUP43 scaffold nucleoporin (original description: none)
At4g30930	0.767269	0.74414	1.55981	protein.synthesis.ribosomal protein.prokaryotic.chloroplast.50S subunit.L21	NFD1 | NFD1 (NUCLEAR FUSION DEFECTIVE 1); RNA binding / structural constituent of ribosome | chr4	Protein biosynthesis.organelle translation machineries.mitochondrial ribosome.large subunit proteome.mtRPL21 component	Protein biosynthesis.organelle translation machineries.mitochondrial ribosome.large subunit proteome.mtRPL21 component (original description: none)
At4g30960	-1.82044	-1.34977	1.15234	protein.postranslational modification	CIPK6, SIP3, SNRK3.14, ATCIPK6 | SIP3 (SOS3-INTERACTING PROTEIN 3); ATP binding / kinase/ protein kinase/ protein serine/threonine kinase | chr4	Protein modification.phosphorylation.CAMK kinase superfamily.SNF1-related SnRK3 kinase	Protein modification.phosphorylation.CAMK kinase superfamily.SNF1-related SnRK3 kinase (original description: none)
At4g30990	0.684603	0.678071	1.42015	not assigned.unknown	15084456-15097920 FORWARD	not assigned.not annotated	#N/A
At4g31040	-0.30079	-0.32673	-1.44196	not assigned.no ontology	15111477-15114126 REVERSE	not assigned.annotated	#N/A
At4g31050	-0.883871	-0.874885	-1.02306	Co-factor and vitamine metabolism	15114250-15115633 FORWARD	Coenzyme metabolism.lipoic acid synthesis.lipoyltransferase	Coenzyme metabolism.lipoic acid synthesis.lipoyltransferase (original description: none)
At4g31120	0.846644	0.900061	1.03819	C1-metabolism	SKB1, ATPRMT5 | SKB1 (SHK1 BINDING PROTEIN 1); protein methyltransferase | chr4	RNA processing.RNA splicing.spliceosome-associated non-snRNP MOS4-associated complex (MAC).recruitment to spliceosome.arginine methyltransferase (PRMT5)	RNA processing.RNA splicing.spliceosome-associated non-snRNP MOS4-associated complex (MAC).recruitment to spliceosome.arginine methyltransferase (PRMT5) (original description: none)
At4g31180	0.297172	0.380751	1.62211	protein.aa activation.aspartate-tRNA ligase	15155879-15159589 FORWARD	Protein biosynthesis.aminoacyl-tRNA synthetase activities.aspartate-tRNA ligase	Protein biosynthesis.aminoacyl-tRNA synthetase activities.aspartate-tRNA ligase (original description: none)
At4g31290	-1.1977	-1.43342	-2.61033	transport.unspecified cations	15185886-15188484 FORWARD	Redox homeostasis.low-molecular-weight scavengers.glutathione metabolism.glutathione degradation.gamma-glutamyl cyclotransferase	Redox homeostasis.low-molecular-weight scavengers.glutathione metabolism.glutathione degradation.gamma-glutamyl cyclotransferase (original description: none)
At4g31560	-0.233588	-0.544105	-1.44974	not assigned.unknown	HCF153 | HCF153 | chr4	Photosynthesis.photophosphorylation.cytochrome b6/f complex.assembly.HCF153 factor	Photosynthesis.photophosphorylation.cytochrome b6/f complex.assembly.HCF153 factor (original description: none)
At4g31580	0.448767	0.501952	1.18413	RNA.processing.splicing	SRZ-22, SRZ22, RSZP22 | SRZ-22; protein binding | chr4	RNA processing.RNA splicing.spliceosome-associated non-snRNP factors.RSZ21/22 splicing factor	RNA processing.RNA splicing.spliceosome-associated non-snRNP factors.RSZ21/22 splicing factor (original description: none)
At4g31790	1.04195	1.06171	1.41104	misc.O-methyl transferases	15377211-15379025 FORWARD	Protein biosynthesis.translation elongation.diphthamide-modification of eEF2.DPH5 diphthine methyl ester synthase	Protein biosynthesis.translation elongation.diphthamide-modification of eEF2.DPH5 diphthine methyl ester synthase (original description: none)
At4g31810	0.761082	0.966237	1.79532	lipid metabolism.lipid degradation.beta-oxidation.enoyl CoA hydratase	15387120-15390396 REVERSE	Enzyme classification.EC_3 hydrolases.EC_3.1 hydrolase acting on ester bond	#N/A
At4g31820	-1.52957	-1.31331	-1.78358	signalling.light	ENP, NPY1, MAB4 | ENP (ENHANCER OF PINOID); protein binding / signal transducer | chr4	not assigned.annotated	#N/A
At4g32050	0.468042	0.719674	1.54406	not assigned.no ontology.armadillo/beta-catenin repeat family protein	15496537-15500847 FORWARD	not assigned.not annotated	#N/A
At4g32060	-0.565818	-0.634118	-1.34261	signalling.calcium	15501078-15503593 FORWARD	Solute transport.channels.MCU calcium uniporter complex.MICU regulator component	Solute transport.channels.MCU calcium uniporter complex.MICU regulator component (original description: none)
At4g32340	-0.968224	-1.42761	-2.3338	not assigned.unknown	22 plant structures; EXPRESSED DURING	not assigned.not annotated	#N/A
At4g32400	0.290502	0.400101	1.10484	transport.metabolite transporters at the envelope membrane	SHS1, ATBT1 | SHS1 (SODIUM HYPERSENSITIVE 1); binding / nucleotide transmembrane transporter/ transporter | chr4	Solute transport.carrier-mediated transport.MC-type solute transporter	Solute transport.carrier-mediated transport.MC-type solute transporter (original description: none)
At4g32520	0.295829	0.392824	1.68732	PS.photorespiration.serine hydroxymethyltransferase	SHM3 | SHM3 (SERINE HYDROXYMETHYLTRANSFERASE 3); catalytic/ glycine hydroxymethyltransferase/ pyridoxal phosphate binding | chr4	Photosynthesis.photorespiration.serine hydroxymethyltransferase	Photosynthesis.photorespiration.serine hydroxymethyltransferase (original description: none)
At4g32720	0.455016	0.327323	1.66902	RNA.regulation of transcription.unclassified	AtLa1 | AtLa1 (Arabidopsis thaliana La protein 1); RNA binding | chr4	not assigned.annotated	#N/A
At4g33000	-0.759861	-1.00119	-2.38884	signalling.calcium	CBL10, ATCBL10 | CBL10 (CALCINEURIN B-LIKE 10); calcium ion binding | chr4	External stimuli response.salinity.SOS (Salt Overly Sensitive) signalling pathway.SOS3-SOS2 signalling.SCaBP8/CBL10 calcium sensor component	External stimuli response.salinity.SOS (Salt Overly Sensitive) signalling pathway.SOS3-SOS2 signalling.SCaBP8/CBL10 calcium sensor component (original description: none)
At4g33010	-0.597339	-0.517406	-2.86811	PS.photorespiration.glycine cleavage.P subunit	AtGLDP1 | AtGLDP1 (Arabidopsis thaliana glycine decarboxylase P-protein 1); catalytic/ glycine dehydrogenase (decarboxylating)/ pyridoxal phosphate binding | chr4	Photosynthesis.photorespiration.glycine cleavage system.P-protein glycine dehydrogenase component	Photosynthesis.photorespiration.glycine cleavage system.P-protein glycine dehydrogenase component (original description: none)
At4g33140	0.483802	0.566704	1.06725	not assigned.unknown	15981405-15984351 FORWARD	not assigned.not annotated	#N/A
At4g33660	-1.338	-1.42159	-1.64698	not assigned.unknown	16167286-16167951 REVERSE	not assigned.not annotated	#N/A
At4g33666	-3.00755	-2.40992	-2.02438	not assigned.unknown	16169048-16169535 FORWARD	not assigned.not annotated	#N/A
At4g34090	-0.299858	-0.815581	-1.93631	not assigned.unknown	16326883-16330180 REVERSE	Cell cycle.regulation.cyclins.CYL1-type cyclin	Cell cycle.regulation.cyclins.CYL1-type cyclin (original description: none)
At4g34200	0.678394	0.717142	2.45768	amino acid metabolism.synthesis.serine-glycine-cysteine group.serine.phosphoglycerate dehydrogenase	EDA9 | EDA9 (embryo sac development arrest 9); ATP binding | chr4	Amino acid metabolism.biosynthesis.serine family.non-photorespiratory serine.phosphoglycerate dehydrogenase	Amino acid metabolism.biosynthesis.serine family.non-photorespiratory serine.phosphoglycerate dehydrogenase (original description: none)
At4g34265	0.501807	0.400701	1.28805	not assigned.unknown	16402280-16403790 FORWARD	not assigned.not annotated	#N/A
At4g34360	0.649838	0.597238	1.08906	protein.degradation	16431941-16433958 FORWARD	not assigned.not annotated	#N/A
At4g34560	-2.37223	-2.25558	-1.98907	not assigned.unknown	16507635-16508754 FORWARD	not assigned.not annotated	#N/A
At4g34830	-0.543252	-0.461002	-2.42602	not assigned.no ontology.pentatricopeptide (PPR) repeat-containing protein	chloroplast; EXPRESSED IN	not assigned.annotated	#N/A
At4g34920	-0.971212	-1.08247	-1.86086	lipid metabolism.lipid degradation.lysophospholipases	1-phosphatidylinositol phosphodiesterase-related | chr4	not assigned.not annotated	#N/A
At4g35090	-1.11502	-0.95682	-1.57625	redox.dismutases and catalases	CAT2 | CAT2 (CATALASE 2); catalase | chr4	Redox homeostasis.enzymatic reactive oxygen species scavengers.catalase	Redox homeostasis.enzymatic reactive oxygen species scavengers.catalase (original description: none)
At4g35180	1.1377	1.17478	1.01484	transport.amino acids	LHT7 | LHT7 (Lys/His transporter 7); amino acid transmembrane transporter | chr4	Solute transport.carrier-mediated transport.APC superfamily.AAAP family.amino acid transporter (LHT-type)	Solute transport.carrier-mediated transport.APC superfamily.AAAP family.amino acid transporter (LHT-type) (original description: none)
At4g35470	-1.09365	-1.13708	-1.19152	signalling.receptor kinases	16846301-16849150 FORWARD	not assigned.annotated	#N/A
At4g35510	0.295598	0.430666	1.33377	not assigned.unknown	16860452-16862372 REVERSE	not assigned.not annotated	#N/A
At4g35850	0.501136	0.457594	1.33723	not assigned.no ontology.pentatricopeptide (PPR) repeat-containing protein	16983525-16986967 FORWARD	not assigned.annotated	#N/A
At4g36010	0.43651	0.447792	1.71226	stress.biotic	17039192-17041141 REVERSE	not assigned.annotated	#N/A
At4g36020	0.323698	0.251682	1.30094	stress.abiotic.cold	CSDP1 | CSDP1 (cold shock domain protein 1); RNA binding / double-stranded DNA binding / nucleic acid binding / single-stranded DNA binding | chr4	RNA biosynthesis.transcriptional activation.CSD (cold shock) transcription factor	RNA biosynthesis.transcriptional activation.CSD (cold shock) transcription factor (original description: none)
At4g36040	-2.36612	-1.91688	-3.33821	stress.abiotic.heat	17049171-17050274 REVERSE	not assigned.annotated	#N/A
At4g36410	-1.9525	-2.32313	-1.74188	protein.degradation.ubiquitin.E2	UBC17 | UBC17 (UBIQUITIN-CONJUGATING ENZYME 17); small conjugating protein ligase/ ubiquitin-protein ligase | chr4	not assigned.annotated	#N/A
At4g36540	-3.05391	-2.66134	-2.14042	RNA.regulation of transcription.bHLH,Basic Helix-Loop-Helix family	BEE2 | BEE2 (BR Enhanced Expression 2); DNA binding / transcription factor | chr4	RNA biosynthesis.transcriptional activation.bHLH transcription factor	RNA biosynthesis.transcriptional activation.bHLH transcription factor (original description: none)
At4g36670	-3.66074	-3.03501	-1.5571	transport.sugars	17287499-17289590 REVERSE	Solute transport.carrier-mediated transport.MFS superfamily.SP family.polyol/monosaccharide transporter (PLT-type)	Solute transport.carrier-mediated transport.MFS superfamily.SP family.polyol/monosaccharide transporter (PLT-type) (original description: none)
At4g36680	0.976216	1.05881	1.58289	not assigned.no ontology.pentatricopeptide (PPR) repeat-containing protein	17292229-17293822 REVERSE	not assigned.annotated	#N/A
At4g37250	-1.488	-1.1302	-1.08766	signalling.receptor kinases.leucine rich repeat III	17527650-17530506 REVERSE	Protein modification.phosphorylation.TKL kinase superfamily.LRR-III kinase	Protein modification.phosphorylation.TKL kinase superfamily.LRR-III kinase (original description: none)
At4g37300	-2.28951	-2.46645	-2.07972	not assigned.unknown	MEE59 | MEE59 (maternal effect embryo arrest 59) | chr4	not assigned.not annotated	#N/A
At4g37330	-0.93	-1.29708	-1.95207	misc.cytochrome P450	CYP81D4 | CYP81D4; electron carrier/ heme binding / iron ion binding / monooxygenase/ oxygen binding | chr4	Enzyme classification.EC_1 oxidoreductases.EC_1.14 oxidoreductase acting on paired donor with incorporation or reduction of molecular oxygen	#N/A
At4g37550	-0.97871	-0.341872	-1.13112	misc.misc2	17643581-17645830 FORWARD	not assigned.not annotated	#N/A
At4g37560	-1.61903	-0.864507	-2.31863	misc.misc2	17646408-17648684 FORWARD	not assigned.not annotated	#N/A
At4g37590	-0.566339	-0.571241	-1.23777	signalling.light	NPY5 | NPY5 (NAKED PINS IN YUC MUTANTS 5); protein binding / signal transducer | chr4	not assigned.annotated	#N/A
At4g37660	0.552639	0.655067	1.12995	protein.synthesis.ribosomal protein.prokaryotic.unknown organellar.50S subunit.L12	17695496-17696270 FORWARD	Protein biosynthesis.organelle translation machineries.mitochondrial ribosome.large subunit proteome.mtRPL7/L12 component	Protein biosynthesis.organelle translation machineries.mitochondrial ribosome.large subunit proteome.mtRPL7/L12 component (original description: none)
At4g37790	-2.12984	-1.77772	-1.10281	development.unspecified	HAT22 | HAT22; transcription factor | chr4	RNA biosynthesis.transcriptional activation.HB (Homeobox) superfamily.HD-ZIP I/II transcription factor	RNA biosynthesis.transcriptional activation.HB (Homeobox) superfamily.HD-ZIP I/II transcription factor (original description: none)
At4g37910	0.91875	1.13749	2.17688	stress.abiotic.heat	mtHsc70-1 | mtHsc70-1 (mitochondrial heat shock protein 70-1); ATP binding | chr4	Coenzyme metabolism.iron-sulfur cluster assembly machineries.mitochondrial ISC system.transfer phase.HSCA chaperone component	Coenzyme metabolism.iron-sulfur cluster assembly machineries.mitochondrial ISC system.transfer phase.HSCA chaperone component (original description: none)
At4g38060	-0.483334	-0.436839	-1.3171	not assigned.unknown	17873485-17874803 REVERSE	not assigned.not annotated	#N/A
At4g38100	0.337614	0.466827	1.28732	protein.degradation	17886869-17888204 REVERSE	not assigned.annotated	#N/A
At4g38470	-0.659055	-0.730548	-3.26945	protein.postranslational modification	17999432-18003681 FORWARD	Protein modification.phosphorylation.TKL kinase superfamily.MAP3K-RAF kinase	Protein modification.phosphorylation.TKL kinase superfamily.MAP3K-RAF kinase (original description: none)
At4g38670	2.95921	3.02729	1.08602	stress.biotic	18069601-18071355 REVERSE	not assigned.annotated	#N/A
At4g38690	-0.480143	-0.943938	-1.94137	lipid metabolism.lipid degradation.lysophospholipases	18074475-18075765 REVERSE	not assigned.not annotated	#N/A
At4g38710	1.12968	1.09257	1.75222	not assigned.no ontology.glycine rich proteins	18077790-18080083 REVERSE	not assigned.annotated	#N/A
At4g38810	-1.73684	-1.6363	-1.00198	signalling.calcium	18115283-18119077 REVERSE	not assigned.not annotated	#N/A
At4g38840	-2.2487	-1.72819	-1.87844	hormone metabolism.auxin.induced-regulated-responsive-activated	18124978-18125559 REVERSE	not assigned.annotated	#N/A
At4g38890	0.50266	0.533233	1.10151	RNA.regulation of transcription.C3H zinc finger family	18135800-18139100 REVERSE	RNA processing.RNA modification.dihydrouridylation.tRNA dihydrouridine synthase	RNA processing.RNA modification.dihydrouridylation.tRNA dihydrouridine synthase (original description: none)
At4g39070	-1.2418	-1.46006	-1.20298	RNA.regulation of transcription.C2C2(Zn) CO-like, Constans-like zinc finger family	18204855-18206774 REVERSE	RNA biosynthesis.transcriptional activation.C2C2 superfamily.BBX/DBB transcription factor	RNA biosynthesis.transcriptional activation.C2C2 superfamily.BBX/DBB transcription factor (original description: none)
At4g39100	-0.428995	-0.298815	-1.19498	RNA.regulation of transcription.unclassified	SHL1 | SHL1 (short life); transcription factor/ zinc-mediated transcriptional activator | chr4	Chromatin organisation.histone modifications.histone deacetylation.SHL1 histone deacetylation complex recruiting protein	Chromatin organisation.histone modifications.histone deacetylation.SHL1 histone deacetylation complex recruiting protein (original description: none)
At4g39220	0.541676	0.528746	1.05445	protein.targeting.secretory pathway.ER	ATRER1A | ATRER1A | chr4	not assigned.annotated	#N/A
At4g39280	0.244808	0.364687	1.18025	protein.aa activation.phenylalanine-tRNA ligase	18281444-18284900 REVERSE	Protein biosynthesis.aminoacyl-tRNA synthetase activities.phenylalanine-tRNA ligase complex.alpha subunit	Protein biosynthesis.aminoacyl-tRNA synthetase activities.phenylalanine-tRNA ligase complex.alpha subunit (original description: none)
At4g39300	0.733104	0.677926	1.2335	not assigned.unknown	18286745-18288111 FORWARD	not assigned.not annotated	#N/A
At4g39675	-6.00462	-4.65308	-1.52732	not assigned.unknown	18413775-18414240 FORWARD	not assigned.not annotated	#N/A
At4g39690	0.414759	0.643485	1.19616	not assigned.unknown	18417656-18421971 FORWARD	not assigned.not annotated	#N/A
At4g39710	-0.417008	-0.750105	-3.21511	protein.folding	18427039-18428375 REVERSE	Photosynthesis.photophosphorylation.chlororespiration.NADH dehydrogenase-like (NDH) complex.lumen subcomplex L.PnsL4 component	Photosynthesis.photophosphorylation.chlororespiration.NADH dehydrogenase-like (NDH) complex.lumen subcomplex L.PnsL4 component (original description: none)
At4g39740	0.515001	0.918819	2.1859	mitochondrial electron transport / ATP synthesis.cytochrome c oxidase	18435293-18437136 REVERSE	Cellular respiration.oxidative phosphorylation.cytochrome c oxidase complex.assembly.HCC/SCO1 component	Cellular respiration.oxidative phosphorylation.cytochrome c oxidase complex.assembly.HCC/SCO1 component (original description: none)
At5g01075	-1.697	-1.95539	-1.80604	not assigned.unknown	26848-27449 REVERSE	not assigned.not annotated	#N/A
At5g01200	-0.622902	-0.705649	-1.03887	RNA.regulation of transcription.MYB-related transcription factor family	77116-78543 FORWARD	RNA biosynthesis.transcriptional activation.MYB superfamily.MYB-related transcription factor	RNA biosynthesis.transcriptional activation.MYB superfamily.MYB-related transcription factor (original description: none)
At5g01290	1.04055	0.983661	1.26687	RNA.processing	117307-121569 FORWARD	RNA processing.RNA 5'-end cap adding.mRNA capping enzyme	RNA processing.RNA 5'-end cap adding.mRNA capping enzyme (original description: none)
At5g01500	2.82994	2.54471	1.2712	transport.metabolite transporters at the mitochondrial membrane	198943-201552 FORWARD	Solute transport.carrier-mediated transport.MC-type solute transporter	Solute transport.carrier-mediated transport.MC-type solute transporter (original description: none)
At5g01520	-1.17997	-1.39114	-1.19058	protein.degradation.ubiquitin.E3.RING	206432-208611 FORWARD	Protein degradation.peptide tagging.Ubiquitin (UBQ)-anchor addition (ubiquitylation).UBQ-ligase E3 activities.RING-domain E3 ligase activities.RING-HCa-type E3 ligase	Protein degradation.peptide tagging.Ubiquitin (UBQ)-anchor addition (ubiquitylation).UBQ-ligase E3 activities.RING-domain E3 ligase activities.RING-HCa-type E3 ligase (original description: none)
At5g01530	-0.386077	-0.577559	-2.56429	PS.lightreaction.photosystem II.LHC-II	208937-210445 FORWARD	Photosynthesis.photophosphorylation.photosystem II.LHC-II complex.LHCb4-type component	Photosynthesis.photophosphorylation.photosystem II.LHC-II complex.LHCb4-type component (original description: none)
At5g01750	-0.996922	-1.50025	-1.12783	not assigned.unknown	289765-291326 FORWARD	not assigned.annotated	#N/A
At5g01920	-0.679471	-0.816093	-1.70985	protein.postranslational modification	STN8 | STN8; kinase/ protein kinase | chr5	Photosynthesis.photophosphorylation.photosystem II.photosynthetic acclimation.phosphorylation/dephosphorylation.STN8 kinase	Photosynthesis.photophosphorylation.photosystem II.photosynthetic acclimation.phosphorylation/dephosphorylation.STN8 kinase (original description: none)
At5g02020	-2.18997	-1.55395	-2.35964	not assigned.unknown	386018-388123 REVERSE	not assigned.not annotated	#N/A
At5g02050	0.986477	0.950035	2.33674	not assigned.no ontology	402987-404323 REVERSE	not assigned.annotated	#N/A
At5g02150	-0.434623	-0.338064	-1.08152	not assigned.unknown	424291-426079 REVERSE	not assigned.not annotated	#N/A
At5g02160	-1.0681	-1.97196	-3.12401	not assigned.unknown	426226-427297 FORWARD	not assigned.not annotated	#N/A
At5g02230	-0.919883	-1.14227	1.06992	not assigned.no ontology	448105-450654 FORWARD	not assigned.not annotated	#N/A
At5g02270	0.35982	0.649508	1.20626	transport.ABC transporters and multidrug resistance systems	ATNAP9, NAP9 | ATNAP9; transporter | chr5	not assigned.annotated	#N/A
At5g02470	0.599951	0.794118	1.279	RNA.regulation of transcription.E2F/DP transcription factor family	DPA | DPA; transcription factor | chr5	Cell cycle.interphase.G1 phase.DP transcription factor	Cell cycle.interphase.G1 phase.DP transcription factor (original description: none)
At5g02490	0.447707	0.664356	1.32431	protein.folding	550035-552647 REVERSE	External stimuli response.temperature.Hsp (heat-shock-responsive protein) families.Hsp70 family.DnaK protein	External stimuli response.temperature.Hsp (heat-shock-responsive protein) families.Hsp70 family.DnaK protein (original description: none)
At5g02710	-0.399704	-0.700249	-1.32934	not assigned.unknown	612570-614499 FORWARD	not assigned.not annotated	#N/A
At5g03030	0.335344	0.44288	1.08373	stress.abiotic.heat	708318-709703 REVERSE	Protein translocation.mitochondrion.inner mitochondrion membrane TIM translocation system.Pam18 component	Protein translocation.mitochondrion.inner mitochondrion membrane TIM translocation system.Pam18 component (original description: none)
At5g03230	-2.55334	-2.43168	-2.11638	not assigned.unknown	769514-770385 FORWARD	not assigned.not annotated	#N/A
At5g04040	-0.935087	-0.507734	-1.38572	development.storage proteins	SDP1 | SDP1 (SUGAR-DEPENDENT1); triacylglycerol lipase | chr5	Lipid metabolism.lipid degradation.triacylglycerol lipase activities.diacyl-/triacylglycerol lipase activities.Patatin-type lipase	Lipid metabolism.lipid degradation.triacylglycerol lipase activities.diacyl-/triacylglycerol lipase activities.Patatin-type lipase (original description: none)
At5g04280	0.52194	0.602808	1.21644	RNA.RNA binding	1192274-1195662 FORWARD	not assigned.annotated	#N/A
At5g04310	-1.87586	-2.16836	-1.04848	cell wall.degradation.pectate lyases and polygalacturonases	1203203-1207352 REVERSE	Cell wall.pectin.modification and degradation.pectate lyase	Cell wall.pectin.modification and degradation.pectate lyase (original description: none)
At5g04530	-0.899365	-0.697255	-1.84037	lipid metabolism.FA synthesis and FA elongation.beta ketoacyl CoA synthase	KCS19 | KCS19 (3-KETOACYL-COA SYNTHASE 19); acyltransferase/ catalytic/ transferase, transferring acyl groups other than amino-acyl groups | chr5	Lipid metabolism.fatty acid synthesis.fatty acid desaturation and elongation.fatty acid elongation.fatty acid elongation complex.KCS 3-ketoacyl-CoA synthase	Lipid metabolism.fatty acid synthesis.fatty acid desaturation and elongation.fatty acid elongation.fatty acid elongation complex.KCS 3-ketoacyl-CoA synthase (original description: none)
At5g04810	-0.872788	-0.999922	-2.32655	not assigned.no ontology.pentatricopeptide (PPR) repeat-containing protein	1390034-1393930 FORWARD	not assigned.annotated	#N/A
At5g05210	0.372742	0.307841	1.04737	not assigned.no ontology	1547423-1549791 FORWARD	not assigned.not annotated	#N/A
At5g05470	0.576082	0.556165	1.33538	protein.synthesis.initiation	EIF2 ALPHA, ATEIF2-A2, EIF2-A2 | EIF2 ALPHA; RNA binding / translation initiation factor | chr5	Protein biosynthesis.translation initiation.pre-initiation complex (PIC).eIF2 Met-tRNA binding factor complex.eIF2-alpha component	Protein biosynthesis.translation initiation.pre-initiation complex (PIC).eIF2 Met-tRNA binding factor complex.eIF2-alpha component (original description: none)
At5g05520	0.576216	0.679551	1.2783	not assigned.no ontology	1632845-1635342 FORWARD	Protein translocation.mitochondrion.outer mitochondrion membrane SAM insertion system.SAM/Tob55 component	Protein translocation.mitochondrion.outer mitochondrion membrane SAM insertion system.SAM/Tob55 component (original description: none)
At5g05550	-0.865192	-1.05686	-1.09264	RNA.regulation of transcription.Trihelix, Triple-Helix transcription factor family	1639032-1640606 REVERSE	RNA biosynthesis.transcriptional activation.Trihelix transcription factor	RNA biosynthesis.transcriptional activation.Trihelix transcription factor (original description: none)
At5g05690	-2.18781	-1.48314	-1.71328	hormone metabolism.brassinosteroid.synthesis-degradation.BRs.CPD	CPD, CYP90A, CYP90, CBB3, DWF3, CYP90A1 | CPD (CONSTITUTIVE PHOTOMORPHOGENIC DWARF); electron carrier/ heme binding / iron ion binding / monooxygenase/ oxygen binding | chr5	Phytohormones.brassinosteroid.synthesis.steroid 3-dehydrogenase (CPD)	Phytohormones.brassinosteroid.synthesis.steroid 3-dehydrogenase (CPD) (original description: none)
At5g05860	-1.18105	-0.745256	-1.17767	hormone metabolism.cytokinin.synthesis-degradation	UGT76C2 | UGT76C2; UDP-glycosyltransferase/ cis-zeatin O-beta-D-glucosyltransferase/ cytokinin 7-beta-glucosyltransferase/ cytokinin 9-beta-glucosyltransferase/ trans-zeatin O-beta-D-glucosyltransferase/ transferase, transferring glycosyl groups | chr5	Enzyme classification.EC_2 transferases.EC_2.4 glycosyltransferase	#N/A
At5g05920	0.590188	0.378766	1.87191	protein.synthesis.initiation.deoxyhypusine synthase	DHS, EDA22 | DHS (DEOXYHYPUSINE SYNTHASE) | chr5	Protein biosynthesis.translation elongation.hypusination of eEF5.deoxyhypusine synthase	Protein biosynthesis.translation elongation.hypusination of eEF5.deoxyhypusine synthase (original description: none)
At5g05990	0.911835	1.0361	2.10153	not assigned.no ontology	1806761-1807907 REVERSE	not assigned.annotated	#N/A
At5g06190	0.801593	0.95333	1.57245	not assigned.unknown	1876034-1876637 REVERSE	not assigned.not annotated	#N/A
At5g06410	0.567899	0.695799	1.27816	stress.abiotic.heat	1959536-1961158 REVERSE	Coenzyme metabolism.iron-sulfur cluster assembly machineries.mitochondrial ISC system.transfer phase.HSCB chaperone component	Coenzyme metabolism.iron-sulfur cluster assembly machineries.mitochondrial ISC system.transfer phase.HSCB chaperone component (original description: none)
At5g06460	0.46903	0.45522	1.46283	protein.degradation.ubiquitin.E1	ATUBA2, UBA 2 | ATUBA2; ubiquitin activating enzyme/ ubiquitin-protein ligase | chr5	Protein degradation.peptide tagging.Ubiquitin (UBQ)-anchor addition (ubiquitylation).UBA-activating E1 protein	Protein degradation.peptide tagging.Ubiquitin (UBQ)-anchor addition (ubiquitylation).UBA-activating E1 protein (original description: none)
At5g06550	0.898009	0.852062	1.86743	RNA.regulation of transcription.JUMONJI family	molecular_function unknown; INVOLVED IN	Chromatin organisation.histone modifications.histone lysine methylation/demethylation.JmjC group histone demethylase activities.JMJD6-type histone demethylase	Chromatin organisation.histone modifications.histone lysine methylation/demethylation.JmjC group histone demethylase activities.JMJD6-type histone demethylase (original description: none)
At5g06690	-1.95309	-1.80621	-3.88174	redox.thioredoxin	WCRKC1 | WCRKC1 (WCRKC THIOREDOXIN 1) | chr5	not assigned.annotated	#N/A
At5g06810	0.921123	1.00876	1.46193	RNA.regulation of transcription.unclassified	2108493-2112256 FORWARD	RNA biosynthesis.organelle machineries.transcription.mTERF transcription factor	RNA biosynthesis.organelle machineries.transcription.mTERF transcription factor (original description: none)
At5g06980	-0.390122	-0.396305	-1.55512	not assigned.unknown	2167536-2169391 FORWARD	not assigned.annotated	#N/A
At5g07860	-1.1569	-0.993842	-1.13525	secondary metabolism.phenylpropanoids	2511442-2513095 FORWARD	not assigned.annotated	#N/A
At5g08300	0.456844	0.59403	2.64659	TCA / org transformation.TCA.succinyl-CoA ligase	2667412-2669923 FORWARD	Cellular respiration.tricarboxylic acid cycle.succinyl-CoA ligase dimer.alpha subunit	Cellular respiration.tricarboxylic acid cycle.succinyl-CoA ligase dimer.alpha subunit (original description: none)
At5g08350	-2.22122	-1.67875	-2.78746	hormone metabolism.abscisic acid.induced-regulated-responsive-activated	2686245-2687251 REVERSE	not assigned.annotated	#N/A
At5g08600	0.916419	0.699177	1.10592	RNA.processing	2786267-2789871 FORWARD	Protein biosynthesis.cytosolic ribosome.small subunit (SSU).SSU processome.UTP14 assembly factor	Protein biosynthesis.cytosolic ribosome.small subunit (SSU).SSU processome.UTP14 assembly factor (original description: none)
At5g08690	0.320302	0.366576	1.48004	mitochondrial electron transport / ATP synthesis.F1-ATPase	ATP binding / hydrogen ion transporting ATP synthase, rotational mechanism | chr5	Cellular respiration.oxidative phosphorylation.ATP synthase complex.peripheral MF1 subcomplex.subunit beta	Cellular respiration.oxidative phosphorylation.ATP synthase complex.peripheral MF1 subcomplex.subunit beta (original description: none)
At5g09220	-0.658621	-1.2707	1.46881	transport.amino acids	AAP2 | AAP2 (AMINO ACID PERMEASE 2); amino acid transmembrane transporter | chr5	Solute transport.carrier-mediated transport.APC superfamily.AAAP family.amino acid transporter (AAP-type)	Solute transport.carrier-mediated transport.APC superfamily.AAAP family.amino acid transporter (AAP-type) (original description: none)
At5g09330	0.595477	0.627402	1.16535	development.unspecified	anac082 | anac082 (Arabidopsis NAC domain containing protein 82); transcription factor | chr5	RNA biosynthesis.transcriptional activation.NAC transcription factor	RNA biosynthesis.transcriptional activation.NAC transcription factor (original description: none)
At5g09590	1.0451	1.53706	1.83424	stress.abiotic.heat	MTHSC70-2, HSC70-5 | MTHSC70-2 (MITOCHONDRIAL HSP70 2); ATP binding | chr5	Coenzyme metabolism.iron-sulfur cluster assembly machineries.mitochondrial ISC system.transfer phase.HSCA chaperone component	Coenzyme metabolism.iron-sulfur cluster assembly machineries.mitochondrial ISC system.transfer phase.HSCA chaperone component (original description: none)
At5g09820	-1.01423	-1.08643	-1.67923	cell.organisation	3055779-3057447 REVERSE	not assigned.annotated	#N/A
At5g10070	0.772019	0.773431	1.19718	RNA.transcription	3148523-3150433 REVERSE	not assigned.not annotated	#N/A
At5g10180	-0.624245	-1.02647	-2.15043	transport.sulphate	AST68, SULTR2;1 | AST68; sulfate transmembrane transporter | chr5	Solute transport.carrier-mediated transport.APC superfamily.SulP family.sulfate transporter (SULTR-type)	Solute transport.carrier-mediated transport.APC superfamily.SulP family.sulfate transporter (SULTR-type) (original description: none)
At5g10270	0.251325	0.328108	-1.9582	cell.cycle	CDKC;1 | CDKC;1 (Cyclin-dependent kinase C;1); kinase | chr5	Cell cycle.regulation.cyclin-dependent kinase complex.CDKC catalytic component	Cell cycle.regulation.cyclin-dependent kinase complex.CDKC catalytic component (original description: none)
At5g10730	0.283902	0.629791	1.32564	not assigned.unknown	3390614-3393178 REVERSE	not assigned.annotated	#N/A
At5g10840	0.363814	0.466045	1.04143	not assigned.unknown	3424688-3427878 REVERSE	not assigned.annotated	#N/A
At5g10860	-0.877846	-1.38388	-1.00777	not assigned.no ontology	3428891-3430470 REVERSE	not assigned.annotated	#N/A
At5g11070	-2.34369	-2.35611	-3.04063	not assigned.unknown	3516217-3516995 REVERSE	not assigned.not annotated	#N/A
At5g11260	-1.0225	-0.988511	-1.0936	RNA.regulation of transcription.bZIP transcription factor family	HY5, TED 5 | HY5 (ELONGATED HYPOCOTYL 5); DNA binding / double-stranded DNA binding / transcription factor | chr5	RNA biosynthesis.transcriptional activation.bZIP superfamily.bZIP transcription factor	RNA biosynthesis.transcriptional activation.bZIP superfamily.bZIP transcription factor (original description: none)
At5g11580	-0.955427	-1.02496	-1.40448	cell.division	3718810-3721334 FORWARD	not assigned.annotated	#N/A
At5g12220	0.97019	0.80964	1.3263	not assigned.no ontology	3950155-3953085 FORWARD	Protein biosynthesis.cytosolic ribosome.large subunit (LSU).LSU processome component.ITS2 rRNA removal.LAS1 pre-rRNA cleavage factor	Protein biosynthesis.cytosolic ribosome.large subunit (LSU).LSU processome component.ITS2 rRNA removal.LAS1 pre-rRNA cleavage factor (original description: none)
At5g13320	1.22659	0.724741	1.60694	hormone metabolism.auxin.induced-regulated-responsive-activated	PBS3, GDG1, WIN3, GH3.12 | PBS3 (AVRPPHB SUSCEPTIBLE 3) | chr5	Phytohormones.salicylic acid.conjugation and degradation.4-substituted benzoates-glutamate ligase	Phytohormones.salicylic acid.conjugation and degradation.4-substituted benzoates-glutamate ligase (original description: none)
At5g13430	0.416471	0.45708	1.24338	mitochondrial electron transport / ATP synthesis.cytochrome c reductase	ubiquinol-cytochrome C reductase iron-sulfur subunit, mitochondrial, putative / Rieske iron-sulfur protein, putative | chr5	Cellular respiration.oxidative phosphorylation.cytochrome c reductase complex.Rieske iron-sulphur component	Cellular respiration.oxidative phosphorylation.cytochrome c reductase complex.Rieske iron-sulphur component (original description: none)
At5g13490	0.401032	0.704103	2.539	transport.unspecified cations	AAC2 | AAC2 (ADP/ATP carrier 2); ATP	Solute transport.carrier-mediated transport.MC-type solute transporter	Solute transport.carrier-mediated transport.MC-type solute transporter (original description: none)
At5g13500	0.428677	0.703489	1.1678	not assigned.unknown	4338155-4341003 FORWARD	Protein modification.O-linked glycosylation.hydroxyproline O-linked glycosylation.HPAT hydroxyproline-O-arabinosyltransferase	Protein modification.O-linked glycosylation.hydroxyproline O-linked glycosylation.HPAT hydroxyproline-O-arabinosyltransferase (original description: none)
At5g13610	1.04588	0.975823	2.33138	not assigned.unknown	4383013-4385029 FORWARD	not assigned.not annotated	#N/A
At5g13980	-0.409838	-0.426503	-1.74848	misc.gluco-, galacto- and mannosidases.alpha-mannosidase	4508496-4514425 FORWARD	Enzyme classification.EC_3 hydrolases.EC_3.2 glycosylase	#N/A
At5g14030	0.341766	0.395533	1.25064	not assigned.no ontology	4526784-4528615 FORWARD	not assigned.not annotated	#N/A
At5g14120	-2.43779	-2.20564	-2.43873	development.unspecified	4555949-4558710 FORWARD	not assigned.annotated	#N/A
At5g14250	0.585204	0.416558	1.34459	signalling.light.COP9 signalosome	COP13, CSN3, FUS11 | COP13 (CONSTITUTIVE PHOTOMORPHOGENIC 13); protein binding | chr5	Protein degradation.peptide tagging.Related-to-Ubiquitin (RUB/NEDD8)-anchor modification (neddylation).RUB deconjugation of neddylated cullin.COP9 signalosome complex.CSN3 component	Protein degradation.peptide tagging.Related-to-Ubiquitin (RUB/NEDD8)-anchor modification (neddylation).RUB deconjugation of neddylated cullin.COP9 signalosome complex.CSN3 component (original description: none)
At5g14410	-1.02075	-1.05413	-2.63832	not assigned.unknown	4646781-4647444 REVERSE	not assigned.not annotated	#N/A
At5g14520	0.669625	0.55852	1.34426	development.unspecified	4680696-4684404 REVERSE	Protein biosynthesis.cytosolic ribosome.large subunit (LSU).LSU processome component.PES-BOP1-WDR12 (PeBoW) complex.PES component	Protein biosynthesis.cytosolic ribosome.large subunit (LSU).LSU processome component.PES-BOP1-WDR12 (PeBoW) complex.PES component (original description: none)
At5g14580	1.45566	1.65796	2.53853	RNA.processing	4697240-4703084 REVERSE	RNA processing.organelle machineries.ribonuclease activities.PNP polynucleotide phosphorylase	RNA processing.organelle machineries.ribonuclease activities.PNP polynucleotide phosphorylase (original description: none)
At5g14600	0.717443	0.402685	2.06508	not assigned.unknown	4706945-4709143 FORWARD	RNA processing.RNA modification.rRNA/tRNA methylation.TRM61-TRM6 tRNA adenosine-methyltransferase complex.TRM61 component	RNA processing.RNA modification.rRNA/tRNA methylation.TRM61-TRM6 tRNA adenosine-methyltransferase complex.TRM61 component (original description: none)
At5g14640	0.262911	1.00745	1.24364	protein.postranslational modification	ATSK13, SK13 | SK13 (SHAGGY-LIKE KINASE 13); ATP binding / protein kinase/ protein serine/threonine kinase | chr5	Phytohormones.brassinosteroid.perception and signal transduction.GSK3-type protein kinase (BIN2)	Phytohormones.brassinosteroid.perception and signal transduction.GSK3-type protein kinase (BIN2) (original description: none)
At5g14730	-0.654968	-1.61002	1.24236	not assigned.unknown	4756218-4757657 FORWARD	not assigned.not annotated	#N/A
At5g14740	-1.68243	-2.00868	-3.23685	TCA / org transformation.carbonic anhydrases	CA2, CA18, BETA CA2 | CA2 (CARBONIC ANHYDRASE 2); carbonate dehydratase/ zinc ion binding | chr5	not assigned.annotated	#N/A
At5g14930	-0.735521	-0.331626	1.70222	development.unspecified	SAG101 | SAG101 (SENESCENCE-ASSOCIATED GENE 101); carboxylesterase/ triacylglycerol lipase | chr5	not assigned.annotated	#N/A
At5g15090	0.34929	0.431794	2.47436	transport.porins	VDAC3, ATVDAC3 | VDAC3 (VOLTAGE DEPENDENT ANION CHANNEL 3); voltage-gated anion channel | chr5	Solute transport.porins.VDAC voltage-gated anion channel	Solute transport.porins.VDAC voltage-gated anion channel (original description: none)
At5g15550	0.946844	0.971237	1.78939	not assigned.no ontology	5058749-5062087 REVERSE	Protein biosynthesis.cytosolic ribosome.large subunit (LSU).LSU processome component.PES-BOP1-WDR12 (PeBoW) complex.WDR12 component	Protein biosynthesis.cytosolic ribosome.large subunit (LSU).LSU processome component.PES-BOP1-WDR12 (PeBoW) complex.WDR12 component (original description: none)
At5g15700	1.6597	1.76927	1.42531	RNA.transcription	5115300-5121840 REVERSE	RNA biosynthesis.organelle machineries.RNA polymerase activities.nuclear-encoded organellar RNA polymerase (NEP)	RNA biosynthesis.organelle machineries.RNA polymerase activities.nuclear-encoded organellar RNA polymerase (NEP) (original description: none)
At5g15750	0.706046	0.482615	1.81266	protein.synthesis.ribosomal protein.unknown.small subunit.S4	5141103-5142866 FORWARD	Protein biosynthesis.cytosolic ribosome.small subunit (SSU).SSU proteome.RPS9 component	Protein biosynthesis.cytosolic ribosome.small subunit (SSU).SSU proteome.RPS9 component (original description: none)
At5g15980	0.338941	0.386944	2.00146	not assigned.no ontology.pentatricopeptide (PPR) repeat-containing protein	5213081-5215620 FORWARD	not assigned.annotated	#N/A
At5g16030	-3.00371	-2.5986	-2.60223	not assigned.unknown	5238178-5240748 FORWARD	not assigned.not annotated	#N/A
At5g16060	0.340465	0.52735	1.25018	not assigned.unknown	molecular_function unknown; INVOLVED IN	not assigned.not annotated	#N/A
At5g16070	0.607326	0.464654	1.75	protein.folding	5247354-5251179 REVERSE	Cytoskeleton.actin and tubulin folding.CCT chaperonin folding complex.CCT6 zeta subunit	Cytoskeleton.actin and tubulin folding.CCT chaperonin folding complex.CCT6 zeta subunit (original description: none)
At5g16180	-0.384234	-0.563901	-2.1148	RNA.processing.splicing	CRS1, ATCRS1 | CRS1 (ARABIDOPSIS ORTHOLOG OF MAIZE CHLOROPLAST SPLICING FACTOR CRS1); RNA splicing factor, transesterification mechanism | chr5	RNA processing.organelle machineries.RNA splicing.plastidial RNA splicing.group-II intron splicing.CRS1 splicing factor	RNA processing.organelle machineries.RNA splicing.plastidial RNA splicing.group-II intron splicing.CRS1 splicing factor (original description: none)
At5g16300	0.287368	0.357666	1.27391	not assigned.unknown	molecular_function unknown; INVOLVED IN	Vesicle trafficking.target membrane tethering.COG (Conserved-Oligomeric Golgi) complex.COG1 component	Vesicle trafficking.target membrane tethering.COG (Conserved-Oligomeric Golgi) complex.COG1 component (original description: none)
At5g16510	0.253634	0.36206	1.41916	cell wall.cell wall proteins.RGP	5392793-5394568 FORWARD	Carbohydrate metabolism.nucleotide sugar biosynthesis.UDP-L-arabinose synthesis.UDP-L-arabinose mutase	Carbohydrate metabolism.nucleotide sugar biosynthesis.UDP-L-arabinose synthesis.UDP-L-arabinose mutase (original description: none)
At5g16650	-0.597893	-0.56168	-2.22853	stress.abiotic.heat	5463177-5465331 REVERSE	not assigned.not annotated	#N/A
At5g16750	0.964105	0.9446	1.9252	protein.synthesis.ribosome biogenesis.Pre-rRNA processing and modifications.WD-repeat proteins	TOZ | TOZ (TORMOZEMBRYO DEFECTIVE); nucleotide binding | chr5	Protein biosynthesis.cytosolic ribosome.small subunit (SSU).SSU processome.TOZ assembly factor	Protein biosynthesis.cytosolic ribosome.small subunit (SSU).SSU processome.TOZ assembly factor (original description: none)
At5g17010	0.268746	0.366445	1.45094	transport.sugars	5587351-5592446 REVERSE	Solute transport.carrier-mediated transport.MFS superfamily.SP family.hexose transporter (VGT-type)	Solute transport.carrier-mediated transport.MFS superfamily.SP family.hexose transporter (VGT-type) (original description: none)
At5g17300	-1.09025	-0.394288	-2.73569	RNA.regulation of transcription.MYB-related transcription factor family	5690227-5692902 REVERSE	RNA biosynthesis.transcriptional activation.MYB superfamily.MYB-related transcription factor	RNA biosynthesis.transcriptional activation.MYB superfamily.MYB-related transcription factor (original description: none)
At5g18130	-2.56672	-2.29067	1.30677	not assigned.unknown	5995480-5997498 FORWARD	not assigned.not annotated	#N/A
At5g18140	-0.915039	-0.689244	-1.86695	stress.abiotic.heat	5998175-5999888 FORWARD	not assigned.not annotated	#N/A
At5g18170	-1.54777	-1.63265	-1.53456	N-metabolism.N-degradation.glutamate dehydrogenase	GDH1 | GDH1 (GLUTAMATE DEHYDROGENASE 1); ATP binding / glutamate dehydrogenase [NAD(P)+]/ oxidoreductase | chr5	Nutrient uptake.nitrogen assimilation.glutamate deamination.glutamate dehydrogenase	Nutrient uptake.nitrogen assimilation.glutamate deamination.glutamate dehydrogenase (original description: none)
At5g18250	0.476391	0.464975	1.11027	not assigned.unknown	6033702-6035380 FORWARD	not assigned.not annotated	#N/A
At5g18630	-1.34863	-0.845378	-1.61196	lipid metabolism.lipid degradation.lipases	6202633-6205737 FORWARD	not assigned.not annotated	#N/A
At5g18650	-1.19215	-1.02703	-1.76698	protein.degradation.ubiquitin.E3.RING	6217912-6220702 FORWARD	not assigned.annotated	#N/A
At5g18670	-0.83658	-0.585634	-2.09501	major CHO metabolism.degradation.starch.starch cleavage.beta amylase	BMY3, BAM9 | BMY3; beta-amylase/ catalytic/ cation binding | chr5	Carbohydrate metabolism.starch metabolism.degradation.hydrolysis and phosphorolysis.amylase activities.beta amylase	Carbohydrate metabolism.starch metabolism.degradation.hydrolysis and phosphorolysis.amylase activities.beta amylase (original description: none)
At5g18820	0.74828	0.951315	1.01321	protein.folding	EMB3007 | EMB3007 (embryo defective 3007); ATP binding / protein binding | chr5	Photosynthesis.photophosphorylation.chlororespiration.NADH dehydrogenase-like (NDH) complex.assembly and stabilization.Cpn60 chaperonin complex.alpha subunit	Photosynthesis.photophosphorylation.chlororespiration.NADH dehydrogenase-like (NDH) complex.assembly and stabilization.Cpn60 chaperonin complex.alpha subunit (original description: none)
At5g18850	-0.879785	-1.10618	-1.32524	not assigned.unknown	6286847-6287590 FORWARD	not assigned.not annotated	#N/A
At5g18950	0.74492	0.746127	1.51531	not assigned.no ontology.pentatricopeptide (PPR) repeat-containing protein	6328379-6329970 REVERSE	not assigned.annotated	#N/A
At5g19120	-1.18933	-1.8521	-2.70577	development.storage proteins	6414488-6415907 FORWARD	Protein degradation.peptidase families.aspartic-type peptidase activities.pepsin-type protease	Protein degradation.peptidase families.aspartic-type peptidase activities.pepsin-type protease (original description: none)
At5g19220	-0.36285	-0.383815	-2.32733	major CHO metabolism.synthesis.starch.AGPase	ADG2, APL1 | APL1 (ADP GLUCOSE PYROPHOSPHORYLASE LARGE SUBUNIT 1); glucose-1-phosphate adenylyltransferase | chr5	Carbohydrate metabolism.starch metabolism.synthesis.ADP-glucose pyrophosphorylase	Carbohydrate metabolism.starch metabolism.synthesis.ADP-glucose pyrophosphorylase (original description: none)
At5g19300	0.931924	0.983344	2.07741	not assigned.unknown	molecular_function unknown; INVOLVED IN	not assigned.not annotated	#N/A
At5g19320	0.794665	0.961565	1.1919	signalling.G-proteins	RANGAP2 | RANGAP2 (RAN GTPASE ACTIVATING PROTEIN 2); RAN GTPase activator | chr5	Protein translocation.nucleus.nucleocytoplasmic transport.Ran-GAP GTPase activating component	Protein translocation.nucleus.nucleocytoplasmic transport.Ran-GAP GTPase activating component (original description: none)
At5g19340	-1.06459	-1.23012	-1.14979	not assigned.unknown	6515092-6516205 REVERSE	not assigned.not annotated	#N/A
At5g19530	-2.38005	-2.02426	-1.15196	polyamine metabolism.synthesis.spermine synthase	ACL5 | ACL5 (ACAULIS 5); spermine synthase/ thermospermine synthase | chr5	Polyamine metabolism.spermidine/spermine.synthesis.thermospermine synthase	Polyamine metabolism.spermidine/spermine.synthesis.thermospermine synthase (original description: none)
At5g19860	-0.685916	-0.61885	-1.42603	not assigned.unknown	6714264-6715875 REVERSE	not assigned.not annotated	#N/A
At5g19900	0.30864	0.377321	1.16442	not assigned.no ontology	6728160-6730045 REVERSE	not assigned.not annotated	#N/A
At5g19920	0.845496	0.753332	1.57387	not assigned.no ontology	6733216-6737373 REVERSE	not assigned.not annotated	#N/A
At5g19940	-0.354588	-0.605853	-3.02813	cell.organisation	6739624-6740957 FORWARD	not assigned.annotated	#N/A
At5g20000	0.441656	0.776641	1.33433	protein.degradation.ubiquitin.proteasom	Symbols	Protein degradation.26S proteasome.regulatory particle.ATPase subunits.RPT6 regulatory component	Protein degradation.26S proteasome.regulatory particle.ATPase subunits.RPT6 regulatory component (original description: none)
At5g20080	0.294031	0.280275	1.31642	redox.misc	6782566-6786664 FORWARD	Enzyme classification.EC_1 oxidoreductases.EC_1.6 oxidoreductase acting on NADH or NADPH	#N/A
At5g20160	0.445546	0.402626	2.16259	protein.synthesis.ribosomal protein.eukaryotic.60S subunit.L7A	6803782-6805195 REVERSE	RNA processing.RNA splicing.U2-type-intron-specific major spliceosome.U4/U6 small nuclear ribonucleoprotein particle (snRNP).NHP2L1/SNU13 snRNP component	RNA processing.RNA splicing.U2-type-intron-specific major spliceosome.U4/U6 small nuclear ribonucleoprotein particle (snRNP).NHP2L1/SNU13 snRNP component (original description: none)
At5g20250	-1.04644	-1.77419	-2.88112	minor CHO metabolism.raffinose family.raffinose synthases.putative	DIN10 | DIN10 (DARK INDUCIBLE 10); hydrolase, hydrolyzing O-glycosyl compounds | chr5	not assigned.annotated	#N/A
At5g20480	0.72201	0.957751	1.94517	signalling.receptor kinases.leucine rich repeat XII	EFR | EFR (EF-TU RECEPTOR); ATP binding / kinase/ protein serine/threonine kinase | chr5	Protein modification.phosphorylation.TKL kinase superfamily.LRR-XII kinase	Protein modification.phosphorylation.TKL kinase superfamily.LRR-XII kinase (original description: none)
At5g20630	-1.96851	-2.7268	-4.17963	stress.abiotic.unspecified	GLP3, GLP3A, GLP3B, ATGER3, GER3 | GER3 (GERMIN 3); oxalate oxidase | chr5	not assigned.annotated	#N/A
At5g20890	0.394758	0.455952	1.66762	protein.folding	7086653-7090081 REVERSE	Cytoskeleton.actin and tubulin folding.CCT chaperonin folding complex.CCT2 beta subunit	Cytoskeleton.actin and tubulin folding.CCT chaperonin folding complex.CCT2 beta subunit (original description: none)
At5g20935	-0.921834	-1.40992	-2.12747	not assigned.unknown	7103470-7104023 FORWARD	Photosynthesis.photophosphorylation.chlororespiration.NADH dehydrogenase-like (NDH) complex.assembly and stabilization.protein factor CRR42	Photosynthesis.photophosphorylation.chlororespiration.NADH dehydrogenase-like (NDH) complex.assembly and stabilization.protein factor CRR42 (original description: none)
At5g21060	0.659728	0.63246	1.05152	amino acid metabolism.synthesis.aspartate family.misc.homoserine.homoserine dehydrogenase	7148978-7152876 REVERSE	not assigned.annotated	#N/A
At5g21170	-0.923248	-1.07331	-2.25388	protein.postranslational modification	7205667-7208496 FORWARD	Protein modification.phosphorylation.CAMK kinase superfamily.SNF1-related SnRK1 kinase complex.beta-type regulatory subunit	Protein modification.phosphorylation.CAMK kinase superfamily.SNF1-related SnRK1 kinase complex.beta-type regulatory subunit (original description: none)
At5g22320	0.72389	0.420608	1.07214	not assigned.no ontology	7388004-7390485 REVERSE	not assigned.not annotated	#N/A
At5g22330	0.480531	0.488336	1.41489	development.unspecified	ATTIP49A, RIN1 | RIN1 (RESISTANCE TO PSEUDOMONAS SYRINGAE PV MACULICOLA INTERACTOR 1); protein binding | chr5	Chromatin organisation.chromatin remodeling complexes.RVB helicase component	Chromatin organisation.chromatin remodeling complexes.RVB helicase component (original description: none)
At5g22510	-0.358965	-0.316414	-1.53329	major CHO metabolism.degradation.sucrose.invertases.neutral	7474810-7477941 REVERSE	not assigned.annotated	#N/A
At5g22640	-0.492514	-0.834915	-1.70967	development.unspecified	emb1211 | emb1211 (embryo defective 1211) | chr5	Protein translocation.chloroplast.inner envelope TIC translocation system.TIC-20 complex.Tic100 component	Protein translocation.chloroplast.inner envelope TIC translocation system.TIC-20 complex.Tic100 component (original description: none)
At5g22650	0.559366	0.648821	1.97115	RNA.regulation of transcription.HDA	HD2B, HDT02, HDT2, ATHD2B, HDA4, HD2 | HD2B (HISTONE DEACETYLASE 2B); histone deacetylase | chr5	Chromatin organisation.histone modifications.histone deacetylation.HD2 histone deacetylase	Chromatin organisation.histone modifications.histone deacetylation.HD2 histone deacetylase (original description: none)
At5g22790	0.886027	0.994871	1.68206	not assigned.unknown	RER1 | RER1 (RETICULATA-RELATED 1) | chr5	not assigned.annotated	#N/A
At5g22830	-0.315015	-0.33761	-2.01713	transport.unspecified cations	ATMGT10, GMN10 | ATMGT10 (MAGNESIUM (MG) TRANSPORTER 10); magnesium ion transmembrane transporter | chr5	Solute transport.channels.CorA family.MRS/MGT metal cation transporter	Solute transport.channels.CorA family.MRS/MGT metal cation transporter (original description: none)
At5g22920	-1.19051	-2.26072	-4.24717	protein.degradation.ubiquitin.E3.RING	7664991-7667265 FORWARD	not assigned.annotated	#N/A
At5g23050	-1.38597	-1.3006	-1.34288	lipid metabolism.FA synthesis and FA elongation.acyl coa ligase	AAE17 | AAE17 (ACYL-ACTIVATING ENZYME 17); catalytic/ ligase | chr5	not assigned.annotated	#N/A
At5g23250	0.648458	0.673195	2.30123	TCA / org transformation.TCA.succinyl-CoA ligase	7830360-7832843 FORWARD	Cellular respiration.tricarboxylic acid cycle.succinyl-CoA ligase dimer.alpha subunit	Cellular respiration.tricarboxylic acid cycle.succinyl-CoA ligase dimer.alpha subunit (original description: none)
At5g23300	0.856613	1.08129	1.49954	nucleotide metabolism.synthesis.pyrimidine.dihydroorotate dehydrogenase	PYRD | PYRD (pyrimidine d); dihydroorotate dehydrogenase | chr5	Nucleotide metabolism.pyrimidines.ribonucleotide anabolism.dihydroorotate dehydrogenase	Nucleotide metabolism.pyrimidines.ribonucleotide anabolism.dihydroorotate dehydrogenase (original description: none)
At5g23570	0.422028	0.805937	1.31143	RNA.regulation of transcription.unclassified	SGS3, ATSGS3 | SGS3 (SUPPRESSOR OF GENE SILENCING 3) | chr5	Chromatin organisation.DNA methylation.non-canonical RNA-directed DNA methylation.SGS3 stabilization factor	Chromatin organisation.DNA methylation.non-canonical RNA-directed DNA methylation.SGS3 stabilization factor (original description: none)
At5g23660	-4.53127	-3.16429	-1.30395	development.unspecified	MTN3 | MTN3 (Arabidopsis homolog of Medicago truncatula MTN3) | chr5	Solute transport.carrier-mediated transport.TOC superfamily.SWEET sugar efflux transporter	Solute transport.carrier-mediated transport.TOC superfamily.SWEET sugar efflux transporter (original description: none)
At5g23710	0.403331	0.62945	1.0909	RNA.regulation of transcription.General Transcription	7996456-7997479 REVERSE	RNA biosynthesis.RNA polymerase III-dependent transcription.TFIIIe transcription factor complex.RPC34 component	RNA biosynthesis.RNA polymerase III-dependent transcription.TFIIIe transcription factor complex.RPC34 component (original description: none)
At5g23810	-2.83865	-2.35393	1.01525	transport.amino acids	AAP7 | AAP7; amino acid transmembrane transporter | chr5	Solute transport.carrier-mediated transport.APC superfamily.AAAP family.amino acid transporter (AAP-type)	Solute transport.carrier-mediated transport.APC superfamily.AAAP family.amino acid transporter (AAP-type) (original description: none)
At5g23920	-0.986779	-0.866292	-1.35602	RNA.regulation of transcription.putative transcription regulator	8073224-8074170 REVERSE	not assigned.not annotated	#N/A
At5g24160	-1.71866	-2.03973	-1.71704	hormone metabolism.brassinosteroid.synthesis-degradation.sterols.other	SQE6 | SQE6 (SQUALENE MONOXYGENASE 6); FAD binding / oxidoreductase/ squalene monooxygenase | chr5	Secondary metabolism.terpenoids.terpenoid synthesis.cycloartenol synthesis.squalene epoxidase	Secondary metabolism.terpenoids.terpenoid synthesis.cycloartenol synthesis.squalene epoxidase (original description: none)
At5g24165	-1.03022	-1.30553	-2.32785	not assigned.unknown	8188560-8189276 FORWARD	not assigned.not annotated	#N/A
At5g24210	-1.25835	-0.453865	1.46724	lipid metabolism.lipid degradation.lipases.triacylglycerol lipase	8217335-8219619 FORWARD	not assigned.annotated	#N/A
At5g24270	-2.11167	-1.80391	-1.53104	signalling.calcium	SOS3, CBL4 | SOS3 (SALT OVERLY SENSITIVE 3); calcium ion binding / calcium-dependent protein serine/threonine phosphatase | chr5	External stimuli response.salinity.SOS (Salt Overly Sensitive) signalling pathway.SOS3-SOS2 signalling.SOS3 calcium sensor component	External stimuli response.salinity.SOS (Salt Overly Sensitive) signalling pathway.SOS3-SOS2 signalling.SOS3 calcium sensor component (original description: none)
At5g24490	-0.623759	-1.60371	-2.96849	protein.synthesis.ribosomal protein.prokaryotic.chloroplast.30S subunit.S30A	8365601-8367460 FORWARD	Protein biosynthesis.organelle translation machineries.plastidial ribosome.plastidial ribosome-associated proteins.hibernation-promoting factor (PSRP1)	Protein biosynthesis.organelle translation machineries.plastidial ribosome.plastidial ribosome-associated proteins.hibernation-promoting factor (PSRP1) (original description: none)
At5g24520	-1.05567	-0.893075	-1.23581	development.unspecified	TTG1, TTG, URM23 | TTG1 (TRANSPARENT TESTA GLABRA 1); DNA binding / nucleotide binding / protein binding | chr5	not assigned.annotated	#N/A
At5g24610	-0.523821	-0.356592	-1.67884	not assigned.unknown	8428078-8429253 FORWARD	not assigned.not annotated	#N/A
At5g24890	-1.72512	-1.49689	-1.27997	not assigned.no ontology	8558191-8559406 REVERSE	not assigned.not annotated	#N/A
At5g24930	-0.326848	-0.344851	-1.69876	RNA.regulation of transcription.C2C2(Zn) CO-like, Constans-like zinc finger family	ATCOL4, COL4 | zinc finger (B-box type) family protein | chr5	RNA biosynthesis.transcriptional activation.C2C2 superfamily.BBX/CONSTANS transcription factor	RNA biosynthesis.transcriptional activation.C2C2 superfamily.BBX/CONSTANS transcription factor (original description: none)
At5g25120	-1.47201	-1.06279	-1.52405	misc.cytochrome P450	CYP71B11 | CYP71B11; electron carrier/ heme binding / iron ion binding / monooxygenase/ oxygen binding | chr5	Enzyme classification.EC_1 oxidoreductases.EC_1.14 oxidoreductase acting on paired donor with incorporation or reduction of molecular oxygen	#N/A
At5g25240	-1.55802	-1.6408	-1.58306	not assigned.unknown	molecular_function unknown; INVOLVED IN	not assigned.not annotated	#N/A
At5g25280	-1.9888	-1.71095	-1.05247	not assigned.no ontology	8773789-8775487 FORWARD	not assigned.not annotated	#N/A
At5g25630	-0.605397	-0.516885	-2.55048	not assigned.no ontology.pentatricopeptide (PPR) repeat-containing protein	8947371-8949599 FORWARD	not assigned.annotated	#N/A
At5g25770	-2.04156	-1.60184	-1.58052	not assigned.unknown	8969215-8972125 REVERSE	not assigned.not annotated	#N/A
At5g25780	0.593374	0.593527	1.28067	protein.synthesis.initiation	Symbols	Protein biosynthesis.translation initiation.pre-initiation complex (PIC).eIF3 mRNA-to-PIC binding complex.eIF3b component	Protein biosynthesis.translation initiation.pre-initiation complex (PIC).eIF3 mRNA-to-PIC binding complex.eIF3b component (original description: none)
At5g26030	0.375064	0.744884	1.52513	tetrapyrrole synthesis.ferrochelatase	FC1, FC-I, ATFC-I | FC1 (ferrochelatase 1); ferrochelatase | chr5	Coenzyme metabolism.tetrapyrrol biosynthesis.heme synthesis and modification.ferrochelatase	Coenzyme metabolism.tetrapyrrol biosynthesis.heme synthesis and modification.ferrochelatase (original description: none)
At5g26180	0.698699	0.702966	1.18053	not assigned.no ontology	9149227-9153502 FORWARD	not assigned.not annotated	#N/A
At5g26280	-0.813816	-0.827314	-1.44676	not assigned.no ontology	9208711-9210572 FORWARD	not assigned.not annotated	#N/A
At5g26780	1.40408	1.1716	1.13224	C1-metabolism.glycine hydroxymethyltransferase	SHM2 | SHM2 (SERINE HYDROXYMETHYLTRANSFERASE 2); catalytic/ glycine hydroxymethyltransferase/ pyridoxal phosphate binding | chr5	Photosynthesis.photorespiration.serine hydroxymethyltransferase	Photosynthesis.photorespiration.serine hydroxymethyltransferase (original description: none)
At5g26830	0.369992	0.354087	1.47254	protein.aa activation.threonine-tRNA ligase	9437297-9441779 FORWARD	Protein biosynthesis.aminoacyl-tRNA synthetase activities.threonine-tRNA ligase	Protein biosynthesis.aminoacyl-tRNA synthetase activities.threonine-tRNA ligase (original description: none)
At5g26860	0.994182	1.49813	1.96095	protein.degradation.serine protease	LON_ARA_ARA, LON1 | LON1 (LON PROTEASE 1); ATP binding / ATP-dependent peptidase/ serine-type peptidase | chr5	Protein degradation.peptidase families.serine-type peptidase activities.LON protease	Protein degradation.peptidase families.serine-type peptidase activities.LON protease (original description: none)
At5g27330	0.575414	0.752208	2.71275	not assigned.unknown	endoplasmic reticulum; EXPRESSED IN	not assigned.not annotated	#N/A
At5g27350	-3.10756	-2.6613	-1.25792	transport.sugars	SFP1 | SFP1; carbohydrate transmembrane transporter/ sugar	Solute transport.carrier-mediated transport.MFS superfamily.SP family.monosaccharide transporter (ERD6-type)	Solute transport.carrier-mediated transport.MFS superfamily.SP family.monosaccharide transporter (ERD6-type) (original description: none)
At5g27490	0.745118	0.555891	1.12517	not assigned.no ontology	9702835-9704719 REVERSE	not assigned.not annotated	#N/A
At5g27540	0.586414	0.654911	1.35353	signalling.G-proteins	MIRO1, emb2473 | MIRO1 (Miro-related GTP-ase 1); GTP binding | chr5	not assigned.annotated	#N/A
At5g27660	0.444131	0.619222	1.90799	protein.degradation.serine protease	9789899-9792299 REVERSE	Protein degradation.peptidase families.serine-type peptidase activities.Deg protease	Protein degradation.peptidase families.serine-type peptidase activities.Deg protease (original description: none)
At5g27730	-0.667375	-0.728654	-1.60061	not assigned.unknown	9820249-9823086 FORWARD	not assigned.not annotated	#N/A
At5g27750	1.46741	1.24598	1.66098	protein.degradation.ubiquitin.E3.SCF.FBOX	9828237-9830161 FORWARD	not assigned.annotated	#N/A
At5g27950	-0.86867	-0.910363	-1.25304	cell.organisation	9984051-9987990 FORWARD	Cytoskeleton.microtubular network.Kinesin microtubule-based motor protein activities.Kinesin-14 motor protein	Cytoskeleton.microtubular network.Kinesin microtubule-based motor protein activities.Kinesin-14 motor protein (original description: none)
At5g27990	0.764694	0.514321	1.3299	not assigned.unknown	10017036-10018441 FORWARD	not assigned.not annotated	#N/A
At5g28020	-2.1421	-2.13882	-2.26095	amino acid metabolism.synthesis.serine-glycine-cysteine group.cysteine.OASTL	CYSD2, ATCYSD2 | CYSD2 (CYSTEINE SYNTHASE D2); catalytic/ cysteine synthase/ pyridoxal phosphate binding | chr5	Enzyme classification.EC_2 transferases.EC_2.5 transferase transferring alkyl or aryl group, other than methyl group	#N/A
At5g28770	-1.52841	-1.64929	-2.8551	RNA.regulation of transcription.bZIP transcription factor family	BZO2H3 | BZO2H3; DNA binding / protein heterodimerization/ transcription factor | chr5	RNA biosynthesis.transcriptional activation.bZIP superfamily.bZIP transcription factor	RNA biosynthesis.transcriptional activation.bZIP superfamily.bZIP transcription factor (original description: none)
At5g28840	-0.529561	-0.513424	-1.01717	redox.ascorbate and glutathione.ascorbate.GME	GME | GME (GDP-D-MANNOSE 3',5'-EPIMERASE); GDP-mannose 3,5-epimerase/ NAD or NADH binding / catalytic | chr5	Redox homeostasis.low-molecular-weight scavengers.ascorbate biosynthesis.GDP-D-mannose-epimerase (GME)	Redox homeostasis.low-molecular-weight scavengers.ascorbate biosynthesis.GDP-D-mannose-epimerase (GME) (original description: none)
At5g35170	-0.331694	-0.584194	-3.27218	nucleotide metabolism.phosphotransfer and pyrophosphatases.adenylate kinase	13419166-13423746 FORWARD	Nucleotide metabolism.purines.phosphotransfers.adenylate kinase	Nucleotide metabolism.purines.phosphotransfers.adenylate kinase (original description: none)
At5g35430	0.42433	0.475066	1.32467	not assigned.unknown	13661923-13666015 FORWARD	not assigned.not annotated	#N/A
At5g35700	0.560893	0.840245	1.16977	cell.organisation	FIM2 | FIM2 (FIMBRIN-LIKE PROTEIN 2); actin binding | chr5	Cytoskeleton.microfilament network.actin polymerisation.fimbrin actin-crosslinking factor	Cytoskeleton.microfilament network.actin polymerisation.fimbrin actin-crosslinking factor (original description: none)
At5g35790	-0.923466	-1.05203	-2.96294	OPP.oxidative PP.G6PD	G6PD1 | G6PD1 (GLUCOSE-6-PHOSPHATE DEHYDROGENASE 1); glucose-6-phosphate dehydrogenase | chr5	Carbohydrate metabolism.oxidative pentose phosphate pathway.oxidative phase.glucose-6-phosphate dehydrogenase	Carbohydrate metabolism.oxidative pentose phosphate pathway.oxidative phase.glucose-6-phosphate dehydrogenase (original description: none)
At5g35910	0.78422	0.916532	1.32201	DNA.synthesis/chromatin structure	14029686-14035405 REVERSE	RNA processing.RNA decay.exosome complex.associated co-factors.RRP6L exoribonuclease	RNA processing.RNA decay.exosome complex.associated co-factors.RRP6L exoribonuclease (original description: none)
At5g36170	-0.361302	-0.658157	-2.53825	protein.synthesis.release	HCF109, ATPRFB | HCF109 (HIGH CHLOROPHYLL FLUORESCENT 109); translation release factor/ translation release factor, codon specific | chr5	Protein biosynthesis.organelle translation machineries.translation termination.PrfB-type peptide chain release factor	Protein biosynthesis.organelle translation machineries.translation termination.PrfB-type peptide chain release factor (original description: none)
At5g37260	-1.58248	-1.69185	-2.91686	RNA.regulation of transcription.MYB-related transcription factor family	RVE2, CIR1 | RVE2 (REVEILLE 2); DNA binding / transcription factor | chr5	RNA biosynthesis.transcriptional activation.MYB superfamily.MYB-related transcription factor	RNA biosynthesis.transcriptional activation.MYB superfamily.MYB-related transcription factor (original description: none)
At5g37510	0.251848	0.448136	1.52807	mitochondrial electron transport / ATP synthesis.NADH-DH.localisation not clear	EMB1467 | EMB1467 (embryo defective 1467); NADH dehydrogenase (ubiquinone)/ NADH dehydrogenase/ electron carrier/ iron-sulfur cluster binding / oxidoreductase/ oxidoreductase, acting on NADH or NADPH | chr5	Cellular respiration.oxidative phosphorylation.NADH dehydrogenase complex.electron input (module N).NQO3 component	Cellular respiration.oxidative phosphorylation.NADH dehydrogenase complex.electron input (module N).NQO3 component (original description: none)
At5g37530	1.78802	1.67587	1.4951	not assigned.no ontology	14906489-14909177 FORWARD	not assigned.not annotated	#N/A
At5g37570	1.54808	1.50229	1.91147	not assigned.no ontology.pentatricopeptide (PPR) repeat-containing protein	14924494-14926146 REVERSE	not assigned.annotated	#N/A
At5g38510	-0.518222	-0.509522	-2.90429	protein.degradation.serine protease	15417733-15420606 REVERSE	Protein degradation.peptidase families.serine-type peptidase activities.Rhomboid protease	Protein degradation.peptidase families.serine-type peptidase activities.Rhomboid protease (original description: none)
At5g38720	0.977486	0.69382	1.61688	not assigned.unknown	15508244-15510559 REVERSE	not assigned.not annotated	#N/A
At5g38890	0.75664	0.954236	1.62816	not assigned.no ontology	15569480-15571144 FORWARD	RNA processing.RNA decay.exosome complex.EXO9 core complex.CSL4 component	RNA processing.RNA decay.exosome complex.EXO9 core complex.CSL4 component (original description: none)
At5g38980	-1.69248	-1.39726	-2.59893	not assigned.unknown	15606771-15607350 FORWARD	not assigned.not annotated	#N/A
At5g39030	-1.59714	-0.852012	1.04458	signalling.receptor kinases.Catharanthus roseus-like RLK1	15620066-15622486 FORWARD	Protein modification.phosphorylation.TKL kinase superfamily.CrlRLK1 kinase	Protein modification.phosphorylation.TKL kinase superfamily.CrlRLK1 kinase (original description: none)
At5g39080	-2.37976	-1.91	-2.15718	secondary metabolism.flavonoids.anthocyanins.anthocyanin 5-aromatic acyltransferase	15641658-15643161 FORWARD	Enzyme classification.EC_2 transferases.EC_2.3 acyltransferase	#N/A
At5g39190	-2.06279	-1.7921	-2.35148	stress.abiotic.unspecified	germin-like protein (GLP2a) (GLP5a) | chr5	not assigned.annotated	#N/A
At5g39210	-1.39341	-1.71748	-3.48671	not assigned.unknown	CRR7 | CRR7 (CHLORORESPIRATORY REDUCTION 7) | chr5	Photosynthesis.photophosphorylation.chlororespiration.NADH dehydrogenase-like (NDH) complex.assembly and stabilization.protein factor CRR7	Photosynthesis.photophosphorylation.chlororespiration.NADH dehydrogenase-like (NDH) complex.assembly and stabilization.protein factor CRR7 (original description: none)
At5g39800	0.528825	0.542472	1.28302	protein.synthesis.ribosomal protein.eukaryotic.60S subunit.unknown	60S ribosomal protein-related | chr5	not assigned.not annotated	#N/A
At5g39840	1.17583	0.980729	1.69912	RNA.transcription	15946769-15949186 FORWARD	not assigned.annotated	#N/A
At5g39850	0.869378	0.913984	2.69069	protein.synthesis.ribosomal protein.eukaryotic.40S subunit.S9	15950022-15951425 FORWARD	not assigned.annotated	#N/A
At5g39900	1.07668	1.12319	1.3522	signalling.G-proteins	15976547-15979001 REVERSE	not assigned.annotated	#N/A
At5g39960	0.868059	1.03336	1.23576	signalling.G-proteins	15994195-15996820 FORWARD	not assigned.not annotated	#N/A
At5g40200	0.715872	0.675441	1.1086	protein.degradation.serine protease	DegP9 | DegP9 (DegP protease 9); catalytic/ protein binding / serine-type endopeptidase/ serine-type peptidase | chr5	Protein degradation.peptidase families.serine-type peptidase activities.Deg protease	Protein degradation.peptidase families.serine-type peptidase activities.Deg protease (original description: none)
At5g40300	0.40386	0.87245	1.02598	not assigned.no ontology	16110688-16112968 FORWARD	not assigned.annotated	#N/A
At5g40450	-2.5846	-3.79298	-2.04267	not assigned.unknown	16184650-16193678 REVERSE	not assigned.not annotated	#N/A
At5g40480	0.876231	1.23582	1.10975	protein.targeting.nucleus	EMB3012 | EMB3012 (embryo defective 3012) | chr5	Protein translocation.nucleus.nucleocytoplasmic transport.nuclear pore complex (NPC).transmembrane ring.GP210 nucleoporin	Protein translocation.nucleus.nucleocytoplasmic transport.nuclear pore complex (NPC).transmembrane ring.GP210 nucleoporin (original description: none)
At5g40530	0.74149	0.71725	1.79831	protein.synthesis.ribosome biogenesis.Pre-rRNA processing and modifications.methylotransferases	22 plant structures; EXPRESSED DURING	not assigned.annotated	#N/A
At5g40770	0.665913	0.730891	1.53279	cell.division	ATPHB3 | ATPHB3 (PROHIBITIN 3) | chr5	Protein degradation.peptidase families.metallopeptidase activities.FtsH endopeptidase activities.FtsH mitochondrial protease complexes.FtsH3/10 matrix-AAA protease heterodimers.prohibitin component	Protein degradation.peptidase families.metallopeptidase activities.FtsH endopeptidase activities.FtsH mitochondrial protease complexes.FtsH3/10 matrix-AAA protease heterodimers.prohibitin component (original description: none)
At5g40880	1.0764	1.25553	1.10122	RNA.regulation of transcription.C3H zinc finger family	WD-40 repeat family protein / zfwd3 protein (ZFWD3) | chr5	RNA biosynthesis.transcriptional activation.C3H zinc finger transcription factor	RNA biosynthesis.transcriptional activation.C3H zinc finger transcription factor (original description: none)
At5g40890	-2.51604	-2.59015	-1.97046	transport.unspecified anions	ATCLC-A, CLC-A, CLCA | ATCLC-A (CHLORIDE CHANNEL A); anion channel/ nitrate transmembrane transporter/ voltage-gated chloride channel | chr5	Solute transport.carrier-mediated transport.CLC anion channel / anion:proton antiporter	Solute transport.carrier-mediated transport.CLC anion channel / anion:proton antiporter (original description: none)
At5g41010	0.770528	0.57516	1.81695	RNA.transcription	NRPB12, NRPD12, NRPE12 | NRPB12; DNA binding / DNA-directed RNA polymerase | chr5	RNA biosynthesis.DNA-dependent RNA polymerase (Pol) complexes.regulatory subunits.subunit 12	RNA biosynthesis.DNA-dependent RNA polymerase (Pol) complexes.regulatory subunits.subunit 12 (original description: none)
At5g41050	-1.83058	-1.47738	-2.19993	not assigned.unknown	16433317-16434318 REVERSE	not assigned.not annotated	#N/A
At5g41190	0.725982	0.613193	1.08623	not assigned.unknown	molecular_function unknown; INVOLVED IN	Protein biosynthesis.cytosolic ribosome.large subunit (LSU).LSU processome component.ITS1 rRNA removal.NOB1 pre-rRNA processing endonuclease	Protein biosynthesis.cytosolic ribosome.large subunit (LSU).LSU processome component.ITS1 rRNA removal.NOB1 pre-rRNA processing endonuclease (original description: none)
At5g41700	-0.235206	-0.363533	-2.08311	protein.degradation.ubiquitin.E2	UBC8, ATUBC8 | UBC8 (UBIQUITIN CONJUGATING ENZYME 8); protein binding / ubiquitin-protein ligase | chr5	Protein degradation.peptide tagging.Membrane-anchored-Ubiquitin (MUB)-anchor addition.UBC-subclass-6 conjugation E2 protein	Protein degradation.peptide tagging.Membrane-anchored-Ubiquitin (MUB)-anchor addition.UBC-subclass-6 conjugation E2 protein (original description: none)
At5g41880	0.552671	0.879823	1.06751	DNA.synthesis/chromatin structure	POLA3, POLA4 | POLA3; DNA primase | chr5	Cell cycle.interphase.DNA replication.elongation.DNA polymerase alpha complex.POLA4 primase component	Cell cycle.interphase.DNA replication.elongation.DNA polymerase alpha complex.POLA4 primase component (original description: none)
At5g42060	0.651456	0.555811	1.123	not assigned.unknown	16818388-16818955 REVERSE	not assigned.annotated	#N/A
At5g42150	0.854863	1.03187	2.15268	not assigned.unknown	16846150-16848279 FORWARD	not assigned.not annotated	#N/A
At5g42370	3.63911	3.17283	2.15069	not assigned.unknown	16939118-16941725 REVERSE	not assigned.not annotated	#N/A
At5g42680	-3.01847	-1.99306	-1.26775	not assigned.unknown	17114596-17115417 FORWARD	not assigned.annotated	#N/A
At5g42970	0.608087	0.640199	1.40746	signalling.light.COP9 signalosome	COP8, FUS4, EMB134, COP14, CSN4, FUS8, ATS4 | COP8 (CONSTITUTIVE PHOTOMORPHOGENIC 8); protein binding | chr5	Protein degradation.peptide tagging.Related-to-Ubiquitin (RUB/NEDD8)-anchor modification (neddylation).RUB deconjugation of neddylated cullin.COP9 signalosome complex.CSN4 component	Protein degradation.peptide tagging.Related-to-Ubiquitin (RUB/NEDD8)-anchor modification (neddylation).RUB deconjugation of neddylated cullin.COP9 signalosome complex.CSN4 component (original description: none)
At5g43010	0.347984	0.504251	1.18179	protein.degradation.ubiquitin.proteasom	RPT4A | RPT4A; ATPase | chr5	Protein degradation.26S proteasome.regulatory particle.ATPase subunits.RPT4 regulatory component	Protein degradation.26S proteasome.regulatory particle.ATPase subunits.RPT4 regulatory component (original description: none)
At5g43140	0.680245	0.595423	1.98339	not assigned.no ontology	17321545-17323408 FORWARD	not assigned.annotated	#N/A
At5g44020	-1.94062	-3.08935	-2.72904	development.storage proteins	17712409-17714336 FORWARD	not assigned.annotated	#N/A
At5g44260	-1.44462	-1.451	-3.60518	RNA.regulation of transcription.C3H zinc finger family	17829626-17831225 REVERSE	RNA biosynthesis.transcriptional activation.C3H zinc finger transcription factor	RNA biosynthesis.transcriptional activation.C3H zinc finger transcription factor (original description: none)
At5g44370	0.52619	0.834287	1.30486	transport.phosphate	PHT4;6 | PHT4;6 (PHOSPHATE TRANSPORTER 4;6); carbohydrate transmembrane transporter/ inorganic phosphate transmembrane transporter/ organic anion transmembrane transporter/ sugar	Solute transport.carrier-mediated transport.MFS superfamily.PHT4 phosphate transporter	Solute transport.carrier-mediated transport.MFS superfamily.PHT4 phosphate transporter (original description: none)
At5g45140	0.690626	1.04302	1.68145	RNA.transcription	NRPC2 | NRPC2; DNA binding / DNA-directed RNA polymerase/ ribonucleoside binding | chr5	RNA biosynthesis.DNA-dependent RNA polymerase (Pol) complexes.Pol III catalytic subunits.subunit 2	RNA biosynthesis.DNA-dependent RNA polymerase (Pol) complexes.Pol III catalytic subunits.subunit 2 (original description: none)
At5g45820	-2.09283	-1.86027	-4.28262	protein.postranslational modification	CIPK20, SnRK3.6, PKS18 | CIPK20 (CBL-INTERACTING PROTEIN KINASE 20); kinase/ protein serine/threonine kinase | chr5	Protein modification.phosphorylation.CAMK kinase superfamily.SNF1-related SnRK3 kinase	Protein modification.phosphorylation.CAMK kinase superfamily.SNF1-related SnRK3 kinase (original description: none)
At5g46110	-0.766004	-0.771677	-3.15597	major CHO metabolism.degradation.starch.transporter	APE2, TPT | APE2 (ACCLIMATION OF PHOTOSYNTHESIS TO ENVIRONMENT 2); antiporter/ triose-phosphate transmembrane transporter | chr5	Carbohydrate metabolism.sucrose metabolism.triose-phosphate translocation.triose phosphate:phosphate translocator	Carbohydrate metabolism.sucrose metabolism.triose-phosphate translocation.triose phosphate:phosphate translocator (original description: none)
At5g46390	-0.248821	-0.437707	-2.80099	protein.degradation	18816585-18819348 FORWARD	Protein modification.peptide maturation.plastid.CtpA carboxy-terminal processing peptidase	Protein modification.peptide maturation.plastid.CtpA carboxy-terminal processing peptidase (original description: none)
At5g47040	-0.492967	-0.315366	-2.78013	protein.degradation.serine protease	LON2 | LON2 (LON PROTEASE 2); ATP binding / ATP-dependent peptidase/ nucleoside-triphosphatase/ nucleotide binding / serine-type endopeptidase/ serine-type peptidase | chr5	Protein degradation.peptidase families.serine-type peptidase activities.LON protease	Protein degradation.peptidase families.serine-type peptidase activities.LON protease (original description: none)
At5g47320	0.309257	0.435991	1.09586	protein.synthesis.ribosomal protein.eukaryotic.40S subunit.S19	RPS19 | RPS19 (RIBOSOMAL PROTEIN S19); RNA binding | chr5	Protein biosynthesis.organelle translation machineries.mitochondrial ribosome.small subunit proteome.mtRPS19 component	Protein biosynthesis.organelle translation machineries.mitochondrial ribosome.small subunit proteome.mtRPS19 component (original description: none)
At5g47455	1.38775	0.80438	1.87357	not assigned.unknown	19250723-19252364 FORWARD	not assigned.not annotated	#N/A
At5g47550	-0.718618	-1.17329	-1.27744	protein.degradation.cysteine protease	19286450-19286995 REVERSE	not assigned.annotated	#N/A
At5g47610	-2.82889	-2.17305	-1.81351	protein.degradation.ubiquitin.E3.RING	19301188-19301913 REVERSE	Protein degradation.peptide tagging.Ubiquitin (UBQ)-anchor addition (ubiquitylation).UBQ-ligase E3 activities.RING-domain E3 ligase activities.RING-H2-type E3 ligase	Protein degradation.peptide tagging.Ubiquitin (UBQ)-anchor addition (ubiquitylation).UBQ-ligase E3 activities.RING-domain E3 ligase activities.RING-H2-type E3 ligase (original description: none)
At5g47640	-0.564379	-0.402492	-1.32543	RNA.regulation of transcription.CCAAT box binding factor family, HAP3	NF-YB2 | NF-YB2 (NUCLEAR FACTOR Y, SUBUNIT B2); transcription factor | chr5	RNA biosynthesis.transcriptional activation.NF-Y transcription factor complex.NF-YB component	RNA biosynthesis.transcriptional activation.NF-Y transcription factor complex.NF-YB component (original description: none)
At5g47880	0.921811	0.838245	1.45572	protein.synthesis.release	ERF1-1 | ERF1-1 (EUKARYOTIC RELEASE FACTOR 1-1); translation release factor | chr5	Protein biosynthesis.translation termination.eRF1 peptide release factor	Protein biosynthesis.translation termination.eRF1 peptide release factor (original description: none)
At5g48030	0.936366	1.13449	1.49281	stress.abiotic.heat	GFA2 | GFA2 (GAMETOPHYTIC FACTOR 2); heat shock protein binding / unfolded protein binding | chr5	not assigned.annotated	#N/A
At5g48400	0.777764	0.719073	1.74919	signalling.in sugar and nutrient physiology	ATGLR1.2, GLR1.2 | ATGLR1.2; intracellular ligand-gated ion channel | chr5	Solute transport.channels.GLR ligand-gated cation channel	Solute transport.channels.GLR ligand-gated cation channel (original description: none)
At5g48485	-11.6931	-7.71415	-2.77372	misc.protease inhibitor/seed storage/lipid transfer protein (LTP) family protein	DIR1 | DIR1 (DEFECTIVE IN INDUCED RESISTANCE 1); lipid binding / lipid transporter | chr5	not assigned.annotated	#N/A
At5g48490	-3.54278	-3.48995	-3.84959	misc.protease inhibitor/seed storage/lipid transfer protein (LTP) family protein	19647835-19648281 REVERSE	not assigned.annotated	#N/A
At5g48590	-0.655237	-0.422684	-1.88526	not assigned.unknown	19698407-19699947 FORWARD	not assigned.annotated	#N/A
At5g49020	0.445394	0.605022	1.01061	not assigned.unknown	0	Chromatin organisation.histone modifications.histone arginine methylation.PRMT4 histone methylase	Chromatin organisation.histone modifications.histone arginine methylation.PRMT4 histone methylase (original description: none)
At5g49360	-2.80073	-3.78468	-3.37962	cell wall.degradation.mannan-xylose-arabinose-fucose	BXL1, ATBXL1 | BXL1 (BETA-XYLOSIDASE 1); hydrolase, hydrolyzing O-glycosyl compounds | chr5	Cell wall.pectin.rhamnogalacturonan I.modification and degradation.alpha-L-arabinofuranosidase activities.bifunctional BXL-type alpha-L-arabinofuranosidase and beta-D-xylosidase	Cell wall.pectin.rhamnogalacturonan I.modification and degradation.alpha-L-arabinofuranosidase activities.bifunctional BXL-type alpha-L-arabinofuranosidase and beta-D-xylosidase (original description: none)
At5g49450	-1.55493	-1.88249	-3.34953	RNA.regulation of transcription.bZIP transcription factor family	bZIP1	RNA biosynthesis.transcriptional activation.bZIP superfamily.bZIP transcription factor	RNA biosynthesis.transcriptional activation.bZIP superfamily.bZIP transcription factor (original description: none)
At5g50280	-0.338547	-0.524359	-1.01021	not assigned.no ontology.pentatricopeptide (PPR) repeat-containing protein	EMB1006 | EMB1006 (embryo defective 1006) | chr5	not assigned.annotated	#N/A
At5g50310	0.367501	0.36971	1.28324	not assigned.no ontology	20474487-20479455 FORWARD	not assigned.not annotated	#N/A
At5g50450	-2.16304	-2.60423	-1.69615	RNA.regulation of transcription.unclassified	20543310-20544753 REVERSE	not assigned.annotated	#N/A
At5g50840	0.456866	0.341973	1.54412	not assigned.unknown	biological_process unknown; EXPRESSED IN	not assigned.not annotated	#N/A
At5g51130	0.840138	0.866406	1.7408	not assigned.unknown	20781816-20784071 FORWARD	not assigned.annotated	#N/A
At5g51220	0.918471	1.08256	1.80818	not assigned.unknown	0	not assigned.not annotated	#N/A
At5g51440	3.73907	4.08439	2.85182	stress.abiotic.heat	20891163-20892211 FORWARD	External stimuli response.temperature.Hsp (heat-shock-responsive protein) families.sHsp (small heat-shock-responsive protein) families.class-M-I protein	External stimuli response.temperature.Hsp (heat-shock-responsive protein) families.sHsp (small heat-shock-responsive protein) families.class-M-I protein (original description: none)
At5g51550	-0.75307	-1.25379	-1.23737	not assigned.no ontology	EXL3 | EXL3 (EXORDIUM LIKE 3) | chr5	not assigned.annotated	#N/A
At5g51740	0.622179	0.790343	1.13323	protein.degradation	21017027-21019221 FORWARD	Protein degradation.peptidase families.metallopeptidase activities.M48 families.OMA1 zinc metalloprotease	Protein degradation.peptidase families.metallopeptidase activities.M48 families.OMA1 zinc metalloprotease (original description: none)
At5g51770	0.514485	0.499407	1.31195	protein.postranslational modification.kinase.receptor like cytoplasmatic kinase X	21031030-21032994 FORWARD	Protein modification.phosphorylation.TKL kinase superfamily.RLCK-XI kinase	Protein modification.phosphorylation.TKL kinase superfamily.RLCK-XI kinase (original description: none)
At5g51970	-0.956681	-1.26113	-2.68219	minor CHO metabolism.sugar alcohols	21111445-21113403 FORWARD	Carbohydrate metabolism.sorbitol metabolism.sorbitol dehydrogenase	Carbohydrate metabolism.sorbitol metabolism.sorbitol dehydrogenase (original description: none)
At5g52100	-0.864037	-1.06081	-2.95332	amino acid metabolism.synthesis.aspartate family.lysine.dihydrodipicolinate reductase	crr1 | crr1 (chlororespiration reduction 1); dihydrodipicolinate reductase | chr5	Photosynthesis.photophosphorylation.chlororespiration.NADH dehydrogenase-like (NDH) complex.assembly and stabilization.protein factor CRR1	Photosynthesis.photophosphorylation.chlororespiration.NADH dehydrogenase-like (NDH) complex.assembly and stabilization.protein factor CRR1 (original description: none)
At5g52250	-2.30183	-1.54268	-3.06235	development.unspecified	21216855-21218226 FORWARD	Protein modification.phosphorylation.PEK kinase	Protein modification.phosphorylation.PEK kinase (original description: none)
At5g52380	0.522814	0.30786	2.18917	RNA.regulation of transcription.Zn-finger(CCHC)	21261353-21263151 REVERSE	not assigned.not annotated	#N/A
At5g52440	-0.294547	-0.436167	-1.55793	protein.targeting.chloroplast	HCF106 | HCF106; proton motive force dependent protein transmembrane transporter | chr5	Photosynthesis.photophosphorylation.photosystem II.assembly and maintenance.HCF106 protein	Photosynthesis.photophosphorylation.photosystem II.assembly and maintenance.HCF106 protein (original description: none)
At5g52470	0.494076	0.513401	1.30463	RNA.processing	FIB1, FBR1, ATFIB1, ATFBR1, SKIP7 | FIB1 (FIBRILLARIN 1); snoRNA binding | chr5	RNA processing.RNA modification.rRNA/tRNA methylation.C/D small nucleolar ribonucleoprotein (snoRNP) rRNA methylation complex.Nop1/fibrillarin methyltransferase component	RNA processing.RNA modification.rRNA/tRNA methylation.C/D small nucleolar ribonucleoprotein (snoRNP) rRNA methylation complex.Nop1/fibrillarin methyltransferase component (original description: none)
At5g52640	0.589477	0.529784	1.60942	stress.abiotic.heat	HSP81-1, ATHS83, HSP81.1, HSP83, ATHSP90.1 | ATHSP90.1 (HEAT SHOCK PROTEIN 90.1); ATP binding / unfolded protein binding | chr5	External stimuli response.temperature.Hsp (heat-shock-responsive protein) families.Hsp90 family.Hsp90 protein	External stimuli response.temperature.Hsp (heat-shock-responsive protein) families.Hsp90 family.Hsp90 protein (original description: none)
At5g52780	-0.548224	-0.721324	-2.79635	not assigned.unknown	21390873-21391474 REVERSE	Photosynthesis.photophosphorylation.photosystem II.assembly and maintenance.PAM68 protein	Photosynthesis.photophosphorylation.photosystem II.assembly and maintenance.PAM68 protein (original description: none)
At5g52980	2.22693	2.05258	1.02884	not assigned.unknown	21482160-21483722 REVERSE	not assigned.not annotated	#N/A
At5g53070	0.578792	0.541869	1.28095	protein.synthesis.ribosomal protein.prokaryotic.unknown organellar.50S subunit.L9	21518593-21520421 FORWARD	Protein biosynthesis.organelle translation machineries.mitochondrial ribosome.large subunit proteome.mtRPL9 component	Protein biosynthesis.organelle translation machineries.mitochondrial ribosome.large subunit proteome.mtRPL9 component (original description: none)
At5g53160	-1.60791	-1.3885	-1.18653	not assigned.unknown	21560718-21562260 FORWARD	Phytohormones.abscisic acid.perception and signalling.PYR/PYL-receptor.cytoplasm-localized receptor complex.PYL/RCAR-type receptor component	Phytohormones.abscisic acid.perception and signalling.PYR/PYL-receptor.cytoplasm-localized receptor complex.PYL/RCAR-type receptor component (original description: none)
At5g53490	-0.475225	-0.980282	-2.04521	not assigned.no ontology	21723307-21724642 REVERSE	not assigned.annotated	#N/A
At5g53590	2.022	2.13291	1.56104	hormone metabolism.auxin.induced-regulated-responsive-activated	auxin-responsive family protein | chr5	not assigned.annotated	#N/A
At5g53760	0.51064	1.15603	1.32046	stress.biotic.signalling.MLO-like	MLO11, ATMLO11 | MLO11 (MILDEW RESISTANCE LOCUS O 11); calmodulin binding | chr5	not assigned.annotated	#N/A
At5g54100	1.15256	1.57035	2.83697	not assigned.no ontology	band 7 family protein | chr4	not assigned.not annotated	#N/A
At5g54490	-1.25784	-1.04307	1.77613	signalling.calcium	PBP1 | PBP1 (PINOID-BINDING PROTEIN 1); calcium ion binding / protein binding | chr5	not assigned.annotated	#N/A
At5g54510	-1.08297	-1.04921	1.14768	hormone metabolism.auxin.induced-regulated-responsive-activated	GH3.6, DFL1 | DFL1 (DWARF IN LIGHT 1); indole-3-acetic acid amido synthetase | chr5	Phytohormones.auxin.conjugation and degradation.indole-3-acetic acid-amido synthetase	Phytohormones.auxin.conjugation and degradation.indole-3-acetic acid-amido synthetase (original description: none)
At5g54580	0.53229	0.64944	1.10234	RNA.RNA binding	22171216-22172977 FORWARD	RNA processing.organelle machineries.RNA editing.ORRM-type RNA editing factor	RNA processing.organelle machineries.RNA editing.ORRM-type RNA editing factor (original description: none)
At5g54830	0.824792	0.960643	-2.23138	misc.oxidases - copper, flavone etc	22273070-22276301 FORWARD	not assigned.annotated	#N/A
At5g54970	0.552742	0.460894	1.82872	not assigned.unknown	22313210-22313764 FORWARD	not assigned.not annotated	#N/A
At5g54980	-0.753051	-1.01923	-1.31476	not assigned.no ontology	22315699-22316601 FORWARD	not assigned.annotated	#N/A
At5g55070	0.260034	0.4293	2.49237	TCA / org transformation.TCA.2-oxoglutarate dehydrogenase	22347211-22350817 FORWARD	Cellular respiration.tricarboxylic acid cycle.2-oxoglutarate dehydrogenase complex.E2 component	Cellular respiration.tricarboxylic acid cycle.2-oxoglutarate dehydrogenase complex.E2 component (original description: none)
At5g55200	0.823572	1.15618	2.36089	protein.folding	22394607-22396572 FORWARD	not assigned.annotated	#N/A
At5g56000	0.599694	0.520267	1.49476	stress.abiotic.heat	Symbols	External stimuli response.temperature.Hsp (heat-shock-responsive protein) families.Hsp90 family.Hsp90 protein	External stimuli response.temperature.Hsp (heat-shock-responsive protein) families.Hsp90 family.Hsp90 protein (original description: none)
At5g56030	0.535879	0.468829	1.49537	stress.abiotic.heat	HSP81-2, ERD8, HSP90.2 | HSP81-2 (HEAT SHOCK PROTEIN 81-2); ATP binding | chr5	External stimuli response.temperature.Hsp (heat-shock-responsive protein) families.Hsp90 family.Hsp90 protein	External stimuli response.temperature.Hsp (heat-shock-responsive protein) families.Hsp90 family.Hsp90 protein (original description: none)
At5g56090	0.612778	0.712779	1.30118	protein.aa activation	COX15 | COX15 (cytochrome c oxidase 15) | chr5	Cellular respiration.oxidative phosphorylation.cytochrome c oxidase complex.assembly.COX15 component	Cellular respiration.oxidative phosphorylation.cytochrome c oxidase complex.assembly.COX15 component (original description: none)
At5g56100	-2.35691	-2.65508	-3.01444	lipid metabolism.TAG synthesis	22717115-22717751 FORWARD	not assigned.not annotated	#N/A
At5g56350	0.649148	0.974086	2.43142	glycolysis.plastid branch.pyruvate kinase (PK)	22820006-22822766 REVERSE	Cellular respiration.glycolysis.cytosolic glycolysis.pyruvate kinase	Cellular respiration.glycolysis.cytosolic glycolysis.pyruvate kinase (original description: none)
At5g56360	0.462588	0.382908	1.49804	signalling.calcium	22823302-22828025 REVERSE	Protein modification.N-linked glycosylation.complex N-glycan maturation.class-II glucosidase II complex.subunit beta	Protein modification.N-linked glycosylation.complex N-glycan maturation.class-II glucosidase II complex.subunit beta (original description: none)
At5g56500	0.314034	0.609821	2.77764	protein.folding	22873791-22877402 FORWARD	Photosynthesis.photophosphorylation.chlororespiration.NADH dehydrogenase-like (NDH) complex.assembly and stabilization.Cpn60 chaperonin complex.beta subunit	Photosynthesis.photophosphorylation.chlororespiration.NADH dehydrogenase-like (NDH) complex.assembly and stabilization.Cpn60 chaperonin complex.beta subunit (original description: none)
At5g56850	-1.04571	-0.880689	-3.34746	not assigned.unknown	22985193-22988013 REVERSE	not assigned.not annotated	#N/A
At5g56870	-4.07593	-3.45901	-3.88979	misc.gluco-, galacto- and mannosidases.beta-galactosidase	BGAL4 | BGAL4 (beta-galactosidase 4); beta-galactosidase | chr5	Cell wall.pectin.rhamnogalacturonan I.modification and degradation.beta-galactosidase	Cell wall.pectin.rhamnogalacturonan I.modification and degradation.beta-galactosidase (original description: none)
At5g57090	1.88953	0.980166	1.07425	hormone metabolism.auxin.signal transduction	EIR1, WAV6, ATPIN2, PIN2, AGR, AGR1 | EIR1 (ETHYLENE INSENSITIVE ROOT 1); auxin efflux transmembrane transporter/ auxin	Phytohormones.auxin.transport.polar auxin transport.PIN transporter	Phytohormones.auxin.transport.polar auxin transport.PIN transporter (original description: none)
At5g57340	-1.64313	-1.42264	1.85713	not assigned.unknown	23227300-23229203 FORWARD	not assigned.not annotated	#N/A
At5g57345	-0.758797	-0.581173	-1.69323	not assigned.unknown	23229407-23230638 REVERSE	not assigned.not annotated	#N/A
At5g57550	-1.70039	-1.99258	-2.52523	cell wall.modification	XTR3 | XTR3 (XYLOGLUCAN ENDOTRANSGLYCOSYLASE 3); hydrolase, acting on glycosyl bonds / xyloglucan	Enzyme classification.EC_2 transferases.EC_2.4 glycosyltransferase	#N/A
At5g57560	-1.81117	-2.26367	1.92531	cell wall.modification	TCH4, XTH22 | TCH4 (Touch 4); hydrolase, acting on glycosyl bonds / xyloglucan	Enzyme classification.EC_2 transferases.EC_2.4 glycosyltransferase	#N/A
At5g57610	0.275627	0.51355	1.77192	protein.postranslational modification	23325307-23329347 FORWARD	Protein modification.phosphorylation.TKL kinase superfamily.MAP3K-RAF kinase	Protein modification.phosphorylation.TKL kinase superfamily.MAP3K-RAF kinase (original description: none)
At5g57630	-2.18388	-2.63392	-2.18572	protein.postranslational modification	CIPK21, SnRK3.4 | CIPK21 (CBL-interacting protein kinase 21); ATP binding / kinase/ protein kinase/ protein serine/threonine kinase | chr5	Protein modification.phosphorylation.CAMK kinase superfamily.SNF1-related SnRK3 kinase	Protein modification.phosphorylation.CAMK kinase superfamily.SNF1-related SnRK3 kinase (original description: none)
At5g57655	-0.689808	-1.1881	-2.77215	minor CHO metabolism.others.Xylose isomerase	23346760-23350039 FORWARD	Enzyme classification.EC_5 isomerases.EC_5.3 intramolecular oxidoreductase	#N/A
At5g57660	-2.68809	-2.00598	-1.92234	RNA.regulation of transcription.C2C2(Zn) CO-like, Constans-like zinc finger family	ATCOL5, COL5 | zinc finger (B-box type) family protein | chr5	RNA biosynthesis.transcriptional activation.C2C2 superfamily.BBX/CONSTANS transcription factor	RNA biosynthesis.transcriptional activation.C2C2 superfamily.BBX/CONSTANS transcription factor (original description: none)
At5g58260	-0.548967	-0.743916	-3.50924	PS.lightreaction.NADH DH	plastoquinone dehydrogenase complex (Ndh complex) present in the thylakoid membrane of chloroplasts. This subunit is thought to be required for Ndh complex assembly. | chr5	Photosynthesis.photophosphorylation.chlororespiration.NADH dehydrogenase-like (NDH) complex.subcomplex A.NdhN component	Photosynthesis.photophosphorylation.chlororespiration.NADH dehydrogenase-like (NDH) complex.subcomplex A.NdhN component (original description: none)
At5g58420	0.452719	0.308321	1.54842	protein.synthesis.ribosomal protein.eukaryotic.40S subunit.S4	23619506-23621094 FORWARD	Protein biosynthesis.cytosolic ribosome.small subunit (SSU).SSU proteome.RPS4 component	Protein biosynthesis.cytosolic ribosome.small subunit (SSU).SSU proteome.RPS4 component (original description: none)
At5g58640	1.43783	1.26074	1.44104	metal handling	23697841-23699767 FORWARD	not assigned.annotated	#N/A
At5g58800	-0.441247	-0.456945	-1.28086	lipid metabolism.'exotics'(steroids, squalene etc)	23745891-23747274 REVERSE	not assigned.annotated	#N/A
At5g59030	-0.71793	-0.64095	-1.28459	transport.metal	COPT1 | COPT1 (copper transporter 1); copper ion transmembrane transporter | chr5	Solute transport.channels.COPT copper cation channel	Solute transport.channels.COPT copper cation channel (original description: none)
At5g59240	1.08368	0.671528	3.51263	protein.synthesis.ribosomal protein.eukaryotic.40S subunit.S8	23902465-23903733 REVERSE	Protein biosynthesis.cytosolic ribosome.small subunit (SSU).SSU proteome.RPS8 component	Protein biosynthesis.cytosolic ribosome.small subunit (SSU).SSU proteome.RPS8 component (original description: none)
At5g59730	-1.49576	-1.23472	-1.78409	RNA.regulation of transcription.unclassified	ATEXO70H7 | ATEXO70H7 (EXOCYST SUBUNIT EXO70 FAMILY PROTEIN H7); protein binding | chr5	Vesicle trafficking.target membrane tethering.Exocyst complex.EXO70 component	Vesicle trafficking.target membrane tethering.Exocyst complex.EXO70 component (original description: none)
At5g59850	0.377978	0.366694	2.07369	protein.synthesis.ribosomal protein.eukaryotic.40S subunit.S15A	24112200-24113617 REVERSE	Protein biosynthesis.cytosolic ribosome.small subunit (SSU).SSU proteome.RPS15a component	Protein biosynthesis.cytosolic ribosome.small subunit (SSU).SSU proteome.RPS15a component (original description: none)
At5g59960	-0.97517	-0.856237	-1.61257	not assigned.unknown	24142014-24145333 REVERSE	not assigned.not annotated	#N/A
At5g59980	1.30121	1.22684	1.6857	RNA.processing.ribonucleases	24147207-24149783 FORWARD	RNA processing.ribonuclease activities.RNase P ribonuclease activities.RNA-dependent RNase P complex.RPP30/POP2 component	RNA processing.ribonuclease activities.RNase P ribonuclease activities.RNA-dependent RNase P complex.RPP30/POP2 component (original description: none)
At5g60040	0.531001	0.912563	2.18532	RNA.transcription	NRPC1 | NRPC1; DNA binding / DNA-directed RNA polymerase/ ribonucleoside binding / zinc ion binding | chr5	RNA biosynthesis.DNA-dependent RNA polymerase (Pol) complexes.Pol III catalytic subunits.subunit 1	RNA biosynthesis.DNA-dependent RNA polymerase (Pol) complexes.Pol III catalytic subunits.subunit 1 (original description: none)
At5g60400	-2.46463	-2.33988	-1.40948	not assigned.unknown	24291140-24291932 REVERSE	not assigned.not annotated	#N/A
At5g60640	0.965345	0.6348	1.74	redox.thioredoxin.PDIL	ATPDIL1-4, PDI2, ATPDI2 | ATPDIL1-4 (PDI-LIKE 1-4); protein disulfide isomerase | chr5	Enzyme classification.EC_5 isomerases.EC_5.3 intramolecular oxidoreductase	#N/A
At5g60680	-1.48324	-1.66033	-1.95722	not assigned.unknown	24386145-24386976 FORWARD	not assigned.not annotated	#N/A
At5g60790	0.693506	0.652798	1.33897	protein.synthesis.ribosome biogenesis.export from nucleus	ATGCN1, GCN1 | ATGCN1; transporter | chr5	not assigned.annotated	#N/A
At5g60960	0.651274	0.655403	1.73883	not assigned.no ontology.pentatricopeptide (PPR) repeat-containing protein	24528250-24530011 REVERSE	Protein biosynthesis.organelle translation machineries.mitochondrial ribosome.mitochondrial ribosome-associated proteins.PPR-type regulatory protein (PNM1)	Protein biosynthesis.organelle translation machineries.mitochondrial ribosome.mitochondrial ribosome-associated proteins.PPR-type regulatory protein (PNM1) (original description: none)
At5g60970	-1.04371	-0.815071	-1.06309	RNA.regulation of transcription.TCP transcription factor family	TCP5 | TCP5 (TEOSINTE BRANCHED1, CYCLOIDEA AND PCF TRANSCRIPTION FACTOR 5); transcription factor | chr5	RNA biosynthesis.transcriptional activation.TCP transcription factor	RNA biosynthesis.transcriptional activation.TCP transcription factor (original description: none)
At5g60990	0.5071	0.441159	1.44279	protein.synthesis.ribosome biogenesis.Pre-rRNA processing and modifications.DExD-box helicases	24546430-24549339 REVERSE	not assigned.annotated	#N/A
At5g61020	0.619379	0.710203	2.46763	not assigned.no ontology	ECT3 | ECT3 | chr5	not assigned.not annotated	#N/A
At5g61030	0.911269	1.13376	2.34991	RNA.RNA binding	GR-RBP3 | GR-RBP3 (glycine-rich RNA-binding protein 3); ATP binding / RNA binding | chr5	RNA processing.organelle machineries.RNA editing.ORRM-type RNA editing factor	RNA processing.organelle machineries.RNA editing.ORRM-type RNA editing factor (original description: none)
At5g61220	0.776566	0.660377	1.53026	not assigned.no ontology	24625573-24626923 REVERSE	Coenzyme metabolism.iron-sulfur cluster assembly machineries.mitochondrial ISC system.assembly phase.ISD11 component	Coenzyme metabolism.iron-sulfur cluster assembly machineries.mitochondrial ISC system.assembly phase.ISD11 component (original description: none)
At5g61240	0.374206	0.351449	1.20965	stress.biotic	24629280-24632211 FORWARD	not assigned.annotated	#N/A
At5g61590	-3.71623	-3.94695	-3.16977	hormone metabolism.ethylene.signal transduction	24764438-24765324 REVERSE	RNA biosynthesis.transcriptional activation.AP2/ERF superfamily.ERF-type transcription factor	RNA biosynthesis.transcriptional activation.AP2/ERF superfamily.ERF-type transcription factor (original description: none)
At5g61770	0.781815	0.720676	2.14795	protein.synthesis.ribosome biogenesis.BRIX	PPAN | PPAN (PETER PAN-LIKE PROTEIN) | chr5	not assigned.annotated	#N/A
At5g61880	0.540444	0.535272	1.36839	not assigned.no ontology	24850257-24851776 FORWARD	Protein translocation.mitochondrion.inner mitochondrion membrane TIM translocation system.Pam16 component	Protein translocation.mitochondrion.inner mitochondrion membrane TIM translocation system.Pam16 component (original description: none)
At5g62050	0.758925	0.98421	1.39151	transport.peptides and oligopeptides	OXA1, ATOXA1, OXA1AT | OXA1; P-P-bond-hydrolysis-driven protein transmembrane transporter | chr5	Cellular respiration.oxidative phosphorylation.cytochrome c oxidase complex.assembly.COX18 component	Cellular respiration.oxidative phosphorylation.cytochrome c oxidase complex.assembly.COX18 component (original description: none)
At5g62140	-1.2794	-1.1113	-1.31649	not assigned.unknown	24954506-24955385 REVERSE	not assigned.not annotated	#N/A
At5g62440	0.699189	0.772653	1.15707	not assigned.unknown	25072468-25073991 REVERSE	not assigned.annotated	#N/A
At5g63140	-0.978475	-1.01266	-2.65258	misc.acid and other phosphatases	ATPAP29, PAP29 | ATPAP29 (ARABIDOPSIS THALIANA PURPLE ACID PHOSPHATASE 29); acid phosphatase/ protein serine/threonine phosphatase | chr5	not assigned.annotated	#N/A
At5g63190	-0.78831	-0.658313	-2.48166	DNA.unspecified	25345542-25348796 FORWARD	Multi-process regulation.TOR signalling pathway.MRF TOR-dependent protein translation regulator	Multi-process regulation.TOR signalling pathway.MRF TOR-dependent protein translation regulator (original description: none)
At5g63620	-0.971739	-0.621211	-1.21112	not assigned.no ontology	25466128-25468433 REVERSE	not assigned.annotated	#N/A
At5g63680	0.302749	0.490784	1.03083	glycolysis.cytosolic branch.pyruvate kinase (PK)	25490073-25492752 FORWARD	Cellular respiration.glycolysis.cytosolic glycolysis.pyruvate kinase	Cellular respiration.glycolysis.cytosolic glycolysis.pyruvate kinase (original description: none)
At5g64010	0.461578	0.462024	-1.35639	not assigned.unknown	25618606-25620179 REVERSE	not assigned.not annotated	#N/A
At5g64030	2.76053	2.44867	-1.68256	stress.abiotic.drought/salt	25624037-25628559 FORWARD	not assigned.annotated	#N/A
At5g64040	-0.583149	-1.04965	-4.12479	PS.lightreaction.photosystem I.PSI polypeptide subunits	PSAN | PSAN; calmodulin binding | chr5	Photosynthesis.photophosphorylation.photosystem I.PS-I complex.component PsaN	Photosynthesis.photophosphorylation.photosystem I.PS-I complex.component PsaN (original description: none)
At5g64060	2.99916	2.96439	-1.54525	development.unspecified	anac103 | anac103 (Arabidopsis NAC domain containing protein 103); transcription factor | chr5	RNA biosynthesis.transcriptional activation.NAC transcription factor	RNA biosynthesis.transcriptional activation.NAC transcription factor (original description: none)
At5g64150	1.12827	0.92125	-3.02465	not assigned.no ontology	25668831-25671218 REVERSE	not assigned.not annotated	#N/A
At5g64380	-0.246305	-0.602135	-1.50608	PS.calvin cycle.FBPase	25741249-25743198 FORWARD	Enzyme classification.EC_3 hydrolases.EC_3.1 hydrolase acting on ester bond	#N/A
At5g64570	-3.14129	-3.16453	-2.48039	cell wall.degradation.mannan-xylose-arabinose-fucose	XYL4, ATBXL4 | XYL4; hydrolase, hydrolyzing O-glycosyl compounds / xylan 1,4-beta-xylosidase | chr5	Cell wall.pectin.rhamnogalacturonan I.modification and degradation.alpha-L-arabinofuranosidase activities.bifunctional BXL-type alpha-L-arabinofuranosidase and beta-D-xylosidase	Cell wall.pectin.rhamnogalacturonan I.modification and degradation.alpha-L-arabinofuranosidase activities.bifunctional BXL-type alpha-L-arabinofuranosidase and beta-D-xylosidase (original description: none)
At5g64620	-2.94649	-2.75218	-1.4317	misc.invertase/pectin methylesterase inhibitor family protein	C/VIF2, ATC/VIF2 | C/VIF2 (CELL WALL / VACUOLAR INHIBITOR OF FRUCTOSIDASE 2); enzyme inhibitor/ pectinesterase/ pectinesterase inhibitor | chr5	not assigned.annotated	#N/A
At5g64710	1.13533	1.02422	-2.30104	not assigned.unknown	25869260-25872229 FORWARD	not assigned.not annotated	#N/A
At5g64780	-0.620724	-0.732921	-2.79758	not assigned.unknown	molecular_function unknown; INVOLVED IN	not assigned.not annotated	#N/A
At5g64950	0.872775	0.645871	-1.49685	RNA.regulation of transcription.unclassified	25953844-25955160 FORWARD	RNA biosynthesis.organelle machineries.transcription.mTERF transcription factor	RNA biosynthesis.organelle machineries.transcription.mTERF transcription factor (original description: none)
At5g65560	0.658068	0.669454	-1.80216	not assigned.no ontology.pentatricopeptide (PPR) repeat-containing protein	26200014-26203778 REVERSE	not assigned.annotated	#N/A
At5g65730	-3.04155	-3.02801	-3.69043	cell wall.modification	xyloglucosyl transferase, putative / xyloglucan endotransglycosylase, putative / endo-xyloglucan transferase, putative | chr5	Enzyme classification.EC_2 transferases.EC_2.4 glycosyltransferase	#N/A
At5g65890	-1.62409	-1.36031	-2.49952	amino acid metabolism	ACR1 | ACR1 (ACT Domain Repeat 1); amino acid binding | chr5	not assigned.annotated	#N/A
At5g65970	-1.26732	-2.04935	-1.01393	stress.biotic.signalling.MLO-like	MLO10, ATMLO10 | MLO10 (MILDEW RESISTANCE LOCUS O 10); calmodulin binding | chr5	not assigned.annotated	#N/A
At5g66280	1.88428	1.75897	-2.0908	cell wall.precursor synthesis.GMD	GMD1 | GMD1 (GDP-D-MANNOSE 4,6-DEHYDRATASE 1); GDP-mannose 4,6-dehydratase/ binding / catalytic/ coenzyme binding | chr5	Carbohydrate metabolism.nucleotide sugar biosynthesis.GDP-L-fucose synthesis.de novo biosynthesis.GDP-D-mannose 4,6-dehydratase	Carbohydrate metabolism.nucleotide sugar biosynthesis.GDP-L-fucose synthesis.de novo biosynthesis.GDP-D-mannose 4,6-dehydratase (original description: none)
At5g66460	0.912435	0.58905	-1.32566	cell wall.degradation.mannan-xylose-arabinose-fucose	26538395-26541036 REVERSE	Cell wall.hemicellulose.heteromannan.modification and degradation.endo-beta-1,4-mannanase	Cell wall.hemicellulose.heteromannan.modification and degradation.endo-beta-1,4-mannanase (original description: none)
At5g66570	-0.289442	-0.495689	-2.49219	PS.lightreaction.photosystem II.PSII polypeptide subunits	PSBO-1, OEE1, OEE33, OE33, PSBO1, MSP-1 | PSBO1 (PS II OXYGEN-EVOLVING COMPLEX 1); oxygen evolving/ poly(U) binding | chr5	Photosynthesis.photophosphorylation.photosystem II.PS-II complex.oxygen-evolving center (OEC) extrinsic proteins.OEC33 component PsbO	Photosynthesis.photophosphorylation.photosystem II.PS-II complex.oxygen-evolving center (OEC) extrinsic proteins.OEC33 component PsbO (original description: none)
At5g66640	-1.01634	-1.06796	-1.72132	not assigned.no ontology	DAR3 | DAR3 (DA1-RELATED PROTEIN 3) | chr5	not assigned.annotated	#N/A
At5g66880	-0.63602	-0.631777	-1.4133	protein.postranslational modification	SNRK2-3, SNRK2.3, SRK2I | SNRK2.3 (SUCROSE NONFERMENTING 1(SNF1)-RELATED PROTEIN KINASE 2.3); kinase/ protein kinase | chr5	Protein modification.phosphorylation.CAMK kinase superfamily.SNF1-related SnRK2 kinase	Protein modification.phosphorylation.CAMK kinase superfamily.SNF1-related SnRK2 kinase (original description: none)
At5g66960	1.40649	1.73254	-1.0023	protein.degradation	26736209-26739493 REVERSE	not assigned.not annotated	#N/A
At5g67260	-0.896924	-0.894097	-1.7733	cell.cycle	CYCD3;2 | CYCD3;2 (CYCLIN D3;2); cyclin-dependent protein kinase | chr5	Cell cycle.regulation.cyclins.CYCD-type cyclin	Cell cycle.regulation.cyclins.CYCD-type cyclin (original description: none)
At5g67420	-1.70772	-1.1947	-1.30356	RNA.regulation of transcription.AS2,Lateral Organ Boundaries Gene Family	LBD37 | LBD37 (LOB DOMAIN-CONTAINING PROTEIN 37) | chr5	RNA biosynthesis.transcriptional activation.AS2/LOB transcription factor	RNA biosynthesis.transcriptional activation.AS2/LOB transcription factor (original description: none)
At5g67480	-1.59845	-1.10489	-1.23302	RNA.regulation of transcription.Transcriptional Adaptor Zinc Bundle (TAZ) domain family	BT4 | BT4 (BTB AND TAZ DOMAIN PROTEIN 4); protein binding / transcription regulator | chr5	RNA biosynthesis.transcriptional activation.TAZ transcription factor	RNA biosynthesis.transcriptional activation.TAZ transcription factor (original description: none)
At5g67570	-0.446071	-0.538457	-2.82063	not assigned.no ontology.pentatricopeptide (PPR) repeat-containing protein	DG1, EMB1408 | DG1 (DELAYED GREENING 1) | chr5	not assigned.annotated	#N/A

### Sheet: shared TPS response G2
Total of 484 shared DEGs
				mapman TAIR10		mapman TAIR11
Name	29.2 4h log2FC	29.2 6h log2FC	oeOTSA log2FC	TAIR10 MAPMAN pathway	description	TAIR11 MAPMAN name	description
At1g02205	-1.2357	-1.42818	-1.02027	secondary metabolism.wax	CER1 | CER1 (ECERIFERUM 1); octadecanal decarbonylase | chr1	Cell wall.cutin and suberin.cuticular lipid formation.alkane-forming pathway.CER1-CER3 alkane-forming complex.CER1 aldehyde decarbonylase component	Cell wall.cutin and suberin.cuticular lipid formation.alkane-forming pathway.CER1-CER3 alkane-forming complex.CER1 aldehyde decarbonylase component (original description: none)
At1g02220	-1.76528	-1.1987	1.8674	development.unspecified	ANAC003 | ANAC003 (Arabidopsis NAC domain containing protein 3); transcription factor | chr1	RNA biosynthesis.transcriptional activation.NAC transcription factor	RNA biosynthesis.transcriptional activation.NAC transcription factor (original description: none)
At1g02640	1.81344	0.805894	-2.7307	cell wall.degradation.mannan-xylose-arabinose-fucose	BXL2, ATBXL2 | BXL2 (BETA-XYLOSIDASE 2); hydrolase, hydrolyzing O-glycosyl compounds | chr1	Cell wall.pectin.rhamnogalacturonan I.modification and degradation.alpha-L-arabinofuranosidase activities.bifunctional BXL-type alpha-L-arabinofuranosidase and beta-D-xylosidase	Cell wall.pectin.rhamnogalacturonan I.modification and degradation.alpha-L-arabinofuranosidase activities.bifunctional BXL-type alpha-L-arabinofuranosidase and beta-D-xylosidase (original description: none)
At1g02750	0.596616	0.675881	1.48055	stress.abiotic.drought/salt	602497-604292 FORWARD	not assigned.annotated	Protein DEHYDRATION-INDUCED 19 homolog 2 OS=Arabidopsis thaliana (sp|q8gwk1|di192_arath : 363.0)
At1g03055	0.443888	0.795879	-1.28898	not assigned.unknown	710018-711803 REVERSE	Phytohormones.strigolactone.synthesis.DWARF27 biosynthesis protein	Phytohormones.strigolactone.synthesis.DWARF27 biosynthesis protein (original description: none)
At1g04040	-0.916445	-1.78965	1.68988	misc.acid and other phosphatases	1042362-1043864 REVERSE	not assigned.annotated	Acid phosphatase 1 OS=Solanum lycopersicum (sp|p27061|ppa1_sollc : 184.0)
At1g04940	-0.301417	-0.455291	2.05137	not assigned.no ontology	molecular_function unknown; INVOLVED IN	Protein translocation.chloroplast.inner envelope TIC translocation system.TIC-20 complex.Tic20-I/IV component	Protein translocation.chloroplast.inner envelope TIC translocation system.TIC-20 complex.Tic20-I/IV component (original description: none)
At1g05410	0.495604	0.323352	1.02251	not assigned.unknown	1585371-1587778 REVERSE	not assigned.not annotated	#N/A
At1g05680	5.73492	7.39355	3.37936	hormone metabolism.salicylic acid.synthesis-degradation	1703092-1704691 REVERSE	Enzyme classification.EC_2 transferases.EC_2.4 glycosyltransferase	#N/A
At1g05710	-1.38279	-1.23702	2.10806	hormone metabolism.ethylene.induced-regulated-responsive-activated	1714950-1717270 FORWARD	RNA biosynthesis.transcriptional activation.bHLH transcription factor	RNA biosynthesis.transcriptional activation.bHLH transcription factor (original description: none)
At1g06000	-0.944791	-0.546615	2.0474	secondary metabolism.flavonoids.flavonoid glycosylations.flavonol-3-O-glycoside-rhamnosyltransferase	1820308-1821894 REVERSE	Enzyme classification.EC_2 transferases.EC_2.4 glycosyltransferase	#N/A
At1g07890	-0.745555	-1.07042	1.3988	redox.ascorbate and glutathione.ascorbate	APX1, CS1 | APX1 (ascorbate peroxidase 1); L-ascorbate peroxidase | chr1	Redox homeostasis.hydrogen peroxide removal.ascorbate-glutathione cycle.ascorbate peroxidase (APX)	Redox homeostasis.hydrogen peroxide removal.ascorbate-glutathione cycle.ascorbate peroxidase (APX) (original description: none)
At1g08500	-1.86621	-1.79188	1.13216	misc.plastocyanin-like	2689016-2690045 FORWARD	not assigned.not annotated	#N/A
At1g09660	-0.359798	-0.459452	1.43707	RNA.RNA binding	3127771-3131094 REVERSE	not assigned.annotated	KH domain-containing protein At1g09660/At1g09670 OS=Arabidopsis thaliana (sp|q8gwr3|qkil5_arath : 544.0)
At1g10170	0.626555	0.725655	1.99173	RNA.regulation of transcription.putative transcription regulator	ATNFXL1 | ATNFXL1 (ARABIDOPSIS THALIANA NF-X-LIKE 1); protein binding / transcription factor/ zinc ion binding | chr1	not assigned.annotated	NF-X1-type zinc finger protein NFXL1 OS=Arabidopsis thaliana (sp|q9sy59|nfxl1_arath : 2137.0)
At1g10230	-0.721686	-0.623585	1.29785	protein.degradation.ubiquitin.E3.SCF.SKP	ASK18 | ASK18 (ARABIDOPSIS SKP1-LIKE 18); protein binding / ubiquitin-protein ligase | chr1	Protein degradation.peptide tagging.Ubiquitin (UBQ)-anchor addition (ubiquitylation).UBQ-ligase E3 activities.Cullin-based ubiquitylation complexes.SKP1-CUL1-FBX (SCF) E3 ligase complexes.SKP1/ASK1 target protein binding component	Protein degradation.peptide tagging.Ubiquitin (UBQ)-anchor addition (ubiquitylation).UBQ-ligase E3 activities.Cullin-based ubiquitylation complexes.SKP1-CUL1-FBX (SCF) E3 ligase complexes.SKP1/ASK1 target protein binding component (original description: n
At1g10660	0.629622	0.508477	-1.13327	not assigned.unknown	3532424-3535131 FORWARD	not assigned.not annotated	#N/A
At1g11545	-1.79696	-3.04198	1.03132	cell wall.modification	xyloglucosyl transferase, putative / xyloglucan endotransglycosylase, putative / endo-xyloglucan transferase, putative | chr1	Enzyme classification.EC_2 transferases.EC_2.4 glycosyltransferase	#N/A
At1g11700	-2.69338	-2.19078	1.06765	not assigned.unknown	3945737-3946613 FORWARD	not assigned.not annotated	#N/A
At1g12090	-2.85482	-2.638	-1.22181	misc.protease inhibitor/seed storage/lipid transfer protein (LTP) family protein	ELP | ELP (EXTENSIN-LIKE PROTEIN); lipid binding | chr1	not assigned.not annotated	#N/A
At1g12110	-2.57409	-2.26116	1.50768	transport.nitrate	NRT1.1, CHL1-1, NRT1, B-1, ATNRT1, CHL1 | NRT1.1; nitrate transmembrane transporter/ transporter | chr1	Solute transport.carrier-mediated transport.MFS superfamily.NRT1/PTR anion transporter	Solute transport.carrier-mediated transport.MFS superfamily.NRT1/PTR anion transporter (original description: none)
At1g12330	-0.821647	-0.667707	-1.20444	not assigned.unknown	4194658-4196749 FORWARD	not assigned.annotated	IRK-interacting protein OS=Arabidopsis thaliana (sp|q9lxu9|irki_arath : 196.0)
At1g12845	-1.09574	-0.881598	-1.288	not assigned.unknown	4378939-4379516 REVERSE	not assigned.not annotated	#N/A
At1g15220	1.8144	1.46086	1.71822	mitochondrial electron transport / ATP synthesis.cytochrome c	ATCCMH, CCMH | CCMH; oxidoreductase | chr1	Cellular respiration.oxidative phosphorylation.cytochrome c.CCM cytochrome c maturation system (system I).apocytochrome-heme assembly complex.CcmH component	Cellular respiration.oxidative phosphorylation.cytochrome c.CCM cytochrome c maturation system (system I).apocytochrome-heme assembly complex.CcmH component (original description: none)
At1g15230	0.612496	0.537195	1.488	not assigned.unknown	5242198-5243227 REVERSE	not assigned.not annotated	#N/A
At1g16370	1.40125	1.08907	1.11329	transport.misc	ATOCT6, OCT6 | OCT6 (ORGANIC CATION/CARNITINE TRANSPORTER 6); carbohydrate transmembrane transporter/ sugar	Solute transport.carrier-mediated transport.MFS superfamily.OCT family.organic cation transporter (OCT-type)	Solute transport.carrier-mediated transport.MFS superfamily.OCT family.organic cation transporter (OCT-type) (original description: none)
At1g16520	-0.554703	-0.482765	1.43903	not assigned.unknown	5648760-5651167 FORWARD	not assigned.annotated	Uncharacterized protein At4g15545 OS=Arabidopsis thaliana (sp|q93w28|y4554_arath : 196.0)
At1g17090	-0.643552	-0.463505	-2.24511	not assigned.unknown	5842216-5842882 REVERSE	not assigned.not annotated	#N/A
At1g17140	-2.09678	-1.79377	-1.54143	cell.vesicle transport	5856573-5858446 REVERSE	Multi-process regulation.Rop GTPase regulatory system.RIP GTPase interactive protein	Multi-process regulation.Rop GTPase regulatory system.RIP GTPase interactive protein (original description: none)
At1g17170	1.45685	3.26649	1.47261	misc.glutathione S transferases	ATGSTU24, GST | ATGSTU24 (GLUTATHIONE S-TRANSFERASE TAU 24); glutathione binding / glutathione transferase | chr1	Protein modification.S-glutathionylation and deglutathionylation.glutathione S-transferase activities.class tau	Protein modification.S-glutathionylation and deglutathionylation.glutathione S-transferase activities.class tau (original description: none)
At1g17620	-1.56329	-1.09397	1.35232	not assigned.unknown	molecular_function unknown; INVOLVED IN	not assigned.not annotated	#N/A
At1g17745	-1.7614	-0.564647	3.78401	amino acid metabolism.synthesis.serine-glycine-cysteine group.serine.phosphoglycerate dehydrogenase	PGDH | PGDH (3-PHOSPHOGLYCERATE DEHYDROGENASE); phosphoglycerate dehydrogenase | chr1	Amino acid metabolism.biosynthesis.serine family.non-photorespiratory serine.phosphoglycerate dehydrogenase	Amino acid metabolism.biosynthesis.serine family.non-photorespiratory serine.phosphoglycerate dehydrogenase (original description: none)
At1g18010	3.20532	2.64068	-2.14697	not assigned.unknown	FUNCTIONS IN	Solute transport.carrier-mediated transport.MFS superfamily.NGT N-acetylglucosamine transporter	Solute transport.carrier-mediated transport.MFS superfamily.NGT N-acetylglucosamine transporter (original description: none)
At1g18460	0.337416	0.536316	-2.40599	lipid metabolism.lipid degradation.lipases.triacylglycerol lipase	6352470-6356113 FORWARD	not assigned.annotated	Triacylglycerol lipase 2 OS=Arabidopsis thaliana (sp|q67zu1|lip2_arath : 82.0)
At1g18840	-0.603591	-0.681392	1.03272	signalling.calcium	IQD30 | IQD30; calmodulin binding | chr1	not assigned.annotated	Protein IQ-DOMAIN 31 OS=Arabidopsis thaliana (sp|q8l4d8|iqd31_arath : 496.0)
At1g18870	-2.64525	-2.78078	1.6994	Co-factor and vitamine metabolism.folate & vitamine K.vitamine K.isochorismate synthase	ICS2 | ICS2 (ISOCHORISMATE SYNTHASE 2); isochorismate synthase | chr1	Coenzyme metabolism.phylloquinone synthesis.isochorismate synthase	Coenzyme metabolism.phylloquinone synthesis.isochorismate synthase (original description: none)
At1g19540	3.30292	2.10715	-3.19594	secondary metabolism.flavonoids.isoflavones.isoflavone reductase	6765667-6767341 FORWARD	Enzyme classification.EC_1 oxidoreductases.EC_1.3 oxidoreductase acting on CH-CH group of donor	#N/A
At1g20450	-1.87863	-1.89384	1.09263	stress.abiotic.unspecified	LTI29, LTI45, ERD10 | ERD10 (EARLY RESPONSIVE TO DEHYDRATION 10); actin binding | chr1	not assigned.annotated	Dehydrin ERD10 OS=Arabidopsis thaliana (sp|p42759|erd10_arath : 265.0)
At1g21790	2.74648	2.32067	-1.04069	not assigned.unknown	molecular_function unknown; INVOLVED IN	not assigned.not annotated	#N/A
At1g22340	-0.775058	-2.54989	1.50357	misc.UDP glucosyl and glucoronyl transferases	AtUGT85A7 | AtUGT85A7 (UDP-glucosyl transferase 85A7); UDP-glycosyltransferase/ glucuronosyltransferase/ transferase, transferring glycosyl groups | chr1	Enzyme classification.EC_2 transferases.EC_2.4 glycosyltransferase	#N/A
At1g22410	-0.498916	-0.396653	1.567	amino acid metabolism.synthesis.aromatic aa.chorismate.3-deoxy-D-arabino-heptulosonate 7-phosphate synthase	7912046-7915003 FORWARD	Amino acid metabolism.biosynthesis.shikimate family.shikimate pathway.3-deoxy-D-arabino-heptulosonate 7-phosphate (DAHP) synthase	Amino acid metabolism.biosynthesis.shikimate family.shikimate pathway.3-deoxy-D-arabino-heptulosonate 7-phosphate (DAHP) synthase (original description: none)
At1g22900	-1.96779	-2.32037	-1.17069	stress.biotic	molecular_function unknown; INVOLVED IN	not assigned.annotated	Dirigent protein 11 OS=Arabidopsis thaliana (sp|q67ym6|dir11_arath : 340.0)
At1g24020	-2.14846	-2.32742	1.97052	stress.abiotic.unspecified	MLP423 | MLP423 (MLP-LIKE PROTEIN 423) | chr1	not assigned.annotated	MLP-like protein 423 OS=Arabidopsis thaliana (sp|q93vr4|ml423_arath : 303.0)
At1g24070	-1.50675	-1.98419	1.19781	cell wall.cellulose synthesis	ATCSLA10, CSLA10 | ATCSLA10; cellulose synthase/ transferase, transferring glycosyl groups | chr1	Cell wall.hemicellulose.heteromannan.synthesis.mannan synthase activities.CSLA-type mannan synthase	Cell wall.hemicellulose.heteromannan.synthesis.mannan synthase activities.CSLA-type mannan synthase (original description: none)
At1g24100	-1.49009	-1.80068	1.37981	secondary metabolism.sulfur-containing.glucosinolates.synthesis.shared.UDP-glycosyltransferase	UGT74B1 | UGT74B1 (UDP-glucosyl transferase 74B1); UDP-glycosyltransferase/ thiohydroximate beta-D-glucosyltransferase/ transferase, transferring glycosyl groups | chr1	Secondary metabolism.nitrogen-containing secondary compounds.glucosinolates.glucosinolate synthesis.benzenic and indolic core structure.S-glycosyl transferase	Secondary metabolism.nitrogen-containing secondary compounds.glucosinolates.glucosinolate synthesis.benzenic and indolic core structure.S-glycosyl transferase (original description: none)
At1g24170	-1.76212	-1.35652	1.19782	misc.UDP glucosyl and glucoronyl transferases	GATL8, LGT9 | LGT9; polygalacturonate 4-alpha-galacturonosyltransferase/ transferase, transferring glycosyl groups / transferase, transferring hexosyl groups | chr1	Cell wall.hemicellulose.xylan.synthesis.galacturonosyltransferase	Cell wall.hemicellulose.xylan.synthesis.galacturonosyltransferase (original description: none)
At1g26820	-1.04267	-1.205	1.28042	RNA.processing.ribonucleases	RNS3 | RNS3 (RIBONUCLEASE 3); RNA binding / endoribonuclease/ ribonuclease T2 | chr1	not assigned.annotated	Ribonuclease 3 OS=Arabidopsis thaliana (sp|p42815|rns3_arath : 468.0)
At1g26930	1.57649	1.32047	-1.65317	protein.degradation.ubiquitin.E3.SCF.FBOX	9336057-9337786 REVERSE	not assigned.annotated	F-box/kelch-repeat protein At1g26930 OS=Arabidopsis thaliana (sp|q84m94|fbk15_arath : 798.0)
At1g27930	-0.921169	-0.522988	1.1275	not assigned.unknown	9731260-9732719 REVERSE	not assigned.annotated	Probable methyltransferase At1g27930 OS=Arabidopsis thaliana (sp|q9c7f9|mt127_arath : 537.0)
At1g28110	-0.833032	-0.734177	1.07049	protein.degradation.serine protease	SCPL45 | SCPL45 (SERINE CARBOXYPEPTIDASE-LIKE 45 PRECURSOR); serine-type carboxypeptidase | chr1	Protein degradation.peptidase families.serine-type peptidase activities.serine carboxypeptidase	Protein degradation.peptidase families.serine-type peptidase activities.serine carboxypeptidase (original description: none)
At1g28440	-0.916684	-0.522206	-1.55262	signalling.receptor kinases.leucine rich repeat XI	HSL1 | HSL1 (HAESA-Like 1); ATP binding / kinase/ protein serine/threonine kinase | chr1	Phytohormones.signalling peptides.NCRP (non-cysteine-rich-peptide) category.IDL family.HAESA peptide receptor	Phytohormones.signalling peptides.NCRP (non-cysteine-rich-peptide) category.IDL family.HAESA peptide receptor (original description: none)
At1g29050	-1.15902	-1.06718	1.04309	not assigned.unknown	10136230-10139208 REVERSE	not assigned.annotated	Protein trichome birefringence-like 38 OS=Arabidopsis thaliana (sp|q8vy22|tbl38_arath : 695.0)
At1g29430	-1.91737	-1.81402	-1.41332	hormone metabolism.auxin.induced-regulated-responsive-activated	auxin-responsive family protein | chr1	not assigned.annotated	Auxin-responsive protein SAUR62 OS=Arabidopsis thaliana (sp|q9c7q8|sau62_arath : 214.0)
At1g29440	-1.47321	-1.38577	-2.67954	hormone metabolism.auxin.induced-regulated-responsive-activated	molecular_function unknown; INVOLVED IN	not assigned.annotated	Auxin-responsive protein SAUR63 OS=Arabidopsis thaliana (sp|f4i1h5|sau63_arath : 191.0)
At1g29500	-2.26078	-2.41863	-2.63735	hormone metabolism.auxin.induced-regulated-responsive-activated	10321210-10321864 FORWARD	not assigned.annotated	Auxin-responsive protein SAUR66 OS=Arabidopsis thaliana (sp|q9c7q1|sau66_arath : 251.0)
At1g29700	0.377207	0.378304	-1.59068	not assigned.unknown	10384981-10387441 REVERSE	not assigned.not annotated	#N/A
At1g30360	1.48208	1.40599	-2.02839	stress.abiotic.drought/salt	ERD4 | ERD4 (early-responsive to dehydration 4) | chr1	Solute transport.channels.OSCA calcium-permeable channel	Solute transport.channels.OSCA calcium-permeable channel (original description: none)
At1g30530	-1.46262	-1.1661	-1.21333	secondary metabolism.flavonoids.flavonols.flavonol-3-O-rhamnosyltransferase	UGT78D1 | UGT78D1 (UDP-GLUCOSYL TRANSFERASE 78D1); UDP-glycosyltransferase/ quercetin 3-O-glucosyltransferase/ transferase, transferring glycosyl groups | chr1	Secondary metabolism.phenolics.flavonoid synthesis and modification.flavonoid glycosylation.flavonol-3-O-rhamnosyltransferase	Secondary metabolism.phenolics.flavonoid synthesis and modification.flavonoid glycosylation.flavonol-3-O-rhamnosyltransferase (original description: none)
At1g30720	1.87539	1.75542	-1.78749	misc.nitrilases, *nitrile lyases, berberine bridge enzymes, reticuline oxidases, troponine reductases	FAD-binding domain-containing protein | chr1	Enzyme classification.EC_1 oxidoreductases.EC_1.1 oxidoreductase acting on CH-OH group of donor	#N/A
At1g30820	3.14305	2.84632	-2.17301	nucleotide metabolism.synthesis.pyrimidine.CTP synthetase	10944913-10949458 REVERSE	Nucleotide metabolism.pyrimidines.ribonucleotide anabolism.CTP synthetase	Nucleotide metabolism.pyrimidines.ribonucleotide anabolism.CTP synthetase (original description: none)
At1g32100	-1.00992	-0.805651	1.97648	secondary metabolism.phenylpropanoids	ATPRR1, PRR1 | PRR1 (PINORESINOL REDUCTASE 1); pinoresinol reductase | chr1	Enzyme classification.EC_1 oxidoreductases.EC_1.3 oxidoreductase acting on CH-CH group of donor	#N/A
At1g32450	-1.64833	-1.20841	2.28032	transport.peptides and oligopeptides	NRT1.5 | NRT1.5 (NITRATE TRANSPORTER 1.5); nitrate transmembrane transporter/ transporter | chr1	Solute transport.carrier-mediated transport.MFS superfamily.NRT1/PTR anion transporter	Solute transport.carrier-mediated transport.MFS superfamily.NRT1/PTR anion transporter (original description: none)
At1g32900	-1.78504	-0.387233	2.6454	major CHO metabolism.synthesis.starch.starch synthase	11920390-11923766 REVERSE	Carbohydrate metabolism.starch metabolism.synthesis.starch synthase activities.granule-bound starch (amylose) synthase	Carbohydrate metabolism.starch metabolism.synthesis.starch synthase activities.granule-bound starch (amylose) synthase (original description: none)
At1g33260	-2.14655	-1.26352	1.05252	signalling.receptor kinases.misc	12064509-12066376 FORWARD	Protein modification.phosphorylation.TKL kinase superfamily.RLCK-XIII kinase	Protein modification.phosphorylation.TKL kinase superfamily.RLCK-XIII kinase (original description: none)
At1g33960	0.862816	0.713446	1.38144	stress.biotic.signalling	AIG1 | AIG1 (AVRRPT2-INDUCED GENE 1); GTP binding | chr1	not assigned.annotated	Immune-associated nucleotide-binding protein 8 OS=Arabidopsis thaliana (sp|p54120|ian8_arath : 508.0)
At1g34180	0.903993	1.04112	1.40924	development.unspecified	anac016 | anac016 (Arabidopsis NAC domain containing protein 16); transcription factor | chr1	RNA biosynthesis.transcriptional activation.NAC transcription factor	RNA biosynthesis.transcriptional activation.NAC transcription factor (original description: none)
At1g34245	-1.14513	-1.1275	-1.35781	not assigned.unknown	molecular_function unknown; INVOLVED IN	Phytohormones.signalling peptides.CRP (cysteine-rich-peptide) category.EPF/EPFL family.EPF/EPFL precursor polypeptide	Phytohormones.signalling peptides.CRP (cysteine-rich-peptide) category.EPF/EPFL family.EPF/EPFL precursor polypeptide (original description: none)
At1g37130	-1.77628	-0.56488	-1.13452	N-metabolism.nitrate metabolism.NR	NIA2, B29, NIA2-1, CHL3, NR, NR2, ATNR2 | NIA2 (NITRATE REDUCTASE 2); nitrate reductase (NADH)/ nitrate reductase | chr1	Nutrient uptake.nitrogen assimilation.nitrate assimilation.nitrate reductase	Nutrient uptake.nitrogen assimilation.nitrate assimilation.nitrate reductase (original description: none)
At1g41830	-1.28227	-1.26055	1.93367	cell wall.pectin*esterases.PME	SKS6 | SKS6 (SKU5-SIMILAR 6); pectinesterase | chr1	Enzyme classification.EC_1 oxidoreductases.EC_1.10 oxidoreductase acting on diphenol or related substance as donor	#N/A
At1g44100	-1.36092	-1.58192	2.00873	transport.amino acids	AAP5 | AAP5; amino acid transmembrane transporter/ basic amino acid transmembrane transporter | chr1	Solute transport.carrier-mediated transport.APC superfamily.AAAP family.amino acid transporter (AAP-type)	Solute transport.carrier-mediated transport.APC superfamily.AAAP family.amino acid transporter (AAP-type) (original description: none)
At1g48600	-0.517698	-0.602438	1.0741	lipid metabolism.Phospholipid synthesis	Symbols	Lipid metabolism.glycerolipid synthesis.phosphatidylcholine.methylation pathway.phosphatidylethanolamine N-methyltransferase	Lipid metabolism.glycerolipid synthesis.phosphatidylcholine.methylation pathway.phosphatidylethanolamine N-methyltransferase (original description: none)
At1g48750	-9.88336	-9.47761	1.57556	misc.protease inhibitor/seed storage/lipid transfer protein (LTP) family protein	18035967-18036510 FORWARD	not assigned.not annotated	#N/A
At1g48840	0.438267	0.526156	-1.1528	not assigned.unknown	18061521-18065031 FORWARD	not assigned.not annotated	#N/A
At1g49430	-1.31541	-1.11132	-1.12737	lipid metabolism.FA synthesis and FA elongation.long chain fatty acid CoA ligase	LRD2, LACS2 | LACS2 (LONG-CHAIN ACYL-COA SYNTHETASE 2); long-chain-fatty-acid-CoA ligase | chr1	Enzyme classification.EC_6 ligases.EC_6.2 ligase forming carbon-sulfur bond	#N/A
At1g50520	1.436	1.39479	2.11656	misc.cytochrome P450	CYP705A27 | CYP705A27; electron carrier/ heme binding / iron ion binding / monooxygenase/ oxygen binding | chr1	Enzyme classification.EC_1 oxidoreductases.EC_1.14 oxidoreductase acting on paired donor with incorporation or reduction of molecular oxygen	#N/A
At1g50730	0.308256	0.43346	-3.09433	not assigned.unknown	0	not assigned.not annotated	#N/A
At1g51700	-0.895144	-0.79339	1.71069	RNA.regulation of transcription.C2C2(Zn) DOF zinc finger family	ADOF1 | ADOF1; DNA binding / transcription factor | chr1	RNA biosynthesis.transcriptional activation.C2C2 superfamily.DOF transcription factor	RNA biosynthesis.transcriptional activation.C2C2 superfamily.DOF transcription factor (original description: none)
At1g52340	-1.46361	-1.11394	1.21853	hormone metabolism.abscisic acid.synthesis-degradation.synthesis.short chain alcohol dehydrogenmase (ABA2)	ABA2, SIS4, GIN1, SDR1, ISI4, SRE1, ATABA2, ATSDR1 | ABA2 (ABA DEFICIENT 2); alcohol dehydrogenase/ oxidoreductase/ xanthoxin dehydrogenase | chr1	Phytohormones.abscisic acid.synthesis.ABA2 xanthoxin oxidase	Phytohormones.abscisic acid.synthesis.ABA2 xanthoxin oxidase (original description: none)
At1g53070	-1.2647	-1.40715	-1.15226	protein.postranslational modification	19778333-19779373 FORWARD	Protein modification.phosphorylation.TKL kinase superfamily.L-lectin kinase	Protein modification.phosphorylation.TKL kinase superfamily.L-lectin kinase (original description: none)
At1g53520	-0.324798	-0.772395	-1.71341	secondary metabolism.flavonoids.chalcones	19976415-19977955 REVERSE	not assigned.annotated	Fatty-acid-binding protein 3, chloroplastic OS=Arabidopsis thaliana (sp|q9c8l2|fap3_arath : 499.0)
At1g54030	-0.387806	-0.405358	1.03011	misc.myrosinases-lectin-jacalin	20167629-20169600 FORWARD	not assigned.annotated	Inactive GDSL esterase/lipase-like protein 25 OS=Arabidopsis thaliana (sp|q7xa74|gdl21_arath : 744.0)
At1g55210	-1.47328	-0.98248	2.19173	stress.biotic.PR-proteins	20597869-20598708 REVERSE	not assigned.annotated	Dirigent protein 20 OS=Arabidopsis thaliana (sp|q9c891|dir20_arath : 350.0)
At1g55265	-1.07762	-0.596141	1.72514	not assigned.unknown	20617313-20618005 FORWARD	not assigned.not annotated	#N/A
At1g55810	0.736839	0.69836	-1.17809	nucleotide metabolism.salvage.phosphoribosyltransferases.upp	20860609-20864266 FORWARD	Nucleotide metabolism.pyrimidines.salvage pathway.bifunctional uridine kinase and uracil phosphoribosyltransferase	Nucleotide metabolism.pyrimidines.salvage pathway.bifunctional uridine kinase and uracil phosphoribosyltransferase (original description: none)
At1g56580	-1.16408	-1.28698	1.45525	not assigned.unknown	21198259-21198956 REVERSE	not assigned.not annotated	#N/A
At1g58170	-1.37179	-1.52905	1.12546	stress.biotic.PR-proteins	21536128-21536836 FORWARD	not assigned.annotated	Dirigent protein 19 OS=Arabidopsis thaliana (sp|q9c523|dir19_arath : 362.0)
At1g59124	0.7739	0.68755	-1.09456	stress.biotic.PR-proteins	disease resistance protein (CC-NBS-LRR class), putative / PRM1 homolog, putative | chr1	not assigned.annotated	Probable disease resistance protein RDL5 OS=Arabidopsis thaliana (sp|p0di16|drl44_arath : 1945.0)
At1g60170	0.493596	0.525963	1.0726	RNA.processing	Symbols	RNA processing.RNA splicing.U2-type-intron-specific major spliceosome.U4/U6 small nuclear ribonucleoprotein particle (snRNP).PRPF31 snRNP component	RNA processing.RNA splicing.U2-type-intron-specific major spliceosome.U4/U6 small nuclear ribonucleoprotein particle (snRNP).PRPF31 snRNP component (original description: none)
At1g61800	-1.47652	-0.905296	3.45359	transport.metabolite transporters at the envelope membrane	GPT2 | GPT2; antiporter/ glucose-6-phosphate transmembrane transporter | chr1	Solute transport.carrier-mediated transport.DMT superfamily.NST-TPT group.TPT phosphometabolite transporter	Solute transport.carrier-mediated transport.DMT superfamily.NST-TPT group.TPT phosphometabolite transporter (original description: none)
At1g62800	-0.459383	-1.25528	2.081	amino acid metabolism.synthesis.central amino acid metabolism.aspartate.aspartate aminotransferase	ASP4 | ASP4 (ASPARTATE AMINOTRANSFERASE 4); catalytic/ pyridoxal phosphate binding / transaminase/ transferase, transferring nitrogenous groups | chr1	Nutrient uptake.nitrogen assimilation.aspartate aminotransferase	Nutrient uptake.nitrogen assimilation.aspartate aminotransferase (original description: none)
At1g62820	-0.337009	-0.342517	1.03028	signalling.calcium	23263671-23264349 REVERSE	not assigned.annotated	Probable calcium-binding protein CML14 OS=Arabidopsis thaliana (sp|q8vz50|cml14_arath : 278.0)
At1g64900	0.965616	1.2576	1.78558	misc.cytochrome P450	CYP89A2, CYP89 | CYP89A2 (CYTOCHROME P450 89A2); electron carrier/ heme binding / iron ion binding / monooxygenase/ oxygen binding | chr1	Enzyme classification.EC_1 oxidoreductases.EC_1.14 oxidoreductase acting on paired donor with incorporation or reduction of molecular oxygen	#N/A
At1g65060	-0.65697	-0.331736	1.8251	secondary metabolism.phenylpropanoids.lignin biosynthesis.4CL	4CL3 | 4CL3; 4-coumarate-CoA ligase | chr1	Coenzyme metabolism.prenylquinone synthesis.4-hydroxybenzoate synthesis.p-coumarate:CoA ligase	Coenzyme metabolism.prenylquinone synthesis.4-hydroxybenzoate synthesis.p-coumarate:CoA ligase (original description: none)
At1g66400	-1.031	-0.682051	1.4917	signalling.calcium	24770575-24771371 REVERSE	not assigned.annotated	Probable calcium-binding protein CML23 OS=Arabidopsis thaliana (sp|q9c8y1|cml23_arath : 263.0)
At1g66760	1.11171	0.689209	-2.1002	transport.misc	24901978-24904443 FORWARD	Solute transport.carrier-mediated transport.MOP superfamily.MATE family.metabolite transporter (DTX-type)	Solute transport.carrier-mediated transport.MOP superfamily.MATE family.metabolite transporter (DTX-type) (original description: none)
At1g67580	0.380653	0.506234	-1.05459	protein.postranslational modification	25327284-25331379 REVERSE	Cell cycle.regulation.cyclin-dependent kinase complex.CDKG catalytic component	Cell cycle.regulation.cyclin-dependent kinase complex.CDKG catalytic component (original description: none)
At1g68550	-0.556166	-0.30937	1.19086	RNA.regulation of transcription.AP2/EREBP, APETALA2/Ethylene-responsive element binding protein family	Symbols	RNA biosynthesis.transcriptional activation.AP2/ERF superfamily.ERF-type transcription factor	RNA biosynthesis.transcriptional activation.AP2/ERF superfamily.ERF-type transcription factor (original description: none)
At1g68760	-0.774863	-0.928231	1.04494	nucleotide metabolism.salvage.NUDIX hydrolases	ATNUDT1, ATNUDX1 | ATNUDX1 (ARABIDOPSIS THALIANA NUDIX HYDROLASE 1); dihydroneopterin triphosphate pyrophosphohydrolase/ hydrolase | chr1	Coenzyme metabolism.tetrahydrofolate synthesis.pterin synthesis.Nudix-type hydrolase	Coenzyme metabolism.tetrahydrofolate synthesis.pterin synthesis.Nudix-type hydrolase (original description: none)
At1g68910	0.324776	0.33646	-1.04204	protein.targeting.nucleus	25908131-25910485 REVERSE	Cytoskeleton.cytoskeleton-nucleoskeleton linking.WIT myosin-SUN-WIP adaptor	Cytoskeleton.cytoskeleton-nucleoskeleton linking.WIT myosin-SUN-WIP adaptor (original description: none)
At1g69295	-1.11948	-0.849249	1.05387	misc.beta 1,3 glucan hydrolases	PDCB4 | PDCB4 (PLASMODESMATA CALLOSE-BINDING PROTEIN 4); callose binding / polysaccharide binding | chr1	not assigned.annotated	PLASMODESMATA CALLOSE-BINDING PROTEIN 4 OS=Arabidopsis thaliana (sp|q93v72|pdcb4_arath : 201.0)
At1g69360	0.721715	1.04381	-1.01362	not assigned.unknown	26072284-26076254 REVERSE	not assigned.not annotated	#N/A
At1g69410	-0.426862	-0.666277	1.11581	protein.synthesis.initiation	ATELF5A-3, ELF5A-3 | ELF5A-3 (EUKARYOTIC ELONGATION FACTOR 5A-3); translation initiation factor | chr1	Protein biosynthesis.translation elongation.eEF5(eIF5A) poly-P/G elongation factor	Protein biosynthesis.translation elongation.eEF5(eIF5A) poly-P/G elongation factor (original description: none)
At1g69840	0.360493	0.43553	2.31783	not assigned.no ontology	26293660-26295834 REVERSE	not assigned.annotated	Hypersensitive-induced response protein 2 OS=Arabidopsis thaliana (sp|q9car7|hir2_arath : 522.0)
At1g70200	-0.430626	-0.734228	-1.13248	RNA.RNA binding	26432297-26434400 REVERSE	RNA processing.organelle machineries.RNA splicing.plastidial RNA splicing.HPE1 splicing factor	RNA processing.organelle machineries.RNA splicing.plastidial RNA splicing.HPE1 splicing factor (original description: none)
At1g72230	-1.0672	-1.6407	1.8015	misc.plastocyanin-like	27188066-27189244 FORWARD	not assigned.annotated	Blue copper protein OS=Pisum sativum (sp|q41001|bcp_pea : 121.0)
At1g72970	-0.973497	-1.0365	1.19385	misc.nitrilases, *nitrile lyases, berberine bridge enzymes, reticuline oxidases, troponine reductases	HTH, EDA17 | HTH (HOTHEAD); FAD binding / aldehyde-lyase/ mandelonitrile lyase | chr1	Cell wall.cutin and suberin.cuticular lipid formation.omega-hydroxy fatty acyl dehydrogenase	Cell wall.cutin and suberin.cuticular lipid formation.omega-hydroxy fatty acyl dehydrogenase (original description: none)
At1g73805	0.660507	0.687985	1.25141	signalling.calcium	27745427-27749178 REVERSE	not assigned.annotated	Protein SAR DEFICIENT 1 OS=Arabidopsis thaliana (sp|q9c9t2|sard1_arath : 880.0)
At1g74100	-0.996702	-1.02927	2.02765	secondary metabolism.sulfur-containing.glucosinolates.synthesis.indole.indole-3-methyl-desulfoglucosinolate sulfotransferase	SOT16, ATSOT16, CORI-7, ATST5A | SOT16 (SULFOTRANSFERASE 16); desulfoglucosinolate sulfotransferase/ sulfotransferase | chr1	Secondary metabolism.nitrogen-containing secondary compounds.glucosinolates.glucosinolate synthesis.sulfotransferase	Secondary metabolism.nitrogen-containing secondary compounds.glucosinolates.glucosinolate synthesis.sulfotransferase (original description: none)
At1g74460	-0.841577	-1.20133	1.38565	misc.GDSL-motif lipase	27987961-27989801 REVERSE	not assigned.annotated	GDSL esterase/lipase At1g74460 OS=Arabidopsis thaliana (sp|q9ca68|gdl31_arath : 719.0)
At1g76600	0.605915	0.592169	-3.44718	not assigned.unknown	28746888-28747845 FORWARD	not assigned.not annotated	#N/A
At1g77660	1.71077	2.22735	-3.27565	signalling.phosphinositides.phosphatidylinositol-4-phosphate 5-kinase	29185899-29187825 REVERSE	not assigned.annotated	Phosphatidylinositol 4-phosphate 5-kinase 1 OS=Arabidopsis thaliana (sp|q56yp2|pi5k1_arath : 106.0)
At1g77800	0.671479	0.681998	1.08978	RNA.regulation of transcription.putative transcription regulator	29253396-29260617 FORWARD	not assigned.annotated	Histone-lysine N-methyltransferase ATX1 OS=Arabidopsis thaliana (sp|q9c5x4|atx1_arath : 133.0)
At1g78130	0.745635	0.550869	-3.20684	development.unspecified	UNE2 | UNE2 (unfertilized embryo sac 2); carbohydrate transmembrane transporter/ sugar	Solute transport.carrier-mediated transport.MFS superfamily.MFS-type solute transporter	Solute transport.carrier-mediated transport.MFS superfamily.MFS-type solute transporter (original description: none)
At1g78320	-3.12015	-2.63981	-2.1186	misc.glutathione S transferases	ATGSTU23 | ATGSTU23 (GLUTATHIONE S-TRANSFERASE TAU 23); glutathione transferase | chr1	Protein modification.S-glutathionylation and deglutathionylation.glutathione S-transferase activities.class tau	Protein modification.S-glutathionylation and deglutathionylation.glutathione S-transferase activities.class tau (original description: none)
At1g78370	-0.57587	-1.10404	-2.4366	misc.glutathione S transferases	ATGSTU20 | ATGSTU20 (GLUTATHIONE S-TRANSFERASE TAU 20); glutathione transferase | chr1	Secondary metabolism.nitrogen-containing secondary compounds.glucosinolates.glucosinolate synthesis.aliphatic core structure.glutathione S-transferase	Secondary metabolism.nitrogen-containing secondary compounds.glucosinolates.glucosinolate synthesis.aliphatic core structure.glutathione S-transferase (original description: none)
At1g78810	-0.308984	-0.51117	1.24066	not assigned.unknown	29628269-29630553 REVERSE	not assigned.not annotated	#N/A
At1g80040	0.459513	0.377739	1.19922	not assigned.unknown	30109147-30111280 REVERSE	not assigned.not annotated	#N/A
At1g80080	0.870062	0.686398	-2.08952	development.unspecified	TMM, AtRLP17 | TMM (TOO MANY MOUTHS); protein binding / receptor | chr1	Phytohormones.signalling peptides.CRP (cysteine-rich-peptide) category.EPF/EPFL family.TMM peptide receptor	Phytohormones.signalling peptides.CRP (cysteine-rich-peptide) category.EPF/EPFL family.TMM peptide receptor (original description: none)
At1g80240	8.09122	6.75404	1.82996	not assigned.unknown	30171357-30172839 REVERSE	not assigned.not annotated	#N/A
At1g80630	0.656588	0.335716	-1.42904	not assigned.no ontology	30308696-30310656 REVERSE	not assigned.not annotated	#N/A
At2g02130	-0.724825	-1.21971	-1.25442	stress.biotic	PDF2.3, LCR68 | LCR68 (LOW-MOLECULAR-WEIGHT CYSTEINE-RICH 68); peptidase inhibitor | chr2	not assigned.annotated	Defensin-like protein 1 OS=Arabidopsis thaliana (sp|q9zul7|def01_arath : 107.0)
At2g02850	-0.603035	-0.968748	2.13622	misc.plastocyanin-like	ARPN | ARPN (PLANTACYANIN); copper ion binding / electron carrier | chr2	not assigned.annotated	Basic blue protein OS=Arabidopsis thaliana (sp|q8lg89|babl_arath : 261.0)
At2g03090	-1.62125	-1.4288	1.27981	cell wall.modification	ATEXPA15, EXP15, ATEXP15, ATHEXP ALPHA 1.3 | ATEXPA15 (ARABIDOPSIS THALIANA EXPANSIN A15) | chr2	Cell wall.cell wall proteins.expansins.alpha-type expansin	Cell wall.cell wall proteins.expansins.alpha-type expansin (original description: none)
At2g03760	1.41982	2.47478	2.21457	hormone metabolism.brassinosteroid.synthesis-degradation.BRs.metabolic regulation	ST, ATST1, RAR047, ST1 | ST; brassinosteroid sulfotransferase/ sulfotransferase | chr2	Phytohormones.brassinosteroid.conjugation and degradation.steroid sulphotransferase	Phytohormones.brassinosteroid.conjugation and degradation.steroid sulphotransferase (original description: none)
At2g04039	0.529224	0.656808	-1.61291	not assigned.unknown	1333262-1334566 FORWARD	Photosynthesis.photophosphorylation.chlororespiration.NADH dehydrogenase-like (NDH) complex.electron donor-binding subcomplex E.NdhV component	Photosynthesis.photophosphorylation.chlororespiration.NADH dehydrogenase-like (NDH) complex.electron donor-binding subcomplex E.NdhV component (original description: none)
At2g04040	1.62553	3.12321	2.21402	transport.misc	ATDTX1, TX1 | TX1; antiporter/ multidrug efflux pump/ multidrug transporter/ transporter | chr2	Solute transport.carrier-mediated transport.MOP superfamily.MATE family.metabolite transporter (DTX-type)	Solute transport.carrier-mediated transport.MOP superfamily.MATE family.metabolite transporter (DTX-type) (original description: none)
At2g04050	3.06494	4.57444	3.1774	transport.misc	1337386-1339270 REVERSE	Solute transport.carrier-mediated transport.MOP superfamily.MATE family.metabolite transporter (DTX-type)	Solute transport.carrier-mediated transport.MOP superfamily.MATE family.metabolite transporter (DTX-type) (original description: none)
At2g04070	1.86172	3.16465	2.82856	transport.misc	1353755-1355790 REVERSE	Solute transport.carrier-mediated transport.MOP superfamily.MATE family.metabolite transporter (DTX-type)	Solute transport.carrier-mediated transport.MOP superfamily.MATE family.metabolite transporter (DTX-type) (original description: none)
At2g04160	-1.46889	-1.40542	1.71152	protein.degradation.subtilases	AIR3 | AIR3; serine-type endopeptidase | chr2	Protein degradation.peptidase families.serine-type peptidase activities.subtilisin-type protease families.SBT5 protease	Protein degradation.peptidase families.serine-type peptidase activities.subtilisin-type protease families.SBT5 protease (original description: none)
At2g05790	-0.94158	-1.03666	-1.12015	misc.beta 1,3 glucan hydrolases.glucan endo-1,3-beta-glucosidase	2199219-2201486 FORWARD	Enzyme classification.EC_3 hydrolases.EC_3.2 glycosylase	#N/A
At2g06925	-0.963155	-1.45013	-1.6266	lipid metabolism.lipid degradation.lysophospholipases.phospholipase A2	ATSPLA2-ALPHA, PLA2-ALPHA | PLA2-ALPHA; phospholipase A2 | chr2	Lipid metabolism.lipid degradation.phospholipase activities.phospholipase A2 activities.sPLA2-type phospholipase A2	Lipid metabolism.lipid degradation.phospholipase activities.phospholipase A2 activities.sPLA2-type phospholipase A2 (original description: none)
At2g10940	-1.44157	-2.31224	-1.86718	misc.protease inhibitor/seed storage/lipid transfer protein (LTP) family protein	4310412-4312103 REVERSE	not assigned.not annotated	#N/A
At2g14520	-1.12789	-0.621651	1.31835	not assigned.no ontology	6182193-6184648 REVERSE	not assigned.annotated	DUF21 domain-containing protein At2g14520 OS=Arabidopsis thaliana (sp|q9zqr4|y2452_arath : 811.0)
At2g14750	-1.0888	-1.6937	2.44075	S-assimilation.AKN	APK, AKN1, ATAKN1 | APK (APS KINASE); ATP binding / adenylylsulfate kinase/ kinase/ transferase, transferring phosphorus-containing groups | chr2	Nutrient uptake.sulfur assimilation.sulfate assimilation.APS kinase	Nutrient uptake.sulfur assimilation.sulfate assimilation.APS kinase (original description: none)
At2g14890	-1.0674	-1.49696	1.053	cell wall.cell wall proteins.AGPs.AGP	AGP9 | AGP9 (ARABINOGALACTAN PROTEIN 9) | chr2	not assigned.not annotated	#N/A
At2g15050	-3.19623	-2.44533	-2.29189	lipid metabolism.lipid transfer proteins etc	LTP | LTP; lipid binding | chr2	not assigned.annotated	Non-specific lipid-transfer protein 7 OS=Arabidopsis thaliana (sp|q9zuk6|nltp7_arath : 218.0)
At2g15695	0.304524	0.250733	-1.56046	not assigned.unknown	6833880-6836434 REVERSE	not assigned.not annotated	#N/A
At2g16060	-1.84811	-1.48966	2.41976	redox.heme	GLB1, AHB1, ARATH GLB1, NSHB1, ATGLB1 | AHB1 (ARABIDOPSIS HEMOGLOBIN 1); oxygen binding / oxygen transporter | chr2	not assigned.annotated	Non-symbiotic hemoglobin 1 OS=Arabidopsis thaliana (sp|o24520|hbl1_arath : 295.0)
At2g16430	-0.66312	-0.340789	1.87592	misc.acid and other phosphatases	PAP10, ATPAP10 | PAP10 (PURPLE ACID PHOSPHATASE 10); acid phosphatase/ protein serine/threonine phosphatase | chr2	not assigned.annotated	Purple acid phosphatase 10 OS=Arabidopsis thaliana (sp|q9siv9|ppa10_arath : 911.0)
At2g16660	-1.39285	-0.749859	1.00257	development.unspecified	7218706-7221625 REVERSE	not assigned.annotated	Protein NUCLEAR FUSION DEFECTIVE 4 OS=Arabidopsis thaliana (sp|f4i9e1|nfd4_arath : 105.0)
At2g18190	3.59211	5.26223	3.36709	protein.degradation.AAA type	7914305-7915872 REVERSE	not assigned.annotated	#N/A
At2g18730	-1.63917	-1.10801	1.4446	lipid metabolism.Phospholipid synthesis.diacylglycerol kinase	ATDGK3, DGK3 | diacylglycerol kinase, putative | chr2	Lipid metabolism.glycerolipid synthesis.phosphatidic acid.diacylglycerol kinase	Lipid metabolism.glycerolipid synthesis.phosphatidic acid.diacylglycerol kinase (original description: none)
At2g18950	-0.315069	-0.359418	1.22425	secondary metabolism.isoprenoids.tocopherol biosynthesis.homogentisate phytyltransferase	HPT1, TPT1, ATHPT, VTE2 | HPT1 (HOMOGENTISATE PHYTYLTRANSFERASE 1); homogentisate phytyltransferase/ prenyltransferase | chr2	Redox homeostasis.low-molecular-weight scavengers.tocopherol biosynthesis.homogentisate phytyltransferase (VTE2/HPT)	Redox homeostasis.low-molecular-weight scavengers.tocopherol biosynthesis.homogentisate phytyltransferase (VTE2/HPT) (original description: none)
At2g18980	-2.0578	-1.8125	1.42707	misc.peroxidases	8233335-8235316 REVERSE	not assigned.annotated	#N/A
At2g20610	-1.2617	-1.43101	1.88798	amino acid metabolism.degradation.aromatic aa.tyrosine	SUR1, HLS3, RTY, ALF1, RTY1 | SUR1 (SUPERROOT 1); S-alkylthiohydroximate lyase/ carbon-sulfur lyase/ transaminase | chr2	Secondary metabolism.nitrogen-containing secondary compounds.glucosinolates.glucosinolate synthesis.S-alkyl-thiohydroximate lyase	Secondary metabolism.nitrogen-containing secondary compounds.glucosinolates.glucosinolate synthesis.S-alkyl-thiohydroximate lyase (original description: none)
At2g21210	-2.7777	-1.94806	-2.88428	hormone metabolism.auxin.induced-regulated-responsive-activated	9085210-9085909 REVERSE	not assigned.annotated	#N/A
At2g21830	-0.916511	-1.20595	-1.21866	not assigned.no ontology.DC1 domain containing protein	9303713-9305897 FORWARD	not assigned.not annotated	#N/A
At2g22470	-0.6286	-0.734765	1.2438	cell wall.cell wall proteins.AGPs.AGP	AGP2, ATAGP2 | AGP2 (ARABINOGALACTAN PROTEIN 2) | chr2	Cell wall.cell wall proteins.hydroxyproline-rich glycoproteins.arabinogalactan proteins (AGPs).glycoproteins.classical arabinogalactan protein	Cell wall.cell wall proteins.hydroxyproline-rich glycoproteins.arabinogalactan proteins (AGPs).glycoproteins.classical arabinogalactan protein (original description: none)
At2g22920	-1.54913	-2.1815	-1.86982	protein.degradation.serine protease	SCPL12 | serine carboxypeptidase S10 family protein | chr2	Protein degradation.peptidase families.serine-type peptidase activities.serine carboxypeptidase	Protein degradation.peptidase families.serine-type peptidase activities.serine carboxypeptidase (original description: none)
At2g24520	0.850701	0.964836	-2.10105	transport.p- and v-ATPases	AHA5 | AHA5 (Arabidopsis H(+)-ATPase 5); ATPase | chr2	Solute transport.primary active transport.P-type ATPase superfamily.P3 family.AHA P3A-type proton-translocating ATPase	Solute transport.primary active transport.P-type ATPase superfamily.P3 family.AHA P3A-type proton-translocating ATPase (original description: none)
At2g24570	-1.15108	-0.756453	1.16477	RNA.regulation of transcription.WRKY domain transcription factor family	WRKY17, ATWRKY17 | WRKY17; calmodulin binding / transcription factor | chr2	RNA biosynthesis.transcriptional activation.WRKY transcription factor	RNA biosynthesis.transcriptional activation.WRKY transcription factor (original description: none)
At2g24762	-1.52056	-1.5319	2.57544	not assigned.unknown	AtGDU4 | AtGDU4 (Arabidopsis thaliana GLUTAMINE DUMPER 4) | chr2	not assigned.annotated	#N/A
At2g25090	1.54549	1.49622	-1.70776	protein.postranslational modification	CIPK16, SnRK3.18 | CIPK16 (CBL-INTERACTING PROTEIN KINASE 16); ATP binding / kinase/ protein kinase/ protein serine/threonine kinase | chr2	Protein modification.phosphorylation.CAMK kinase superfamily.SNF1-related SnRK3 kinase	Protein modification.phosphorylation.CAMK kinase superfamily.SNF1-related SnRK3 kinase (original description: none)
At2g25850	0.63545	0.563377	-1.21532	RNA.processing.3' end processing.PAP	11025884-11030708 REVERSE	RNA processing.RNA 3'-end polyadenylation.poly(A) RNA polymerase	RNA processing.RNA 3'-end polyadenylation.poly(A) RNA polymerase (original description: none)
At2g26170	-2.17619	-1.18824	1.08586	hormone metabolism.auxin.signal transduction	CYP711A1, MAX1 | CYP711A1; electron carrier/ heme binding / iron ion binding / monooxygenase/ oxygen binding | chr2	Phytohormones.strigolactone.synthesis.MAX1 monooxygenase	Phytohormones.strigolactone.synthesis.MAX1 monooxygenase (original description: none)
At2g26300	0.545984	0.557959	1.50548	signalling.G-proteins	GPA1, GP ALPHA 1, ATGPA1 | GP ALPHA 1 (G PROTEIN ALPHA SUBUNIT 1); GTP binding / GTPase/ channel regulator/ signal transducer | chr2	not assigned.annotated	#N/A
At2g26640	-0.400903	-0.66197	-1.25561	lipid metabolism.FA synthesis and FA elongation.beta ketoacyl CoA synthase	KCS11 | KCS11 (3-KETOACYL-COA SYNTHASE 11); acyltransferase/ catalytic/ transferase, transferring acyl groups other than amino-acyl groups | chr2	Lipid metabolism.fatty acid synthesis.fatty acid desaturation and elongation.fatty acid elongation.fatty acid elongation complex.KCS 3-ketoacyl-CoA synthase	Lipid metabolism.fatty acid synthesis.fatty acid desaturation and elongation.fatty acid elongation.fatty acid elongation complex.KCS 3-ketoacyl-CoA synthase (original description: none)
At2g27030	-0.552675	-0.825476	1.19595	signalling.calcium	CAM5 | CAM5 (CALMODULIN 5); calcium ion binding | chr2	not assigned.annotated	#N/A
At2g28080	-1.83036	-1.68486	1.00491	misc.UDP glucosyl and glucoronyl transferases	11960571-11963293 REVERSE	Enzyme classification.EC_2 transferases.EC_2.4 glycosyltransferase	#N/A
At2g28350	-0.244007	-0.380685	-1.25981	RNA.regulation of transcription.ARF, Auxin Response Factor family	ARF10 | ARF10 (AUXIN RESPONSE FACTOR 10); miRNA binding / transcription factor | chr2	RNA biosynthesis.transcriptional activation.B3 superfamily.ARF transcription factor	RNA biosynthesis.transcriptional activation.B3 superfamily.ARF transcription factor (original description: none)
At2g28760	-0.777297	-1.11265	2.05569	cell wall.precursor synthesis.UXS	UXS6 | NAD-dependent epimerase/dehydratase family protein | chr2	Carbohydrate metabolism.nucleotide sugar biosynthesis.UDP-D-xylose synthesis.UDP-D-glucuronic acid decarboxylase	Carbohydrate metabolism.nucleotide sugar biosynthesis.UDP-D-xylose synthesis.UDP-D-glucuronic acid decarboxylase (original description: none)
At2g28950	-2.04101	-2.05522	-1.03075	cell wall.modification	ATEXPA6, ATEXP6, ATHEXP ALPHA 1.8 | ATEXPA6 (ARABIDOPSIS THALIANA EXPANSIN A6) | chr2	Cell wall.cell wall proteins.expansins.alpha-type expansin	Cell wall.cell wall proteins.expansins.alpha-type expansin (original description: none)
At2g29500	-0.67458	-1.25119	1.15577	stress.abiotic.heat	12633091-12633805 REVERSE	External stimuli response.temperature.Hsp (heat-shock-responsive protein) families.sHsp (small heat-shock-responsive protein) families.class-C-I protein	External stimuli response.temperature.Hsp (heat-shock-responsive protein) families.sHsp (small heat-shock-responsive protein) families.class-C-I protein (original description: none)
At2g29680	0.55084	0.802828	1.01743	cell.division	CDC6, ATCDC6 | CDC6 (CELL DIVISION CONTROL 6) | chr2	Cell cycle.interphase.DNA replication.preinitiation.CDC6 helicase loading factor	Cell cycle.interphase.DNA replication.preinitiation.CDC6 helicase loading factor (original description: none)
At2g30010	-2.59151	-3.14951	-1.5554	not assigned.unknown	biological_process unknown; EXPRESSED IN	not assigned.annotated	#N/A
At2g30020	-0.736783	-0.565816	1.32433	protein.postranslational modification	protein phosphatase 2C, putative / PP2C, putative | chr3	not assigned.annotated	#N/A
At2g30540	1.4842	1.04733	-1.81156	redox.glutaredoxins	13011105-13011784 REVERSE	Protein modification.S-glutathionylation and deglutathionylation.glutaredoxin	Protein modification.S-glutathionylation and deglutathionylation.glutaredoxin (original description: none)
At2g30860	-0.97553	-1.76687	2.05066	misc.glutathione S transferases	ATGSTF9, GLUTTR, ATGSTF7 | ATGSTF9 (GLUTATHIONE S-TRANSFERASE PHI 9); copper ion binding / glutathione binding / glutathione peroxidase/ glutathione transferase | chr2	Secondary metabolism.nitrogen-containing secondary compounds.glucosinolates.glucosinolate synthesis.benzenic and indolic core structure.glutathione S-transferase	Secondary metabolism.nitrogen-containing secondary compounds.glucosinolates.glucosinolate synthesis.benzenic and indolic core structure.glutathione S-transferase (original description: none)
At2g31390	-1.00574	-1.00147	2.12229	major CHO metabolism.degradation.sucrose.fructokinase	13383423-13386209 REVERSE	Carbohydrate metabolism.sucrose metabolism.degradation.fructose kinase	Carbohydrate metabolism.sucrose metabolism.degradation.fructose kinase (original description: none)
At2g31730	-1.8673	-2.31697	-1.02297	hormone metabolism.ethylene.induced-regulated-responsive-activated	13487568-13489679 REVERSE	RNA biosynthesis.transcriptional activation.bHLH transcription factor	RNA biosynthesis.transcriptional activation.bHLH transcription factor (original description: none)
At2g31790	-0.981256	-1.56599	-1.06829	secondary metabolism.sulfur-containing.glucosinolates.synthesis.aliphatic.UDP-glycosyltransferase	13518211-13520364 FORWARD	Secondary metabolism.nitrogen-containing secondary compounds.glucosinolates.glucosinolate synthesis.aliphatic core structure.S-glycosyl transferase	Secondary metabolism.nitrogen-containing secondary compounds.glucosinolates.glucosinolate synthesis.aliphatic core structure.S-glycosyl transferase (original description: none)
At2g32020	2.12249	1.93579	1.24374	misc.GCN5-related N-acetyltransferase	13631062-13631768 REVERSE	not assigned.not annotated	#N/A
At2g32140	1.15864	0.844795	2.84886	stress.biotic.receptors	13655627-13657175 REVERSE	External stimuli response.biotic stress.pathogen effector.NLR effector receptor	External stimuli response.biotic stress.pathogen effector.NLR effector receptor (original description: none)
At2g32190	1.23969	1.36687	2.12129	not assigned.unknown	0	not assigned.not annotated	#N/A
At2g32240	-1.5905	-1.09391	1.15008	not assigned.unknown	unknown protein | chr2	not assigned.not annotated	#N/A
At2g33340	0.78295	0.751394	-1.17432	RNA.processing.splicing	14126217-14131153 REVERSE	RNA processing.RNA splicing.spliceosome-associated non-snRNP MOS4-associated complex (MAC).core components.MAC3 component	RNA processing.RNA splicing.spliceosome-associated non-snRNP MOS4-associated complex (MAC).core components.MAC3 component (original description: none)
At2g33570	-0.873624	-1.00998	1.68589	not assigned.unknown	14217223-14219252 FORWARD	Cell wall.pectin.rhamnogalacturonan I.synthesis.beta-1,4-galactosyltransferase	Cell wall.pectin.rhamnogalacturonan I.synthesis.beta-1,4-galactosyltransferase (original description: none)
At2g34650	-0.917425	-0.592288	1.70473	protein.postranslational modification	PID, ABR | PID (PINOID); kinase/ protein kinase/ protein serine/threonine kinase | chr2	Phytohormones.auxin.transport.polar auxin transport.PINOID regulator kinase	Phytohormones.auxin.transport.polar auxin transport.PINOID regulator kinase (original description: none)
At2g35710	-1.39037	-1.60091	1.53335	not assigned.no ontology	15010796-15014284 REVERSE	not assigned.annotated	#N/A
At2g36790	0.849726	0.605328	3.87573	secondary metabolism.flavonoids.flavonols	Symbols	Enzyme classification.EC_2 transferases.EC_2.4 glycosyltransferase	#N/A
At2g37040	-1.55282	-0.935615	1.00327	secondary metabolism.phenylpropanoids.lignin biosynthesis.PAL	pal1, ATPAL1 | pal1 (Phe ammonia lyase 1); phenylalanine ammonia-lyase | chr2	Secondary metabolism.phenolics.p-coumaroyl-CoA synthesis.phenylalanine ammonia lyase (PAL)	Secondary metabolism.phenolics.p-coumaroyl-CoA synthesis.phenylalanine ammonia lyase (PAL) (original description: none)
At2g37630	-1.42676	-1.27176	-1.36266	RNA.regulation of transcription.MYB domain transcription factor family	ATPHAN, AS1, ATMYB91, MYB91 | AS1 (ASYMMETRIC LEAVES 1); DNA binding / protein homodimerization/ transcription factor | chr2	RNA biosynthesis.transcriptional activation.MYB superfamily.MYB transcription factor	RNA biosynthesis.transcriptional activation.MYB superfamily.MYB transcription factor (original description: none)
At2g37940	-0.82523	-0.361024	1.08971	not assigned.unknown	molecular_function unknown; INVOLVED IN	Lipid metabolism.sphingolipid metabolism.glycosylinositol phosphorylceramide (GIPC) biosynthesis.inositol phosphorylceramide synthase (IPCS)	Lipid metabolism.sphingolipid metabolism.glycosylinositol phosphorylceramide (GIPC) biosynthesis.inositol phosphorylceramide synthase (IPCS) (original description: none)
At2g38240	2.77641	2.07279	-2.2406	secondary metabolism.flavonoids.anthocyanins	16012535-16014753 REVERSE	Enzyme classification.EC_1 oxidoreductases.EC_1.14 oxidoreductase acting on paired donor with incorporation or reduction of molecular oxygen	#N/A
At2g38320	-1.75824	-1.45998	2.63842	not assigned.unknown	16055289-16057980 FORWARD	not assigned.annotated	#N/A
At2g38340	1.30673	0.999848	3.85912	RNA.regulation of transcription.AP2/EREBP, APETALA2/Ethylene-responsive element binding protein family	16067396-16068291 REVERSE	RNA biosynthesis.transcriptional activation.AP2/ERF superfamily.DREB-type transcription factor	RNA biosynthesis.transcriptional activation.AP2/ERF superfamily.DREB-type transcription factor (original description: none)
At2g38860	-1.91962	-1.31517	2.2397	development.unspecified	YLS5 | YLS5 | chr2	not assigned.annotated	#N/A
At2g38940	-1.00512	-0.445786	1.264	transport.phosphate	carbohydrate transmembrane transporter/ phosphate transmembrane transporter/ sugar	Solute transport.carrier-mediated transport.MFS superfamily.PHT1 phosphate transporter	Solute transport.carrier-mediated transport.MFS superfamily.PHT1 phosphate transporter (original description: none)
At2g40140	0.307989	0.481278	1.01951	RNA.regulation of transcription.C3H zinc finger family	CZF1, ZFAR1, SZF2, ATSZF2 | CZF1; transcription factor | chr2	RNA biosynthesis.transcriptional activation.C3H zinc finger transcription factor	RNA biosynthesis.transcriptional activation.C3H zinc finger transcription factor (original description: none)
At2g40150	-1.39993	-1.47035	-1.07156	not assigned.unknown	biological_process unknown; EXPRESSED IN	Cell wall.hemicellulose.xylan.modification and degradation.xylan O-acetyltransferase	Cell wall.hemicellulose.xylan.modification and degradation.xylan O-acetyltransferase (original description: none)
At2g40490	-0.211512	-0.486617	-2.28962	tetrapyrrole synthesis.uroporphyrinogen decarboxylase	HEME2 | HEME2; uroporphyrinogen decarboxylase | chr2	Coenzyme metabolism.tetrapyrrol biosynthesis.protoporphyrin IX formation.uroporphyrinogen III decarboxylase	Coenzyme metabolism.tetrapyrrol biosynthesis.protoporphyrin IX formation.uroporphyrinogen III decarboxylase (original description: none)
At2g41070	1.6954	1.3955	-1.02905	RNA.regulation of transcription.bZIP transcription factor family	EEL, ATBZIP12, DPBF4 | EEL (ENHANCED EM LEVEL); DNA binding / transcription factor | chr2	RNA biosynthesis.transcriptional activation.bZIP superfamily.bZIP transcription factor	RNA biosynthesis.transcriptional activation.bZIP superfamily.bZIP transcription factor (original description: none)
At2g41090	-2.06188	-0.956888	2.33063	signalling.calcium	17135721-17136852 FORWARD	not assigned.annotated	#N/A
At2g41730	3.377	3.35485	1.99449	not assigned.unknown	17409463-17409937 FORWARD	not assigned.not annotated	#N/A
At2g42320	-1.90119	-1.67682	-1.03394	DNA.synthesis/chromatin structure	17627962-17630797 FORWARD	not assigned.not annotated	#N/A
At2g42380	-3.78209	-3.19023	-1.96743	RNA.regulation of transcription.bZIP transcription factor family	ATBZIP34, BZIP34 | bZIP transcription factor family protein | chr2	RNA biosynthesis.transcriptional activation.bZIP superfamily.bZIP transcription factor	RNA biosynthesis.transcriptional activation.bZIP superfamily.bZIP transcription factor (original description: none)
At2g42600	-1.66909	-0.926132	-1.23415	glycolysis.cytosolic branch.phospho-enol-pyruvate carboxylase (PEPC)	ATPPC2 | ATPPC2 (PHOSPHOENOLPYRUVATE CARBOXYLASE 2); catalytic/ phosphoenolpyruvate carboxylase | chr2	Photosynthesis.CAM/C4 photosynthesis.phosphoenolpyruvate (PEP) carboxylase activity.PEP carboxylase	Photosynthesis.CAM/C4 photosynthesis.phosphoenolpyruvate (PEP) carboxylase activity.PEP carboxylase (original description: none)
At2g43000	-1.28278	-0.723088	1.44485	development.unspecified	anac042 | anac042 (Arabidopsis NAC domain containing protein 42); transcription factor | chr2	RNA biosynthesis.transcriptional activation.NAC transcription factor	RNA biosynthesis.transcriptional activation.NAC transcription factor (original description: none)
At2g44300	-3.29585	-2.54736	1.5821	lipid metabolism.lipid transfer proteins etc	18307309-18308349 REVERSE	Cell wall.cell wall proteins.hydroxyproline-rich glycoproteins.arabinogalactan proteins (AGPs).glycoproteins.xylogen-type arabinogalactan protein	Cell wall.cell wall proteins.hydroxyproline-rich glycoproteins.arabinogalactan proteins (AGPs).glycoproteins.xylogen-type arabinogalactan protein (original description: none)
At2g45570	3.96398	3.80337	2.1859	misc.cytochrome P450	CYP76C2 | CYP76C2; electron carrier/ heme binding / iron ion binding / monooxygenase/ oxygen binding | chr2	Enzyme classification.EC_1 oxidoreductases.EC_1.14 oxidoreductase acting on paired donor with incorporation or reduction of molecular oxygen	#N/A
At2g45670	0.387389	0.437173	-1.18103	signalling.calcium	18814709-18818463 REVERSE	not assigned.annotated	#N/A
At2g46100	0.275369	0.37403	-1.20311	not assigned.unknown	0	not assigned.not annotated	#N/A
At2g46590	-1.38705	-0.991028	-1.57756	RNA.regulation of transcription.C2C2(Zn) DOF zinc finger family	DAG2 | DAG2 (DOF AFFECTING GERMINATION 2); DNA binding / transcription factor | chr2	RNA biosynthesis.transcriptional activation.C2C2 superfamily.DOF transcription factor	RNA biosynthesis.transcriptional activation.C2C2 superfamily.DOF transcription factor (original description: none)
At2g46600	0.493377	0.479589	1.72733	signalling.calcium	19136019-19136600 FORWARD	not assigned.annotated	#N/A
At2g46650	-1.20325	-2.15443	2.8025	redox.ascorbate and glutathione	B5 #1, ATCB5-C, CB5-C | CB5-C (CYTOCHROME B5 ISOFORM C); heme binding | chr2	Cell wall.cutin and suberin.cuticular lipid formation.alkane-forming pathway.CER1-CER3 alkane-forming complex.Cyt-b5 component	Cell wall.cutin and suberin.cuticular lipid formation.alkane-forming pathway.CER1-CER3 alkane-forming complex.Cyt-b5 component (original description: none)
At2g46750	4.11687	2.84063	-1.17073	not assigned.no ontology	19208320-19210958 REVERSE	not assigned.annotated	#N/A
At2g47010	-0.467543	-0.550742	1.12346	not assigned.unknown	19317126-19319329 FORWARD	not assigned.not annotated	#N/A
At3g01470	-2.35005	-2.06023	1.19053	RNA.regulation of transcription.HB,Homeobox transcription factor family	Symbols	RNA biosynthesis.transcriptional activation.HB (Homeobox) superfamily.HD-ZIP I/II transcription factor	RNA biosynthesis.transcriptional activation.HB (Homeobox) superfamily.HD-ZIP I/II transcription factor (original description: none)
At3g01550	-0.275037	-0.339629	-2.57131	transport.metabolite transporters at the envelope membrane	ATPPT2, PPT2 | PPT2 (PHOSPHOENOLPYRUVATE (PEP)/PHOSPHATE TRANSLOCATOR 2); antiporter/ triose-phosphate transmembrane transporter | chr3	Lipid metabolism.fatty acid synthesis.phosphoenolpyruvate translocator	Lipid metabolism.fatty acid synthesis.phosphoenolpyruvate translocator (original description: none)
At3g02885	-2.66353	-2.90645	1.2842	hormone metabolism.gibberelin.induced-regulated-responsive-activated	GASA5 | GASA5 (GAST1 PROTEIN HOMOLOG 5) | chr3	Phytohormones.signalling peptides.CRP (cysteine-rich-peptide) category.GASA/GAST family.GASA precursor polypeptide	Phytohormones.signalling peptides.CRP (cysteine-rich-peptide) category.GASA/GAST family.GASA precursor polypeptide (original description: none)
At3g02910	-1.54513	-1.10685	1.49998	not assigned.unknown	molecular_function unknown; INVOLVED IN	not assigned.annotated	#N/A
At3g03990	0.272512	0.584013	-1.06724	not assigned.no ontology	1033768-1034906 FORWARD	Phytohormones.strigolactone.perception and signal transduction.D14 receptor protein	Phytohormones.strigolactone.perception and signal transduction.D14 receptor protein (original description: none)
At3g04550	-0.35308	-0.730228	-1.09165	not assigned.unknown	1225922-1227436 FORWARD	Photosynthesis.calvin cycle.ribulose-1,5-bisphosphat carboxylase/oxygenase (RuBisCo) activity.RuBisCo assembly.RAF1 assembly factor	Photosynthesis.calvin cycle.ribulose-1,5-bisphosphat carboxylase/oxygenase (RuBisCo) activity.RuBisCo assembly.RAF1 assembly factor (original description: none)
At3g04760	0.291306	0.576813	-2.14435	not assigned.no ontology.pentatricopeptide (PPR) repeat-containing protein	1303575-1305878 REVERSE	not assigned.annotated	#N/A
At3g05320	-0.515612	-0.665912	1.82428	not assigned.unknown	1513450-1514895 REVERSE	Protein modification.O-linked glycosylation.serine/threonine O-linked glycosylation.OFT1 O-fucosyltransferase	Protein modification.O-linked glycosylation.serine/threonine O-linked glycosylation.OFT1 O-fucosyltransferase (original description: none)
At3g05470	-1.16153	-1.14767	-1.02818	not assigned.no ontology.formin homology 2 domain-containing protein	1579667-1582547 REVERSE	Cytoskeleton.microfilament network.actin polymerisation.formin actin filament elongation factor activities.group-I formin	Cytoskeleton.microfilament network.actin polymerisation.formin actin filament elongation factor activities.group-I formin (original description: none)
At3g05490	-2.252	-1.94461	1.55534	signalling.misc	RALFL22 | RALFL22 (ralf-like 22); signal transducer | chr3	Phytohormones.signalling peptides.CRP (cysteine-rich-peptide) category.RALF/RALFL family.RALF/RALFL precursor polypeptide	Phytohormones.signalling peptides.CRP (cysteine-rich-peptide) category.RALF/RALFL family.RALF/RALFL precursor polypeptide (original description: none)
At3g05910	-0.881337	-0.651326	1.17977	cell wall.pectin*esterases.acetyl esterase	1764294-1767575 REVERSE	Cell wall.pectin.modification and degradation.pectin acetylesterase	Cell wall.pectin.modification and degradation.pectin acetylesterase (original description: none)
At3g06780	1.37236	1.47105	-1.63182	not assigned.no ontology.glycine rich proteins	2143488-2144521 FORWARD	not assigned.not annotated	#N/A
At3g09150	-0.853816	-0.830023	-1.63019	PS.lightreaction.other electron carrier (ox/red).ferredoxin oxireductase	HY2, GUN3 | HY2 (ELONGATED HYPOCOTYL 2); phytochromobilin	Coenzyme metabolism.tetrapyrrol biosynthesis.heme synthesis and modification.phytochromobilin synthase	Coenzyme metabolism.tetrapyrrol biosynthesis.heme synthesis and modification.phytochromobilin synthase (original description: none)
At3g09780	4.87807	4.1767	1.02568	signalling.receptor kinases.crinkly like	CCR1, ATCRR1 | CCR1 (ARABIDOPSIS THALIANA CRINKLY4 RELATED 1); ATP binding / kinase/ protein kinase/ protein serine/threonine kinase/ receptor | chr3	Protein modification.phosphorylation.TKL kinase superfamily.Crinkly-like kinase	Protein modification.phosphorylation.TKL kinase superfamily.Crinkly-like kinase (original description: none)
At3g12700	-1.35007	-1.96802	1.80862	protein.degradation.aspartate protease	4037070-4039134 FORWARD	Protein degradation.peptidase families.aspartic-type peptidase activities.pepsin-type protease	Protein degradation.peptidase families.aspartic-type peptidase activities.pepsin-type protease (original description: none)
At3g13110	-0.670492	-0.518975	1.27863	amino acid metabolism.synthesis.serine-glycine-cysteine group.cysteine.SAT	ATSERAT2;2, SAT-1, SAT-A, SAT3, SAT-M | ATSERAT2;2 (SERINE ACETYLTRANSFERASE 2;2); serine O-acetyltransferase | chr3	Amino acid metabolism.biosynthesis.serine family.cysteine.serine O-acetyltransferase (SAT)	Amino acid metabolism.biosynthesis.serine family.cysteine.serine O-acetyltransferase (SAT) (original description: none)
At3g13440	0.297561	0.325387	1.04806	not assigned.unknown	4377097-4379575 FORWARD	not assigned.not annotated	#N/A
At3g13520	-1.84475	-2.22559	1.27026	cell wall.cell wall proteins.AGPs.AGP	AGP12, ATAGP12 | AGP12 (ARABINOGALACTAN PROTEIN 12) | chr3	not assigned.not annotated	#N/A
At3g13950	1.07829	1.62677	2.62425	not assigned.unknown	4604149-4605425 FORWARD	not assigned.not annotated	#N/A
At3g14210	-2.20326	-2.02933	-1.75695	secondary metabolism.sulfur-containing.glucosinolates.degradation.myrosinase	ESM1 | ESM1 (epithiospecifier modifier 1); carboxylesterase/ hydrolase, acting on ester bonds | chr3	Secondary metabolism.nitrogen-containing secondary compounds.glucosinolates.glucosinolate degradation.epithiospecifier modifier protein	Secondary metabolism.nitrogen-containing secondary compounds.glucosinolates.glucosinolate degradation.epithiospecifier modifier protein (original description: none)
At3g14450	-0.842719	-0.644611	1.43423	RNA.RNA binding	CID9 | CID9 (CTC-Interacting Domain 9); RNA binding / protein binding | chr3	not assigned.annotated	#N/A
At3g14770	0.266474	0.342817	-2.82477	development.unspecified	4957334-4959704 REVERSE	Solute transport.carrier-mediated transport.TOC superfamily.SWEET sugar efflux transporter	Solute transport.carrier-mediated transport.TOC superfamily.SWEET sugar efflux transporter (original description: none)
At3g15540	-0.735522	-0.831762	1.19345	RNA.regulation of transcription.Aux/IAA family	IAA19, MSG2 | IAA19 (INDOLE-3-ACETIC ACID INDUCIBLE 19); transcription factor | chr3	not assigned.annotated	#N/A
At3g15650	-1.29706	-1.8081	2.06419	lipid metabolism.lipid degradation.lysophospholipases.carboxylesterase	5305926-5307968 FORWARD	not assigned.not annotated	#N/A
At3g16370	-1.29101	-1.70478	-1.99569	misc.GDSL-motif lipase	5556710-5558589 FORWARD	not assigned.annotated	#N/A
At3g16560	-1.31438	-1.10454	-1.31645	protein.postranslational modification	5635596-5638482 REVERSE	Protein modification.dephosphorylation.serine/threonine protein phosphatase superfamily.PPM/PP2C Mn/Mg-dependent phosphatase families.clade C phosphatase	Protein modification.dephosphorylation.serine/threonine protein phosphatase superfamily.PPM/PP2C Mn/Mg-dependent phosphatase families.clade C phosphatase (original description: none)
At3g16870	-0.425331	-0.852042	1.05315	RNA.regulation of transcription.C2C2(Zn) GATA transcription factor family	5763586-5764654 REVERSE	RNA biosynthesis.transcriptional activation.C2C2 superfamily.GATA transcription factor	RNA biosynthesis.transcriptional activation.C2C2 superfamily.GATA transcription factor (original description: none)
At3g17390	-1.38984	-1.46976	2.33604	metal handling.binding, chelation and storage	MTO3, SAMS3, MAT4 | MTO3 (METHIONINE OVER-ACCUMULATOR 3); methionine adenosyltransferase | chr3	Coenzyme metabolism.S-adenosyl methionine (SAM) cycle.S-adenosyl methionine synthetase	Coenzyme metabolism.S-adenosyl methionine (SAM) cycle.S-adenosyl methionine synthetase (original description: none)
At3g17450	0.393749	0.380922	1.75993	RNA.regulation of transcription.putative transcription regulator	5972671-5976118 REVERSE	not assigned.not annotated	#N/A
At3g17820	-0.704917	-0.806967	2.33981	N-metabolism.ammonia metabolism.glutamine synthetase	ATGSKB6, GLN1.3, GLN1;3 | ATGSKB6; copper ion binding / glutamate-ammonia ligase | chr3	Nutrient uptake.nitrogen assimilation.ammonium assimilation.glutamine synthetase	Nutrient uptake.nitrogen assimilation.ammonium assimilation.glutamine synthetase (original description: none)
At3g18000	-1.35696	-1.25355	2.91388	lipid metabolism.Phospholipid synthesis	Symbols	Lipid metabolism.glycerolipid synthesis.phosphatidylcholine.methylation pathway.phosphatidylethanolamine N-methyltransferase	Lipid metabolism.glycerolipid synthesis.phosphatidylcholine.methylation pathway.phosphatidylethanolamine N-methyltransferase (original description: none)
At3g18080	-2.54127	-2.65233	-2.06117	misc.gluco-, galacto- and mannosidases	BGLU44 | BGLU44 (B-S GLUCOSIDASE 44); (R)-amygdalin beta-glucosidase/ 4-methylumbelliferyl-beta-D-glucopyranoside beta-glucosidase/ beta-gentiobiose beta-glucosidase/ cellobiose glucosidase/ esculin beta-glucosidase/ hydrolase, hydrolyzing O-glycosyl compounds | chr3	Enzyme classification.EC_3 hydrolases.EC_3.2 glycosylase	#N/A
At3g19190	0.486804	0.880246	-1.04738	not assigned.unknown	ATATG2, ATG2 | FUNCTIONS IN	Vesicle trafficking.autophagosome formation.ATG9-2-18 membrane shuttling complex.ATG2 component	Vesicle trafficking.autophagosome formation.ATG9-2-18 membrane shuttling complex.ATG2 component (original description: none)
At3g19390	2.62858	1.26741	-2.43414	protein.degradation.cysteine protease	6722989-6725027 FORWARD	Enzyme classification.EC_3 hydrolases.EC_3.4 hydrolase acting on peptide bond (peptidase)	#N/A
At3g19450	-2.38005	-2.07917	-1.24091	secondary metabolism.phenylpropanoids.lignin biosynthesis.CAD	CAD4, ATCAD4, CAD, CAD-C | ATCAD4; cinnamyl-alcohol dehydrogenase | chr3	Cell wall.lignin.monolignol synthesis.cinnamyl-alcohol dehydrogenase	Cell wall.lignin.monolignol synthesis.cinnamyl-alcohol dehydrogenase (original description: none)
At3g19640	0.78856	0.8601	1.13309	transport.unspecified cations	6820926-6823306 FORWARD	Solute transport.channels.CorA family.MRS/MGT metal cation transporter	Solute transport.channels.CorA family.MRS/MGT metal cation transporter (original description: none)
At3g20370	-1.64033	-1.16632	-1.72683	not assigned.no ontology	7105371-7107225 FORWARD	not assigned.not annotated	#N/A
At3g20860	-0.71498	-0.619907	1.13092	protein.postranslational modification	ATNEK5 | ATNEK5 (NIMA-RELATED KINASE5); ATP binding / kinase/ protein kinase/ protein serine/threonine kinase/ protein tyrosine kinase | chr3	Protein modification.phosphorylation.NEK kinase	Protein modification.phosphorylation.NEK kinase (original description: none)
At3g21190	-0.576477	-0.541383	1.35652	not assigned.unknown	7432299-7434665 REVERSE	Cell wall.hemicellulose.heteromannan.synthesis.mannan synthesis accessory protein	Cell wall.hemicellulose.heteromannan.synthesis.mannan synthesis accessory protein (original description: none)
At3g21560	-1.55934	-1.12953	1.62929	misc.UDP glucosyl and glucoronyl transferases	UGT84A2 | UGT84A2; UDP-glycosyltransferase/ sinapate 1-glucosyltransferase | chr3	Enzyme classification.EC_2 transferases.EC_2.4 glycosyltransferase	#N/A
At3g21770	-1.6824	-2.63999	1.22895	misc.peroxidases	7673276-7674839 FORWARD	not assigned.annotated	#N/A
At3g22370	0.823776	1.4465	3.1247	mitochondrial electron transport / ATP synthesis.alternative oxidase	AOX1A, ATAOX1A | AOX1A (ALTERNATIVE OXIDASE 1A); alternative oxidase | chr3	Cellular respiration.oxidative phosphorylation.alternative NAD(P)H dehydrogenase activities.alternative oxidase	Cellular respiration.oxidative phosphorylation.alternative NAD(P)H dehydrogenase activities.alternative oxidase (original description: none)
At3g22600	-0.537903	-0.57256	1.89005	misc.protease inhibitor/seed storage/lipid transfer protein (LTP) family protein	8006508-8007471 REVERSE	Cell wall.cell wall proteins.hydroxyproline-rich glycoproteins.arabinogalactan proteins (AGPs).glycoproteins.xylogen-type arabinogalactan protein	Cell wall.cell wall proteins.hydroxyproline-rich glycoproteins.arabinogalactan proteins (AGPs).glycoproteins.xylogen-type arabinogalactan protein (original description: none)
At3g22890	-0.357044	-0.417807	1.55433	S-assimilation.ATPS	APS1 | APS1 (ATP SULFURYLASE 1); sulfate adenylyltransferase (ATP) | chr3	Nutrient uptake.sulfur assimilation.sulfate assimilation.ATP sulfurylase	Nutrient uptake.sulfur assimilation.sulfate assimilation.ATP sulfurylase (original description: none)
At3g23070	-0.323567	-0.380667	-1.52036	not assigned.unknown	8203469-8207419 FORWARD	RNA processing.organelle machineries.RNA splicing.plastidial RNA splicing.CFM3-type splicing factor	RNA processing.organelle machineries.RNA splicing.plastidial RNA splicing.CFM3-type splicing factor (original description: none)
At3g25290	-1.85962	-1.78149	2.1525	hormone metabolism.auxin.induced-regulated-responsive-activated	9208937-9210599 FORWARD	not assigned.annotated	#N/A
At3g25710	-1.3963	-0.77717	-2.02736	RNA.regulation of transcription.bHLH,Basic Helix-Loop-Helix family	BHLH32, ATAIG1 | BHLH32 (BASIC HELIX-LOOP-HELIX 32); DNA binding / transcription factor | chr3	RNA biosynthesis.transcriptional activation.bHLH transcription factor	RNA biosynthesis.transcriptional activation.bHLH transcription factor (original description: none)
At3g25900	-1.51094	-1.23911	2.37611	amino acid metabolism.synthesis.aspartate family.methionine.homocysteine S-methyltransferase	HMT-1, ATHMT-1 | HMT-1; homocysteine S-methyltransferase | chr3	Amino acid metabolism.biosynthesis.aspartate family.aspartate-derived amino acids.methionine.S-methylmethionine cycle.homocysteine S-methyltransferase	Amino acid metabolism.biosynthesis.aspartate family.aspartate-derived amino acids.methionine.S-methylmethionine cycle.homocysteine S-methyltransferase (original description: none)
At3g26310	0.709732	0.454329	-1.96918	misc.cytochrome P450	CYP71B35 | CYP71B35; electron carrier/ heme binding / iron ion binding / monooxygenase/ oxygen binding | chr3	Enzyme classification.EC_1 oxidoreductases.EC_1.14 oxidoreductase acting on paired donor with incorporation or reduction of molecular oxygen	#N/A
At3g26440	-1.78976	-1.22846	1.64442	not assigned.unknown	9676982-9679900 FORWARD	not assigned.not annotated	#N/A
At3g26630	0.681512	0.548116	-1.01624	not assigned.no ontology.pentatricopeptide (PPR) repeat-containing protein	9791371-9792985 REVERSE	not assigned.annotated	#N/A
At3g28220	0.619128	0.589348	-3.20857	not assigned.no ontology	10524404-10526728 FORWARD	not assigned.not annotated	#N/A
At3g28740	2.28309	1.70661	-1.85406	misc.cytochrome P450	CYP81D1 | CYP81D1; electron carrier/ heme binding / iron ion binding / monooxygenase/ oxygen binding | chr3	Enzyme classification.EC_1 oxidoreductases.EC_1.14 oxidoreductase acting on paired donor with incorporation or reduction of molecular oxygen	#N/A
At3g28860	-1.60523	-1.4389	-1.20938	transport.ABC transporters and multidrug resistance systems	ATMDR1, ATMDR11, PGP19, MDR11, MDR1, ATPGP19, ABCB19, ATABCB19 | ABCB19; ATPase, coupled to transmembrane movement of substances / auxin efflux transmembrane transporter | chr3	Phytohormones.auxin.transport.ABCB-type auxin efflux transporter	Phytohormones.auxin.transport.ABCB-type auxin efflux transporter (original description: none)
At3g29180	0.264298	0.304992	-1.25121	not assigned.unknown	11148215-11151560 FORWARD	not assigned.not annotated	#N/A
At3g45060	1.55893	1.85169	-1.18149	transport.nitrate	ATNRT2.6, NRT2.6 | ATNRT2.6; nitrate transmembrane transporter | chr3	Solute transport.carrier-mediated transport.MFS superfamily.NRT2 nitrate transporter	Solute transport.carrier-mediated transport.MFS superfamily.NRT2 nitrate transporter (original description: none)
At3g45210	-1.38302	-1.1124	-1.02968	not assigned.unknown	16557273-16557970 REVERSE	not assigned.not annotated	#N/A
At3g46540	-1.29548	-0.52129	1.42979	not assigned.no ontology.epsin N-terminal homology (ENTH) domain-containing protein	17134091-17135587 REVERSE	not assigned.not annotated	#N/A
At3g46630	-0.259498	-0.383434	-1.24067	development.unspecified	molecular_function unknown; INVOLVED IN	not assigned.annotated	#N/A
At3g46660	0.911739	0.836197	1.22895	misc.UDP glucosyl and glucoronyl transferases	UGT76E12 | UGT76E12 (UDP-GLUCOSYL TRANSFERASE 76E12); UDP-glycosyltransferase/ quercetin 3-O-glucosyltransferase/ quercetin 7-O-glucosyltransferase/ transferase, transferring glycosyl groups | chr3	Enzyme classification.EC_2 transferases.EC_2.4 glycosyltransferase	#N/A
At3g47340	2.23583	0.846625	-3.16474	amino acid metabolism.synthesis.aspartate family.asparagine.asparagine synthetase	ASN1, DIN6, AT-ASN1 | ASN1 (GLUTAMINE-DEPENDENT ASPARAGINE SYNTHASE 1); asparagine synthase (glutamine-hydrolyzing) | chr3	Amino acid metabolism.biosynthesis.aspartate family.asparagine.glutamine-dependent asparagine synthetase	Amino acid metabolism.biosynthesis.aspartate family.asparagine.glutamine-dependent asparagine synthetase (original description: none)
At3g47420	-1.18379	-0.547717	1.76037	transport.membrane system unknown	17472342-17475258 REVERSE	Solute transport.carrier-mediated transport.MFS superfamily.G3P organic phosphate/glycerol-3-phosphate permease	Solute transport.carrier-mediated transport.MFS superfamily.G3P organic phosphate/glycerol-3-phosphate permease (original description: none)
At3g47610	0.244613	0.344804	-1.8807	not assigned.unknown	17549121-17551420 FORWARD	not assigned.not annotated	#N/A
At3g50660	-2.38183	-1.7671	1.05984	hormone metabolism.brassinosteroid.synthesis-degradation.BRs.DWF4	DWF4, CYP90B1, CLM, SNP2, SAV1 | DWF4 (DWARF 4); steroid 22-alpha hydroxylase | chr3	Enzyme classification.EC_1 oxidoreductases.EC_1.14 oxidoreductase acting on paired donor with incorporation or reduction of molecular oxygen	#N/A
At3g50900	-1.68307	-1.16685	1.40612	DNA.unspecified	18918019-18918618 FORWARD	not assigned.not annotated	#N/A
At3g51240	-1.0655	-0.897314	2.46696	secondary metabolism.flavonoids.dihydroflavonols.flavanone 3-hydroxylase	F3H, TT6, F3'H | F3H (FLAVANONE 3-HYDROXYLASE); naringenin 3-dioxygenase | chr3	Secondary metabolism.phenolics.flavonoid synthesis and modification.flavanone 3-hydroxylase	Secondary metabolism.phenolics.flavonoid synthesis and modification.flavanone 3-hydroxylase (original description: none)
At3g54640	-0.585401	-0.766595	2.30068	amino acid metabolism.synthesis.aromatic aa.tryptophan.tryptophan synthase	TSA1, TRP3 | TSA1 (TRYPTOPHAN SYNTHASE ALPHA CHAIN); tryptophan synthase | chr3	Amino acid metabolism.biosynthesis.shikimate family.tryptophan.tryptophan synthase complex.alpha subunit	Amino acid metabolism.biosynthesis.shikimate family.tryptophan.tryptophan synthase complex.alpha subunit (original description: none)
At3g54810	-1.97615	-1.55459	1.58497	RNA.regulation of transcription.C2C2(Zn) GATA transcription factor family	BME3-ZF, BME3 | zinc finger (GATA type) family protein | chr3	RNA biosynthesis.transcriptional activation.C2C2 superfamily.GATA transcription factor	RNA biosynthesis.transcriptional activation.C2C2 superfamily.GATA transcription factor (original description: none)
At3g55120	-1.24416	-1.28964	1.40428	secondary metabolism.flavonoids.chalcones.chalcone isomerase	TT5, A11, CFI | TT5 (TRANSPARENT TESTA 5); chalcone isomerase | chr3	Secondary metabolism.phenolics.flavonoid synthesis and modification.chalcone isomerase	Secondary metabolism.phenolics.flavonoid synthesis and modification.chalcone isomerase (original description: none)
At3g55610	2.16102	2.48752	-1.43713	amino acid metabolism.synthesis.glutamate family.proline.delta 1-pyrroline-5-carboxylate synthetase	Symbols	Amino acid metabolism.biosynthesis.glutamate family.glutamate-derived amino acids.proline.main pathway.pyrroline-5-carboxylate synthetase	Amino acid metabolism.biosynthesis.glutamate family.glutamate-derived amino acids.proline.main pathway.pyrroline-5-carboxylate synthetase (original description: none)
At3g56090	-0.60628	-1.02482	1.15201	metal handling.binding, chelation and storage	ATFER3 | ATFER3 (ferritin 3); binding / ferric iron binding / oxidoreductase/ transition metal ion binding | chr3	Nutrient uptake.iron uptake.iron storage.non-haem ferritin	Nutrient uptake.iron uptake.iron storage.non-haem ferritin (original description: none)
At3g56710	1.5059	1.50576	1.14442	protein.targeting.chloroplast	SIB1 | SIB1 (SIGMA FACTOR BINDING PROTEIN 1); binding / protein binding | chr3	not assigned.annotated	#N/A
At3g57010	-1.31672	-1.17053	1.79592	secondary metabolism.N misc.alkaloid-like	21095654-21097451 REVERSE	Enzyme classification.EC_4 lyases.EC_4.3 carbon-nitrogen lyase	#N/A
At3g57520	0.890493	0.394378	-2.50762	minor CHO metabolism.raffinose family.raffinose synthases.putative	AtSIP2 | AtSIP2 (Arabidopsis thaliana seed imbibition 2); hydrolase, hydrolyzing O-glycosyl compounds | chr3	not assigned.annotated	#N/A
At3g57550	-0.7398	-0.496016	1.42069	nucleotide metabolism.phosphotransfer and pyrophosphatases.guanylate kinase	AGK2, GK-2 | AGK2 (GUANYLATE KINASE); guanylate kinase | chr3	Nucleotide metabolism.purines.phosphotransfers.guanylate kinase	Nucleotide metabolism.purines.phosphotransfers.guanylate kinase (original description: none)
At3g59140	-1.45316	-0.493927	1.94937	transport.ABC transporters and multidrug resistance systems	ATMRP14 | ATMRP14; ATPase, coupled to transmembrane movement of substances | chr3	Solute transport.primary active transport.ABC superfamily.ABC1 family.subfamily ABCC transporter	Solute transport.primary active transport.ABC superfamily.ABC1 family.subfamily ABCC transporter (original description: none)
At3g59760	-0.619964	-0.866972	1.3616	amino acid metabolism.synthesis.serine-glycine-cysteine group.cysteine.OASTL	OASC, ATCS-C | OASC (O-ACETYLSERINE (THIOL) LYASE ISOFORM C); ATP binding / cysteine synthase | chr3	Amino acid metabolism.biosynthesis.serine family.cysteine.O-acetylserine sulfydrylase	Amino acid metabolism.biosynthesis.serine family.cysteine.O-acetylserine sulfydrylase (original description: none)
At3g60420	1.49124	2.20437	1.19687	not assigned.unknown	cellular_component unknown; EXPRESSED IN	not assigned.not annotated	#N/A
At3g61630	0.848552	0.761394	1.8036	RNA.regulation of transcription.AP2/EREBP, APETALA2/Ethylene-responsive element binding protein family	CRF6 | CRF6 (CYTOKININ RESPONSE FACTOR 6); DNA binding / transcription factor | chr3	RNA biosynthesis.transcriptional activation.AP2/ERF superfamily.ERF-type transcription factor	RNA biosynthesis.transcriptional activation.AP2/ERF superfamily.ERF-type transcription factor (original description: none)
At3g61820	-1.06097	-1.6759	1.33714	RNA.regulation of transcription.unclassified	22879804-22881630 REVERSE	Protein degradation.peptidase families.aspartic-type peptidase activities.pepsin-type protease	Protein degradation.peptidase families.aspartic-type peptidase activities.pepsin-type protease (original description: none)
At3g62020	-1.1573	-1.50525	1.38663	stress.abiotic.unspecified	GLP10 | GLP10 (GERMIN-LIKE PROTEIN 10); manganese ion binding / nutrient reservoir | chr3	not assigned.annotated	#N/A
At3g62040	-1.11403	-1.06358	1.06678	not assigned.no ontology	22975276-22976583 REVERSE	not assigned.not annotated	#N/A
At3g62260	0.627229	0.550752	1.40919	protein.postranslational modification	23038290-23040570 REVERSE	RNA biosynthesis.transcriptional activation.DBP transcription factor	RNA biosynthesis.transcriptional activation.DBP transcription factor (original description: none)
At3g62330	0.830514	0.758996	1.11213	RNA.regulation of transcription.Zn-finger(CCHC)	23062819-23065419 REVERSE	not assigned.not annotated	#N/A
At3g63200	-2.05338	-1.79568	1.0823	development.storage proteins	PLP9, PLA IIIB | PLP9 (PATATIN-LIKE PROTEIN 9); nutrient reservoir | chr3	Lipid metabolism.lipid degradation.phospholipase activities.phospholipase A2 activities.pPLA2-III-type phospholipase A2	Lipid metabolism.lipid degradation.phospholipase activities.phospholipase A2 activities.pPLA2-III-type phospholipase A2 (original description: none)
At4g00400	-2.27412	-2.3359	-1.01768	lipid metabolism.Phospholipid synthesis	GPAT8 | GPAT8 (glycerol-3-phosphate acyltransferase 8); acyltransferase/ glycerol-3-phosphate O-acyltransferase | chr4	Cell wall.cutin and suberin.cuticular lipid formation.monoacylglyceryl ester monomer synthesis.cutin sn-glycerol-3-phosphate acyltransferase	Cell wall.cutin and suberin.cuticular lipid formation.monoacylglyceryl ester monomer synthesis.cutin sn-glycerol-3-phosphate acyltransferase (original description: none)
At4g00820	-1.65466	-1.27313	1.24461	signalling.calcium	iqd17 | iqd17 (IQ-domain 17); calmodulin binding | chr4	not assigned.not annotated	#N/A
At4g01450	-5.35812	-3.48984	1.11397	development.unspecified	608456-610724 FORWARD	Solute transport.carrier-mediated transport.DMT superfamily.UmamiT-type solute transporter	Solute transport.carrier-mediated transport.DMT superfamily.UmamiT-type solute transporter (original description: none)
At4g01630	-2.48832	-1.70574	2.00589	cell wall.modification	ATEXPA17, ATEXP17, ATHEXP ALPHA 1.13 | ATEXPA17 (ARABIDOPSIS THALIANA EXPANSIN A17) | chr4	Cell wall.cell wall proteins.expansins.alpha-type expansin	Cell wall.cell wall proteins.expansins.alpha-type expansin (original description: none)
At4g01690	-0.267139	-0.374741	-1.29437	tetrapyrrole synthesis.protoporphyrin IX oxidase	PPOX, HEMG1, PPO1 | PPOX; protoporphyrinogen oxidase | chr4	Coenzyme metabolism.tetrapyrrol biosynthesis.protoporphyrin IX formation.protoporphyrinogen IX oxidase	Coenzyme metabolism.tetrapyrrol biosynthesis.protoporphyrin IX formation.protoporphyrinogen IX oxidase (original description: none)
At4g02260	0.288026	0.394022	-2.07534	stress.abiotic.touch/wounding	RSH1, AT-RSH1, ATRSH1 | RSH1 (RELA-SPOT HOMOLOG 1); catalytic | chr4	not assigned.annotated	#N/A
At4g02790	-0.285202	-0.507925	-1.31993	signalling.G-proteins	1247386-1249588 FORWARD	not assigned.annotated	#N/A
At4g02940	-2.05494	-1.56803	2.05947	not assigned.no ontology	1306503-1310946 FORWARD	RNA processing.RNA modification.mRNA demethylation.ALKBH10 N6-methyladenosine demethylase	RNA processing.RNA modification.mRNA demethylation.ALKBH10 N6-methyladenosine demethylase (original description: none)
At4g04610	-1.25355	-1.27036	2.58774	S-assimilation.APR	APR1, APR, PRH19, ATAPR1 | APR1 (APS REDUCTASE 1); adenylyl-sulfate reductase | chr4	Nutrient uptake.sulfur assimilation.sulfate assimilation.(P)APS reductase	Nutrient uptake.sulfur assimilation.sulfate assimilation.(P)APS reductase (original description: none)
At4g04700	-0.43658	-0.350252	-2.05322	not assigned.unknown	0	Protein modification.phosphorylation.CAMK kinase superfamily.CDPK kinase	Protein modification.phosphorylation.CAMK kinase superfamily.CDPK kinase (original description: none)
At4g08770	-3.84181	-1.78788	1.31041	misc.peroxidases	5598115-5600312 REVERSE	not assigned.annotated	#N/A
At4g09030	-1.90387	-1.95408	2.05759	cell wall.cell wall proteins.AGPs.AGP	AGP10, ATAGP10 | AGP10 (ARABINOGALACTAN PROTEIN 10) | chr4	Cell wall.cell wall proteins.hydroxyproline-rich glycoproteins.arabinogalactan proteins (AGPs).glycoproteins.classical arabinogalactan protein	Cell wall.cell wall proteins.hydroxyproline-rich glycoproteins.arabinogalactan proteins (AGPs).glycoproteins.classical arabinogalactan protein (original description: none)
At4g09970	-0.714749	-0.677082	1.0979	not assigned.unknown	6245983-6247768 FORWARD	not assigned.not annotated	#N/A
At4g10380	-2.31688	-2.37172	1.77603	transport.Major Intrinsic Proteins.NIP	NIP5;1, NLM6, NLM8 | NIP5;1; arsenite transmembrane transporter/ boron transporter/ water channel | chr4	Solute transport.channels.MIP family.Nodulin-26-like intrinsic protein (NIP-type)	Solute transport.channels.MIP family.Nodulin-26-like intrinsic protein (NIP-type) (original description: none)
At4g10770	-2.34326	-1.78837	-1.37861	transport.peptides and oligopeptides	ATOPT7, OPT7 | OPT7 (OLIGOPEPTIDE TRANSPORTER 7); oligopeptide transporter | chr4	Solute transport.carrier-mediated transport.OPT family.oligopeptide transporter (OPT-type)	Solute transport.carrier-mediated transport.OPT family.oligopeptide transporter (OPT-type) (original description: none)
At4g10955	-0.826447	-0.706745	2.00128	cell wall.precursor synthesis.UGE	Symbols	not assigned.annotated	#N/A
At4g11190	-1.8121	-2.19355	1.99509	stress.biotic.PR-proteins	6826677-6827383 FORWARD	not assigned.annotated	#N/A
At4g11570	0.289672	0.511599	-1.11886	not assigned.no ontology	7004333-7006081 FORWARD	Coenzyme metabolism.FMN/FAD biosynthesis.pyrimidine phosphatase (PyrP)	Coenzyme metabolism.FMN/FAD biosynthesis.pyrimidine phosphatase (PyrP) (original description: none)
At4g11960	0.37314	0.413945	-1.02995	PS.lightreaction.cyclic electron flow-chlororespiration	PGRL1B | PGRL1B (PGR5-Like B) | chr4	Photosynthesis.photophosphorylation.cyclic electron flow.PGR5/PGRL1 complex.PGRL1-like component	Photosynthesis.photophosphorylation.cyclic electron flow.PGR5/PGRL1 complex.PGRL1-like component (original description: none)
At4g12480	-1.34191	-0.959721	3.09428	misc.protease inhibitor/seed storage/lipid transfer protein (LTP) family protein	pEARLI 1 | pEARLI 1; lipid binding | chr4	not assigned.annotated	#N/A
At4g12720	1.01553	0.717082	2.01799	nucleotide metabolism.salvage.NUDIX hydrolases	AtNUDT7, GFG1, NUDT7 | NUDT7; ADP-ribose diphosphatase/ NAD or NADH binding / hydrolase/ nucleoside-diphosphatase/ protein homodimerization | chr4	not assigned.annotated	#N/A
At4g12880	-1.01325	-1.31836	1.15053	misc.plastocyanin-like	7544381-7545327 REVERSE	not assigned.annotated	#N/A
At4g13550	0.225762	0.303245	-1.11145	lipid metabolism.lipid degradation.lipases.triacylglycerol lipase	7871057-7876963 REVERSE	not assigned.not annotated	#N/A
At4g15920	-2.8654	-2.72749	-1.39871	development.unspecified	biological_process unknown; LOCATED IN	Solute transport.carrier-mediated transport.TOC superfamily.SWEET sugar efflux transporter	Solute transport.carrier-mediated transport.TOC superfamily.SWEET sugar efflux transporter (original description: none)
At4g16146	-2.38279	-1.66295	1.008	not assigned.unknown	molecular_function unknown; INVOLVED IN	not assigned.not annotated	#N/A
At4g16480	0.841497	0.441848	-2.0397	transport.sugars	ATINT4, INT4 | INT4 (INOSITOL TRANSPORTER 4); carbohydrate transmembrane transporter/ myo-inositol	Solute transport.carrier-mediated transport.MFS superfamily.SP family.inositol transporter (INT-type)	Solute transport.carrier-mediated transport.MFS superfamily.SP family.inositol transporter (INT-type) (original description: none)
At4g16780	-2.61767	-2.1112	2.48068	RNA.regulation of transcription.HB,Homeobox transcription factor family	ATHB-2, HAT4, ATHB2 | ATHB-2 (ARABIDOPSIS THALIANA HOMEOBOX PROTEIN 2); DNA binding / protein homodimerization/ sequence-specific DNA binding / transcription factor | chr4	RNA biosynthesis.transcriptional activation.HB (Homeobox) superfamily.HD-ZIP I/II transcription factor	RNA biosynthesis.transcriptional activation.HB (Homeobox) superfamily.HD-ZIP I/II transcription factor (original description: none)
At4g17260	-0.496639	-0.328092	1.10402	fermentation.LDH	9673991-9675448 FORWARD	Carbohydrate metabolism.fermentation.lactic acid fermentation.L-lactate dehydrogenase	Carbohydrate metabolism.fermentation.lactic acid fermentation.L-lactate dehydrogenase (original description: none)
At4g17730	0.418509	0.28965	-1.57568	cell.vesicle transport	SYP23, ATSYP23 | SYP23 (SYNTAXIN OF PLANTS 23); SNAP receptor | chr4	Vesicle trafficking.SNARE target membrane recognition and fusion complexes.Qa-type SNARE components.SYP2-group protein	Vesicle trafficking.SNARE target membrane recognition and fusion complexes.Qa-type SNARE components.SYP2-group protein (original description: none)
At4g17770	-0.920199	-0.571513	2.99657	minor CHO metabolism.trehalose.potential TPS/TPP	ATTPS5, TPS5 | ATTPS5; protein binding / transferase, transferring glycosyl groups / trehalose-phosphatase | chr4	Enzyme classification.EC_2 transferases.EC_2.4 glycosyltransferase	#N/A
At4g18810	0.458823	0.671255	-1.5186	signalling.light	10322438-10325770 REVERSE	not assigned.not annotated	#N/A
At4g18910	-1.83339	-1.66016	-1.03953	transport.Major Intrinsic Proteins.NIP	NIP1;2, NLM2 | NIP1;2 (NOD26-LIKE INTRINSIC PROTEIN 1;2); arsenite transmembrane transporter/ water channel | chr4	Solute transport.channels.MIP family.Nodulin-26-like intrinsic protein (NIP-type)	Solute transport.channels.MIP family.Nodulin-26-like intrinsic protein (NIP-type) (original description: none)
At4g19120	-1.64741	-1.74943	1.67881	stress.abiotic.drought/salt	ERD3 | ERD3 (early-responsive to dehydration 3) | chr4	not assigned.annotated	#N/A
At4g19510	1.72877	1.77003	-2.58629	stress.biotic.PR-proteins	10633685-10639001 FORWARD	External stimuli response.biotic stress.pathogen effector.NLR effector receptor	External stimuli response.biotic stress.pathogen effector.NLR effector receptor (original description: none)
At4g19660	0.735358	1.14631	-1.12942	cell.organisation	NPR4 | NPR4 (NPR1-like protein 4); protein binding | chr4	Phytohormones.salicylic acid.perception and signal transduction.NPR3/4 receptor protein	Phytohormones.salicylic acid.perception and signal transduction.NPR3/4 receptor protein (original description: none)
At4g19810	-1.94794	-1.55308	1.86147	stress.biotic	10763934-10765753 REVERSE	Enzyme classification.EC_3 hydrolases.EC_3.2 glycosylase	#N/A
At4g20330	0.525089	0.55137	1.06032	RNA.transcription	10982517-10984521 REVERSE	RNA biosynthesis.RNA polymerase II-dependent transcription.pre-initiation complex.TFIIe basal transcription factor complex.beta subunit	RNA biosynthesis.RNA polymerase II-dependent transcription.pre-initiation complex.TFIIe basal transcription factor complex.beta subunit (original description: none)
At4g22130	-0.814003	-1.00087	1.10175	protein.postranslational modification.kinase.receptor like cytoplasmatic kinase VII	SRF8 | SRF8 (STRUBBELIG-RECEPTOR FAMILY 8); ATP binding / kinase/ protein binding / protein kinase/ protein serine/threonine kinase/ protein tyrosine kinase | chr4	Protein modification.phosphorylation.TKL kinase superfamily.LRR-V kinase	Protein modification.phosphorylation.TKL kinase superfamily.LRR-V kinase (original description: none)
At4g22770	-1.34757	-0.793837	1.58571	RNA.regulation of transcription.putative transcription regulator	11963628-11965684 REVERSE	not assigned.annotated	#N/A
At4g23100	-0.517201	-0.637796	1.04145	redox.ascorbate and glutathione.glutathione	RML1, PAD2, GSH1, CAD2, ATECS1, GSHA | GSH1 (GLUTAMATE-CYSTEINE LIGASE); glutamate-cysteine ligase | chr4	Redox homeostasis.low-molecular-weight scavengers.glutathione metabolism.glutathione biosynthesis.gamma-glutamyl:cysteine ligase	Redox homeostasis.low-molecular-weight scavengers.glutathione metabolism.glutathione biosynthesis.gamma-glutamyl:cysteine ligase (original description: none)
At4g23130	-1.23431	-0.592656	1.92849	signalling.receptor kinases.DUF 26	CRK5, RLK6 | CRK5 (CYSTEINE-RICH RLK5); kinase | chr4	Protein modification.phosphorylation.TKL kinase superfamily.DUF26 kinase	Protein modification.phosphorylation.TKL kinase superfamily.DUF26 kinase (original description: none)
At4g23885	-0.600713	-0.78021	1.98128	not assigned.unknown	12419394-12420467 FORWARD	not assigned.not annotated	#N/A
At4g24110	-1.99785	-1.84711	1.34699	not assigned.unknown	12519932-12520813 REVERSE	not assigned.not annotated	#N/A
At4g24120	-2.02795	-2.00361	1.60398	transport.metal	YSL1, ATYSL1 | YSL1 (YELLOW STRIPE LIKE 1); oligopeptide transporter | chr4	Solute transport.carrier-mediated transport.OPT family.iron chelator transporter (YSL-type)	Solute transport.carrier-mediated transport.OPT family.iron chelator transporter (YSL-type) (original description: none)
At4g24130	-1.26406	-1.53153	1.095	not assigned.unknown	12527753-12528593 FORWARD	not assigned.not annotated	#N/A
At4g25390	3.56918	3.78737	1.52072	protein.postranslational modification.kinase.receptor like cytoplasmatic kinase X	12977341-12979568 FORWARD	Protein modification.phosphorylation.TKL kinase superfamily.RLCK-XI kinase	Protein modification.phosphorylation.TKL kinase superfamily.RLCK-XI kinase (original description: none)
At4g25780	4.32157	2.89216	-2.38738	stress.biotic	13121068-13121955 FORWARD	not assigned.annotated	#N/A
At4g26260	3.3364	1.82732	-3.85592	minor CHO metabolism.myo-inositol.myo inositol oxygenases	MIOX4 | MIOX4; inositol oxygenase | chr4	Carbohydrate metabolism.nucleotide sugar biosynthesis.UDP-D-glucuronic acid synthesis.myo-inositol oxidation pathway (MIOP).myo-inositol oxygenase	Carbohydrate metabolism.nucleotide sugar biosynthesis.UDP-D-glucuronic acid synthesis.myo-inositol oxidation pathway (MIOP).myo-inositol oxygenase (original description: none)
At4g26700	0.47535	0.515893	-1.59983	cell.organisation	ATFIM1, FIM1 | ATFIM1; actin binding | chr4	Cytoskeleton.microfilament network.actin polymerisation.fimbrin actin-crosslinking factor	Cytoskeleton.microfilament network.actin polymerisation.fimbrin actin-crosslinking factor (original description: none)
At4g27070	-0.333414	-0.626804	3.41663	amino acid metabolism.synthesis.aromatic aa.tryptophan.tryptophan synthase	Symbols	Amino acid metabolism.biosynthesis.shikimate family.tryptophan.tryptophan synthase complex.beta subunit	Amino acid metabolism.biosynthesis.shikimate family.tryptophan.tryptophan synthase complex.beta subunit (original description: none)
At4g27520	-0.86085	-0.595032	-1.24978	misc.plastocyanin-like	13750440-13751905 REVERSE	not assigned.annotated	#N/A
At4g28040	3.78986	1.69698	-1.87779	development.unspecified	13940359-13942309 FORWARD	Solute transport.carrier-mediated transport.DMT superfamily.UmamiT-type solute transporter	Solute transport.carrier-mediated transport.DMT superfamily.UmamiT-type solute transporter (original description: none)
At4g28780	-1.47805	-2.03964	-1.40126	misc.GDSL-motif lipase	14215545-14217579 FORWARD	Cell wall.cutin and suberin.cutin polyester synthesis.CD-type cutin synthase	Cell wall.cutin and suberin.cutin polyester synthesis.CD-type cutin synthase (original description: none)
At4g29020	-1.3617	-1.58692	-1.49036	not assigned.no ontology.glycine rich proteins	14304921-14305721 FORWARD	not assigned.not annotated	#N/A
At4g29030	-0.342066	-0.463339	1.24938	RNA.regulation of transcription.Trihelix, Triple-Helix transcription factor family	14307249-14307973 FORWARD	not assigned.not annotated	#N/A
At4g30190	-2.05475	-1.85434	1.05028	transport.p- and v-ATPases.H+-exporting ATPase	AHA2, PMA2 | AHA2; ATPase/ hydrogen-exporting ATPase, phosphorylative mechanism | chr4	Solute transport.primary active transport.P-type ATPase superfamily.P3 family.AHA P3A-type proton-translocating ATPase	Solute transport.primary active transport.P-type ATPase superfamily.P3 family.AHA P3A-type proton-translocating ATPase (original description: none)
At4g30290	-2.00009	-0.954248	2.85114	cell wall.modification	ATXTH19, XTH19 | XTH19 (XYLOGLUCAN ENDOTRANSGLUCOSYLASE/HYDROLASE 19); hydrolase, acting on glycosyl bonds / hydrolase, hydrolyzing O-glycosyl compounds / xyloglucan	Enzyme classification.EC_2 transferases.EC_2.4 glycosyltransferase	#N/A
At4g30470	-1.79069	-0.594267	1.12816	secondary metabolism.phenylpropanoids.lignin biosynthesis.CCR1	14894105-14896815 FORWARD	not assigned.annotated	#N/A
At4g30530	-1.03383	-1.44533	1.60312	nucleotide metabolism.synthesis.unspecified	14920534-14922494 FORWARD	Secondary metabolism.nitrogen-containing secondary compounds.glucosinolates.glucosinolate synthesis.gamma-glutamyl peptidase	Secondary metabolism.nitrogen-containing secondary compounds.glucosinolates.glucosinolate synthesis.gamma-glutamyl peptidase (original description: none)
At4g31500	-1.9405	-1.99971	2.27501	secondary metabolism.sulfur-containing.glucosinolates.synthesis.shared.CYP83B1 phenylacetaldoxime monooxygenase	CYP83B1, SUR2, RNT1, RED1, ATR4 | CYP83B1 (CYTOCHROME P450 MONOOXYGENASE 83B1); oxidoreductase, acting on paired donors, with incorporation or reduction of molecular oxygen, NADH or NADPH as one donor, and incorporation of one atom of oxygen / oxygen binding | chr4	Secondary metabolism.nitrogen-containing secondary compounds.glucosinolates.glucosinolate synthesis.benzenic and indolic core structure.aldoxime oxidase	Secondary metabolism.nitrogen-containing secondary compounds.glucosinolates.glucosinolate synthesis.benzenic and indolic core structure.aldoxime oxidase (original description: none)
At4g32460	-1.78606	-1.80609	1.34815	not assigned.unknown	molecular_function unknown; INVOLVED IN	not assigned.not annotated	#N/A
At4g32570	-1.08151	-0.874913	-1.87894	not assigned.unknown	TIFY8 | TIFY8 (TIFY DOMAIN PROTEIN 8) | chr4	RNA biosynthesis.transcriptional activation.TIFY transcription factor	RNA biosynthesis.transcriptional activation.TIFY transcription factor (original description: none)
At4g32910	0.402141	0.475264	-1.06148	not assigned.unknown	biological_process unknown; LOCATED IN	Protein translocation.nucleus.nucleocytoplasmic transport.nuclear pore complex (NPC).outer ring.NUP75/85 scaffold nucleoporin	Protein translocation.nucleus.nucleocytoplasmic transport.nuclear pore complex (NPC).outer ring.NUP75/85 scaffold nucleoporin (original description: none)
At4g33550	-1.50165	-1.88618	2.55322	misc.protease inhibitor/seed storage/lipid transfer protein (LTP) family protein	16134440-16135056 FORWARD	not assigned.not annotated	#N/A
At4g34030	0.501559	0.301852	-2.5356	amino acid metabolism.degradation.branched chain group.leucine	MCCB | MCCB (3-METHYLCROTONYL-COA CARBOXYLASE); biotin carboxylase/ methylcrotonoyl-CoA carboxylase | chr4	Amino acid metabolism.degradation.branched-chain amino acid.leucine.methylcrotonoyl-CoA carboxylase complex.beta subunit	Amino acid metabolism.degradation.branched-chain amino acid.leucine.methylcrotonoyl-CoA carboxylase complex.beta subunit (original description: none)
At4g34050	-2.35797	-2.26504	1.36651	secondary metabolism.phenylpropanoids.lignin biosynthesis.CCoAOMT	16310775-16312216 FORWARD	Cell wall.lignin.monolignol synthesis.caffeoyl-CoA 3-O-methyltransferase (CCoA-OMT)	Cell wall.lignin.monolignol synthesis.caffeoyl-CoA 3-O-methyltransferase (CCoA-OMT) (original description: none)
At4g34160	-1.90473	-1.98284	-1.10701	cell.division	CYCD3;1, CYCD3 | CYCD3;1 (CYCLIN D3;1); cyclin-dependent protein kinase regulator/ protein binding | chr4	Cell cycle.regulation.cyclins.CYCD-type cyclin	Cell cycle.regulation.cyclins.CYCD-type cyclin (original description: none)
At4g34610	-1.10434	-1.21739	-1.29388	RNA.regulation of transcription.HB,Homeobox transcription factor family	BLH6 | BLH6 (BELL1-LIKE HOMEODOMAIN 6); DNA binding / transcription factor | chr4	RNA biosynthesis.transcriptional activation.HB (Homeobox) superfamily.BEL transcription factor	RNA biosynthesis.transcriptional activation.HB (Homeobox) superfamily.BEL transcription factor (original description: none)
At4g35350	-0.523054	-1.09334	2.24327	protein.degradation.cysteine protease	XCP1 | XCP1 (XYLEM CYSTEINE PEPTIDASE 1); cysteine-type endopeptidase/ cysteine-type peptidase | chr4	Protein degradation.peptidase families.cysteine-type peptidase activities.papain-type protease	Protein degradation.peptidase families.cysteine-type peptidase activities.papain-type protease (original description: none)
At4g35730	-0.470205	-0.618744	1.11945	not assigned.unknown	16931039-16933356 FORWARD	not assigned.not annotated	#N/A
At4g36220	-1.53347	-1.41517	-1.82319	secondary metabolism.phenylpropanoids.lignin biosynthesis.F5H	FAH1, CYP84A1 | FAH1 (FERULIC ACID 5-HYDROXYLASE 1); ferulate 5-hydroxylase/ monooxygenase | chr4	Cell wall.lignin.monolignol synthesis.ferulate 5-hydroxylase (F5H)	Cell wall.lignin.monolignol synthesis.ferulate 5-hydroxylase (F5H) (original description: none)
At4g36430	-1.5632	-1.6434	1.99197	misc.peroxidases	17204478-17205966 REVERSE	Cell wall.lignin.monolignol conjugation and polymerization.lignin peroxidase	Cell wall.lignin.monolignol conjugation and polymerization.lignin peroxidase (original description: none)
At4g36530	0.357955	0.404392	-1.785	not assigned.no ontology	17239958-17241937 REVERSE	not assigned.annotated	#N/A
At4g36640	-1.28676	-0.471752	1.37608	protein.targeting.secretory pathway.unspecified	17276936-17279201 REVERSE	not assigned.not annotated	#N/A
At4g37370	1.7669	2.97068	2.17567	misc.cytochrome P450	CYP81D8 | CYP81D8; electron carrier/ heme binding / iron ion binding / monooxygenase/ oxygen binding | chr4	Enzyme classification.EC_1 oxidoreductases.EC_1.14 oxidoreductase acting on paired donor with incorporation or reduction of molecular oxygen	#N/A
At4g37450	-0.566616	-0.438736	1.26882	cell wall.cell wall proteins.AGPs.AGP	AGP18, ATAGP18 | AGP18 (ARABINOGALACTAN PROTEIN 18) | chr4	Cell wall.cell wall proteins.hydroxyproline-rich glycoproteins.arabinogalactan proteins (AGPs).glycoproteins.lysine-rich arabinogalactan protein	Cell wall.cell wall proteins.hydroxyproline-rich glycoproteins.arabinogalactan proteins (AGPs).glycoproteins.lysine-rich arabinogalactan protein (original description: none)
At4g38420	-2.08247	-1.79663	1.81299	misc.oxidases - copper, flavone etc	sks9 | sks9 (SKU5 Similar 9); copper ion binding / oxidoreductase | chr4	Enzyme classification.EC_1 oxidoreductases.EC_1.10 oxidoreductase acting on diphenol or related substance as donor	#N/A
At4g38740	-0.26011	-0.742047	1.46181	cell.cycle.peptidylprolyl isomerase	ROC1 | ROC1 (ROTAMASE CYP 1); peptidyl-prolyl cis-trans isomerase | chr4	Protein modification.protein folding and quality control.protein folding catalyst activities.Cyclophilin protein folding catalyst	Protein modification.protein folding and quality control.protein folding catalyst activities.Cyclophilin protein folding catalyst (original description: none)
At4g38860	-2.44876	-1.92921	-3.2099	hormone metabolism.auxin.induced-regulated-responsive-activated	18130268-18131060 FORWARD	not assigned.annotated	#N/A
At4g39260	-1.26437	-1.87095	1.1453	RNA.regulation of transcription.GRP	CCR1, ATGRP8, GR-RBP8, GRP8 | GR-RBP8; RNA binding / nucleic acid binding / nucleotide binding | chr4	not assigned.annotated	#N/A
At4g39330	-2.15797	-1.84139	-1.42801	secondary metabolism.phenylpropanoids.lignin biosynthesis.CAD	ATCAD9, CAD9 | CAD9 (CINNAMYL ALCOHOL DEHYDROGENASE 9); binding / catalytic/ oxidoreductase/ zinc ion binding | chr4	Enzyme classification.EC_1 oxidoreductases.EC_1.1 oxidoreductase acting on CH-OH group of donor	#N/A
At4g39730	-0.65685	-0.386631	1.62492	not assigned.no ontology	18432899-18433695 FORWARD	not assigned.annotated	#N/A
At4g39950	-2.97999	-3.01504	2.5687	secondary metabolism.sulfur-containing.glucosinolates.synthesis.indole.CYP79B2 monooxygenase	CYP79B2 | CYP79B2; electron carrier/ heme binding / iron ion binding / monooxygenase/ oxygen binding | chr4	Secondary metabolism.nitrogen-containing secondary compounds.glucosinolates.glucosinolate synthesis.benzenic and indolic core structure.tryptophan N-monooxygenase	Secondary metabolism.nitrogen-containing secondary compounds.glucosinolates.glucosinolate synthesis.benzenic and indolic core structure.tryptophan N-monooxygenase (original description: none)
At4g39980	-1.2118	-0.998802	1.12525	amino acid metabolism.synthesis.aromatic aa.chorismate.3-deoxy-D-arabino-heptulosonate 7-phosphate synthase	DHS1 | DHS1 (3-DEOXY-D-ARABINO-HEPTULOSONATE 7-PHOSPHATE SYNTHASE 1); 3-deoxy-7-phosphoheptulonate synthase | chr4	Amino acid metabolism.biosynthesis.shikimate family.shikimate pathway.3-deoxy-D-arabino-heptulosonate 7-phosphate (DAHP) synthase	Amino acid metabolism.biosynthesis.shikimate family.shikimate pathway.3-deoxy-D-arabino-heptulosonate 7-phosphate (DAHP) synthase (original description: none)
At5g01240	2.42597	2.0189	-1.64468	transport.amino acids	97894-101835 FORWARD	Solute transport.carrier-mediated transport.APC superfamily.AAAP family.auxin transporter (AUX/LAX-type)	Solute transport.carrier-mediated transport.APC superfamily.AAAP family.auxin transporter (AUX/LAX-type) (original description: none)
At5g01340	-0.689442	-0.584179	1.29656	transport.metabolite transporters at the mitochondrial membrane	143055-144720 REVERSE	Solute transport.carrier-mediated transport.MC-type solute transporter	Solute transport.carrier-mediated transport.MC-type solute transporter (original description: none)
At5g01870	-0.761614	-1.23229	1.43745	lipid metabolism.lipid transfer proteins etc	337177-337820 FORWARD	not assigned.annotated	#N/A
At5g02220	-1.47263	-1.91275	1.23135	not assigned.unknown	441707-442146 REVERSE	Cell cycle.regulation.cyclin-dependent kinase inhibitor activities.SIM-type inhibitor	Cell cycle.regulation.cyclin-dependent kinase inhibitor activities.SIM-type inhibitor (original description: none)
At5g02580	-2.76904	-2.49662	2.39621	not assigned.unknown	579852-580787 FORWARD	not assigned.not annotated	#N/A
At5g02840	0.27994	0.251542	-2.35503	RNA.regulation of transcription.MYB-related transcription factor family	LCL1 | LCL1 (LHY/CCA1-like 1); DNA binding / transcription factor | chr5	RNA biosynthesis.transcriptional activation.MYB superfamily.MYB-related transcription factor	RNA biosynthesis.transcriptional activation.MYB superfamily.MYB-related transcription factor (original description: none)
At5g03180	0.559807	0.565069	-1.00218	protein.degradation.ubiquitin.E3.RING	753951-756646 REVERSE	Protein degradation.peptide tagging.Ubiquitin (UBQ)-anchor addition (ubiquitylation).UBQ-ligase E3 activities.RING-domain E3 ligase activities.RING-v-type E3 ligase	Protein degradation.peptide tagging.Ubiquitin (UBQ)-anchor addition (ubiquitylation).UBQ-ligase E3 activities.RING-domain E3 ligase activities.RING-v-type E3 ligase (original description: none)
At5g03610	-1.47301	-0.873444	1.43589	misc.GDSL-motif lipase	915465-918485 FORWARD	not assigned.annotated	#N/A
At5g04590	-0.628787	-0.753173	1.35701	S-assimilation.sulfite redox	SIR | SIR; sulfite reductase (ferredoxin)/ sulfite reductase | chr5	Nutrient uptake.sulfur assimilation.sulfate assimilation.sulfite reductase	Nutrient uptake.sulfur assimilation.sulfate assimilation.sulfite reductase (original description: none)
At5g05200	0.229715	0.323953	-1.52255	not assigned.unknown	1544007-1547164 REVERSE	Protein modification.phosphorylation.atypical kinase families.ABC1 kinase	Protein modification.phosphorylation.atypical kinase families.ABC1 kinase (original description: none)
At5g07460	-1.37691	-2.09953	1.97944	protein.postranslational modification	PMSR2, ATMSRA2 | PMSR2 (PEPTIDEMETHIONINE SULFOXIDE REDUCTASE 2); oxidoreductase, acting on sulfur group of donors, disulfide as acceptor / peptide-methionine-(S)-S-oxide reductase | chr5	Enzyme classification.EC_1 oxidoreductases.EC_1.8 oxidoreductase acting on sulfur group of donor	#N/A
At5g07580	-2.80934	-1.6839	-1.26287	hormone metabolism.ethylene.signal transduction	2399504-2400601 FORWARD	RNA biosynthesis.transcriptional activation.AP2/ERF superfamily.ERF-type transcription factor	RNA biosynthesis.transcriptional activation.AP2/ERF superfamily.ERF-type transcription factor (original description: none)
At5g07830	-1.35617	-1.03423	1.53898	not assigned.no ontology	AtGUS2 | AtGUS2 (Arabidopsis thaliana glucuronidase 2); beta-glucuronidase | chr5	not assigned.annotated	#N/A
At5g08170	-0.254229	-0.228163	1.03819	polyamine metabolism.synthesis.agmatine deiminase	EMB1873, ATAIH | EMB1873 (EMBRYO DEFECTIVE 1873); agmatine deiminase | chr5	Polyamine metabolism.putrescine.synthesis.plastidial/nuclear pathway.agmatine iminohydrolase	Polyamine metabolism.putrescine.synthesis.plastidial/nuclear pathway.agmatine iminohydrolase (original description: none)
At5g08370	-1.53497	-1.62381	-2.07015	minor CHO metabolism.galactose.alpha-galactosidases	AtAGAL2 | AtAGAL2 (Arabidopsis thaliana ALPHA-GALACTOSIDASE 2); alpha-galactosidase/ catalytic/ hydrolase, hydrolyzing O-glycosyl compounds | chr5	Enzyme classification.EC_3 hydrolases.EC_3.2 glycosylase	#N/A
At5g08640	-1.9914	-1.55906	2.18756	secondary metabolism.flavonoids.flavonols.flavonol synthase (FLS)	FLS | FLS (FLAVONOL SYNTHASE); flavonol synthase | chr5	Secondary metabolism.phenolics.flavonoid synthesis and modification.flavons and flavonols.flavonol synthase	Secondary metabolism.phenolics.flavonoid synthesis and modification.flavons and flavonols.flavonol synthase (original description: none)
At5g10030	-2.41561	-1.92994	-1.25693	RNA.regulation of transcription.bZIP transcription factor family	TGA4, OBF4 | TGA4 (TGACG MOTIF-BINDING FACTOR 4); DNA binding / calmodulin binding / transcription factor | chr5	RNA biosynthesis.transcriptional activation.bZIP superfamily.bZIP transcription factor	RNA biosynthesis.transcriptional activation.bZIP superfamily.bZIP transcription factor (original description: none)
At5g11740	-0.953978	-1.04575	1.65113	hormone metabolism.gibberelin.induced-regulated-responsive-activated	AGP15, ATAGP15 | AGP15 (ARABINOGALACTAN PROTEIN 15) | chr5	not assigned.not annotated	#N/A
At5g11950	-1.84892	-1.36102	1.22223	not assigned.unknown	3854968-3856983 FORWARD	Phytohormones.cytokinin.synthesis.cytokinin phosphoribohydrolase	Phytohormones.cytokinin.synthesis.cytokinin phosphoribohydrolase (original description: none)
At5g11970	-1.7092	-1.05995	1.20517	not assigned.unknown	3863071-3863755 REVERSE	not assigned.not annotated	#N/A
At5g13720	0.484709	0.291735	-1.31532	protein.synthesis.ribosomal protein.unknown.unknown	chloroplast, chloroplast inner membrane, chloroplast envelope; EXPRESSED IN	not assigned.not annotated	#N/A
At5g13930	-0.603341	-0.430391	2.28405	secondary metabolism.flavonoids.chalcones.naringenin-chalcone synthase	CHS, TT4, ATCHS | TT4 (TRANSPARENT TESTA 4); naringenin-chalcone synthase | chr5	Secondary metabolism.phenolics.flavonoid synthesis and modification.chalcone synthase	Secondary metabolism.phenolics.flavonoid synthesis and modification.chalcone synthase (original description: none)
At5g14000	-1.78486	-2.33521	1.70607	development.unspecified	anac084 | anac084 (Arabidopsis NAC domain containing protein 84); transcription factor | chr5	RNA biosynthesis.transcriptional activation.NAC transcription factor	RNA biosynthesis.transcriptional activation.NAC transcription factor (original description: none)
At5g14460	-0.339857	-0.458601	-1.0414	nucleotide metabolism.deoxynucleotide metabolism.pseudouridine synthase	4660059-4662668 REVERSE	RNA processing.RNA modification.pseudouridylation.TruB-type tRNA pseudouridine synthase	RNA processing.RNA modification.pseudouridylation.TruB-type tRNA pseudouridine synthase (original description: none)
At5g14470	1.09799	1.75545	-2.98428	cell wall.precursor synthesis.sugar kinases.glucuronic acid kinase	4662803-4664647 REVERSE	Carbohydrate metabolism.nucleotide sugar biosynthesis.UDP-D-glucuronic acid synthesis.myo-inositol oxidation pathway (MIOP).D-glucuronic acid kinase	Carbohydrate metabolism.nucleotide sugar biosynthesis.UDP-D-glucuronic acid synthesis.myo-inositol oxidation pathway (MIOP).D-glucuronic acid kinase (original description: none)
At5g15950	-0.788458	-0.793502	3.09913	polyamine metabolism.synthesis.SAM decarboxylase	adenosylmethionine decarboxylase family protein | chr5	Polyamine metabolism.spermidine/spermine.synthesis.S-adenosyl methionine decarboxylase	Polyamine metabolism.spermidine/spermine.synthesis.S-adenosyl methionine decarboxylase (original description: none)
At5g16940	0.524167	0.426563	-1.9359	not assigned.unknown	5571550-5572390 REVERSE	not assigned.not annotated	#N/A
At5g17220	-1.47156	-1.14908	2.27377	misc.glutathione S transferases	ATGSTF12, GST26, TT19 | ATGSTF12 (ARABIDOPSIS THALIANA GLUTATHIONE S-TRANSFERASE PHI 12); glutathione transferase | chr5	Protein modification.S-glutathionylation and deglutathionylation.glutathione S-transferase activities.class phi	Protein modification.S-glutathionylation and deglutathionylation.glutathione S-transferase activities.class phi (original description: none)
At5g17860	0.556882	1.70478	1.77253	transport.calcium	CAX7 | CAX7 (calcium exchanger 7); calcium	Solute transport.carrier-mediated transport.CDF superfamily.CaCA family.cation:calcium cation exchanger (CCX-type)	Solute transport.carrier-mediated transport.CDF superfamily.CaCA family.cation:calcium cation exchanger (CCX-type) (original description: none)
At5g18060	-1.2017	-1.62125	-1.51697	hormone metabolism.auxin.induced-regulated-responsive-activated	5975954-5976496 FORWARD	not assigned.annotated	#N/A
At5g18270	0.885388	0.622251	2.42227	development.unspecified	ANAC087 | ANAC087; transcription factor | chr5	RNA biosynthesis.transcriptional activation.NAC transcription factor	RNA biosynthesis.transcriptional activation.NAC transcription factor (original description: none)
At5g19290	-0.331035	-0.639028	-1.06269	not assigned.no ontology	6494055-6495284 FORWARD	not assigned.annotated	#N/A
At5g19850	0.282064	0.816585	-1.25114	not assigned.no ontology	6709734-6711673 REVERSE	not assigned.annotated	#N/A
At5g20740	-2.10417	-2.39095	1.26653	misc.invertase/pectin methylesterase inhibitor family protein	7025686-7026532 REVERSE	not assigned.annotated	#N/A
At5g21105	-1.46151	-1.56053	2.11365	redox.ascorbate and glutathione.ascorbate	7172687-7177841 FORWARD	Enzyme classification.EC_1 oxidoreductases.EC_1.10 oxidoreductase acting on diphenol or related substance as donor	#N/A
At5g22460	-1.80802	-1.76503	2.42832	not assigned.no ontology	7443508-7445546 REVERSE	not assigned.not annotated	#N/A
At5g22540	2.37888	2.18887	2.36884	not assigned.unknown	7481478-7482953 REVERSE	not assigned.annotated	#N/A
At5g22860	-3.30752	-2.85008	1.12839	protein.degradation	7639318-7642984 REVERSE	Protein degradation.peptidase families.serine-type peptidase activities.S28 serine carboxypeptidase	Protein degradation.peptidase families.serine-type peptidase activities.S28 serine carboxypeptidase (original description: none)
At5g23350	0.824679	0.700808	-2.2225	hormone metabolism.abscisic acid.induced-regulated-responsive-activated	GRAM domain-containing protein / ABA-responsive protein-related | chr5	not assigned.annotated	#N/A
At5g23590	0.543837	0.48921	1.43635	not assigned.unknown	0	not assigned.not annotated	#N/A
At5g23750	-0.660174	-1.1402	1.11345	RNA.regulation of transcription.unclassified	8009806-8011619 REVERSE	not assigned.annotated	#N/A
At5g24660	-1.60451	-0.886275	1.21034	not assigned.unknown	LSU2 | LSU2 (RESPONSE TO LOW SULFUR 2) | chr5	not assigned.annotated	#N/A
At5g26770	2.11997	2.23278	1.0548	not assigned.unknown	9407826-9410018 REVERSE	not assigned.annotated	#N/A
At5g28290	-0.969486	-0.502245	-1.31346	protein.postranslational modification	ATNEK3 | ATNEK3 (NIMA-RELATED KINASE3); ATP binding / kinase/ protein kinase/ protein serine/threonine kinase | chr5	Protein modification.phosphorylation.NEK kinase	Protein modification.phosphorylation.NEK kinase (original description: none)
At5g33290	-1.96503	-1.19172	3.24364	cell wall.pectin synthesis.Xylogalacturonan.Xylose Transferase	XGD1 | XGD1 (XYLOGALACTURONAN DEFICIENT 1); UDP-xylosyltransferase/ catalytic | chr5	Cell wall.pectin.xylogalacturonan.synthesis.xylogalacturonan xylosyltransferase	Cell wall.pectin.xylogalacturonan.synthesis.xylogalacturonan xylosyltransferase (original description: none)
At5g34940	-0.812879	-0.899521	1.02507	cell wall.degradation	AtGUS3 | AtGUS3 (Arabidopsis thaliana glucuronidase 3); beta-glucuronidase | chr5	not assigned.annotated	#N/A
At5g35480	-0.923063	-0.901241	-1.09649	not assigned.unknown	13689204-13689558 REVERSE	not assigned.not annotated	#N/A
At5g36930	0.341797	0.633469	-1.46218	stress.biotic.PR-proteins	14567622-14572630 REVERSE	External stimuli response.biotic stress.pathogen effector.NLR effector receptor	External stimuli response.biotic stress.pathogen effector.NLR effector receptor (original description: none)
At5g37600	-1.50313	-0.568246	2.60901	N-metabolism.ammonia metabolism.glutamine synthetase	ATGSR1, GLN1;1, GSR 1 | ATGSR1; copper ion binding / glutamate-ammonia ligase | chr5	Nutrient uptake.nitrogen assimilation.ammonium assimilation.glutamine synthetase	Nutrient uptake.nitrogen assimilation.ammonium assimilation.glutamine synthetase (original description: none)
At5g37770	-1.08886	-1.02278	1.50574	signalling.calcium	TCH2, CML24 | TCH2 (TOUCH 2); calcium ion binding | chr5	not assigned.annotated	#N/A
At5g39320	-0.445695	-0.687176	1.9148	cell wall.precursor synthesis.UDP-Glc dehydrogenase (UGD)	15742762-15744943 FORWARD	Carbohydrate metabolism.nucleotide sugar biosynthesis.UDP-D-glucuronic acid synthesis.UDP-D-glucose 6-dehydrogenase	Carbohydrate metabolism.nucleotide sugar biosynthesis.UDP-D-glucuronic acid synthesis.UDP-D-glucose 6-dehydrogenase (original description: none)
At5g39600	0.646758	0.480634	1.00036	not assigned.unknown	15853929-15855192 REVERSE	not assigned.not annotated	#N/A
At5g39890	-1.11241	-1.70075	-1.25748	not assigned.unknown	15974393-15976270 FORWARD	not assigned.annotated	#N/A
At5g40380	-2.33088	-1.77307	-1.38596	signalling.receptor kinases.DUF 26	16152147-16155177 FORWARD	Protein modification.phosphorylation.TKL kinase superfamily.DUF26 kinase	Protein modification.phosphorylation.TKL kinase superfamily.DUF26 kinase (original description: none)
At5g41040	-0.719606	-0.944311	1.41746	not assigned.no ontology	16431374-16433305 FORWARD	Cell wall.cutin and suberin.alkyl-hydrocinnamate synthesis.feruroyl-coenzyme A transferase	Cell wall.cutin and suberin.alkyl-hydrocinnamate synthesis.feruroyl-coenzyme A transferase (original description: none)
At5g41080	1.19481	0.653083	-3.20489	lipid metabolism.lipid degradation.lysophospholipases.glycerophosphodiester phosphodiesterase	16441744-16443985 FORWARD	not assigned.annotated	#N/A
At5g41670	-0.81759	-0.36356	1.29105	OPP.oxidative PP.6-phosphogluconate dehydrogenase	16665283-16667171 REVERSE	Carbohydrate metabolism.oxidative pentose phosphate pathway.oxidative phase.6-phosphogluconate dehydrogenase	Carbohydrate metabolism.oxidative pentose phosphate pathway.oxidative phase.6-phosphogluconate dehydrogenase (original description: none)
At5g42760	0.670544	1.09176	-1.60457	misc.O-methyl transferases	biological_process unknown; LOCATED IN	not assigned.not annotated	#N/A
At5g43450	0.819131	2.1132	1.95713	hormone metabolism.ethylene.synthesis-degradation	17457125-17458797 REVERSE	Enzyme classification.EC_1 oxidoreductases.EC_1.14 oxidoreductase acting on paired donor with incorporation or reduction of molecular oxygen	#N/A
At5g43980	-1.79418	-0.625359	2.12913	signalling.receptor kinases.misc	PDLP1, PDLP1A | PDLP1 (PLASMODESMATA-LOCATED PROTEIN 1) | chr5	not assigned.annotated	#N/A
At5g44380	-0.995909	-0.828773	1.42598	misc.nitrilases, *nitrile lyases, berberine bridge enzymes, reticuline oxidases, troponine reductases	17878722-17881440 REVERSE	Enzyme classification.EC_1 oxidoreductases.EC_1.1 oxidoreductase acting on CH-OH group of donor	#N/A
At5g44720	-0.488212	-0.947159	1.95968	Co-factor and vitamine metabolism.molybdenum cofactor	18042971-18045496 FORWARD	not assigned.annotated	#N/A
At5g45280	-0.59344	-0.632189	2.04717	cell wall.pectin*esterases.acetyl esterase	18345595-18349695 FORWARD	Cell wall.pectin.modification and degradation.pectin acetylesterase	Cell wall.pectin.modification and degradation.pectin acetylesterase (original description: none)
At5g45950	-1.70041	-1.77051	-1.64585	misc.GDSL-motif lipase	18634079-18636699 FORWARD	not assigned.annotated	#N/A
At5g46710	1.8961	1.87803	1.76385	RNA.regulation of transcription.unclassified	18952616-18954692 REVERSE	RNA biosynthesis.transcriptional activation.PLATZ transcription factor	RNA biosynthesis.transcriptional activation.PLATZ transcription factor (original description: none)
At5g47450	6.79878	7.88146	2.86651	transport.Major Intrinsic Proteins.TIP	ATTIP2;3, TIP2;3, DELTA-TIP3 | AtTIP2;3; ammonia transporter/ methylammonium transmembrane transporter/ water channel | chr5	Solute transport.channels.MIP family.tonoplast intrinsic protein (TIP-type)	Solute transport.channels.MIP family.tonoplast intrinsic protein (TIP-type) (original description: none)
At5g49280	-0.390478	-0.663559	1.47011	not assigned.no ontology.hydroxyproline rich proteins	19976594-19977449 REVERSE	not assigned.not annotated	#N/A
At5g51460	-1.97858	-1.55527	-1.35232	minor CHO metabolism.trehalose.TPP	ATTPPA | ATTPPA; trehalose-phosphatase | chr5	Carbohydrate metabolism.trehalose metabolism.trehalose-6-phosphate phosphatase	Carbohydrate metabolism.trehalose metabolism.trehalose-6-phosphate phosphatase (original description: none)
At5g51540	1.31353	1.24201	1.68762	PS.lightreaction.photosystem II.PSII polypeptide subunits	LPA2 | LPA2 (low psii accumulation2) | chr5	Protein modification.peptide maturation.mitochondrion.OCT1/MIP mitochondrial intermediate peptidase	Protein modification.peptide maturation.mitochondrion.OCT1/MIP mitochondrial intermediate peptidase (original description: none)
At5g51560	-1.1845	-0.993278	-1.05261	signalling.receptor kinases.leucine rich repeat IV	20945685-20948854 FORWARD	Protein modification.phosphorylation.TKL kinase superfamily.LRR-IV kinase	Protein modification.phosphorylation.TKL kinase superfamily.LRR-IV kinase (original description: none)
At5g51750	-0.807814	-0.823423	-1.02321	protein.degradation.subtilases	ATSBT1.3, SBT1.3 | ATSBT1.3 (ARABIDOPSIS THALIANA SUBTILASE 1.3); identical protein binding / serine-type endopeptidase | chr5	Protein degradation.peptidase families.serine-type peptidase activities.subtilisin-type protease families.SBT1 protease	Protein degradation.peptidase families.serine-type peptidase activities.subtilisin-type protease families.SBT1 protease (original description: none)
At5g53290	-0.678068	-0.522426	1.6556	RNA.regulation of transcription.AP2/EREBP, APETALA2/Ethylene-responsive element binding protein family	CRF3 | CRF3 (CYTOKININ RESPONSE FACTOR 3); DNA binding / transcription factor | chr5	RNA biosynthesis.transcriptional activation.AP2/ERF superfamily.ERF-type transcription factor	RNA biosynthesis.transcriptional activation.AP2/ERF superfamily.ERF-type transcription factor (original description: none)
At5g53540	0.347808	0.447631	1.0772	protein.degradation.ubiquitin.proteasom	21749286-21751237 REVERSE	not assigned.annotated	#N/A
At5g53660	-0.792314	-1.022	-1.59135	not assigned.unknown	AtGRF7 | AtGRF7 (GROWTH-REGULATING FACTOR 7); transcription activator | chr5	RNA biosynthesis.transcriptional activation.GRF-GIF transcriptional complex.GRF transcription factor component	RNA biosynthesis.transcriptional activation.GRF-GIF transcriptional complex.GRF transcription factor component (original description: none)
At5g53830	-1.09422	-0.611914	1.93127	not assigned.no ontology	21857050-21857984 FORWARD	not assigned.annotated	#N/A
At5g54670	-0.845223	-0.775786	1.09057	cell.organisation	ATK3, KATC | ATK3 (ARABIDOPSIS THALIANA KINESIN 3); ATPase/ microtubule binding / microtubule motor | chr5	Cell cycle.cytokinesis.preprophase microtubule organization.Kinesin-14 microtubule-based motor protein	Cell cycle.cytokinesis.preprophase microtubule organization.Kinesin-14 microtubule-based motor protein (original description: none)
At5g56040	-1.253	-0.431668	-1.53625	signalling.receptor kinases.leucine rich repeat XI	22694878-22698628 FORWARD	Phytohormones.signalling peptides.NCRP (non-cysteine-rich-peptide) category.GLV/RGF/CLEL family.RGFR peptide receptor	Phytohormones.signalling peptides.NCRP (non-cysteine-rich-peptide) category.GLV/RGF/CLEL family.RGFR peptide receptor (original description: none)
At5g56170	-0.294043	-0.375663	1.18894	not assigned.no ontology	molecular_function unknown; INVOLVED IN	not assigned.annotated	#N/A
At5g56540	-0.726349	-1.27769	1.61244	cell wall.cell wall proteins.AGPs.AGP	AGP14, ATAGP14 | AGP14 (ARABINOGALACTAN PROTEIN 14) | chr5	not assigned.not annotated	#N/A
At5g56780	2.59782	1.96413	-1.09394	DNA.synthesis/chromatin structure	22964265-22966241 REVERSE	RNA biosynthesis.transcriptional activation.HRT transcription factor	RNA biosynthesis.transcriptional activation.HRT transcription factor (original description: none)
At5g58020	0.558147	0.526232	1.00418	not assigned.unknown	23485500-23486818 FORWARD	not assigned.not annotated	#N/A
At5g58290	0.462069	0.675953	1.20846	protein.degradation.ubiquitin.proteasom	RPT3 | RPT3 (REGULATORY PARTICLE TRIPLE-A ATPASE 3); ATPase | chr5	Protein degradation.26S proteasome.regulatory particle.ATPase subunits.RPT3 regulatory component	Protein degradation.26S proteasome.regulatory particle.ATPase subunits.RPT3 regulatory component (original description: none)
At5g58900	-2.16638	-1.89885	1.57709	RNA.regulation of transcription.MYB-related transcription factor family	23783123-23785334 REVERSE	RNA biosynthesis.transcriptional activation.MYB superfamily.MYB-related transcription factor	RNA biosynthesis.transcriptional activation.MYB superfamily.MYB-related transcription factor (original description: none)
At5g59050	-1.24188	-0.967838	1.3585	not assigned.unknown	23839157-23842659 REVERSE	not assigned.not annotated	#N/A
At5g61010	0.397426	1.22007	1.73143	RNA.regulation of transcription.unclassified	ATEXO70E2 | ATEXO70E2 (EXOCYST SUBUNIT EXO70 FAMILY PROTEIN E2); protein binding | chr5	Vesicle trafficking.target membrane tethering.Exocyst complex.EXO70 component	Vesicle trafficking.target membrane tethering.Exocyst complex.EXO70 component (original description: none)
At5g61640	1.69816	1.38648	1.13634	protein.postranslational modification	PMSR1, ATMSRA1 | PMSR1 (PEPTIDEMETHIONINE SULFOXIDE REDUCTASE 1); oxidoreductase, acting on sulfur group of donors, disulfide as acceptor / peptide-methionine-(S)-S-oxide reductase | chr5	Enzyme classification.EC_1 oxidoreductases.EC_1.8 oxidoreductase acting on sulfur group of donor	#N/A
At5g62430	-2.26681	-1.03285	-1.52249	RNA.regulation of transcription.C2C2(Zn) DOF zinc finger family	CDF1 | CDF1 (CYCLING DOF FACTOR 1); DNA binding / protein binding / transcription factor | chr5	RNA biosynthesis.transcriptional activation.C2C2 superfamily.DOF transcription factor	RNA biosynthesis.transcriptional activation.C2C2 superfamily.DOF transcription factor (original description: none)
At5g62720	-1.45798	-1.86641	-1.68198	not assigned.no ontology	25191842-25195009 FORWARD	not assigned.not annotated	#N/A
At5g63180	-3.15262	-2.04122	-1.95218	cell wall.degradation.pectate lyases and polygalacturonases	25340954-25343119 REVERSE	Cell wall.pectin.modification and degradation.pectate lyase	Cell wall.pectin.modification and degradation.pectate lyase (original description: none)
At5g63280	0.472864	0.729008	1.02151	RNA.regulation of transcription.unclassified	25367031-25369297 FORWARD	RNA biosynthesis.transcriptional activation.C2H2 zinc finger transcription factor	RNA biosynthesis.transcriptional activation.C2H2 zinc finger transcription factor (original description: none)
At5g63450	3.70649	3.55302	-1.25684	misc.cytochrome P450	CYP94B1 | CYP94B1; electron carrier/ heme binding / iron ion binding / monooxygenase/ oxygen binding | chr5	Phytohormones.jasmonic acid.conjugation and degradation.jasmonoyl-amino acid hydroxylase	Phytohormones.jasmonic acid.conjugation and degradation.jasmonoyl-amino acid hydroxylase (original description: none)
At5g63990	-1.01624	-0.760347	1.16722	nucleotide metabolism.degradation	25613258-25615880 FORWARD	not assigned.annotated	#N/A
At5g64280	0.376515	0.578407	-1.91579	transport.metabolite transporters at the mitochondrial membrane	DiT2.2 | DiT2.2 (dicarboxylate transporter 2.2); oxoglutarate	Solute transport.carrier-mediated transport.IT superfamily.DASS family.dicarboxylate:malate antiporter (DIT-type)	Solute transport.carrier-mediated transport.IT superfamily.DASS family.dicarboxylate:malate antiporter (DIT-type) (original description: none)
At5g64900	-2.7326	-2.72199	-3.28873	stress.biotic.regulation of transcription	PROPEP1, ATPEP1 | PROPEP1 | chr5	not assigned.annotated	#N/A
At5g64920	0.978283	1.11312	-2.10623	cell.organisation	CIP8 | CIP8 (COP1-INTERACTING PROTEIN 8); protein binding / zinc ion binding | chr5	Protein degradation.peptide tagging.Ubiquitin (UBQ)-anchor addition (ubiquitylation).UBQ-ligase E3 activities.RING-domain E3 ligase activities.RING-H2-type E3 ligase	Protein degradation.peptide tagging.Ubiquitin (UBQ)-anchor addition (ubiquitylation).UBQ-ligase E3 activities.RING-domain E3 ligase activities.RING-H2-type E3 ligase (original description: none)
At5g64930	0.382798	0.571118	-1.41418	stress.biotic	CPR5, HYS1 | CPR5 (CONSTITUTIVE EXPRESSION OF PR GENES 5) | chr5	not assigned.annotated	#N/A
At5g65010	-2.18285	-1.72452	-1.84669	amino acid metabolism.synthesis.aspartate family.asparagine.asparagine synthetase	ASN2 | ASN2 (ASPARAGINE SYNTHETASE 2); asparagine synthase (glutamine-hydrolyzing) | chr5	Amino acid metabolism.biosynthesis.aspartate family.asparagine.glutamine-dependent asparagine synthetase	Amino acid metabolism.biosynthesis.aspartate family.asparagine.glutamine-dependent asparagine synthetase (original description: none)
At5g65380	0.80333	1.02659	-1.1315	development.unspecified	26122989-26126439 REVERSE	Solute transport.carrier-mediated transport.MOP superfamily.MATE family.metabolite transporter (DTX-type)	Solute transport.carrier-mediated transport.MOP superfamily.MATE family.metabolite transporter (DTX-type) (original description: none)
At5g65700	-0.609884	-0.521039	-1.99116	signalling.receptor kinases.leucine rich repeat XI	BAM1 | BAM1 (BARELY ANY MERISTEM 1); ATP binding / kinase/ protein serine/threonine kinase | chr5	Protein modification.phosphorylation.TKL kinase superfamily.LRR-XI kinase	Protein modification.phosphorylation.TKL kinase superfamily.LRR-XI kinase (original description: none)
At5g66250	0.301934	0.468636	-1.41264	not assigned.no ontology	26468535-26470554 FORWARD	not assigned.not annotated	#N/A
At5g66310	-1.63816	-1.19082	-1.28672	cell.organisation	26485685-26491382 REVERSE	Cytoskeleton.microtubular network.Kinesin microtubule-based motor protein activities.Kinesin-7 motor protein	Cytoskeleton.microtubular network.Kinesin microtubule-based motor protein activities.Kinesin-7 motor protein (original description: none)
At5g66350	-2.20262	-1.81556	-3.11518	RNA.regulation of transcription.Orphan family	SHI | SHI (SHORT INTERNODES); protein binding / protein heterodimerization/ transcription factor | chr5	RNA biosynthesis.transcriptional activation.SRS transcription factor	RNA biosynthesis.transcriptional activation.SRS transcription factor (original description: none)
At5g66390	-1.95026	-2.05251	-2.06866	misc.peroxidases	26515916-26517391 REVERSE	Cell wall.lignin.monolignol conjugation and polymerization.lignin peroxidase	Cell wall.lignin.monolignol conjugation and polymerization.lignin peroxidase (original description: none)
At5g66560	-0.692374	-0.621027	-2.15279	signalling.light	26564188-26566853 FORWARD	not assigned.annotated	#N/A
At5g66770	-1.77493	-1.1176	-1.79955	development.unspecified	26660600-26662894 FORWARD	RNA biosynthesis.transcriptional activation.GRAS transcription factor	RNA biosynthesis.transcriptional activation.GRAS transcription factor (original description: none)
At5g66920	-0.835345	-0.821656	1.14559	misc.oxidases - copper, flavone etc	sks17 | sks17 (SKU5 Similar 17); copper ion binding / oxidoreductase | chr5	Enzyme classification.EC_1 oxidoreductases.EC_1.10 oxidoreductase acting on diphenol or related substance as donor	#N/A
At5g67200	-1.81238	-1.37226	-1.19632	signalling.receptor kinases.leucine rich repeat III	26813725-26816566 REVERSE	Protein modification.phosphorylation.TKL kinase superfamily.LRR-III kinase	Protein modification.phosphorylation.TKL kinase superfamily.LRR-III kinase (original description: none)
At5g67460	-1.56371	-1.64866	-3.22988	not assigned.no ontology	26921584-26923274 REVERSE	Enzyme classification.EC_3 hydrolases.EC_3.2 glycosylase	#N/A

### Sheet: shared TPS response G0
Total of 347 shared DEGs
				mapman TAIR10		mapman TAIR11
Name	29.2 4h log2FC	29.2 6h log2FC	oeOTSA log2FC	TAIR10 MAPMAN pathway	description	TAIR11 MAPMAN name	description
At1g01080	-0.274528	-0.676556	-1.25974	RNA.RNA binding	45296-47019 REVERSE	not assigned.annotated	33 kDa ribonucleoprotein, chloroplastic OS=Nicotiana sylvestris (sp|p19684|roc5_nicsy : 110.0)
At1g01180	-0.806685	-1.03911	-1.60893	not assigned.unknown	0	not assigned.not annotated	#N/A
At1g01430	-1.10034	-1.13634	-1.65912	not assigned.unknown	156801-158655 REVERSE	not assigned.annotated	Protein trichome birefringence-like 25 OS=Arabidopsis thaliana (sp|q84jh9|tbl25_arath : 920.0)
At1g02950	-0.395705	-1.04302	-1.08333	misc.glutathione S transferases	ATGSTF4, GST31 | ATGSTF4 (GLUTATHIONE S-TRANSFERASE F4); glutathione transferase | chr1	Protein modification.S-glutathionylation and deglutathionylation.glutathione S-transferase activities.class phi	Protein modification.S-glutathionylation and deglutathionylation.glutathione S-transferase activities.class phi (original description: none)
At1g03445	2.36091	1.92861	-1.19972	protein.postranslational modification	BSU1 | BSU1 (BRI1 SUPPRESSOR 1); protein serine/threonine phosphatase | chr1	Phytohormones.brassinosteroid.perception and signal transduction.protein phosphatase (BSU)	Phytohormones.brassinosteroid.perception and signal transduction.protein phosphatase (BSU) (original description: none)
At1g03630	-0.634421	-0.693553	-2.17591	tetrapyrrole synthesis.protochlorophyllide reductase	POR C, PORC | POR C (PROTOCHLOROPHYLLIDE OXIDOREDUCTASE); NADPH dehydrogenase/ oxidoreductase/ protochlorophyllide reductase | chr1	Coenzyme metabolism.tetrapyrrol biosynthesis.chlorophyll metabolism.protochlorophyllide oxidoreductase (POR) activities.light-dependent POR	Coenzyme metabolism.tetrapyrrol biosynthesis.chlorophyll metabolism.protochlorophyllide oxidoreductase (POR) activities.light-dependent POR (original description: none)
At1g03910	0.473969	0.44775	1.03783	not assigned.no ontology	25 plant structures; EXPRESSED DURING	not assigned.annotated	Cactin OS=Arabidopsis thaliana (sp|f4i2j8|catin_arath : 1021.0)
At1g04530	-1.13816	-0.680289	-1.1279	not assigned.unknown	1234176-1236034 REVERSE	not assigned.not annotated	#N/A
At1g05120	1.05083	0.894098	1.04694	RNA.regulation of transcription.Chromatin Remodeling Factors	1471406-1476078 REVERSE	Chromatin organisation.chromatin remodeling complexes.ATPase core components.Rad5/16-like group.Rad5-like chromatin remodeling factor	Chromatin organisation.chromatin remodeling complexes.ATPase core components.Rad5/16-like group.Rad5-like chromatin remodeling factor (original description: none)
At1g05250	5.11401	4.95485	2.66319	misc.peroxidases	peroxidase, putative | chr1	not assigned.annotated	Peroxidase 1 OS=Arabidopsis thaliana (sp|p0di10|per1_arath : 598.0)
At1g07240	0.456143	-0.753466	1.11844	misc.UDP glucosyl and glucoronyl transferases	UGT71C5 | UGT71C5 (UDP-GLUCOSYL TRANSFERASE 71C5); UDP-glycosyltransferase/ quercetin 3-O-glucosyltransferase/ transferase, transferring glycosyl groups | chr1	Enzyme classification.EC_2 transferases.EC_2.4 glycosyltransferase	#N/A
At1g09190	1.03909	1.06148	1.38397	not assigned.no ontology.pentatricopeptide (PPR) repeat-containing protein	molecular_function unknown; INVOLVED IN	not assigned.annotated	Pentatricopeptide repeat-containing protein At1g09190 OS=Arabidopsis thaliana (sp|o80488|ppr23_arath : 998.0)
At1g09290	0.393677	0.624632	1.02309	not assigned.unknown	3001517-3003762 REVERSE	not assigned.not annotated	#N/A
At1g11720	-0.503984	-0.492043	-1.4355	major CHO metabolism.synthesis.starch.starch synthase	ATSS3 | ATSS3 (starch synthase 3); starch synthase/ transferase, transferring glycosyl groups | chr1	Carbohydrate metabolism.starch metabolism.synthesis.starch synthase activities.SSIII-type starch synthase	Carbohydrate metabolism.starch metabolism.synthesis.starch synthase activities.SSIII-type starch synthase (original description: none)
At1g13380	-0.398509	-0.301729	-1.07277	not assigned.unknown	4589071-4590423 REVERSE	not assigned.not annotated	#N/A
At1g13870	0.588681	0.54755	1.06084	RNA.regulation of transcription	DRL1 | DRL1 (DEFORMED ROOTS AND LEAVES 1); calmodulin binding / purine nucleotide binding | chr1	RNA biosynthesis.RNA polymerase II-dependent transcription.ELONGATOR transcription elongation complex.DRL1 regulator protein	RNA biosynthesis.RNA polymerase II-dependent transcription.ELONGATOR transcription elongation complex.DRL1 regulator protein (original description: none)
At1g13930	-1.84575	-1.77604	-1.83077	stress.abiotic.drought/salt	4761042-4761725 FORWARD	not assigned.annotated	Nodulin-related protein 1 OS=Arabidopsis thaliana (sp|q9zq80|ndrp1_arath : 95.5)
At1g15040	3.13818	2.21478	-2.84814	not assigned.unknown	0	not assigned.annotated	Putative glutamine amidotransferase GAT1_2.1 OS=Arabidopsis thaliana (sp|q8h0z4|gt121_arath : 791.0)
At1g15260	-1.88644	-1.55026	-1.43907	not assigned.unknown	5249760-5250573 FORWARD	not assigned.not annotated	#N/A
At1g15820	-0.672324	-0.974587	-3.02116	PS.lightreaction.photosystem II.LHC-II	LHCB6, CP24 | LHCB6 (LIGHT HARVESTING COMPLEX PSII SUBUNIT 6); chlorophyll binding | chr1	Photosynthesis.photophosphorylation.photosystem II.LHC-II complex.LHCb6-type component	Photosynthesis.photophosphorylation.photosystem II.LHC-II complex.LHCb6-type component (original description: none)
At1g15830	-0.470754	-0.525637	1.11368	not assigned.unknown	5448726-5450177 FORWARD	not assigned.not annotated	#N/A
At1g16640	-2.08748	-1.49141	1.47221	RNA.regulation of transcription.B3 transcription factor family	5686603-5687715 FORWARD	RNA biosynthesis.transcriptional activation.B3 superfamily.REM transcription factor	RNA biosynthesis.transcriptional activation.B3 superfamily.REM transcription factor (original description: none)
At1g16730	0.649214	1.79821	-1.38754	not assigned.unknown	5726368-5727312 REVERSE	not assigned.not annotated	#N/A
At1g18570	-1.97197	-1.16422	2.01327	secondary metabolism.sulfur-containing.glucosinolates.regulation.indole	MYB51, AtMYB51, BW51A, BW51B, HIG1 | MYB51 (MYB DOMAIN PROTEIN 51); DNA binding / transcription factor | chr1	RNA biosynthesis.transcriptional activation.MYB superfamily.MYB transcription factor	RNA biosynthesis.transcriptional activation.MYB superfamily.MYB transcription factor (original description: none)
At1g18650	-1.27778	-1.85927	-1.45038	misc.beta 1,3 glucan hydrolases	PDCB3 | PDCB3 (PLASMODESMATA CALLOSE-BINDING PROTEIN 3); callose binding / polysaccharide binding | chr1	not assigned.annotated	PLASMODESMATA CALLOSE-BINDING PROTEIN 3 OS=Arabidopsis thaliana (sp|q9fz86|pdcb3_arath : 274.0)
At1g20010	-2.37378	-2.63057	-1.39211	cell.organisation	TUB5 | TUB5; structural constituent of cytoskeleton | chr1	Cytoskeleton.microtubular network.alpha-beta-Tubulin heterodimer.beta-Tubulin component	Cytoskeleton.microtubular network.alpha-beta-Tubulin heterodimer.beta-Tubulin component (original description: none)
At1g20340	-0.415683	-0.677831	-2.74013	PS.lightreaction.other electron carrier (ox/red).plastocyanin	DRT112, PETE2 | DRT112; copper ion binding / electron carrier | chr1	Photosynthesis.photophosphorylation.Cytb6/f to PS-I electron carriers.plastocyanin	Photosynthesis.photophosphorylation.Cytb6/f to PS-I electron carriers.plastocyanin (original description: none)
At1g23450	1.64934	2.34	-2.71265	not assigned.no ontology.pentatricopeptide (PPR) repeat-containing protein	8324698-8326697 FORWARD	not assigned.annotated	Pentatricopeptide repeat-containing protein At3g09040, mitochondrial OS=Arabidopsis thaliana (sp|q9ss83|pp220_arath : 179.0)
At1g23480	-2.6774	-2.38065	-1.41651	cell wall.cellulose synthesis.cellulose synthase	ATCSLA03, CSLA03, ATCSLA3 | ATCSLA03 (CELLULOSE SYNTHASE-LIKE A3); cellulose synthase/ transferase, transferring glycosyl groups | chr1	Cell wall.hemicellulose.heteromannan.synthesis.mannan synthase activities.CSLA-type mannan synthase	Cell wall.hemicellulose.heteromannan.synthesis.mannan synthase activities.CSLA-type mannan synthase (original description: none)
At1g24090	1.09345	1.33511	1.03865	not assigned.unknown	mitochondrion; CONTAINS InterPro DOMAIN/s	RNA biosynthesis.RNA polymerase II-dependent transcription.transcription termination.R-loop removal.ribonuclease H1	RNA biosynthesis.RNA polymerase II-dependent transcription.transcription termination.R-loop removal.ribonuclease H1 (original description: none)
At1g24735	1.13868	1.56209	-1.40934	secondary metabolism.phenylpropanoids.lignin biosynthesis.CCoAOMT	8757977-8759448 FORWARD	Cell wall.lignin.monolignol synthesis.caffeoyl-CoA 3-O-methyltransferase (CCoA-OMT)	Cell wall.lignin.monolignol synthesis.caffeoyl-CoA 3-O-methyltransferase (CCoA-OMT) (original description: none)
At1g27470	0.590302	0.624558	1.28473	not assigned.unknown	9537746-9539013 REVERSE	Protein biosynthesis.cytosolic ribosome.small subunit (SSU).SSU processome.UTP4/PCN assembly factor	Protein biosynthesis.cytosolic ribosome.small subunit (SSU).SSU processome.UTP4/PCN assembly factor (original description: none)
At1g27770	0.31229	0.774766	1.5256	transport.calcium	ACA1, PEA1 | ACA1 (AUTO-INHIBITED CA2+-ATPASE 1); calcium channel/ calcium-transporting ATPase/ calmodulin binding | chr1	Solute transport.primary active transport.P-type ATPase superfamily.P2 family.ACA P2B-type calcium cation-transporting ATPase	Solute transport.primary active transport.P-type ATPase superfamily.P2 family.ACA P2B-type calcium cation-transporting ATPase (original description: none)
At1g29195	-2.85338	-1.15602	-2.59218	not assigned.unknown	10202536-10203396 REVERSE	not assigned.not annotated	#N/A
At1g29520	-0.840146	-1.1118	-1.22716	transport.misc	10323655-10324743 FORWARD	not assigned.annotated	Membrane protein PM19L OS=Oryza sativa subsp. japonica (sp|q6l4d2|pm19l_orysj : 88.6)
At1g30380	-0.497958	-0.773942	-3.40492	PS.lightreaction.photosystem I.PSI polypeptide subunits	PSAK | PSAK (photosystem I subunit K) | chr1	Photosynthesis.photophosphorylation.photosystem I.PS-I complex.component PsaK	Photosynthesis.photophosphorylation.photosystem I.PS-I complex.component PsaK (original description: none)
At1g30610	-0.420882	-0.391421	-1.4319	development.unspecified	emb2279 | emb2279 (embryo defective 2279) | chr1	not assigned.annotated	Pentatricopeptide repeat-containing protein At1g30610, chloroplastic OS=Arabidopsis thaliana (sp|q9sa76|ppr64_arath : 1896.0)
At1g30870	5.89221	4.69926	1.59309	misc.peroxidases	10991485-10993023 FORWARD	not assigned.annotated	Peroxidase 7 OS=Arabidopsis thaliana (sp|q9sy33|per7_arath : 650.0)
At1g31550	-1.24128	-0.908192	-1.4473	misc.GDSL-motif lipase	11295525-11297379 REVERSE	not assigned.annotated	GDSL esterase/lipase At1g31550 OS=Arabidopsis thaliana (sp|q9c857|gdl16_arath : 816.0)
At1g31814	1.04168	1.28122	1.06578	development.unspecified	FRL2 | FRL2 (FRIGIDA LIKE 2) | chr1	not assigned.annotated	Inactive FRIGIDA-like protein 2 OS=Arabidopsis thaliana (sp|q9c6s2|frl2i_arath : 770.0)
At1g32190	-0.675788	-0.490137	-1.11755	not assigned.unknown	N-terminal protein myristoylation; LOCATED IN	not assigned.not annotated	#N/A
At1g32375	2.35634	3.37431	1.87314	protein.degradation.ubiquitin.E3.SCF.FBOX	11679230-11680679 FORWARD	not assigned.annotated	Probable FBD-associated F-box protein At1g32375 OS=Arabidopsis thaliana (sp|q9lqm1|fbd39_arath : 818.0)
At1g32610	0.84566	0.701438	-1.16511	not assigned.no ontology.hydroxyproline rich proteins	11795609-11797141 REVERSE	not assigned.annotated	Protein HAIKU1 OS=Arabidopsis thaliana (sp|o82170|iku1_arath : 99.4)
At1g32870	2.35846	2.76034	1.67715	RNA.regulation of transcription.NAC domain transcription factor family	ANAC13, ANAC013 | ANAC13 (Arabidopsis thaliana NAC domain protein 13); transcription factor | chr1	RNA biosynthesis.transcriptional activation.NAC transcription factor	RNA biosynthesis.transcriptional activation.NAC transcription factor (original description: none)
At1g33560	0.287961	0.7164	1.55178	stress.biotic.PR-proteins	ADR1 | ADR1 (ACTIVATED DISEASE RESISTANCE 1); kinase | chr1	not assigned.annotated	Disease resistance protein ADR1 OS=Arabidopsis thaliana (sp|q9fw44|adr1_arath : 1570.0)
At1g34640	-1.37283	-1.42535	-1.38083	not assigned.unknown	12687552-12688543 REVERSE	not assigned.annotated	Signal peptidase complex-like protein DTM1 OS=Oryza sativa subsp. japonica (sp|q7xi45|dtm1_orysj : 81.3)
At1g35180	-2.51924	-1.8008	-2.03523	not assigned.unknown	FUNCTIONS IN	not assigned.not annotated	#N/A
At1g44830	-0.957205	-1.40667	1.51272	RNA.regulation of transcription.AP2/EREBP, APETALA2/Ethylene-responsive element binding protein family	16933792-16934511 FORWARD	not assigned.annotated	Ethylene-responsive transcription factor ERF014 OS=Arabidopsis thaliana (sp|q9lpe8|erf14_arath : 270.0)
At1g49380	-0.785816	-0.880552	-1.98149	mitochondrial electron transport / ATP synthesis.cytochrome c	18276707-18279528 FORWARD	Photosynthesis.photophosphorylation.cytochrome b6/f complex.assembly.CCS cytochrome f/c6 maturation system (system II).CcsB component	Photosynthesis.photophosphorylation.cytochrome b6/f complex.assembly.CCS cytochrome f/c6 maturation system (system II).CcsB component (original description: none)
At1g49750	-1.71826	-1.02707	-1.15833	not assigned.no ontology	18410929-18412801 REVERSE	not assigned.annotated	Uncharacterized protein At4g06744 OS=Arabidopsis thaliana (sp|q8w3m4|y4744_arath : 307.0)
At1g51940	-1.11269	-0.890369	-1.34145	signalling.receptor kinases.lysine motif	19295904-19299118 REVERSE	Protein modification.phosphorylation.TKL kinase superfamily.LysM kinase	Protein modification.phosphorylation.TKL kinase superfamily.LysM kinase (original description: none)
At1g52190	-2.36724	-2.47412	-1.85406	transport.peptides and oligopeptides	19434509-19438971 FORWARD	Solute transport.carrier-mediated transport.MFS superfamily.NRT1/PTR anion transporter	Solute transport.carrier-mediated transport.MFS superfamily.NRT1/PTR anion transporter (original description: none)
At1g52230	-0.641509	-0.91493	-2.78974	PS.lightreaction.photosystem I.PSI polypeptide subunits	PSAH2, PSAH-2, PSI-H | PSAH2 (PHOTOSYSTEM I SUBUNIT H2) | chr1	Photosynthesis.photophosphorylation.photosystem I.PS-I complex.component PsaH	Photosynthesis.photophosphorylation.photosystem I.PS-I complex.component PsaH (original description: none)
At1g53200	0.561883	0.44998	1.51413	not assigned.unknown	19840376-19843403 REVERSE	not assigned.not annotated	#N/A
At1g53720	0.398579	0.407785	1.16691	cell.cycle	ATCYP59, CYP59 | CYP59 (CYCLOPHILIN 59); RNA binding / nucleic acid binding / peptidyl-prolyl cis-trans isomerase | chr1	Protein modification.protein folding and quality control.protein folding catalyst activities.Cyclophilin protein folding catalyst	Protein modification.protein folding and quality control.protein folding catalyst activities.Cyclophilin protein folding catalyst (original description: none)
At1g55170	1.21885	1.26369	1.4605	not assigned.unknown	20580274-20581975 FORWARD	not assigned.annotated	Protein FLX-like 3 OS=Arabidopsis thaliana (sp|q9c717|flxl3_arath : 410.0)
At1g55670	-0.386644	-0.578958	-1.33167	PS.lightreaction.photosystem I.PSI polypeptide subunits	PSAG | PSAG (PHOTOSYSTEM I SUBUNIT G) | chr1	Photosynthesis.photophosphorylation.photosystem I.PS-I complex.component PsaG	Photosynthesis.photophosphorylation.photosystem I.PS-I complex.component PsaG (original description: none)
At1g60000	-1.06952	-0.807612	-1.84878	RNA.RNA binding	22093569-22094626 REVERSE	not assigned.annotated	RNA-binding protein CP31B, chloroplastic OS=Arabidopsis thaliana (sp|q9fgs0|cp31b_arath : 160.0)
At1g60650	0.492845	0.300488	1.25513	RNA.RNA binding	22339809-22342297 FORWARD	not assigned.annotated	Glycine-rich RNA-binding protein RZ1B OS=Arabidopsis thaliana (sp|o22703|rz1b_arath : 398.0)
At1g60990	0.415574	0.403432	-2.07634	not assigned.no ontology	22462640-22465424 REVERSE	Coenzyme metabolism.iron-sulfur cluster assembly machineries.plastidial SUF system.transfer phase.IBA57 component	Coenzyme metabolism.iron-sulfur cluster assembly machineries.plastidial SUF system.transfer phase.IBA57 component (original description: none)
At1g62110	1.13429	1.12807	1.11874	not assigned.unknown	0	RNA biosynthesis.organelle machineries.transcription.mTERF transcription factor	RNA biosynthesis.organelle machineries.transcription.mTERF transcription factor (original description: none)
At1g62570	1.40275	1.71543	2.22534	secondary metabolism.sulfur-containing.glucosinolates.synthesis.aliphatic.flavin-containing monooxygenase	FMO GS-OX4 | FMO GS-OX4 (FLAVIN-MONOOXYGENASE GLUCOSINOLATE S-OXYGENASE 4); 4-methylthiopropyl glucosinolate S-oxygenase/ 8-methylthiopropyl glucosinolate S-oxygenase/ flavin-containing monooxygenase/ monooxygenase | chr1	Secondary metabolism.nitrogen-containing secondary compounds.glucosinolates.glucosinolate synthesis.secondary modifications.flavin-containing monooxygenase	Secondary metabolism.nitrogen-containing secondary compounds.glucosinolates.glucosinolate synthesis.secondary modifications.flavin-containing monooxygenase (original description: none)
At1g63240	-0.677393	-0.747463	-1.31801	not assigned.unknown	23456021-23458661 REVERSE	not assigned.not annotated	#N/A
At1g64430	0.295794	0.337129	-2.00754	not assigned.unknown	molecular_function unknown; INVOLVED IN	not assigned.not annotated	#N/A
At1g65390	-1.84388	-1.70465	-2.3755	stress.biotic.receptors	ATPP2-A5 | ATPP2-A5 (ARABIDOPSIS THALIANA PHLOEM PROTEIN 2 A5); carbohydrate binding | chr1	External stimuli response.biotic stress.pathogen effector.NLR effector receptor	External stimuli response.biotic stress.pathogen effector.NLR effector receptor (original description: none)
At1g66140	-1.48017	-1.45247	-1.00622	RNA.regulation of transcription.C2H2 zinc finger family	ZFP4 | ZFP4 (ZINC FINGER PROTEIN 4); nucleic acid binding / transcription factor/ zinc ion binding | chr1	RNA biosynthesis.transcriptional activation.C2H2 zinc finger transcription factor	RNA biosynthesis.transcriptional activation.C2H2 zinc finger transcription factor (original description: none)
At1g66390	-2.04295	-1.62259	1.68217	RNA.regulation of transcription.MYB domain transcription factor family	ATMYB90, PAP2, MYB90 | MYB90 (MYB DOMAIN PROTEIN 90); DNA binding / transcription factor | chr1	RNA biosynthesis.transcriptional activation.MYB superfamily.MYB transcription factor	RNA biosynthesis.transcriptional activation.MYB superfamily.MYB transcription factor (original description: none)
At1g66580	0.379354	0.383485	1.29161	protein.synthesis.ribosomal protein.eukaryotic.60S subunit.L10	24839165-24840612 FORWARD	Protein biosynthesis.cytosolic ribosome.large subunit (LSU).LSU proteome component.RPL10 component	Protein biosynthesis.cytosolic ribosome.large subunit (LSU).LSU proteome component.RPL10 component (original description: none)
At1g68400	-1.05902	-0.883343	-1.78405	signalling.receptor kinases.leucine rich repeat III	25646039-25648946 REVERSE	Protein modification.phosphorylation.TKL kinase superfamily.LRR-III kinase	Protein modification.phosphorylation.TKL kinase superfamily.LRR-III kinase (original description: none)
At1g68590	-0.360163	-0.630125	-1.72672	protein.synthesis.ribosomal protein.prokaryotic.chloroplast.30S subunit.PSRP3	25757404-25758232 REVERSE	Protein biosynthesis.organelle translation machineries.plastidial ribosome.small subunit proteome.psPSRP3 component	Protein biosynthesis.organelle translation machineries.plastidial ribosome.small subunit proteome.psPSRP3 component (original description: none)
At1g69530	-4.10293	-3.06953	-2.06817	cell wall.modification	ATEXPA1, EXP1, AT-EXP1, ATEXP1, ATHEXP ALPHA 1.2 | ATEXPA1 (ARABIDOPSIS THALIANA EXPANSIN A1) | chr1	Cell wall.cell wall proteins.expansins.alpha-type expansin	Cell wall.cell wall proteins.expansins.alpha-type expansin (original description: none)
At1g69740	-0.269523	-0.578729	-1.20766	tetrapyrrole synthesis.ALA dehydratase	HEMB1 | HEMB1; catalytic/ metal ion binding / porphobilinogen synthase | chr1	Coenzyme metabolism.tetrapyrrol biosynthesis.uroporphyrinogen III formation.porphobilinogen synthase	Coenzyme metabolism.tetrapyrrol biosynthesis.uroporphyrinogen III formation.porphobilinogen synthase (original description: none)
At1g69750	0.731598	0.596893	1.26502	mitochondrial electron transport / ATP synthesis.cytochrome c oxidase	Symbols	Cellular respiration.oxidative phosphorylation.cytochrome c oxidase complex.assembly.COX19 component	Cellular respiration.oxidative phosphorylation.cytochrome c oxidase complex.assembly.COX19 component (original description: none)
At1g70210	-2.47149	-2.40704	-2.32845	cell.cycle	CYCD1;1 | CYCD1;1 (CYCLIN D1;1); cyclin-dependent protein kinase regulator | chr1	Cell cycle.regulation.cyclins.CYCD-type cyclin	Cell cycle.regulation.cyclins.CYCD-type cyclin (original description: none)
At1g70670	-1.58897	-1.52878	-1.04534	development.unspecified	caleosin-related family protein | chr1	Lipid metabolism.lipid bodies-associated activities.caleosin	Lipid metabolism.lipid bodies-associated activities.caleosin (original description: none)
At1g71960	-3.37491	-1.97858	-1.33326	transport.ABC transporters and multidrug resistance systems	27082394-27088248 REVERSE	Solute transport.primary active transport.ABC superfamily.ABC2 family.subfamily ABCG transporter	Solute transport.primary active transport.ABC superfamily.ABC2 family.subfamily ABCG transporter (original description: none)
At1g72430	-3.34462	-2.73637	1.04264	hormone metabolism.auxin.induced-regulated-responsive-activated	27264911-27265630 REVERSE	not assigned.not annotated	#N/A
At1g72610	-1.92696	-2.10609	-1.88774	stress.abiotic.unspecified	GLP1, ATGER1, GER1 | GER1 (GERMIN-LIKE PROTEIN 1); oxalate oxidase | chr1	not assigned.annotated	Germin-like protein subfamily 3 member 1 OS=Arabidopsis thaliana (sp|p94040|gl31_arath : 321.0)
At1g72660	1.8357	2.03474	1.70717	transport.ammonium	27353791-27356670 FORWARD	not assigned.annotated	Developmentally-regulated G-protein 2 OS=Arabidopsis thaliana (sp|q9cai1|drg2_arath : 818.0)
At1g73870	-1.99816	-1.50711	-1.08347	RNA.regulation of transcription.C2C2(Zn) CO-like, Constans-like zinc finger family	27779166-27780676 FORWARD	RNA biosynthesis.transcriptional activation.C2C2 superfamily.BBX/CONSTANS transcription factor	RNA biosynthesis.transcriptional activation.C2C2 superfamily.BBX/CONSTANS transcription factor (original description: none)
At1g74000	-0.922696	-1.17141	-1.33047	secondary metabolism.N misc.alkaloid-like	SS3 | SS3 (STRICTOSIDINE SYNTHASE 3); strictosidine synthase | chr1	Enzyme classification.EC_4 lyases.EC_4.3 carbon-nitrogen lyase	#N/A
At1g74870	2.1068	1.77047	2.02945	protein.degradation.ubiquitin.E3.RING	28126928-28128463 FORWARD	Protein degradation.peptide tagging.Ubiquitin (UBQ)-anchor addition (ubiquitylation).UBQ-ligase E3 activities.RING-domain E3 ligase activities.RING-C2-type E3 ligase	Protein degradation.peptide tagging.Ubiquitin (UBQ)-anchor addition (ubiquitylation).UBQ-ligase E3 activities.RING-domain E3 ligase activities.RING-C2-type E3 ligase (original description: none)
At1g74930	1.76493	1.16666	-1.69005	RNA.regulation of transcription.AP2/EREBP, APETALA2/Ethylene-responsive element binding protein family	ORA47 | ORA47; DNA binding / transcription factor | chr1	RNA biosynthesis.transcriptional activation.AP2/ERF superfamily.DREB-type transcription factor	RNA biosynthesis.transcriptional activation.AP2/ERF superfamily.DREB-type transcription factor (original description: none)
At1g76420	-1.64274	-2.09457	-2.85256	development.unspecified	CUC3, NAC368, ANAC031 | CUC3 (CUP SHAPED COTYLEDON3); transcription factor | chr1	RNA biosynthesis.transcriptional activation.NAC transcription factor	RNA biosynthesis.transcriptional activation.NAC transcription factor (original description: none)
At1g76500	8.06394	8.71469	-4.04631	RNA.regulation of transcription.putative transcription regulator	SOB3, AHL29 | SOB3 (SUPPRESSOR OF PHYB-4#3); DNA binding | chr1	not assigned.annotated	AT-hook motif nuclear-localized protein 29 OS=Arabidopsis thaliana (sp|q9c9k7|ahl29_arath : 315.0)
At1g76580	0.854682	0.742711	-3.14743	development.squamosa promoter binding like (SPL)	28734234-28738917 FORWARD	RNA biosynthesis.transcriptional activation.SBP transcription factor	RNA biosynthesis.transcriptional activation.SBP transcription factor (original description: none)
At1g77400	-2.09843	-1.93794	-3.95443	not assigned.unknown	molecular_function unknown; INVOLVED IN	not assigned.not annotated	#N/A
At1g77405	1.98979	2.02404	-3.16182	not assigned.no ontology.pentatricopeptide (PPR) repeat-containing protein	biological_process unknown; EXPRESSED IN	not assigned.annotated	Pentatricopeptide repeat-containing protein At1g77405 OS=Arabidopsis thaliana (sp|q1pfc5|pp130_arath : 959.0)
At1g77770	1.61586	1.65431	1.098	protein.degradation.ubiquitin.E3.RING	29246074-29248022 REVERSE	not assigned.not annotated	#N/A
At1g78170	-1.55075	-1.44359	-3.88952	not assigned.unknown	29414059-29415094 FORWARD	not assigned.not annotated	#N/A
At1g78860	0.678151	0.359837	1.59334	misc.myrosinases-lectin-jacalin	curculin-like (mannose-binding) lectin family protein | chr1	not assigned.annotated	EP1-like glycoprotein 4 OS=Arabidopsis thaliana (sp|q9zva5|ep1l4_arath : 907.0)
At1g79230	0.421887	0.608833	1.0562	amino acid metabolism.degradation.serine-glycine-cysteine group.cysteine	ST1, ATMST1, MST1, ATRDH1, STR1 | MST1 (MERCAPTOPYRUVATE SULFURTRANSFERASE 1); 3-mercaptopyruvate sulfurtransferase/ sulfurtransferase/ thiosulfate sulfurtransferase | chr1	Amino acid metabolism.degradation.cysteine.mercaptopyruvate sulfurtransferase	Amino acid metabolism.degradation.cysteine.mercaptopyruvate sulfurtransferase (original description: none)
At1g80140	8.93185	11.1671	-4.27813	cell wall.degradation.pectate lyases and polygalacturonases	30146611-30148180 FORWARD	Enzyme classification.EC_3 hydrolases.EC_3.2 glycosylase	#N/A
At2g01190	-0.918362	-0.549774	1.18696	not assigned.no ontology	114975-117640 FORWARD	not assigned.not annotated	#N/A
At2g01910	-0.983928	-0.485365	-1.08199	cell.organisation	ATMAP65-6, MAP65-6 | ATMAP65-6; microtubule binding | chr2	not assigned.annotated	65-kDa microtubule-associated protein 6 OS=Arabidopsis thaliana (sp|q9sis3|ma656_arath : 1023.0)
At2g02170	-0.672825	-0.710467	-1.19464	RNA.regulation of transcription.unclassified	556493-558798 REVERSE	not assigned.not annotated	#N/A
At2g03420	-0.61229	-0.890913	-1.89701	not assigned.unknown	1034998-1035969 REVERSE	not assigned.not annotated	#N/A
At2g03770	4.7619	4.75437	2.39323	lipid metabolism.'exotics'(steroids, squalene etc)	1150871-1151845 REVERSE	Enzyme classification.EC_2 transferases.EC_2.8 transferase transferring sulfur-containing group	#N/A
At2g05070	-1.55446	-1.42454	-3.08896	PS.lightreaction.photosystem II.LHC-II	LHCB2.2, LHCB2 | LHCB2.2; chlorophyll binding | chr2	Photosynthesis.photophosphorylation.photosystem II.LHC-II complex.LHCb1/2/3-type component	Photosynthesis.photophosphorylation.photosystem II.LHC-II complex.LHCb1/2/3-type component (original description: none)
At2g06200	-1.49832	-0.767136	-1.14115	development.unspecified	AtGRF6 | AtGRF6 (GROWTH-REGULATING FACTOR 6); transcription activator | chr2	RNA biosynthesis.transcriptional activation.GRF-GIF transcriptional complex.GRF transcription factor component	RNA biosynthesis.transcriptional activation.GRF-GIF transcriptional complex.GRF transcription factor component (original description: none)
At2g07680	-2.16026	-1.67378	-1.78227	transport.ABC transporters and multidrug resistance systems	ATMRP11 | ATMRP11; ATPase, coupled to transmembrane movement of substances | chr2	Solute transport.primary active transport.ABC superfamily.ABC1 family.subfamily ABCC transporter	Solute transport.primary active transport.ABC superfamily.ABC1 family.subfamily ABCC transporter (original description: none)
At2g11520	0.496331	0.81487	1.35353	protein.postranslational modification.kinase.receptor like cytoplasmatic kinase IV	CRCK3 | CRCK3; ATP binding / kinase/ protein kinase/ protein serine/threonine kinase | chr2	Protein modification.phosphorylation.TKL kinase superfamily.RLCK-IV kinase	Protein modification.phosphorylation.TKL kinase superfamily.RLCK-IV kinase (original description: none)
At2g12550	0.749593	0.899707	1.34777	protein.degradation.ubiquitin	5114868-5118747 FORWARD	not assigned.not annotated	#N/A
At2g16280	-1.0506	-1.11762	-1.60975	secondary metabolism.wax	KCS9 | KCS9 (3-KETOACYL-COA SYNTHASE 9); acyltransferase/ catalytic/ transferase, transferring acyl groups other than amino-acyl groups | chr2	Lipid metabolism.fatty acid synthesis.fatty acid desaturation and elongation.fatty acid elongation.fatty acid elongation complex.KCS 3-ketoacyl-CoA synthase	Lipid metabolism.fatty acid synthesis.fatty acid desaturation and elongation.fatty acid elongation.fatty acid elongation complex.KCS 3-ketoacyl-CoA synthase (original description: none)
At2g17830	1.42472	1.10644	1.23233	protein.degradation.ubiquitin.E3.SCF.FBOX	F-box family protein | chr2	not assigned.annotated	F-box protein At2g17830 OS=Arabidopsis thaliana (sp|q84x17|fb112_arath : 809.0)
At2g17972	-0.24689	-0.47817	-1.72199	not assigned.unknown	7821585-7822330 FORWARD	not assigned.not annotated	#N/A
At2g18240	0.506973	0.562682	1.31395	protein.targeting.secretory pathway.ER	7935285-7936721 FORWARD	not assigned.annotated	#N/A
At2g18780	1.0805	0.701206	1.10483	protein.degradation.ubiquitin.E3.SCF.FBOX	8136758-8138118 REVERSE	not assigned.annotated	#N/A
At2g19550	2.06674	1.70445	-1.1263	not assigned.no ontology	8464533-8465531 REVERSE	not assigned.not annotated	#N/A
At2g19650	-1.62359	-1.67041	-1.21586	not assigned.no ontology.DC1 domain containing protein	8493475-8495823 REVERSE	not assigned.not annotated	#N/A
At2g20800	2.62375	3.46301	2.805	mitochondrial electron transport / ATP synthesis.NADH-DH.type II.external	NDB4 | NDB4 (NAD(P)H dehydrogenase B4); NADH dehydrogenase | chr2	Cellular respiration.oxidative phosphorylation.alternative NAD(P)H dehydrogenase activities.type-II NAD(P)H dehydrogenase activities.NDB-type NAD(P)H dehydrogenase	Cellular respiration.oxidative phosphorylation.alternative NAD(P)H dehydrogenase activities.type-II NAD(P)H dehydrogenase activities.NDB-type NAD(P)H dehydrogenase (original description: none)
At2g21060	-1.02053	-1.42777	1.06758	RNA.regulation of transcription.GRP	ATGRP2B | ATGRP2B (GLYCINE-RICH PROTEIN 2B); DNA binding / nucleic acid binding / zinc ion binding | chr2	RNA biosynthesis.transcriptional activation.CSD (cold shock) transcription factor	RNA biosynthesis.transcriptional activation.CSD (cold shock) transcription factor (original description: none)
At2g21640	1.42005	1.55002	2.44346	not assigned.unknown	9254459-9255625 FORWARD	not assigned.not annotated	#N/A
At2g22590	-1.83217	-2.67168	-3.24084	secondary metabolism.flavonoids.anthocyanins	9592996-9594535 FORWARD	Enzyme classification.EC_2 transferases.EC_2.4 glycosyltransferase	#N/A
At2g22970	-1.66648	-2.54678	1.56944	protein.degradation.serine protease	SCPL11 | serine carboxypeptidase S10 family protein | chr2	Protein degradation.peptidase families.serine-type peptidase activities.serine carboxypeptidase	Protein degradation.peptidase families.serine-type peptidase activities.serine carboxypeptidase (original description: none)
At2g23690	-3.26026	-2.08404	-1.32483	not assigned.unknown	0	not assigned.not annotated	#N/A
At2g25625	-1.15734	-1.33424	2.22886	not assigned.unknown	10906428-10907288 FORWARD	not assigned.not annotated	#N/A
At2g26330	-0.790302	-0.738242	-1.51795	signalling.receptor kinases.leucine rich repeat XIII	ER, QRP1 | ER (ERECTA); transmembrane receptor protein kinase | chr2	Phytohormones.signalling peptides.CRP (cysteine-rich-peptide) category.EPF/EPFL family.ER peptide receptor	Phytohormones.signalling peptides.CRP (cysteine-rich-peptide) category.EPF/EPFL family.ER peptide receptor (original description: none)
At2g26650	-2.49288	-1.41475	-1.03584	transport.potassium	AKT1, ATAKT1 | AKT1 (ARABIDOPSIS K TRANSPORTER 1); cyclic nucleotide binding / inward rectifier potassium channel | chr2	Solute transport.channels.VIC superfamily.voltage-gated potassium cation channel (AKT/SKOR/GORK-type)	Solute transport.channels.VIC superfamily.voltage-gated potassium cation channel (AKT/SKOR/GORK-type) (original description: none)
At2g26980	-1.41835	-0.941821	-2.09174	protein.postranslational modification	CIPK3 | CIPK3 (CBL-INTERACTING PROTEIN KINASE 3); kinase/ protein kinase/ protein serine/threonine kinase | chr2	Protein modification.phosphorylation.CAMK kinase superfamily.SNF1-related SnRK3 kinase	Protein modification.phosphorylation.CAMK kinase superfamily.SNF1-related SnRK3 kinase (original description: none)
At2g27080	-1.52008	-1.09804	1.07239	not assigned.no ontology	11566288-11567504 FORWARD	not assigned.annotated	#N/A
At2g29070	0.772173	1.03535	1.2683	protein.degradation.ubiquitin	12487274-12489518 FORWARD	Protein degradation.ER-associated protein degradation (ERAD) machinery.UFD1 component	Protein degradation.ER-associated protein degradation (ERAD) machinery.UFD1 component (original description: none)
At2g29730	-0.728171	-0.602299	-1.18267	secondary metabolism.flavonoids.dihydroflavonols	Symbols	Enzyme classification.EC_2 transferases.EC_2.4 glycosyltransferase	#N/A
At2g30550	-0.665112	-0.592378	2.07273	lipid metabolism.lipid degradation.lipases.triacylglycerol lipase	13014848-13017153 FORWARD	Lipid metabolism.lipid degradation.phospholipase activities.phospholipase A1 activities.PC-PLA1-type phospholipase A1	Lipid metabolism.lipid degradation.phospholipase activities.phospholipase A1 activities.PC-PLA1-type phospholipase A1 (original description: none)
At2g31110	-3.88006	-2.90493	1.55763	not assigned.unknown	13258329-13262099 REVERSE	not assigned.annotated	#N/A
At2g31980	4.69947	4.25077	1.03457	protein.degradation.cysteine protease	13609093-13609902 REVERSE	not assigned.annotated	#N/A
At2g33880	2.54575	1.43179	-1.46513	RNA.regulation of transcription.HB,Homeobox transcription factor family	WOX9, HB-3, STIP | HB-3; transcription factor | chr2	RNA biosynthesis.transcriptional activation.HB (Homeobox) superfamily.WOX transcription factor	RNA biosynthesis.transcriptional activation.HB (Homeobox) superfamily.WOX transcription factor (original description: none)
At2g34430	-2.42737	-3.00539	-2.61779	PS.lightreaction.photosystem II.LHC-II	LHB1B1, LHCB1.4 | LHB1B1; chlorophyll binding | chr2	Photosynthesis.photophosphorylation.photosystem II.LHC-II complex.LHCb1/2/3-type component	Photosynthesis.photophosphorylation.photosystem II.LHC-II complex.LHCb1/2/3-type component (original description: none)
At2g35550	1.36192	1.49698	1.46475	RNA.regulation of transcription.BBR/BPC	BPC7, BBR, ATBPC7 | BPC7 (BASIC PENTACYSTEINE 7); DNA binding / transcription factor | chr2	RNA biosynthesis.transcriptional activation.BBR/BPC transcription factor	RNA biosynthesis.transcriptional activation.BBR/BPC transcription factor (original description: none)
At2g37720	-2.23352	-1.73327	-1.73696	not assigned.unknown	15818082-15821295 FORWARD	not assigned.annotated	#N/A
At2g41290	-1.78786	-1.69088	-1.76229	secondary metabolism.N misc.alkaloid-like	17210428-17212959 REVERSE	Enzyme classification.EC_4 lyases.EC_4.3 carbon-nitrogen lyase	#N/A
At2g41300	-0.824119	-1.49769	1.1316	secondary metabolism.N misc.alkaloid-like	17214237-17216292 REVERSE	Enzyme classification.EC_4 lyases.EC_4.3 carbon-nitrogen lyase	#N/A
At2g42220	-0.261039	-0.596495	-2.58524	misc.rhodanese	17592038-17593500 FORWARD	not assigned.annotated	#N/A
At2g42250	0.775869	0.333275	-1.39456	misc.cytochrome P450	CYP712A1 | CYP712A1; electron carrier/ heme binding / iron ion binding / monooxygenase/ oxygen binding | chr2	Enzyme classification.EC_1 oxidoreductases.EC_1.14 oxidoreductase acting on paired donor with incorporation or reduction of molecular oxygen	#N/A
At2g42540	2.3899	2.04613	-2.52296	stress.abiotic.cold	COR15A, COR15 | COR15A (COLD-REGULATED 15A) | chr2	not assigned.annotated	#N/A
At2g43320	0.542934	0.775737	1.45798	not assigned.unknown	17996650-17999927 REVERSE	not assigned.not annotated	#N/A
At2g43550	-0.767308	-1.78304	-1.43859	stress.biotic.PR-proteins.proteinase inhibitors.trypsin inhibitor	18073234-18073905 FORWARD	not assigned.annotated	#N/A
At2g44500	-2.21711	-1.71166	1.63459	not assigned.no ontology	18374341-18376790 FORWARD	not assigned.annotated	#N/A
At2g44710	1.53459	1.63686	1.08034	RNA.RNA binding	18432719-18437132 FORWARD	not assigned.annotated	#N/A
At2g45060	0.296838	0.445658	1.14645	not assigned.unknown	molecular_function unknown; INVOLVED IN	not assigned.not annotated	#N/A
At2g45080	-1.67359	-1.15884	2.50651	cell.cycle	cycp3;1 | cycp3;1 (cyclin p3;1); cyclin-dependent protein kinase | chr2	Cell cycle.regulation.cyclins.CYCP-type cyclin	Cell cycle.regulation.cyclins.CYCP-type cyclin (original description: none)
At2g46680	-2.32125	-2.03436	1.50295	RNA.regulation of transcription.HB,Homeobox transcription factor family	ATHB-7, ATHB7 | ATHB-7 (ARABIDOPSIS THALIANA HOMEOBOX 7); transcription activator/ transcription factor | chr2	RNA biosynthesis.transcriptional activation.HB (Homeobox) superfamily.HD-ZIP I/II transcription factor	RNA biosynthesis.transcriptional activation.HB (Homeobox) superfamily.HD-ZIP I/II transcription factor (original description: none)
At2g47930	-2.07928	-2.38045	-1.51923	cell wall.cell wall proteins.AGPs.AGP	AGP26, ATAGP26 | AGP26 (ARABINOGALACTAN PROTEIN 26) | chr2	Cell wall.cell wall proteins.hydroxyproline-rich glycoproteins.arabinogalactan proteins (AGPs).glycoproteins.classical arabinogalactan protein	Cell wall.cell wall proteins.hydroxyproline-rich glycoproteins.arabinogalactan proteins (AGPs).glycoproteins.classical arabinogalactan protein (original description: none)
At3g01100	0.733433	0.588443	1.11344	stress.abiotic.drought/salt	HYP1, ATHYP1 | HYP1 (HYPOTHETICAL PROTEIN 1) | chr3	Solute transport.channels.OSCA calcium-permeable channel	Solute transport.channels.OSCA calcium-permeable channel (original description: none)
At3g01180	0.499687	1.03202	-1.24723	major CHO metabolism.synthesis.starch.starch synthase	AtSS2 | AtSS2 (starch synthase 2); transferase, transferring glycosyl groups | chr3	Carbohydrate metabolism.starch metabolism.synthesis.starch synthase activities.SSII-type starch synthase	Carbohydrate metabolism.starch metabolism.synthesis.starch synthase activities.SSII-type starch synthase (original description: none)
At3g01980	-0.621421	-0.708723	-1.25387	misc.short chain dehydrogenase/reductase (SDR)	327615-329031 REVERSE	not assigned.not annotated	#N/A
At3g02060	0.524498	0.540581	-1.15038	DNA.unspecified	354360-358807 FORWARD	not assigned.annotated	#N/A
At3g04050	2.22453	2.2292	1.02472	glycolysis.unclear/dually targeted.pyruvate kinase (PK)	1049795-1051522 FORWARD	Cellular respiration.glycolysis.cytosolic glycolysis.pyruvate kinase	Cellular respiration.glycolysis.cytosolic glycolysis.pyruvate kinase (original description: none)
At3g04420	-2.00142	-1.65933	1.26791	development.unspecified	anac048 | anac048 (Arabidopsis NAC domain containing protein 48); transcription factor | chr3	RNA biosynthesis.transcriptional activation.NAC transcription factor	RNA biosynthesis.transcriptional activation.NAC transcription factor (original description: none)
At3g05730	-0.423317	-0.511362	-2.75298	stress.biotic.PR-proteins.plant defensins	1695976-1696708 FORWARD	not assigned.annotated	#N/A
At3g06840	-0.481234	-1.01851	-1.2405	not assigned.unknown	2156862-2157850 FORWARD	not assigned.not annotated	#N/A
At3g07380	4.62349	3.06737	1.34663	not assigned.unknown	unknown protein | chr3	not assigned.annotated	#N/A
At3g08030	-0.818476	-1.38516	1.26171	not assigned.unknown	2564033-2566002 FORWARD	not assigned.not annotated	#N/A
At3g08820	0.977176	0.981234	1.26456	not assigned.no ontology.pentatricopeptide (PPR) repeat-containing protein	2677118-2679179 REVERSE	not assigned.annotated	#N/A
At3g11880	2.2154	1.89309	1.18628	not assigned.unknown	3751660-3754060 FORWARD	not assigned.not annotated	#N/A
At3g12120	-0.465672	-0.614924	-1.92836	lipid metabolism.FA desaturation.omega 6 desaturase	FAD2 | FAD2 (FATTY ACID DESATURASE 2); delta12-fatty acid dehydrogenase/ omega-6 fatty acid desaturase | chr3	Lipid metabolism.fatty acid synthesis.fatty acid desaturation and elongation.omega-3/omega-6 fatty acid desaturase	Lipid metabolism.fatty acid synthesis.fatty acid desaturation and elongation.omega-3/omega-6 fatty acid desaturase (original description: none)
At3g13000	-1.01704	-0.806431	-2.5387	RNA.regulation of transcription.NAC domain transcription factor family	4157968-4162065 REVERSE	not assigned.not annotated	#N/A
At3g13090	1.13447	1.51758	2.55186	transport.ABC transporters and multidrug resistance systems	ATMRP8, ATABCC6 | ATMRP8; ATPase, coupled to transmembrane movement of substances | chr3	Solute transport.primary active transport.ABC superfamily.ABC1 family.subfamily ABCC transporter	Solute transport.primary active transport.ABC superfamily.ABC1 family.subfamily ABCC transporter (original description: none)
At3g13100	1.42147	1.42502	1.44554	transport.ABC transporters and multidrug resistance systems	ATMRP7 | ATMRP7; ATPase, coupled to transmembrane movement of substances | chr3	Solute transport.primary active transport.ABC superfamily.ABC1 family.subfamily ABCC transporter	Solute transport.primary active transport.ABC superfamily.ABC1 family.subfamily ABCC transporter (original description: none)
At3g13390	10.516	9.29722	1.94997	misc.oxidases - copper, flavone etc	sks11 | sks11 (SKU5 Similar 11); copper ion binding / oxidoreductase | chr3	Enzyme classification.EC_1 oxidoreductases.EC_1.10 oxidoreductase acting on diphenol or related substance as donor	#N/A
At3g13510	-1.05906	-1.11733	-1.74632	not assigned.unknown	4403500-4406091 FORWARD	not assigned.not annotated	#N/A
At3g14340	-7.89572	-9.49624	-1.68747	not assigned.unknown	4782757-4783137 FORWARD	not assigned.not annotated	#N/A
At3g14700	0.70586	1.06458	2.13368	not assigned.unknown	molecular_function unknown; INVOLVED IN	not assigned.not annotated	#N/A
At3g16000	-0.468407	-0.435794	-2.37909	RNA.regulation of transcription.Orphan family	MFP1 | MFP1 (MAR BINDING FILAMENT-LIKE PROTEIN 1); DNA binding | chr3	not assigned.annotated	#N/A
At3g16800	-1.77335	-1.87113	-1.29293	protein.postranslational modification	5721020-5723185 FORWARD	Protein modification.dephosphorylation.serine/threonine protein phosphatase superfamily.PPM/PP2C Mn/Mg-dependent phosphatase families.clade E phosphatase	Protein modification.dephosphorylation.serine/threonine protein phosphatase superfamily.PPM/PP2C Mn/Mg-dependent phosphatase families.clade E phosphatase (original description: none)
At3g19030	-3.52889	-2.69219	-1.74349	not assigned.unknown	6563979-6564424 REVERSE	not assigned.not annotated	#N/A
At3g20500	0.234507	0.321841	1.37338	misc.acid and other phosphatases	ATPAP18, PAP18 | PAP18 (PURPLE ACID PHOSPHATASE 18); acid phosphatase/ protein serine/threonine phosphatase | chr3	not assigned.annotated	#N/A
At3g21280	0.300563	0.46018	1.17315	protein.degradation.ubiquitin.ubiquitin protease	UBP7 | UBP7 (UBIQUITIN-SPECIFIC PROTEASE 7); ubiquitin thiolesterase/ ubiquitin-specific protease | chr3	Protein degradation.peptidase families.cysteine-type peptidase activities.ubiquitin-specific protease	Protein degradation.peptidase families.cysteine-type peptidase activities.ubiquitin-specific protease (original description: none)
At3g21550	-0.409546	-0.567538	1.52187	not assigned.unknown	7591483-7592322 REVERSE	not assigned.annotated	#N/A
At3g21660	0.886096	1.26687	-3.58902	protein.degradation.ubiquitin	7624495-7626654 REVERSE	not assigned.annotated	#N/A
At3g22120	-2.42685	-2.47013	-1.25755	misc.protease inhibitor/seed storage/lipid transfer protein (LTP) family protein	CWLP | CWLP (CELL WALL-PLASMA MEMBRANE LINKER PROTEIN); lipid binding | chr3	not assigned.annotated	#N/A
At3g22400	-1.1734	-0.763174	1.29833	hormone metabolism.jasmonate.synthesis-degradation.lipoxygenase	LOX5 | LOX5; electron carrier/ iron ion binding / lipoxygenase/ metal ion binding / oxidoreductase, acting on single donors with incorporation of molecular oxygen, incorporation of two atoms of oxygen | chr3	Enzyme classification.EC_1 oxidoreductases.EC_1.13 oxidoreductase acting on single donor with incorporation of molecular oxygen (oxygenase)	#N/A
At3g22680	0.569689	0.715249	1.176	not assigned.unknown	8019708-8020508 FORWARD	Chromatin organisation.DNA methylation.canonical RNA-directed DNA methylation pathway.DNA methylation accessory complex (DDR).RDM1 component	Chromatin organisation.DNA methylation.canonical RNA-directed DNA methylation pathway.DNA methylation accessory complex (DDR).RDM1 component (original description: none)
At3g22910	1.60609	0.778456	2.60244	signalling.calcium	8116335-8119388 REVERSE	Solute transport.primary active transport.P-type ATPase superfamily.P2 family.ACA P2B-type calcium cation-transporting ATPase	Solute transport.primary active transport.P-type ATPase superfamily.P2 family.ACA P2B-type calcium cation-transporting ATPase (original description: none)
At3g23570	-0.729405	-1.18412	2.15394	misc.misc2	8457778-8459691 REVERSE	not assigned.annotated	#N/A
At3g23740	0.451178	0.758679	-2.26358	not assigned.unknown	8551772-8554730 REVERSE	not assigned.not annotated	#N/A
At3g23790	-0.425533	-0.338286	1.29695	lipid metabolism.FA synthesis and FA elongation.acyl coa ligase	8575167-8581112 FORWARD	not assigned.annotated	#N/A
At3g24780	1.3188	2.39906	2.42149	not assigned.unknown	molecular_function unknown; INVOLVED IN	not assigned.not annotated	#N/A
At3g25250	2.50621	2.43529	2.4797	protein.postranslational modification	AGC2-1, AGC2, OXI1 | AGC2-1 (OXIDATIVE SIGNAL-INDUCIBLE1); kinase | chr3	Protein modification.phosphorylation.AGC kinase superfamily.AGC-VIII kinase	Protein modification.phosphorylation.AGC kinase superfamily.AGC-VIII kinase (original description: none)
At3g25820	6.82376	4.66436	1.02186	not assigned.unknown	0	Secondary metabolism.terpenoids.terpenoid synthesis.mono-/sesquiterpene-/diterpene synthase	Secondary metabolism.terpenoids.terpenoid synthesis.mono-/sesquiterpene-/diterpene synthase (original description: none)
At3g26600	0.520438	1.09013	1.24127	not assigned.no ontology.armadillo/beta-catenin repeat family protein	ARO4 | ARO4 (ARMADILLO REPEAT ONLY 4); binding | chr3	not assigned.not annotated	#N/A
At3g26840	0.841898	0.747694	2.20967	misc.acyl transferases	esterase/lipase/thioesterase family protein | chr3	not assigned.annotated	#N/A
At3g28040	-1.32744	-1.00783	-1.39604	signalling.receptor kinases.leucine rich repeat VII	10435057-10438391 FORWARD	Protein modification.phosphorylation.TKL kinase superfamily.LRR-VII kinase	Protein modification.phosphorylation.TKL kinase superfamily.LRR-VII kinase (original description: none)
At3g28345	-1.37683	-1.50798	-1.24307	transport.ABC transporters and multidrug resistance systems	10593753-10598775 REVERSE	Solute transport.primary active transport.ABC superfamily.ABC1 family.subfamily ABCB transporter	Solute transport.primary active transport.ABC superfamily.ABC1 family.subfamily ABCB transporter (original description: none)
At3g28560	-1.21866	-1.30587	1.59348	protein.degradation.AAA type	molecular_function unknown; INVOLVED IN	not assigned.annotated	#N/A
At3g28580	0.570886	1.42844	2.46199	protein.degradation.AAA type	10715623-10717329 FORWARD	not assigned.annotated	#N/A
At3g29380	5.09131	4.72875	-1.20379	RNA.transcription	11282407-11283524 REVERSE	not assigned.annotated	#N/A
At3g43270	-1.05607	-1.1497	1.99042	cell wall.pectin*esterases.PME	15222125-15225460 REVERSE	Cell wall.pectin.homogalacturonan.modification and degradation.pectin methylesterase	Cell wall.pectin.homogalacturonan.modification and degradation.pectin methylesterase (original description: none)
At3g44260	-1.55415	-1.12396	1.69864	RNA.processing.ribonucleases	15952045-15953084 REVERSE	RNA processing.RNA decay.deadenylation-dependent mechanism.mRNA deadenylation.CCR4-NOT complex.CAF1 deadenylase component	RNA processing.RNA decay.deadenylation-dependent mechanism.mRNA deadenylation.CCR4-NOT complex.CAF1 deadenylase component (original description: none)
At3g45420	1.9254	1.95219	-1.44479	protein.postranslational modification	16657263-16659266 REVERSE	Protein modification.phosphorylation.TKL kinase superfamily.L-lectin kinase	Protein modification.phosphorylation.TKL kinase superfamily.L-lectin kinase (original description: none)
At3g46620	0.328801	0.360907	1.67519	protein.degradation.ubiquitin.E3.RING	17178697-17180067 REVERSE	Protein degradation.peptide tagging.Ubiquitin (UBQ)-anchor addition (ubiquitylation).UBQ-ligase E3 activities.RING-domain E3 ligase activities.RING-H2-type E3 ligase	Protein degradation.peptide tagging.Ubiquitin (UBQ)-anchor addition (ubiquitylation).UBQ-ligase E3 activities.RING-domain E3 ligase activities.RING-H2-type E3 ligase (original description: none)
At3g46840	8.56745	5.66986	-2.53177	protein.degradation.subtilases	subtilase family protein | chr3	Protein degradation.peptidase families.serine-type peptidase activities.subtilisin-type protease families.SBT4 protease	Protein degradation.peptidase families.serine-type peptidase activities.subtilisin-type protease families.SBT4 protease (original description: none)
At3g47080	0.830239	1.07605	1.15646	not assigned.unknown	17338106-17340396 REVERSE	not assigned.not annotated	#N/A
At3g47380	-1.45387	-1.50627	-1.67932	misc.invertase/pectin methylesterase inhibitor family protein	17457795-17458570 FORWARD	not assigned.annotated	#N/A
At3g47530	0.721068	0.829631	1.05884	not assigned.no ontology.pentatricopeptide (PPR) repeat-containing protein	17517355-17519165 REVERSE	not assigned.annotated	#N/A
At3g47630	0.510557	0.55919	1.54462	not assigned.unknown	molecular_function unknown; INVOLVED IN	not assigned.not annotated	#N/A
At3g48090	0.403896	0.95447	1.97386	stress.biotic.signalling	EDS1 | EDS1 (enhanced disease susceptibility 1); lipase/ signal transducer/ triacylglycerol lipase | chr3	External stimuli response.biotic stress.pathogen effector.ETI (effector-triggered immunity) network.EDS1 regulator	External stimuli response.biotic stress.pathogen effector.ETI (effector-triggered immunity) network.EDS1 regulator (original description: none)
At3g48720	-3.65791	-2.73151	-2.3324	stress.biotic	18046323-18049463 FORWARD	Cell wall.cutin and suberin.alkyl-hydrocinnamate synthesis.feruroyl-coenzyme A transferase	Cell wall.cutin and suberin.alkyl-hydrocinnamate synthesis.feruroyl-coenzyme A transferase (original description: none)
At3g48810	1.18595	0.899671	-1.70733	not assigned.no ontology.pentatricopeptide (PPR) repeat-containing protein	18097048-18099027 FORWARD	not assigned.annotated	#N/A
At3g49170	0.591416	0.582155	1.26659	cell wall.degradation.pectate lyases and polygalacturonases	18225379-18226805 REVERSE	RNA processing.organelle machineries.RNA editing.plastidial RNA editing.ECD1 RNA editing factor	RNA processing.organelle machineries.RNA editing.plastidial RNA editing.ECD1 RNA editing factor (original description: none)
At3g49530	0.302069	0.464029	1.12007	development.unspecified	anac062 | anac062 (Arabidopsis NAC domain containing protein 62); transcription factor | chr3	RNA biosynthesis.transcriptional activation.NAC transcription factor	RNA biosynthesis.transcriptional activation.NAC transcription factor (original description: none)
At3g50930	1.16647	1.38224	2.54592	protein.degradation.AAA type	BCS1 | BCS1 (CYTOCHROME BC1 SYNTHESIS); ATP binding / ATPase/ nucleoside-triphosphatase/ nucleotide binding | chr3	not assigned.annotated	#N/A
At3g53090	1.1364	1.43313	2.06881	protein.degradation.ubiquitin.E3.HECT	UPL7 | UPL7; ubiquitin-protein ligase | chr3	Protein degradation.peptide tagging.Ubiquitin (UBQ)-anchor addition (ubiquitylation).UBQ-ligase E3 activities.HECT E3 monomeric ligase	Protein degradation.peptide tagging.Ubiquitin (UBQ)-anchor addition (ubiquitylation).UBQ-ligase E3 activities.HECT E3 monomeric ligase (original description: none)
At3g53460	-0.46324	-1.18421	-1.291	RNA.regulation of transcription.unclassified	CP29 | CP29; RNA binding / poly(U) binding | chr3	not assigned.annotated	#N/A
At3g53970	0.399262	0.420408	1.51789	protein.degradation.ubiquitin.proteasom	19985139-19987339 FORWARD	Protein degradation.26S proteasome.regulation.PTRE1 regulator	Protein degradation.26S proteasome.regulation.PTRE1 regulator (original description: none)
At3g53980	-1.29529	-1.7149	3.83312	misc.protease inhibitor/seed storage/lipid transfer protein (LTP) family protein	19987579-19988269 REVERSE	not assigned.not annotated	#N/A
At3g54320	-0.976519	-0.845241	1.16535	development.unspecified	WRI1, WRI, ASML1 | WRI1 (WRINKLED 1); DNA binding / transcription factor | chr3	RNA biosynthesis.transcriptional activation.AP2/ERF superfamily.AP2-type transcription factor	RNA biosynthesis.transcriptional activation.AP2/ERF superfamily.AP2-type transcription factor (original description: none)
At3g55870	5.80658	4.79551	1.50684	amino acid metabolism.synthesis.aromatic aa.tryptophan.anthranilate synthase	20730858-20733903 FORWARD	Amino acid metabolism.biosynthesis.shikimate family.tryptophan.anthranilate synthase complex.alpha subunit	Amino acid metabolism.biosynthesis.shikimate family.tryptophan.anthranilate synthase complex.alpha subunit (original description: none)
At3g56160	0.48424	0.367129	-1.43747	not assigned.unknown	sodium symporter | chr3	Solute transport.carrier-mediated transport.BART superfamily.BASS family.BASS small solute transporter	Solute transport.carrier-mediated transport.BART superfamily.BASS family.BASS small solute transporter (original description: none)
At3g56730	-0.865134	-1.48044	2.18991	not assigned.unknown	21014187-21015078 FORWARD	not assigned.not annotated	#N/A
At3g57120	0.521386	0.48532	-2.62466	protein.postranslational modification	21138905-21140610 FORWARD	Protein modification.phosphorylation.TKL kinase superfamily.LysM kinase	Protein modification.phosphorylation.TKL kinase superfamily.LysM kinase (original description: none)
At3g57320	0.817902	0.425837	-1.68427	not assigned.unknown	21209957-21210863 FORWARD	not assigned.not annotated	#N/A
At3g57670	-2.01503	-1.18048	-2.73386	RNA.regulation of transcription.C2H2 zinc finger family	NTT | NTT (NO TRANSMITTING TRACT); nucleic acid binding / transcription factor/ zinc ion binding | chr3	RNA biosynthesis.transcriptional activation.C2H2 zinc finger transcription factor	RNA biosynthesis.transcriptional activation.C2H2 zinc finger transcription factor (original description: none)
At3g58760	0.804115	0.635435	1.05891	protein.postranslational modification	21728714-21731928 FORWARD	Protein modification.phosphorylation.TKL kinase superfamily.MAP3K-RAF kinase	Protein modification.phosphorylation.TKL kinase superfamily.MAP3K-RAF kinase (original description: none)
At3g59780	-0.245824	-0.306313	-1.77291	not assigned.unknown	0	not assigned.not annotated	#N/A
At3g60630	-0.724795	-0.540241	-1.16137	development.unspecified	22410365-22412608 REVERSE	RNA biosynthesis.transcriptional activation.GRAS transcription factor	RNA biosynthesis.transcriptional activation.GRAS transcription factor (original description: none)
At3g60750	-0.596863	-0.606664	-1.55388	PS.calvin cycle.transketolase	22453719-22457152 FORWARD	Photosynthesis.calvin cycle.transketolase	Photosynthesis.calvin cycle.transketolase (original description: none)
At3g61230	4.60447	4.56869	-3.76157	development.unspecified	22664425-22665597 REVERSE	RNA biosynthesis.transcriptional activation.LIM transcription factor	RNA biosynthesis.transcriptional activation.LIM transcription factor (original description: none)
At3g62700	-0.587341	-1.29144	-1.08968	transport.ABC transporters and multidrug resistance systems	ATMRP10 | ATMRP10; ATPase, coupled to transmembrane movement of substances | chr3	Solute transport.primary active transport.ABC superfamily.ABC1 family.subfamily ABCC transporter	Solute transport.primary active transport.ABC superfamily.ABC1 family.subfamily ABCC transporter (original description: none)
At3g63160	-0.560905	-1.45295	-1.41793	not assigned.unknown	23333513-23334034 REVERSE	not assigned.not annotated	#N/A
At4g00090	2.18565	1.64921	1.33049	development.unspecified	34091-36880 FORWARD	not assigned.not annotated	#N/A
At4g00460	-1.17069	-1.1318	-1.14439	signalling.G-proteins	ATROPGEF3, ROPGEF3 | Rho guanyl-nucleotide exchange factor | chr4	Multi-process regulation.Rop GTPase regulatory system.RopGEF guanine nucleotide exchange activities.PRONE-type exchange factor	Multi-process regulation.Rop GTPase regulatory system.RopGEF guanine nucleotide exchange activities.PRONE-type exchange factor (original description: none)
At4g00800	0.491178	0.684375	1.68512	not assigned.unknown	0	Vesicle trafficking.target membrane tethering.HOPS/CORVET membrane tethering complexes.VPS8 CORVET-specific component	Vesicle trafficking.target membrane tethering.HOPS/CORVET membrane tethering complexes.VPS8 CORVET-specific component (original description: none)
At4g00910	2.00581	1.4396	1.45764	not assigned.unknown	389370-391287 REVERSE	Solute transport.channels.QUAC/ALMT anion channel	Solute transport.channels.QUAC/ALMT anion channel (original description: none)
At4g01110	-1.3653	-0.910404	1.28364	not assigned.unknown	molecular_function unknown; INVOLVED IN	not assigned.not annotated	#N/A
At4g02130	-1.93665	-1.70803	-1.3887	misc.UDP glucosyl and glucoronyl transferases	GATL6, LGT10 | GATL6; polygalacturonate 4-alpha-galacturonosyltransferase/ transferase, transferring glycosyl groups / transferase, transferring hexosyl groups | chr4	Cell wall.hemicellulose.xylan.synthesis.galacturonosyltransferase	Cell wall.hemicellulose.xylan.synthesis.galacturonosyltransferase (original description: none)
At4g03205	-0.745439	-1.24604	-1.43343	tetrapyrrole synthesis.coproporphyrinogen III oxidase	hemf2 | coproporphyrinogen III oxidase, putative / coproporphyrinogenase, putative / coprogen oxidase, putative | chr4	Coenzyme metabolism.tetrapyrrol biosynthesis.protoporphyrin IX formation.coproporphyrinogen III oxidase activities.HemF oxygen-dependent coproporphyrinogen III oxidase	Coenzyme metabolism.tetrapyrrol biosynthesis.protoporphyrin IX formation.coproporphyrinogen III oxidase activities.HemF oxygen-dependent coproporphyrinogen III oxidase (original description: none)
At4g03210	-1.58015	-2.15331	-1.31512	cell wall.modification	XTH9 | XTH9 (XYLOGLUCAN ENDOTRANSGLUCOSYLASE/HYDROLASE 9); hydrolase, acting on glycosyl bonds / xyloglucan	Enzyme classification.EC_2 transferases.EC_2.4 glycosyltransferase	#N/A
At4g03320	0.71013	1.74292	2.51333	protein.targeting.chloroplast	tic20-IV | tic20-IV (TRANSLOCON AT THE INNER ENVELOPE MEMBRANE OF CHLOROPLASTS 20-IV) | chr4	Protein translocation.chloroplast.inner envelope TIC translocation system.TIC-20 complex.Tic20-I/IV component	Protein translocation.chloroplast.inner envelope TIC translocation system.TIC-20 complex.Tic20-I/IV component (original description: none)
At4g03490	1.18105	1.10846	-1.31336	cell.organisation	1549345-1552784 REVERSE	not assigned.annotated	#N/A
At4g09650	-0.336807	-0.399167	-1.87242	PS.lightreaction.ATP synthase.delta chain	ATPD | ATPD (ATP SYNTHASE DELTA-SUBUNIT GENE); hydrogen ion transporting ATP synthase, rotational mechanism / proton-transporting ATPase, rotational mechanism | chr4	Photosynthesis.photophosphorylation.ATP synthase complex.peripheral CF1 subcomplex.subunit delta	Photosynthesis.photophosphorylation.ATP synthase complex.peripheral CF1 subcomplex.subunit delta (original description: none)
At4g09890	-1.42756	-1.59439	-1.77034	not assigned.unknown	6218396-6218927 FORWARD	not assigned.not annotated	#N/A
At4g10400	0.858503	0.892294	-3.48347	protein.degradation.ubiquitin.E3.SCF.FBOX	F-box family protein | chr4	not assigned.annotated	#N/A
At4g11280	-0.903074	-0.793522	2.90817	hormone metabolism.ethylene.synthesis-degradation.1-aminocyclopropane-1-carboxylate synthase	ACS6 | ACS6 (1-AMINOCYCLOPROPANE-1-CARBOXYLIC ACID (ACC) SYNTHASE 6); 1-aminocyclopropane-1-carboxylate synthase | chr4	Phytohormones.ethylene.synthesis.1-aminocyclopropane-1-carboxylate (ACC) synthase	Phytohormones.ethylene.synthesis.1-aminocyclopropane-1-carboxylate (ACC) synthase (original description: none)
At4g12390	-3.15614	-2.95523	-1.06124	misc.invertase/pectin methylesterase inhibitor family protein	PME1 | PME1 (PECTIN METHYLESTERASE INHIBITOR 1); enzyme inhibitor/ pectinesterase/ pectinesterase inhibitor | chr4	not assigned.annotated	#N/A
At4g12800	-0.276496	-0.557864	-2.50275	PS.lightreaction.photosystem I.PSI polypeptide subunits	PSAL | PSAL (photosystem I subunit L) | chr4	Photosynthesis.photophosphorylation.photosystem I.PS-I complex.component PsaL	Photosynthesis.photophosphorylation.photosystem I.PS-I complex.component PsaL (original description: none)
At4g12980	-2.71749	-2.11845	-2.01546	hormone metabolism.auxin.induced-regulated-responsive-activated	7589395-7591102 REVERSE	not assigned.annotated	#N/A
At4g13100	-0.975916	-1.15043	-1.12023	protein.degradation.ubiquitin.E3.RING	7636438-7639037 REVERSE	not assigned.not annotated	#N/A
At4g13880	1.31482	1.63046	1.09927	stress.biotic	AtRLP48 | AtRLP48 (Receptor Like Protein 48); protein binding | chr4	not assigned.annotated	#N/A
At4g16155	0.91512	0.993102	-1.55681	lipid metabolism.FA synthesis and FA elongation.pyruvate DH	9153363-9157322 REVERSE	Lipid metabolism.fatty acid synthesis.acetyl-CoA generation.plastidial pyruvate dehydrogenase complex.E3 dihydrolipoamide dehydrogenase component	Lipid metabolism.fatty acid synthesis.acetyl-CoA generation.plastidial pyruvate dehydrogenase complex.E3 dihydrolipoamide dehydrogenase component (original description: none)
At4g16670	-0.505767	-0.396761	1.3098	not assigned.unknown	9385219-9387754 FORWARD	not assigned.not annotated	#N/A
At4g17010	0.757458	0.689681	1.33367	not assigned.unknown	9575812-9577967 FORWARD	not assigned.not annotated	#N/A
At4g17510	0.384605	0.330553	1.11134	protein.degradation	UCH3 | UCH3 (UBIQUITIN C-TERMINAL HYDROLASE 3); ubiquitin thiolesterase | chr4	Protein degradation.peptide tagging.Related-to-Ubiquitin (RUB/NEDD8)-anchor modification (neddylation).RUB maturation.UCH3 ubiquitin carboxyl-terminal hydrolase	Protein degradation.peptide tagging.Related-to-Ubiquitin (RUB/NEDD8)-anchor modification (neddylation).RUB maturation.UCH3 ubiquitin carboxyl-terminal hydrolase (original description: none)
At4g17740	-0.285941	-0.427448	-1.10088	protein.degradation.serine protease	9866977-9869752 REVERSE	Protein modification.peptide maturation.plastid.CtpA carboxy-terminal processing peptidase	Protein modification.peptide maturation.plastid.CtpA carboxy-terminal processing peptidase (original description: none)
At4g19210	0.39681	0.346496	1.23271	RNA.transcription	ATRLI2, RLI2 | ATRLI2; transporter | chr4	Protein biosynthesis.translation termination.ribosome recycling factor (RLI/ABCE)	Protein biosynthesis.translation termination.ribosome recycling factor (RLI/ABCE) (original description: none)
At4g19870	0.37998	0.439532	1.03736	not assigned.no ontology	10780956-10782365 REVERSE	not assigned.annotated	#N/A
At4g21160	-0.282017	-0.247515	-1.87301	RNA.regulation of transcription.C2H2 zinc finger family	ZAC, AGD12 | ZAC; ARF GTPase activator/ phospholipid binding | chr4	Vesicle trafficking.Coat protein I (COPI) coatomer machinery.ARF-GTPase-activating (ARF-GAP) activities.class III ARF-GAP protein	Vesicle trafficking.Coat protein I (COPI) coatomer machinery.ARF-GTPase-activating (ARF-GAP) activities.class III ARF-GAP protein (original description: none)
At4g21750	-1.34419	-1.37925	-1.1161	RNA.regulation of transcription.HB,Homeobox transcription factor family	ATML1 | ATML1 (MERISTEM LAYER 1); DNA binding / sequence-specific DNA binding / transcription factor | chr4	RNA biosynthesis.transcriptional activation.HB (Homeobox) superfamily.HD-ZIP IV transcription factor	RNA biosynthesis.transcriptional activation.HB (Homeobox) superfamily.HD-ZIP IV transcription factor (original description: none)
At4g22590	0.828218	0.936519	-1.21028	minor CHO metabolism.trehalose.TPP	trehalose-6-phosphate phosphatase, putative | chr4	Carbohydrate metabolism.trehalose metabolism.trehalose-6-phosphate phosphatase	Carbohydrate metabolism.trehalose metabolism.trehalose-6-phosphate phosphatase (original description: none)
At4g23030	-1.53667	-0.929602	1.87499	transport.ABC transporters and multidrug resistance systems	12072857-12074365 FORWARD	Solute transport.carrier-mediated transport.MOP superfamily.MATE family.metabolite transporter (DTX-type)	Solute transport.carrier-mediated transport.MOP superfamily.MATE family.metabolite transporter (DTX-type) (original description: none)
At4g23240	-1.79881	-1.12498	-1.51181	signalling.receptor kinases.DUF 26	12160502-12161954 REVERSE	Protein modification.phosphorylation.TKL kinase superfamily.DUF26 kinase	Protein modification.phosphorylation.TKL kinase superfamily.DUF26 kinase (original description: none)
At4g24350	-2.37257	-1.74197	-2.95275	not assigned.no ontology	12609528-12611468 FORWARD	not assigned.annotated	#N/A
At4g24570	-0.567574	-0.427789	1.90209	mitochondrial electron transport / ATP synthesis.uncoupling protein	DIC2 | mitochondrial substrate carrier family protein | chr4	Solute transport.carrier-mediated transport.MC-type solute transporter	Solute transport.carrier-mediated transport.MC-type solute transporter (original description: none)
At4g25380	3.83106	3.25847	2.17119	RNA.regulation of transcription.unclassified	12975936-12976328 REVERSE	not assigned.annotated	#N/A
At4g25640	0.462215	0.810483	1.22971	transport.misc	13076715-13079052 REVERSE	Solute transport.carrier-mediated transport.MOP superfamily.MATE family.metabolite transporter (DTX-type)	Solute transport.carrier-mediated transport.MOP superfamily.MATE family.metabolite transporter (DTX-type) (original description: none)
At4g25980	2.08117	1.89318	2.04617	misc.peroxidases	13189393-13191507 FORWARD	not assigned.annotated	#N/A
At4g26010	2.44309	1.81924	2.56275	misc.peroxidases	13200593-13201941 FORWARD	not assigned.annotated	#N/A
At4g26470	1.40964	0.649117	2.22052	protein.postranslational modification	13371066-13372392 FORWARD	not assigned.annotated	#N/A
At4g26540	-2.29905	-1.8791	-2.79139	signalling.receptor kinases.leucine rich repeat XI	13394522-13398112 REVERSE	Phytohormones.signalling peptides.NCRP (non-cysteine-rich-peptide) category.GLV/RGF/CLEL family.RGFR peptide receptor	Phytohormones.signalling peptides.NCRP (non-cysteine-rich-peptide) category.GLV/RGF/CLEL family.RGFR peptide receptor (original description: none)
At4g27440	-2.56542	-2.08963	-2.66178	tetrapyrrole synthesis.protochlorophyllide reductase	PORB | PORB (PROTOCHLOROPHYLLIDE OXIDOREDUCTASE B); oxidoreductase/ protochlorophyllide reductase | chr4	Coenzyme metabolism.tetrapyrrol biosynthesis.chlorophyll metabolism.protochlorophyllide oxidoreductase (POR) activities.light-dependent POR	Coenzyme metabolism.tetrapyrrol biosynthesis.chlorophyll metabolism.protochlorophyllide oxidoreductase (POR) activities.light-dependent POR (original description: none)
At4g27850	2.18987	1.93557	-1.67252	not assigned.no ontology.proline rich family	13870382-13873509 FORWARD	Solute transport.carrier-mediated transport.VIT family.metal cation transporter (MEB-type)	Solute transport.carrier-mediated transport.VIT family.metal cation transporter (MEB-type) (original description: none)
At4g28750	-0.361033	-0.734604	-3.05012	PS.lightreaction.photosystem I.PSI polypeptide subunits	PSAE-1 | PSAE-1 (PSA E1 KNOCKOUT); catalytic | chr4	Photosynthesis.photophosphorylation.photosystem I.PS-I complex.component PsaE	Photosynthesis.photophosphorylation.photosystem I.PS-I complex.component PsaE (original description: none)
At4g29570	3.72822	3.51519	3.57545	nucleotide metabolism.degradation	14507398-14508482 FORWARD	Nucleotide metabolism.pyrimidines.salvage pathway.cytidine deaminase	Nucleotide metabolism.pyrimidines.salvage pathway.cytidine deaminase (original description: none)
At4g29630	9.29863	8.40838	-2.7235	nucleotide metabolism.degradation	14522569-14523240 FORWARD	Nucleotide metabolism.pyrimidines.salvage pathway.cytidine deaminase	Nucleotide metabolism.pyrimidines.salvage pathway.cytidine deaminase (original description: none)
At4g31020	-0.770741	-1.26244	1.13709	not assigned.unknown	15108101-15110147 REVERSE	not assigned.not annotated	#N/A
At4g32130	0.352428	0.273654	1.08612	not assigned.unknown	0	not assigned.annotated	#N/A
At4g33280	-1.04548	-1.12972	-1.87828	RNA.regulation of transcription.B3 transcription factor family	16047354-16049355 REVERSE	RNA biosynthesis.transcriptional activation.B3 superfamily.REM transcription factor	RNA biosynthesis.transcriptional activation.B3 superfamily.REM transcription factor (original description: none)
At4g34310	0.504689	0.474029	1.39774	not assigned.unknown	16414113-16419735 FORWARD	not assigned.not annotated	#N/A
At4g35900	-0.99075	-1.44917	-1.14322	RNA.regulation of transcription.bZIP transcription factor family	FD, FD-1, atbzip14 | FD; DNA binding / protein binding / transcription activator/ transcription factor | chr4	RNA biosynthesis.transcriptional activation.bZIP superfamily.bZIP transcription factor	RNA biosynthesis.transcriptional activation.bZIP superfamily.bZIP transcription factor (original description: none)
At4g35920	-1.20173	-1.1863	-1.35744	not assigned.unknown	MCA1 | MCA1 (mid1-complementing activity 1) | chr4	Solute transport.channels.MCA mechanosensitive cation channel	Solute transport.channels.MCA mechanosensitive cation channel (original description: none)
At4g36190	0.41235	0.547637	-1.24771	protein.degradation.serine protease	serine-type peptidase | chr4	Protein degradation.peptidase families.serine-type peptidase activities.S28 serine carboxypeptidase	Protein degradation.peptidase families.serine-type peptidase activities.S28 serine carboxypeptidase (original description: none)
At4g37340	1.84188	2.28042	1.29008	misc.cytochrome P450	CYP81D3 | CYP81D3; electron carrier/ heme binding / iron ion binding / monooxygenase/ oxygen binding | chr4	Enzyme classification.EC_1 oxidoreductases.EC_1.14 oxidoreductase acting on paired donor with incorporation or reduction of molecular oxygen	#N/A
At4g37540	-1.53157	-1.45639	-1.14428	RNA.regulation of transcription.AS2,Lateral Organ Boundaries Gene Family	LBD39 | LBD39 (LOB DOMAIN-CONTAINING PROTEIN 39) | chr4	RNA biosynthesis.transcriptional activation.AS2/LOB transcription factor	RNA biosynthesis.transcriptional activation.AS2/LOB transcription factor (original description: none)
At4g38230	0.675908	0.547968	-1.20587	signalling.calcium	CPK26, ATCPK26 | CPK26; ATP binding / calcium ion binding / calmodulin-dependent protein kinase/ kinase/ protein kinase | chr4	Protein modification.phosphorylation.CAMK kinase superfamily.CDPK kinase	Protein modification.phosphorylation.CAMK kinase superfamily.CDPK kinase (original description: none)
At4g38440	2.37326	1.90499	1.32722	not assigned.unknown	chloroplast; EXPRESSED IN	RNA biosynthesis.DNA-dependent RNA polymerase (Pol) complexes.nuclear import and assembly regulation.MINIYO regulator protein	RNA biosynthesis.DNA-dependent RNA polymerase (Pol) complexes.nuclear import and assembly regulation.MINIYO regulator protein (original description: none)
At4g38780	1.78585	1.28145	2.10679	RNA.processing.splicing	18101296-18111029 REVERSE	RNA processing.RNA splicing.U2-type-intron-specific major spliceosome.U5 small nuclear ribonucleoprotein particle (snRNP).PRPF8/SUS2 protein component	RNA processing.RNA splicing.U2-type-intron-specific major spliceosome.U5 small nuclear ribonucleoprotein particle (snRNP).PRPF8/SUS2 protein component (original description: none)
At4g39010	1.99914	1.46595	-1.44724	misc.gluco-, galacto- and mannosidases.endoglucanase	AtGH9B18 | AtGH9B18 (Arabidopsis thaliana glycosyl hydrolase 9B18); catalytic/ hydrolase, hydrolyzing O-glycosyl compounds | chr4	not assigned.annotated	#N/A
At4g39040	-0.325649	-0.851775	-1.39076	not assigned.unknown	18189072-18190556 REVERSE	not assigned.not annotated	#N/A
At4g39770	-3.93419	-2.47619	-2.9117	minor CHO metabolism.trehalose.TPP	18448980-18451293 REVERSE	Carbohydrate metabolism.trehalose metabolism.trehalose-6-phosphate phosphatase	Carbohydrate metabolism.trehalose metabolism.trehalose-6-phosphate phosphatase (original description: none)
At5g01230	0.36946	0.473362	1.11969	protein.synthesis.ribosome biogenesis.Pre-rRNA processing and modifications.methylotransferases	92625-95701 REVERSE	RNA processing.RNA modification.rRNA/tRNA methylation.TRM7-TRM732/TRM734 tRNA cytidine/guanosine-methyltransferase complex.TRM7 component	RNA processing.RNA modification.rRNA/tRNA methylation.TRM7-TRM732/TRM734 tRNA cytidine/guanosine-methyltransferase complex.TRM7 component (original description: none)
At5g01680	5.72401	5.33374	-2.78502	transport.metal	ATCHX26, CHX26 | ATCHX26; monovalent cation	Solute transport.carrier-mediated transport.CPA superfamily.CPA-2 family.proton:monovalent cation antiporter (CHX-type)	Solute transport.carrier-mediated transport.CPA superfamily.CPA-2 family.proton:monovalent cation antiporter (CHX-type) (original description: none)
At5g03210	0.872043	2.20559	1.37734	not assigned.unknown	762787-763321 REVERSE	not assigned.not annotated	#N/A
At5g04500	6.42855	3.31138	1.39603	misc.UDP glucosyl and glucoronyl transferases	1283468-1286359 FORWARD	Lipid metabolism.sphingolipid metabolism.glycosylinositol phosphorylceramide (GIPC) biosynthesis.GIPC N-acetylglucosamine transferase (GINT1)	Lipid metabolism.sphingolipid metabolism.glycosylinositol phosphorylceramide (GIPC) biosynthesis.GIPC N-acetylglucosamine transferase (GINT1) (original description: none)
At5g04920	0.251548	0.398058	-1.09103	protein.targeting.secretory pathway.vacuole	1438959-1441983 REVERSE	Vesicle trafficking.endomembrane trafficking.ESCRT (Endosomal Sorting Complex Required for Transport) complexes.ESCRT-II complex.VPS36 component	Vesicle trafficking.endomembrane trafficking.ESCRT (Endosomal Sorting Complex Required for Transport) complexes.ESCRT-II complex.VPS36 component (original description: none)
At5g06360	0.448665	0.403468	1.07821	protein.synthesis.ribosomal protein.eukaryotic.40S subunit.S8	1944768-1946743 FORWARD	Protein biosynthesis.cytosolic ribosome.large subunit (LSU).LSU processome component.NSA2 maturation factor	Protein biosynthesis.cytosolic ribosome.large subunit (LSU).LSU processome component.NSA2 maturation factor (original description: none)
At5g07420	8.55957	7.10215	-1.35638	cell wall.pectin*esterases.PME	2349455-2351509 FORWARD	Cell wall.pectin.homogalacturonan.modification and degradation.pectin methylesterase	Cell wall.pectin.homogalacturonan.modification and degradation.pectin methylesterase (original description: none)
At5g08280	-0.273504	-0.568668	-1.13874	tetrapyrrole synthesis.porphobilinogen deaminase	HEMC | HEMC (HYDROXYMETHYLBILANE SYNTHASE); hydroxymethylbilane synthase | chr5	Coenzyme metabolism.tetrapyrrol biosynthesis.uroporphyrinogen III formation.porphobilinogen deaminase	Coenzyme metabolism.tetrapyrrol biosynthesis.uroporphyrinogen III formation.porphobilinogen deaminase (original description: none)
At5g09670	-0.74102	-0.716125	-1.53296	not assigned.no ontology	Symbols	not assigned.annotated	#N/A
At5g12950	-1.8307	-2.04495	-1.74363	not assigned.unknown	catalytic | chr5	not assigned.not annotated	#N/A
At5g13140	-1.28456	-1.50134	-2.75986	not assigned.unknown	molecular_function unknown; INVOLVED IN	not assigned.not annotated	#N/A
At5g14090	-0.609344	-1.08215	-2.27212	not assigned.unknown	4547202-4549417 FORWARD	External stimuli response.gravity.sensing and signalling.LAZY signalling protein factor	External stimuli response.gravity.sensing and signalling.LAZY signalling protein factor (original description: none)
At5g14230	-0.836459	-0.605224	-1.60451	cell.organisation	4591741-4595964 FORWARD	not assigned.not annotated	#N/A
At5g15150	-2.5343	-2.71537	1.77126	RNA.regulation of transcription.HB,Homeobox transcription factor family	ATHB-3, HAT7, ATHB3 | ATHB-3 (ARABIDOPSIS THALIANA HOMEOBOX 3); DNA binding / sequence-specific DNA binding / transcription factor | chr5	RNA biosynthesis.transcriptional activation.HB (Homeobox) superfamily.HD-ZIP I/II transcription factor	RNA biosynthesis.transcriptional activation.HB (Homeobox) superfamily.HD-ZIP I/II transcription factor (original description: none)
At5g17230	-0.80835	-0.569575	-1.8073	secondary metabolism.isoprenoids.carotenoids.phytoene synthase	5659613-5662865 REVERSE	Secondary metabolism.terpenoids.terpenoid synthesis.carotenoid metabolism.PSY phytoene synthase	Secondary metabolism.terpenoids.terpenoid synthesis.carotenoid metabolism.PSY phytoene synthase (original description: none)
At5g18970	-0.481	-0.850485	-1.33226	transport.misc	6333211-6334642 REVERSE	not assigned.not annotated	#N/A
At5g19180	0.405455	0.450242	1.09866	protein.degradation.ubiquitin.E1	ECR1 | ECR1 (E1 C-terminal related 1); NEDD8 activating enzyme/ protein heterodimerization/ small protein activating enzyme | chr5	Protein degradation.peptide tagging.Related-to-Ubiquitin (RUB/NEDD8)-anchor modification (neddylation).RUB activating E1 complex.large component (ECR1)	Protein degradation.peptide tagging.Related-to-Ubiquitin (RUB/NEDD8)-anchor modification (neddylation).RUB activating E1 complex.large component (ECR1) (original description: none)
At5g22060	0.72254	1.1428	1.47871	stress.abiotic.heat	ATJ2, J2 | ATJ2; protein binding | chr5	not assigned.annotated	#N/A
At5g24400	0.641328	0.388508	1.22855	OPP.oxidative PP.6-phosphogluconolactonase	emb2024 | emb2024 (embryo defective 2024); 6-phosphogluconolactonase/ catalytic | chr5	Carbohydrate metabolism.oxidative pentose phosphate pathway.oxidative phase.6-phosphogluconolactonase	Carbohydrate metabolism.oxidative pentose phosphate pathway.oxidative phase.6-phosphogluconolactonase (original description: none)
At5g25190	-3.191	-2.65332	-1.48936	hormone metabolism.ethylene.signal transduction	8706790-8707748 REVERSE	RNA biosynthesis.transcriptional activation.AP2/ERF superfamily.ERF-type transcription factor	RNA biosynthesis.transcriptional activation.AP2/ERF superfamily.ERF-type transcription factor (original description: none)
At5g27760	0.772519	0.892657	1.10819	not assigned.no ontology	9830343-9831790 FORWARD	not assigned.not annotated	#N/A
At5g28640	-1.05749	-1.30678	-1.86397	not assigned.no ontology.glycine rich proteins	AN3, GIF, GIF1 | AN3 (ANGUSTIFOLIA 3); protein binding / transcription coactivator | chr5	RNA biosynthesis.transcriptional activation.GRF-GIF transcriptional complex.GIF cofactor component	RNA biosynthesis.transcriptional activation.GRF-GIF transcriptional complex.GIF cofactor component (original description: none)
At5g35740	-0.563637	-1.03006	-1.10653	misc.beta 1,3 glucan hydrolases	13910418-13911160 REVERSE	not assigned.annotated	#N/A
At5g39160	-2.84703	-2.06252	-1.81609	not assigned.unknown	0	not assigned.annotated	#N/A
At5g40580	0.336924	0.626531	1.34239	protein.degradation.ubiquitin.proteasom	PBB2 | PBB2; endopeptidase/ peptidase/ threonine-type endopeptidase | chr5	Protein degradation.26S proteasome.20S core protease.beta-type subunits.beta type-2 component	Protein degradation.26S proteasome.20S core protease.beta-type subunits.beta type-2 component (original description: none)
At5g41610	1.66528	1.91292	1.33262	transport.metal	ATCHX18, CHX18 | ATCHX18; monovalent cation	Solute transport.carrier-mediated transport.CPA superfamily.CPA-2 family.proton:monovalent cation antiporter (CHX-type)	Solute transport.carrier-mediated transport.CPA superfamily.CPA-2 family.proton:monovalent cation antiporter (CHX-type) (original description: none)
At5g41680	2.92672	2.33641	1.17385	signalling.receptor kinases.leucine rich repeat III	16667885-16669489 FORWARD	Enzyme classification.EC_2 transferases.EC_2.7 transferase transferring phosphorus-containing group	#N/A
At5g43810	-1.0144	-0.615453	-1.00154	protein.synthesis.initiation	ZLL, PNH, AGO10 | ZLL (ZWILLE); translation initiation factor | chr5	Chromatin organisation.DNA methylation.canonical RNA-directed DNA methylation pathway.AGO siRNA-integrating factor	Chromatin organisation.DNA methylation.canonical RNA-directed DNA methylation pathway.AGO siRNA-integrating factor (original description: none)
At5g44320	0.517193	0.477219	1.30392	protein.synthesis.initiation	17854589-17856680 REVERSE	Protein biosynthesis.translation initiation.pre-initiation complex (PIC).eIF3 mRNA-to-PIC binding complex.eIF3d component	Protein biosynthesis.translation initiation.pre-initiation complex (PIC).eIF3 mRNA-to-PIC binding complex.eIF3d component (original description: none)
At5g46470	2.0619	2.34733	1.47507	stress.biotic.PR-proteins	18842701-18849741 FORWARD	External stimuli response.biotic stress.pathogen effector.NLR effector receptor	External stimuli response.biotic stress.pathogen effector.NLR effector receptor (original description: none)
At5g48050	-2.50314	-2.73831	3.67965	not assigned.no ontology	19472661-19473770 REVERSE	not assigned.not annotated	#N/A
At5g49890	0.573072	0.477768	1.23875	transport.unspecified anions	CLC-C, ATCLC-C | CLC-C (CHLORIDE CHANNEL C); anion channel/ voltage-gated chloride channel | chr5	Solute transport.carrier-mediated transport.CLC anion channel / anion:proton antiporter	Solute transport.carrier-mediated transport.CLC anion channel / anion:proton antiporter (original description: none)
At5g50720	1.41861	1.05205	-1.59103	hormone metabolism.abscisic acid.induced-regulated-responsive-activated	ATHVA22E, HVA22E | ATHVA22E | chr5	not assigned.annotated	#N/A
At5g51640	0.532327	0.800265	1.48307	development.unspecified	YLS7 | YLS7 | chr5	not assigned.annotated	#N/A
At5g53870	1.17394	1.85489	2.74689	misc.plastocyanin-like	21869864-21871284 REVERSE	not assigned.annotated	#N/A
At5g54270	-0.523136	-0.734817	-3.4037	PS.lightreaction.photosystem II.LHC-II	LHCB3, LHCB3*1 | LHCB3 (LIGHT-HARVESTING CHLOROPHYLL B-BINDING PROTEIN 3); structural molecule | chr5	Photosynthesis.photophosphorylation.photosystem II.LHC-II complex.LHCb1/2/3-type component	Photosynthesis.photophosphorylation.photosystem II.LHC-II complex.LHCb1/2/3-type component (original description: none)
At5g57180	-2.71046	-2.10615	-1.34436	RNA.regulation of transcription.Orphan family	CIA2 | CIA2 (CHLOROPLAST IMPORT APPARATUS 2); transcription regulator | chr5	RNA biosynthesis.transcriptional activation.C2C2 superfamily.BBX/CONSTANS transcription factor	RNA biosynthesis.transcriptional activation.C2C2 superfamily.BBX/CONSTANS transcription factor (original description: none)
At5g57220	-2.69204	-1.72044	2.37423	secondary metabolism.sulfur-containing.glucosinolates.synthesis.indole.cytochrome P450 monooxygenase	CYP81F2 | CYP81F2; electron carrier/ heme binding / iron ion binding / monooxygenase/ oxygen binding | chr5	Secondary metabolism.nitrogen-containing secondary compounds.glucosinolates.glucosinolate synthesis.secondary modifications.cytochrome P450 monooxygenase	Secondary metabolism.nitrogen-containing secondary compounds.glucosinolates.glucosinolate synthesis.secondary modifications.cytochrome P450 monooxygenase (original description: none)
At5g57450	1.53839	1.76088	1.96264	DNA.synthesis/chromatin structure	XRCC3, ATXRCC3 | XRCC3; ATP binding / damaged DNA binding / protein binding / single-stranded DNA binding | chr5	Cell cycle.mitosis and meiosis.meiotic recombination.DNA strand exchange.RAD51c-XRCC3 accessory DSB repair heterodimer.XRCC3 component	Cell cycle.mitosis and meiosis.meiotic recombination.DNA strand exchange.RAD51c-XRCC3 accessory DSB repair heterodimer.XRCC3 component (original description: none)
At5g57950	0.634892	0.571427	1.1174	protein.degradation.ubiquitin.proteasom	23460709-23462388 FORWARD	not assigned.not annotated	#N/A
At5g58130	0.506278	0.57734	1.13344	RNA.RNA binding	23521049-23523797 REVERSE	not assigned.not annotated	#N/A
At5g58210	0.807682	1.07445	1.43695	not assigned.no ontology.hydroxyproline rich proteins	23552113-23554346 FORWARD	not assigned.not annotated	#N/A
At5g58610	1.40267	1.79873	1.25433	RNA.regulation of transcription.PHD finger transcription factor	23686771-23691053 REVERSE	RNA biosynthesis.transcriptional activation.PHD finger transcription factor	RNA biosynthesis.transcriptional activation.PHD finger transcription factor (original description: none)
At5g60460	-1.2132	-0.963441	1.20575	protein.targeting.secretory pathway.unspecified	24317437-24317935 REVERSE	Protein translocation.endoplasmic reticulum.co-translational insertion system.Sec61 subcomplex.beta subunit	Protein translocation.endoplasmic reticulum.co-translational insertion system.Sec61 subcomplex.beta subunit (original description: none)
At5g62420	-2.85481	-2.84678	1.64545	minor CHO metabolism.others	25064835-25066111 FORWARD	Enzyme classification.EC_1 oxidoreductases.EC_1.1 oxidoreductase acting on CH-OH group of donor	#N/A
At5g62480	2.03525	3.55832	2.64713	misc.glutathione S transferases	ATGSTU9, GST14, GST14B | ATGSTU9 (ARABIDOPSIS THALIANA GLUTATHIONE S-TRANSFERASE TAU 9); glutathione transferase | chr5	Protein modification.S-glutathionylation and deglutathionylation.glutathione S-transferase activities.class tau	Protein modification.S-glutathionylation and deglutathionylation.glutathione S-transferase activities.class tau (original description: none)
At5g63830	0.644775	0.59268	-3.02629	RNA.regulation of transcription.unclassified	molecular_function unknown; INVOLVED IN	not assigned.not annotated	#N/A
At5g63930	0.724712	0.673696	-1.4097	signalling.receptor kinases.leucine rich repeat XI	25583006-25586499 FORWARD	Protein modification.phosphorylation.TKL kinase superfamily.LRR-XI kinase	Protein modification.phosphorylation.TKL kinase superfamily.LRR-XI kinase (original description: none)
At5g64200	0.360916	0.529611	-2.02341	RNA.processing.splicing	ATSC35, SC35 | ATSC35; RNA binding / nucleic acid binding / nucleotide binding | chr5	not assigned.annotated	#N/A
At5g64220	0.525472	0.568819	-2.49093	RNA.regulation of transcription.AtSR Transcription Factor family	25686246-25692215 FORWARD	RNA biosynthesis.transcriptional activation.CAMTA transcription factor	RNA biosynthesis.transcriptional activation.CAMTA transcription factor (original description: none)
At5g64330	-1.24726	-1.32294	-2.13449	signalling.light	NPH3, RPT3, JK218 | NPH3 (NON-PHOTOTROPIC HYPOCOTYL 3); protein binding / signal transducer | chr5	not assigned.annotated	#N/A
At5g64630	0.510905	0.967364	-2.26151	RNA.regulation of transcription.Nucleosome/chromatin assembly factor group	FAS2, NFB01, NFB1, MUB3.9 | FAS2 (FASCIATA 2); nucleotide binding / protein binding | chr5	Chromatin organisation.histone chaperone activities.CAF1 histone chaperone complex.CAF1b/FAS2 component	Chromatin organisation.histone chaperone activities.CAF1 histone chaperone complex.CAF1b/FAS2 component (original description: none)
At5g64700	-5.31566	-3.7949	-1.09441	development.unspecified	25865172-25866927 REVERSE	Solute transport.carrier-mediated transport.DMT superfamily.UmamiT-type solute transporter	Solute transport.carrier-mediated transport.DMT superfamily.UmamiT-type solute transporter (original description: none)
At5g64860	-0.357523	-0.584819	-1.74523	major CHO metabolism.degradation.starch.D enzyme	DPE1 | DPE1 (DISPROPORTIONATING ENZYME); 4-alpha-glucanotransferase/ catalytic/ cation binding | chr5	Carbohydrate metabolism.starch metabolism.degradation.hydrolysis and phosphorolysis.plastidial glucanotransferase	Carbohydrate metabolism.starch metabolism.degradation.hydrolysis and phosphorolysis.plastidial glucanotransferase (original description: none)
At5g64940	0.322021	0.843705	-2.13972	stress.abiotic	ATATH13, ATH13, ATOSA1, OSA1 | ATATH13; transporter | chr5	Protein modification.phosphorylation.atypical kinase families.ABC1 kinase	Protein modification.phosphorylation.atypical kinase families.ABC1 kinase (original description: none)
At5g65510	-1.10789	-1.51047	-2.58461	development.unspecified	AIL7 | AIL7 (AINTEGUMENTA-like 7); DNA binding / transcription factor | chr5	RNA biosynthesis.transcriptional activation.AP2/ERF superfamily.AP2-type transcription factor	RNA biosynthesis.transcriptional activation.AP2/ERF superfamily.AP2-type transcription factor (original description: none)
At5g65530	-1.69896	-1.53047	-2.43054	protein.postranslational modification.kinase.receptor like cytoplasmatic kinase VI	26190592-26193106 REVERSE	Protein modification.phosphorylation.TKL kinase superfamily.RLCK-VI kinase	Protein modification.phosphorylation.TKL kinase superfamily.RLCK-VI kinase (original description: none)
At5g65550	4.43673	4.0935	-2.64379	secondary metabolism.flavonoids.anthocyanins.anthocyanidin 3-O-glucosyltransferase	26198304-26199827 REVERSE	Enzyme classification.EC_2 transferases.EC_2.4 glycosyltransferase	#N/A
At5g65710	-0.821696	-0.395347	-3.42153	signalling.receptor kinases.leucine rich repeat XI	HSL2 | HSL2 (HAESA-Like 2); ATP binding / kinase/ protein serine/threonine kinase | chr5	Phytohormones.signalling peptides.NCRP (non-cysteine-rich-peptide) category.IDL family.HAESA peptide receptor	Phytohormones.signalling peptides.NCRP (non-cysteine-rich-peptide) category.IDL family.HAESA peptide receptor (original description: none)
At5g65820	1.6435	1.66955	-3.83561	not assigned.no ontology.pentatricopeptide (PPR) repeat-containing protein	26339876-26341789 REVERSE	not assigned.annotated	#N/A
At5g65830	0.835021	0.919233	-1.88592	signalling.receptor kinases.misc	26342116-26343321 REVERSE	not assigned.annotated	#N/A
At5g65850	1.90192	1.91208	-1.12515	protein.degradation.ubiquitin.E3.SCF.FBOX	26346314-26347610 FORWARD	not assigned.annotated	#N/A
At5g66320	-0.588944	-0.539436	-2.77977	RNA.regulation of transcription.C2C2(Zn) GATA transcription factor family	26495955-26497855 REVERSE	RNA biosynthesis.transcriptional activation.C2C2 superfamily.GATA transcription factor	RNA biosynthesis.transcriptional activation.C2C2 superfamily.GATA transcription factor (original description: none)
At5g67020	3.23269	1.68173	-1.73501	not assigned.unknown	26749850-26751249 FORWARD	not assigned.not annotated	#N/A
At5g67180	-0.752294	-1.19031	-1.41458	RNA.regulation of transcription.AP2/EREBP, APETALA2/Ethylene-responsive element binding protein family	TOE3 | AP2 domain-containing transcription factor, putative | chr5	RNA biosynthesis.transcriptional activation.AP2/ERF superfamily.AP2-type transcription factor	RNA biosynthesis.transcriptional activation.AP2/ERF superfamily.AP2-type transcription factor (original description: none)
At5g67370	0.331611	0.689263	-1.69396	not assigned.unknown	26877553-26879542 REVERSE	not assigned.annotated	#N/A
At5g67390	-1.29051	-1.12997	-1.17546	not assigned.unknown	26887670-26889238 REVERSE	not assigned.not annotated	#N/A
At5g67550	-1.1901	-1.97282	-3.44198	not assigned.unknown	26946754-26949161 REVERSE	not assigned.not annotated	#N/A
