## Supplemental dataset 8 for "Direct and indirect responses of the Arabidopsis transcriptome to an induced increase in trehalose 6-phosphate"

### Sheet: Table1
presented are Log2FC values of significantly changing TFs, subgrouped by CRF (Supplemental to Table 1)
	bZIPs
G1	ID	iTPS 4h	iTPS 6h	oeTPS	Name	Description
	At5g15830	-3.13	-2.31	n.d	AtbZIP3	a novel sugar-responsive transcription factor in Arabidopsis plants. The expression of bZIP3 was rapidly repressed by sugar. Genetic analysis indicated that bZIP3 expression was modulated by the SNF1-RELATED KINASE 1 (SnRK1) pathway
	At5g65210	-1.91	-1.28	n.d	TGA1	Encodes TGA1, a redox-controlled regulator of systemic acquired resistance. TGA1 targets the activation sequence-1 (as-1) element of the promoter region of defense proteins. TGA1 are S-nitrosylated.
	At2g22850	-1.76	-1.97	-2.16	bZIP6
	At3g51960	-1.75	-2.12	n.d	BZIP24	bZIP transcription factor induced by salt stress and promoted salt tolerance. Localized to the cytoplasm and nucleus under control conditions and targeted preferentially to the nucleus under salt stress
	At5g49450	-1.55	-1.88	-3.35	AtbZIP1	Encodes a transcription activator is a positive regulator of plant tolerance to salt, osmotic and drought stresses.
	At5g28770	-1.53	-1.65	-2.86	bZIP63	BASIC LEUCINE ZIPPER protein which regulates the circadian oscillator gene PSEUDO RESPONSE REGULATOR7 (PRR7) to change the circadian phase in response to sugars. It upregulates PRR7 in response to low energy. bZIP63 and PRR7 are required for correct oscillator phase under light/dark cycles. bZIP protein BZO2H3 mRNA, partial cds
	At4g01120	-1.52	-1.64	n.d	bZIP54	bZIP (basic leucine zipper) transcription factor that binds to the G-box regulatory element found in many plant promoters. GBF2 nuclear localization is increased by blue light
	At2g18160	-1.49	-1.45	-2.09	ATBZIP2
	At1g13600	-1.29	-1.72	n.d	AtbZIP58
	At5g24800	-1.18	-0.67	n.d	ATBZIP9	Encodes bZIP protein BZO2H2.
	At5g11260	-1.02	-0.99	-1.09	HY5	Basic leucine zipper (bZIP) transcription factor. Nuclear localization. Involved in light-regulated transcriptional activation of G-box-containing promoters. Negatively regulated by Cop1. Although cytokinins do not appear to affect the gene Primes promoter activity, they appear to stabilize the protein. HY5 plays a role in anthocyanin accumulation in far-red light and blue light, but not in red light or in the dark. Mutant studies showed that the gene product is involved in the positive regulation of the PHYA-mediated inhibition of hypocotyl elongation. Binds to G- and Z-boxes, and other ACEs, but not to E-box. Loss of function mutation shows ABA resistant seedling phenotypes suggesting involvement for HY5 in mediating ABA responses. Binds to the promoter of ABI5 and regulates its expression.
	At2g40950	0.73	1.12	N.D	bZIP17	bZIP17 appears to regulate transcription as part of a salt and osmotic stress response. zip17 mutants show enhanced inhibition of primary root elongation in response to NaCl. Several salt-responsive genes, such as ATHB-7 show a reduced transcriptional response to a salt treatment in zip17 mutant seedlings. myc:bZIP17 undergoes proteolytic processing in salt-treated wild type seedlings, but not in s1p-3 (subtilase) mutants and there is also evidence for S1P-mediated cleavage of bZIP17 in vitro. In addition, an mGFP:bZIP17 protein moves from the ER to the nucleus following salt treatment. It is cleaved by S2P to allow translocation to the nucleus.
G2	ID	iTPS 4h	iTPS 6h	oeTPS	Name	description
	At2g42380	-3.78	-3.19	-1.97	bZIP34	Encodes a member of the BZIP family of transcription factors. Forms heterodimers with the related protein AtbZIP61. Binds to G-boxes in vitro and is localized to the nucleus in onion epidermal cells.
	At3g58120	-3.22	-3.1	n.d	bZIP61	Encodes a member of the BZIP family of transcription factors. Forms heterodimers with the related protein AtbZIP34. Binds to G-boxes in vitro and is localized to the nucleus in onion epidermal cells.
	At5g10030	-2.42	-1.93	-1.26	OBF4	Encodes a member of basic leucine zipper transcription gene family. Nomenclature according to Xiang, et al. (1997).
	At1g06850	-1.46	-1.44	n.d	bZIP52	bZIP protein involved in heat stress response. Under heat stress localization moves exclusively to nucleus.
	At1g68640	-1.03	-1.39	n.d	TGA8	Encodes bZIP-transcription factor. Mutant plants have extra floral organs. PAN is essential for AG activation in early flowers of short-day-grown plants. Binds directly to 5'-AAGAAT-3'regulatory sequence in AG promoter.
take out!	At4g34590	-0.42	0.16	1.6823	BZIP11	Encodes a basic domain leucine zipper (bZip) transcription factor bZIP11. Translation is repressed by sucrose that results in ribosome stalling in the uORF2. Directly regulates gene expression of ASN1 and ProDH2, which are enzyme-coding genes involved in amino acid metabolism. Susceptibility factor during Pseudomonas syringae infection.
	At1g77920	-0.76	-0.44	n.d	TGA7
	At1g75390	-0.49	-0.55	n.d	bZIP44
	At2g31370	-0.3	-0.24	n.d	bZIP59
	At5g06960	0.38	0.57	n.d	OBF5	Encodes a basic leucine zipper (B-ZIP) containing protein that interacts with NPR1 to promote expression of salicylic acid induced genes. Binds the ocs-element.
	At3g10800	0.69	0.92	n.d	bZIP28	Encodes bZIP28, a putative membrane-tethered transcriptional factor. Up-regulated in response to heat; a bZIP28 null mutant has a heat-sensitive phenotype. bZIP28 has a similar domain structure to the mammalian ATF6 protein involved in the unfolded protein response (UPR), and shares a bZIP domain, transmembrane domain, and a canonical S1P cleavage site. The bZIP28 seems to be glycosylated in vivo. bZIP28 does not appear to be transcriptionally up-regulated by UPR-inducing tunicamycin (TM) treatment. But, the expression level of three UPR-related genes is reduced in TM-treated zip28 mutants relative to wild type seedlings. And several UPR genes are transcriptionally upregulated when an N-terminal portion of the bZIP28 protein is expressed using the 35S promoter. A myc:bZIP28 fusion protein appears to be cleaved, likely at a canonical S2 cleavage site, following a TM treatment or a DTT stress-inducing treatment, but not a salt treatment. A portion of the mGFP:bZIP28 protein present in root cells appears to translocate from the cytoplasm and ER to the nucleus following TM treatment. It is cleaved by S2P to allow translocation to the nucleus. The mRNA is cell-to-cell mobile.
	At2g40620	1.65	1.28	n.d	bZIP18	Basic leucine zipper transcription factor. Localizes from cytoplasm to the nucleus under heat stress.
	At2g41070	1.7	1.4	-1.03	bZIP12	Transcription factor homologous to ABI5. Regulates AtEm1 expression by binding directly at the AtEm1 promoter. Located in the nucleus and expressed during seed maturation in the cotyledons and later in the whole embryo. ABA signaling.
G0	ID	iTPS 4h	iTPS 6h	oeTPS	Name	description
	``	-2.24	-0.12	n.d	bZIP42
	At2g17770	-1.51	-1.72	n.d	BZIP27	Encodes a paralog of bZIP transcription factor FD. This protein interacts with FD and FT.
	At2g36270	-1.09	-1.45	n.d	ABI5	Encodes a member of the basic leucine zipper transcription factor family, involved in ABA signalling during seed maturation and germination. The Arabidopsis abscisic acid (ABA)-insensitive abi5 mutants have pleiotropic defects in ABA response, including decreased sensitivity to ABA inhibition of germination and altered expression of some ABA-regulated genes. Comparison of seed and ABA-inducible vegetative gene expression in wild-type and abi5-1 plants indicates that ABI5 regulates a subset of late embryogenesis-abundant genes during both developmental stages. Responsible for reducing cadmium uptake, mediated by interaction with MYB49 .
	At4g35900	-0.99	-1.45	-1.14	bZIP14 (FD)	bZIP protein required for positive regulation of flowering. Mutants are late flowering. FD interacts with FT to promote flowering.Expressed in the shoot apex in floral anlagen, then declines in floral primordia.
	At4g38900	-0.39	-0.24	n.d	bZIP29
	At5g06950	0.43	0.3	n.d	TGA2	Transcription factor of the B-ZIP family that has high affinity for C-box motifs. Interacts with NPR1 and may regulate PR gene expression. Phosphorylated by a CK2-like protein in vitro. Phosphorylation is enhanced by salicylic acid treatment.
	At3g56850	0.61	0.5	n.d	DBPF3	Encodes an ABA-responsive element binding protein with a bZIP domain. Located in the nucleus and expressed in the embryo during seed maturation.
	WRKY
G1	ID	iTPS 4h	iTPS 6h	oeTPS	Name	description
	At5g07100	-2.93	-2.96	n.d	WRKY26	Encodes WRKY DNA-binding protein 26 (WRKY26).
	At4g01720	-2.75	-2	n.d	WRKY47	member of WRKY Transcription Factor; Group II-b
	At2g03340	-1.59	-1.14	n.d	WRKY3	Encodes WRKY DNA-binding protein 3 (WRKY3).
	At4g01250	-1.28	-0.99	n.d	WRKY22	AtWRKY22 is a member of WRKY Transcription Factor; Group II-e. It is involved in regulation of dark induced leaf senescence.
	At3g58710	-0.75	-1.03	1.08	WRKY69	member of WRKY Transcription Factor; Group II-e
	At2g46400	0.65	0.7	2.04	WRKY46	Encodes a WRKY transcription factor that contributes to the feedforward inhibition of osmotic/salt stress-dependent LR inhibition via regulation of ABA signaling and auxin homeostasis.
	At5g22570	1.8	1.83	n.d	WRKY38	member of WRKY Transcription Factor; Group III
G2	ID	iTPS 4h	iTPS 6h	oeTPS	Name	description
	At1g29860	-2.82	-0.62	-1.39	WRKY71	Encodes a member of WRKY Transcription Factor; Group II-c that mediates ethylene signaling and synthesis to hasten leaf senescence.
	At5g52830	-2.59	-2.02	n.d	WRKY27	Encodes a WRKY transcription factor WRKY27. Mutation in Arabidopsis WRKY27 results in delayed symptom development in response to the bacterial wilt pathogen Ralstonia solanacearum.
	At4g23810	-1.35	-0.5	n.d	WRKY53	member of WRKY Transcription Factor; Group III
	At2g24570	-1.15	-0.76	1.16	WRKY17	member of WRKY Transcription Factor; Group II-d; negative regulator of basal resistance to Pseudomonas syringae.
	At2g25000	-0.73	-0.53	n.d	WRKY60	Pathogen-induced transcription factor. Forms protein complexes with itself and with WRKY40. Coexpression with WRKY18 or WRKY40 made plants more susceptible to both P. syringae and B. cinerea. WRKY18, WRKY40, and WRKY60 have partially redundant roles in response to the hemibiotrophic bacterial pathogen Pseudomonas syringae and the necrotrophic fungal pathogen Botrytis cinerea, with WRKY18 playing a more important role than the other two.
	At4g12020	0.34	0.59	n.d	WRKY19	Encodes a member of the A1 subgroup of the MEKK (MAPK/ERK kinase kinase) family. MEKK is another name for Mitogen-Activated Protein Kinase Kinase Kinase (MAPKKK or MAP3K). This subgroup has four members: At4g08500 (MEKK1, also known as ARAKIN, MAP3Kb1, MAPKKK8), At4g08480 (MEKK2, also known as MAP3Kb4, MAPKKK9), At4g08470 (MEKK3, also known as MAP3Kb3, MAPKKK10) and At4g12020 (MEKK4, also known as MAP3Kb5, MAPKKK11, WRKY19). Nomenclatures for mitogen-activated protein kinases are described in Trends in Plant Science 2002,7(7):301. Co-regulates with DSC1 basal levels of immunity to root-knot nematodes.
	At3g01970	0.58	0.79	n.d	WRKY45	member of WRKY Transcription Factor; Group I
	At2g40750	0.62	0.72	n.d	WRKY54	member of WRKY Transcription Factor; Group III. Together with WRKY70 positively regulates SARD1 and CBP60g expression in plant immunity.
	At3g56400	1.36	1.29	n.d	WRKY70	Member of WRKY Transcription Factor; Group III. Function as activator of SA-dependent defense genes and a repressor of JA-regulated genes. WRKY70-controlled suppression of JA-signaling is partly executed by NPR1.
	At4g31800	1.41	0.88	n.d	WRKY18	Pathogen-induced transcription factor. Binds W-box sequences in vitro. Forms protein complexes with itself and with WRKY40 and WRKY60. Constitutive expression of WRKY18 enhanced resistance to P. syringae, but its coexpression with WRKY40 or WRKY60 made plants more susceptible to both P. syringae and B. cinerea. WRKY18, WRKY40, and WRKY60 have partially redundant roles in response to the hemibiotrophic bacterial pathogen Pseudomonas syringae and the necrotrophic fungal pathogen Botrytis cinerea, with WRKY18 playing a more important role than the other two. The mRNA is cell-to-cell mobile.
G0	ID	iTPS 4h	iTPS 6h	oeTPS	Name	description
	At4g39410	-3.45822	-2.54632	n.d	WRKY13	Encodes a member of the Group II-c WRKY Transcription Factor family that is involved in stem development and has been shown to directly bind to the promoter of NST2. WRKY13 binds to the promoter of DCD to upregulate its expression and hydrogen sulfide production to enhance plant cadmium tolerance. Mutants show a weak stem phenotype and show decreased expression of lignin-synthesis-related genes.
	At2g34830	-2.51206	-1.77229	n.d	WRKY35	member of WRKY Transcription Factor; Group II-e
	At2g44745	-2.20663	-1.99462	n.d	WRKY12	WRKY gene family member involved in vascular/pith development.
	At5g28650	-1.90493	-2.12441	n.d	WRKY74	member of WRKY Transcription Factor; Group II-d
	At4g24240	-1.38389	-1.18481	n.d	WRKY7	Encodes a Ca-dependent calmodulin binding protein. Sequence similarity to the WRKY transcription factor gene family.
	At1g29280	-1.35006	-2.52594	n.d	WRKY65	member of WRKY Transcription Factor; Group II-e The mRNA is cell-to-cell mobile.
	At2g40740	-0.892989	-0.349958	n.d	WRKY55	n.d
	At1g30650	-0.859801	-0.708306	n.d	WRKY14	member of WRKY Transcription Factor; Group II-e
	At1g69310	-0.811927	-0.436986	n.d	WRKY57	Encodes WRKY57, a member of the WRKY Transcription Factor. Activation of WRKY57 confers drought tolerance.
	At4g30935	0.662483	0.779183	n.d	WRKY32	member of WRKY Transcription Factor; Group I; promoting photomorphogenesis, directly associates with the promoter regions of HY5 to activate its transcription. COP1 interacts with and targets WRKY32 for ubiquitination and degradation in darkness.
	At2g21900	1.58866	0.71754	n.d	WRKY59	member of WRKY Transcription Factor; Group II-c
	At4g26440	6.02569	4.97002	n.d	WRKY34	member of WRKY Transcription Factor; Group I
	AP2/ERF
G1	ID	iTPS 4h	iTPS 6h	oeTPS	Name	description
	At1g06160	-4.45	-3.57	n.d	ERF59	encodes a member of the ERF (ethylene response factor) subfamily B-3 of ERF/AP2 transcription factor family. The protein contains one AP2 domain. There are 18 members in this subfamily including ATERF-1, ATERF-2, AND ATERF-5.
	At5g61590	-3.72	-3.95	-3.17	DEWAX	Encodes an AP2/ERF-type transcription factor that is preferentially expressed in the epidermis and induced by darkness and negatively regulates cuticular wax biosynthesis.
	At2g20880	-3.54	-1.92	n.d	ERF53	Encodes ERF53, a drought-induced transcription factor. Belongs to the AP2/ERF superfamily, and has a highly conserved AP2 domain. Regulates drought-responsive gene expressions by binding to the GCC box and/or dehydration-responsive element (DRE) in the promoter of downstream genes. Overexpression of AtERF53 driven by the CaMV35S promoter resulted in an unstable drought-tolerant phenotype in T2 transgenic plants. Involved in heat shock response.
	At3g54990	-3.21	-1.96	-1.15	SMZ	Encodes a AP2 domain transcription factor that can repress flowering. SMZ and its paralogous gene, SNARCHZAPFEN (SNZ), share a signature with partial complementarity to the miR172 microRNA, whose precursor is induced upon flowering.
	At1g79700	-2.68	-2.41	-1.49	WRI4	WRI4 encodes an AP2/ERF-type transcriptional activator that specifically controls cuticular wax biosynthesis in Arabidopsis stems. It also functions to activate transcription of genes involved fatty acid biosynthesis during seed and flower development as well as stem wax biosynthesis. Targets identified by ChIP-seq include: LACS1, KCR1, PAS2, ECR, and WSD1.
	At3g16770	-2.53	-2.6	n.d	ERF72	Encodes a member of the ERF (ethylene response factor) subfamily B-2 of the plant specific ERF/AP2 transcription factor family (RAP2.3). The protein contains one AP2 domain. There are 5 members in this subfamily including RAP2.2 AND RAP2.12.It is localized to the nucleus and acts as a transcriptional activator through the GCC-box. It has been identified as a suppressor of Bax-induced cell death by functional screening in yeast and can also suppress Bax-induced cell death in tobacco plants. Overexpression of this gene in tobacco BY-2 cells confers resistance to H2O2 and heat stresses. Overexpression in Arabidopsis causes upregulation of PDF1.2 and GST6. It is part of the ethylene signaling pathway and is predicted to act downstream of EIN2 and CTR1, but not under EIN3. The mRNA is cell-to-cell mobile.
	At4g28140	-2.12	-0.51	n.d	ERF54	encodes a member of the DREB subfamily A-6 of ERF/AP2 transcription factor family. The protein contains one AP2 domain. There are 8 members in this subfamily including RAP2.4. Regulated by heat shock.
	At3g60490	-1.85	-1.3	n.d	ERF35	encodes a member of the DREB subfamily A-4 of ERF/AP2 transcription factor family. The protein contains one AP2 domain. There are 17 members in this subfamily including TINY.
	At1g46768	-1.81	-1.98	n.d	RAP2.1	encodes a member of the DREB subfamily A-5 of ERF/AP2 transcription factor family (RAP2.1). The protein contains one AP2 domain. There are 16 members in this subfamily including RAP2.9 and RAP2.10.
	At5g67190	-1.68	-1.54	n.d	DEAR2	encodes a member of the DREB subfamily A-5 of ERF/AP2 transcription factor family. The protein contains one AP2 domain. There are 16 members in this subfamily including RAP2.1, RAP2.9 and RAP2.10.
	At5g47220	-1.56	-1.27	n.d	ERF2	Encodes a member of the ERF (ethylene response factor) subfamily B-3 of ERF/AP2 transcription factor family (ATERF-2). The protein contains one AP2 domain. Functions as activator of GCC box?dependent transcription. Positive regulator of JA-responsive defense genes and resistance to F. oxysporum and enhances JA inhibition of root elongation.
	At4g39780	-1.5	-0.72	n.d	ERF60	encodes a member of the DREB subfamily A-6 of ERF/AP2 transcription factor family. The protein contains one AP2 domain. There are 8 members in this subfamily including RAP2.4.
	At4g17490	-1.24	-1.05	n.d	ERF6	Encodes a member of the ERF (ethylene response factor) subfamily B-3 of ERF/AP2 transcription factor family (ATERF-6). The protein contains one AP2 domain. There are 18 members in this subfamily including ATERF-1, ATERF-2, AND ATERF-5. It is involved in the response to reactive oxygen species and light stress. Involved in regulating root architecture and the response to cold stress.
	At1g72360	-1.12	-0.71	n.d	ERF73	Encodes a member of the ERF (ethylene response factor) subfamily B-2 of ERF/AP2 transcription factor family. The protein contains one AP2 domain. There are 5 members in this subfamily including RAP2.2 AND RAP2.12.
	At1g36060	-1.06	-0.21	n.d	WIND3	Encodes a member of the DREB subfamily A-6 of ERF/AP2 transcription factor family. The protein contains one AP2 domain. There are 8 members in this subfamily including RAP2.4.Overexpression results in increased drought tolerance and vitrified leaves. Binds to DRE/GCC promoter elements and activates expression of aquaporin genes AtTIP1;1, AtTIP2;3, and AtPIP2;2.Involved in light induced suppression of germination via regulation of PIF1 and SOM expression. Its DNA binding activity is regulated by phyA and phyB.
	At5g61600	-0.99	-1.43	n.d	ERF104	encodes a member of the ERF (ethylene response factor) subfamily B-3 of ERF/AP2 transcription factor family. The protein contains one AP2 domain. There are 18 members in this subfamily including ATERF-1, ATERF-2, AND ATERF-5. Involved in regulating root architecture.
	At1g22190	-0.97	-0.63	n.d	WIND2	The gene encodes a putative transcription factor belongings to the abiotic stress-associated DREB A-6 clade. The mRNA is cell-to-cell mobile.
	At4g17500	-0.85	-0.38	n.d	ERF1	Encodes a member of the ERF (ethylene response factor) subfamily B-3 of ERF/AP2 transcription factor family (ATERF-1). The protein contains one AP2 domain. There are 18 members in this subfamily including ATERF-1, ATERF-2, AND ATERF-5. The mRNA is cell-to-cell mobile.
	At3g50260	-0.68	-0.48	n.d	DEAR1	Encodes a member of the DREB subfamily A-5 of ERF/AP2 transcription factor family. The protein contains one AP2 domain. Involved in defense and freezing stress responses. There are 16 members in this subfamily including RAP2.1, RAP2.9 and RAP2.10. The mRNA is cell-to-cell mobile.
	At1g53910	-0.56	-0.58	n.d	ERF74	Encodes a member of the ERF (ethylene response factor) subfamily B-2 of ERF/AP2 transcription factor family (RAP2.12). The protein contains one AP2 domain. There are 5 members in this subfamily including RAP2.2 AND RAP2.12. Involved in oxygen sensing. It plays a key role in controlling root bending in response to hypoxia.
	At1g50640	-0.53	-0.41	n.d	ERF3	encodes a member of the ERF (ethylene response factor) subfamily B-1 of ERF/AP2 transcription factor family (ATERF-3). The protein contains one AP2 domain. There are 15 members in this subfamily including ATERF-3, ATERF-4, ATERF-7, and leafy petiole.
	At1g25470	-0.34	-0.39	n.d	CRF12	encodes a member of the ERF (ethylene response factor) subfamily B-6 of ERF/AP2 transcription factor family. The protein contains one AP2 domain. There are 12 members in this subfamily including RAP2.11.
	At5g22770	0.34	0.54	n.d	AP2A1	AP-2 complex subunit alpha-1. Part of endomembrane trafficking system.
	At2g31230	0.4	0.62	n.d	ERF15	encodes a member of the ERF (ethylene response factor) subfamily B-3 of ERF/AP2 transcription factor family. The protein contains one AP2 domain. There are 18 members in this subfamily including ATERF-1, ATERF-2, AND ATERF-5.
	At2g23340	0.42	0.19	n.d	DEAR3	encodes a member of the DREB subfamily A-5 of ERF/AP2 transcription factor family. The protein contains one AP2 domain. There are 16 members in this subfamily including RAP2.1, RAP2.9 and RAP2.10.
	At4g23750	0.8	0.63	n.d	CRF2	encodes a member of the ERF (ethylene response factor) subfamily B-5 of ERF/AP2 transcription factor family. The protein contains one AP2 domain. There are 7 members in this subfamily. Monopteros target gene. CRF proteins relocalize to the nucleus in response to cytokinin.
G2	Name	29.2 4h	29.2 6h	oeOTSA	name	description
	At5g07580	-2.81	-1.68	-1.26	DEWAX2	encodes a member of the ERF (ethylene response factor) subfamily B-3 of ERF/AP2 transcription factor family. The protein contains one AP2 domain. There are 18 members in this subfamily including ATERF-1, ATERF-2, AND ATERF-5.
	At2g39250	-2.55	-1.97	n.d	SNZ	Encodes a AP2 domain transcription factor that can repress flowering. SNZ and its paralogous gene, SCHLAFMUTZE (SMZ), share a signature with partial complementarity to the miR172 microRNA, whose precursor is induced upon flowering.
	At5g44210	-1.81	-1.5	n.d	ERF9	encodes a member of the ERF (ethylene response factor) subfamily B-1 of ERF/AP2 transcription factor family (ATERF-9). The protein contains one AP2 domain. There are 15 members in this subfamily including ATERF-3, ATERF-4, ATERF-7, and leafy petiole.
	At4g37750	-1.56	-1.69	n.d	DRG	ANT is required for control of cell proliferation and encodes a putative transcriptional regulator similar to AP2. Loss of function alleles have reduced fertility, abnormal ovules and abnormal lateral organs. Expressed in the chalaza, floral organ primordia, and lateral shoot organ primordia. Regulates growth and cell numbers during organogenesis. Modulates auxin biosynthesis in the ovule via regulation of YUC4.
	At4g32800	-1.55	-1.27	n.d	ERF43	encodes a member of the DREB subfamily A-4 of ERF/AP2 transcription factor family. The protein contains one AP2 domain. There are 17 members in this subfamily including TINY.
	At4g36920	-1.43	-1.07	n.d	FLO2	Encodes a floral homeotic gene, a member of the AP2/EREBP (ethylene responsive element binding protein) class of transcription factors and is involved in the specification of floral organ identity, establishment of floral meristem identity, suppression of floral meristem indeterminancy, and development of the ovule and seed coat. AP2 also has a role in controlling seed mass. Dominant negative allele I28, revealed a function in meristem maintenance-mutant meristems are smaller than normal siblings. AP2 appears to act on the WUS-CLV pathway in an AG independent manner.
	At5g53290	-0.68	-0.52	1.66	CRF3	encodes a member of the ERF (ethylene response factor) subfamily B-5 of ERF/AP2 transcription factor family. The protein contains one AP2 domain. There are 7 members in this subfamily. CRF proteins relocalize to the nucleus in response to cytokinin.
	At1g16060	-0.61	-1.14	n.d	WRI3	Encodes ADAP, an AP2-domain protein that interacts with ARIA. ADAP is a positive regulator of the ABA response and is also involved in regulating seedling growth.
	At5g60120	-0.6	-0.53	n.d	EAT2	AP2 family transcription factor that is involved in regulation of flowering and innate immunity.Interacts with CRY1 and CRY2 during flowering as part of a regulatory circuit including FT and CO. TOE1/TOE2 are also targets of MiR172b repression and functions in regulation of innate immunity via repression of FLS.
	At1g68550	-0.56	-0.31	1.19	CRF10	encodes a member of the ERF (ethylene response factor) subfamily B-6 of ERF/AP2 transcription factor family. The protein contains one AP2 domain. There are 12 members in this subfamily including RAP2.11.
	At2g44940	-0.53	-0.31	n.d	ERF34	encodes a member of the DREB subfamily A-4 of ERF/AP2 transcription factor family. The protein contains one AP2 domain. There are 17 members in this subfamily including TINY.
	At2g28550	-0.41	-0.3	n.d	EAT1	AP2 family transcription factor that is involved in regulation of flowering and innate immunity.Interacts with CRY2 to regulate CO and FT. TOE1 binds to activation domain of CO and binds CORE sequences of the FT promoter.TOE1/TOE2 are also targets of MiR172b and function in regulation of innate immunity.
	At4g36900	1.14	1.21	n.d	DEAR4	Encodes a member of the DREB subfamily A-5 of ERF/AP2 transcription factor family (RAP2.10). The protein contains one AP2 domain. There are 16 members in this subfamily including RAP2.9 and RAP2.1.
	At5g13330	1.18	2.43	n.d	related to AP2 6l	encodes a member of the ERF (ethylene response factor) subfamily B-4 of ERF/AP2 transcription factor family. The protein contains one AP2 domain. There are 7 members in this subfamily.
	At2g38340	1.31	1	3.86	DREB19	encodes a member of the DREB subfamily A-2 of ERF/AP2 transcription factor family. The protein contains one AP2 domain. There are eight members in this subfamily including DREB2A AND DREB2B that are involved in response to drought.
	At3g11020	1.94	0.73	n.d	DREB2	encodes a member of the DREB subfamily A-2 of ERF/AP2 transcription factor family (DREB2B). The protein contains one AP2 domain. There are eight members in this subfamily including DREB2A.
	At1g43160	2.92	4.33	n.d	related to AP2 6	encodes a member of the ERF (ethylene response factor) subfamily B-4 of ERF/AP2 transcription factor family (RAP2.6). The protein contains one AP2 domain. There are 7 members in this subfamily.
GO	Name	29.2 4h	29.2 6h	oeOTSA	name	description
	At4g25490	-3.28	-2.37	n.d	CBF1	Transcriptional activator that binds to the DRE/CRT regulatory element and induces COR (cold-regulated) gene expression increasing plant freezing tolerance. It encodes a member of the DREB subfamily A-1 of ERF/AP2 transcription factor family (CBF1). The protein contains one AP2 domain. There are six members in this subfamily, including CBF1, CBF2, and CBF3. This gene is involved in response to low temperature and abscisic acid.
	At5g25390	-3.25	-2.79	n.d	SHN3	encodes a member of the ERF (ethylene response factor) subfamily B-6 of ERF/AP2 transcription factor family. The protein contains one AP2 domain. There are 12 members in this subfamily including RAP2.11.
	At5g25190	-3.19	-2.65	-1.49	ESE3	encodes a member of the ERF (ethylene response factor) subfamily B-6 of ERF/AP2 transcription factor family. The protein contains one AP2 domain. There are 12 members in this subfamily including RAP2.11.
	At1g33760	-3.18	-2.27	n.d	ERF022	encodes a member of the DREB subfamily A-4 of ERF/AP2 transcription factor family. The protein contains one AP2 domain. There are 17 members in this subfamily including TINY.
	At4g25470	-2.6	-2.96	n.d	CBF2	Encodes a member of the DREB subfamily A-1 of ERF/AP2 transcription factor family (CBF2). The protein contains one AP2 domain. There are six members in this subfamily, including CBF1, CBF2, and CBF3. This gene is involved in response to low temperature, abscisic acid, and circadian rhythm. Overexpressing this gene leads to increased freeze tolerance and induces the expression level of 85 cold-induced genes and reduces the expression level of 8 cold-repressed genes, which constitute the CBF2 regulon. Mutations in CBF2 increases the expression level of CBF1 and CBF3, suggesting that this gene may be involved in a negative regulatory or feedback circuit of the CBF pathway.
	At2g22200	-2.42	-2.33	n.d	T26C19.14	encodes a member of the DREB subfamily A-6 of ERF/AP2 transcription factor family. The protein contains one AP2 domain. There are 8 members in this subfamily including RAP2.4.
	At5g57390	-2.33	-1.81	n.d	AIL5	Encodes a member of the AP2 family of transcriptional regulators. May be involved in germination and seedling growth. Mutants are resistant to ABA analogs and are resistant to high nitrogen concentrations.essential for the developmental transition between the embryonic and vegetative phases in plants. Overexpression results in the formation of somatic embryos on cotyledons. It is also required to maintain high levels of PIN1 expression at the periphery of the meristem and modulate local auxin production in the central region of the SAM which underlies phyllotactic transitions. Acts redundantly with PLT3 and 7 in lateral root pattern formation.
	At1g77200	-2.11	-0.81	n.d	T14N5.6	encodes a member of the DREB subfamily A-4 of ERF/AP2 transcription factor family. The protein contains one AP2 domain. There are 17 members in this subfamily including TINY.
	At4g11140	-1.79	-2.21	n.d	CRF1	Encodes a member of the ERF (ethylene response factor) subfamily B-5 of ERF/AP2 transcription factor family. The protein contains one AP2 domain. There are 7 members in this subfamily. CRF proteins relocalize to the nucleus in response to cytokinin.
	At4g25480	-1.75	-0.95	n.d	DREB1A	Encodes a member of the DREB subfamily A-1 of ERF/AP2 transcription factor family (CBF3). The protein contains one AP2 domain. There are six members in this subfamily, including CBF1, CBF2, and CBF3. This gene is involved in response to low temperature and abscisic acid.
	At4g16750	-1.54	-1.68	n.d	ERF39	encodes a member of the DREB subfamily A-4 of ERF/AP2 transcription factor family. The protein contains one AP2 domain. There are 17 members in this subfamily including TINY.
	At1g78080	-1.32	-0.62	n.d	WIND1	Encodes a member of the DREB subfamily A-6 of ERF/AP2 transcription factor family (RAP2.4). The protein contains one AP2 domain. Role in mediating light and ethylene signaling. The mRNA is cell-to-cell mobile.
	At5g47230	-1.11	-0.42	1.16	ERF5	encodes a member of the ERF (ethylene response factor) subfamily B-3 of ERF/AP2 transcription factor family (ATERF-5). The protein contains one AP2 domain. There are 18 members in this subfamily including ATERF-1, ATERF-2, AND ATERF-5. The mRNA is cell-to-cell mobile.
	At5g65510	-1.11	-1.51	-2.58	AIL7	Encodes one of three PLETHORA transcription factors required to maintain high levels of PIN1 expression at the periphery of the meristem and modulate local auxin production in the central region of the SAM which underlies phyllotactic transitions.
	At3g54320	-0.98	-0.85	1.17	WRI1	WRINKLED1 encodes transcription factor of the AP2/ERWEBP class. Protein has two plant-specific (AP2/EREB) DNA-binding domains and is involved in the control of storage compound biosynthesis in Arabidopsis. Mutants have wrinkled seed phenotype, due to a defect in the incorporation of sucrose and glucose into triacylglycerols. Transgenic sGsL plants (21-day-old) grown on 6% sucrose for 24 hours had 2-fold increase in levels of expressions (sGsL line carries a single copy of T-DNA containing the Spomin::GUS-Spomin::LUC dual reporter genes in the upper arm of chromosome 5 of ecotype Col-0. The sporamin .minimal. promoter directs sugar-inducible expression of the LUC and GUS reporters in leaves). Regulation by LEC2 promotes fatty acid accumulation during seed maturation. Splice form 3 is the major form expressed in seedlings.Mutations in the C terminal intrinsically disordered region increase the stability of WRI1 and lead to increased oil production.
	At3g23230	-0.94	-0.77	n.d	TDR1	encodes a member of the ERF (ethylene response factor) subfamily B-3 of ERF/AP2 transcription factor family. The protein contains one AP2 domain. There are 18 members in this subfamily including ATERF-1, ATERF-2, AND ATERF-5.
	At5g67180	-0.75	-1.19	-1.41	TOE3	TOE3 is an AP2 domain containing protein. It functions alongside AP2 in repressing Agamous expression during flowering.
	At3g59990	0.35	0.4	n.d	MAP2B	Encodes a MAP2 like methionine aminopeptidase
	At3g15210	0.99	1.04	n.d	ERF4	Encodes a member of the ERF (ethylene response factor) subfamily B-1 of ERF/AP2 transcription factor family (ATERF-4). The protein contains one AP2 domain. Acts as a negative regulator of JA-responsive defense gene expression and resistance to the necrotrophic fungal pathogen Fusarium oxysporum and antagonizes JA inhibition of root elongation. The mRNA is cell-to-cell mobile.
	At1g74930	1.76	1.17	-1.69	ORA47	encodes a member of the DREB subfamily A-5 of ERF/AP2 transcription factor family. The protein contains one AP2 domain. There are 15 members in this subfamily including RAP2.1, RAP2.9 and RAP2.10. The mRNA is cell-to-cell mobile.
	At5g25810	3.04	2.72	n.d	TNY	encodes a member of the DREB subfamily A-4 of ERF/AP2 transcription factor family (TINY). The protein contains one AP2 domain. There are 17 members in this subfamily including TINY. Ectopic or overexpression of this gene in a Ds tagged line has reduced cell expansion. The expression of this gene is induced by ethylene and light and appears to stimulate cytokinin biosynthesis.
	At1g71450	3.23	3.33	n.d	FUF1	Encodes a member of the DREB subfamily A-4 of ERF/AP2 transcription factor family. The protein contains one AP2 domain. There are 17 members in this subfamily including TINY. FUF1 appears to negatively regulate certain ethylene responsive EDF genes thereby negatively regulating flower senescence.
	At2g47520	3.69	3.64	n.d	ERF71	encodes a member of the ERF (ethylene response factor) subfamily B-2 of ERF/AP2 transcription factor family. The protein contains one AP2 domain. There are 5 members in this subfamily including RAP2.2 AND RAP2.12. It plays a role in hypoxia-induced root slanting.
	At1g12630	4.51	4.53	n.d	T12C24.16	encodes a member of the DREB subfamily A-4 of ERF/AP2 transcription factor family. The protein contains one AP2 domain. There are 17 members in this subfamily including TINY.
	At5g52020	4.95	4.78	n.d	MSG15.10	n.d
	At1g72570	5.95	5.86	n.d	F28P22.24	Integrase-type DNA-binding superfamily protein;(source:Araport11)
	At5g67000	6.2	3.54	n.d	K8A10.7	encodes a member of the ERF (ethylene response factor) subfamily B-6 of ERF/AP2 transcription factor family. The protein contains one AP2 domain. There are 12 members in this subfamily including RAP2.11.
	At1g12610	8.86	6.79	n.d	DDF1	Encodes a member of the DREB subfamily A-1 of ERF/AP2 transcription factor family (DDF1). The protein contains one AP2 domain. There are six members in this subfamily, including CBF1, CBF2, and CBF3. Overexpression of this gene results in delayed flowering and dwarfism, reduction of gibberellic acid biosynthesis, and increased tolerance to high levels of salt. This gene is expressed in all tissues examined, but most abundantly expressed in upper stems. Overexpression of this gene is also correlated with increased expression of GA biosynthetic genes and RD29A (a cold and drought responsive gene). Under salt stress it induces the expression of GAOX7, which encodes ad C20-GA inhibitor.
	At1g63030	9.22	8.64	n.d	DDF2	encodes a member of the DREB subfamily A-1 of ERF/AP2 transcription factor family (DDF2). The protein contains one AP2 domain. There are six members in this subfamily, including CBF1, CBF2, and CBF3. Overexpression of this gene results in the reduction of gibberellic acid biosynthesis. This gene is expressed in all tissues examined, but most abundantly expressed in rosette leaves and stems. Overexpression of DDF1, a putative paralog of this gene, also reduces gibberellic acid biosynthesis and makes the plants more tolerant to high-salinity levels.
	MYBs
G1	ID	iTPS 4h	iTPS 6h	oeTPS	Name	description
	At5g59780	-4.33	-3.52	n.d	MYB59	Encodes a putative transcription factor (MYB59). In roots it is involved in K+/NO3- transport and expression of the NPF7.3 transporter.
	At3g46130	-4.18	-3.33	-1.4	ATMYB48	Encodes a putative transcription factor (MYB48) that functions to regulate flavonol biosynthesis primarily in cotyledons.
	At5g53200	-3.51	-2.35	n.d	TRY	Encodes a R3MYB transcription inhibitor that regulates trichome patterning. Mutants produce trichome clusters whereas other transcriptional inhibitors involved in this patterning are involved in trichome density regulation. Natural hypofunctional alleles producing trichome development in fruits have been found.
	At1g66230	-2.63	-2.4	-2.66	MYB20	Encodes a transcriptional regulator that directly activates lignin biosynthesis genes and phenylalanine biosynthesis genes during secondary wall formation.
	At2g30420	-2.37	-1.98	n.d	ETC2	In a tandem repeat with AT2G30424 and AT2G30432. Negative regulator of trichome development. Overexpression results in the suppression of trichomes and overproduction of root hairs; single mutant shows an increase in trichome number on leaves and petiols. Double and triple mutant analysis indicates that the ETC2 gene acts redundant with TRY and CPC in trichome patterning.
	At1g22640	-2.35	-2.55	n.d	ATMYB3	MYB-type transcription factor (MYB3) that represses phenylpropanoid biosynthesis gene expression
	At5g57620	-2.31	-2.65	n.d	MYB36	MYB36 is a transcriptional regulator that acts to promote differentiation of the endodermis during root development. It promotes the development the Casparian band in part by regulating the expression of genes involved in localizing lignin biosynthetic machinery to the Casparian band. MYB36 binds to and regulates the expression of factors involved in producing the Casparian band including CASP1, PER64, and ESB1.
	At4g37260	-2.28	-2.68	n.d	MYB73	Member of the R2R3 factor gene family. The mRNA is cell-to-cell mobile.
	At1g71030	-2.15	-1.53	-1.36	ATMYBL2	Encodes a putative myb family transcription factor. In contrast to most other myb-like proteins its myb domain consists of a single repeat. A proline-rich region potentially involved in transactivation is found in the C-terminal part of the protein. Its transcript accumulates mainly in leaves.
	At1g19510	-2.13	-3.18	n.d	ATRL5	RAD-like 5;(source:Araport11)
	At1g25550	-2.12	-1.98	n.d	HHO3	Member of HHO/HRS GARP type transcriptional repressor family. Involved in Pi uptake and Pi starvation signaling. Transcriptional repressors that functions with other NIGT genes as an important hub in the nutrient signaling network associated with the acquisition and use of nitrogen and phosphorus.
	At5g44190	-2	-1.29	n.d	GLK2	Encodes GLK2, Golden2-like 2, one of a pair of partially redundant nuclear transcription factors that regulate chloroplast development in a cell-autonomous manner. GLK1, Golden2-like 1, is encoded by At2g20570. GLK1 and GLK2 regulate the expression of the photosynthetic apparatus.
	At4g09460	-1.94	-1.85	-2.23	AtMYB6	Encodes myb6 DNA-binding protein. The mRNA is cell-to-cell mobile.
	At2g23290	-1.75	-1.83	n.d	AtMYB70	Member of the R2R3 factor gene family. Modulates seed germination and root system development.
	At5g42630	-1.72	-2.07	n.d	KAN4	Encodes a member of the KANADI family of putative transcription factors. Involved in integument formation during ovule development and expressed at the boundary between the inner and outer integuments. It is essential for directing laminar growth of the inner integument.Along with KAN1 and KAN2, KAN4 is involved in proper localization of PIN1 in early embryogenesis.
	At2g47190	-1.58	-2.11	n.d	ATMYB2	Encodes a MYB transcription factor that possesses an R2R3 MYB DNA binding domain and is known to regulate the expression of salt- and dehydration-responsive genes. Has been shown to bind calmodulin.
	At5g37260	-1.58	-1.69	-2.92	CIR1	Encodes a MYB family transcription factor Circadian 1 (CIR1). Involved in circadian regulation in Arabidopsis.
	At5g15310	-1.54	-1.41	n.d	ATMYB16	Member of the R2R3 factor gene family; MIXTA-like transcription factor that controls trichome maturation and cuticle formation.
	At1g70000	-1.47	-0.42	n.d	MYBD	Encodes a MYB-like Domain transcription factor that plays a positive role in anthocyanin accumulation in response to light and cytokinin via repression of MYBL2.MYBD expression increased in response to light or cytokinin, and MYBD enhanced anthocyanin biosynthesis via the repression of MYBL2 encoding for a transcription factor that had a negative effect on this process. In addition, MYBD can bind in vivo to the MYBL2 promoter and a lower level of histone H3K9 acetylation (H3K9ac) at upstream region of MYBL2 in MYBD-OX in comparison to wild-type plants, implies that MYBD represses MYBL2 expression via an epigenetic mechanism.
	At5g08520	-1.46	-1.18	n.d	MYBS2	Duplicated homeodomain-like superfamily protein;(source:Araport11)
	At1g75250	-1.41	-1.91	n.d	ATRL6	RAD-like 6;(source:Araport11)
	At1g79430	-1.24	-1.38	n.d	APL	Encodes gene product that is required for several aspects of phloem development in the root: (1) the specific divisions organizing the phloem pole, (2) sieve element differentiation and (3) the expression of a companion-specific gene. Mutant has a defect in the organization of phloem poles in the root. apl seedlings have a short, determinate root with only occasional lateral branches.
	At3g06490	-1.23	-3.04	n.d	MYB108	Encodes a MYB transcription factor involved in regulating anther dehiscence as well as regulating cell death, and cuticle-related Botrytis immunity.
	At1g49010	-1.21	-1.17	n.d	MYBS1	Duplicated homeodomain-like superfamily protein;(source:Araport11)
	At1g18330	-1.17	-1.31	-3.1	EPR1	EARLY-PHYTOCHROME-RESPONSIVE1
	At3g47600	-1.1	-0.83	n.d	MYB94	Encodes a putative transcription factor (MYB94).
	At5g17300	-1.09	-0.39	-2.74	RVE1	Myb-like transcription factor that regulates hypocotyl growth by regulating free auxin levels in a time-of-day specific manner.
	At5g06800	-1.06	-1.76	n.d	MPH15.16	myb-like HTH transcriptional regulator family protein;(source:Araport11)
	At5g59430	-1.04	-0.52	n.d	ATTRP1	Encodes a telomeric repeat binding protein with a DNA binding domain at its C terminus. The DNA binding domain has a preference for GGTTTAG sequences and at least five of these repeats are required for recognition by a nearly full-length TRP1 protein.
	At2g46410	-1.03	-0.54	n.d	CPC	Nuclear-localized R3-type MYB transcription factor. Positive regulator of hair-cell differentiation. Preferentially transcribed in hairless cells. Moves from atrichoblasts into trichoblast via plasmodesmata in a tissue-specific mode. N-terminus and part of the Myb domain are required for this movement, with W76 playing a crucial role. Capability to increase the size-exclusion limit of plasmodesmata. Regulated by WEREWOLF.
	At1g19000	-1.02	-0.89	-1.08	F14D16.15	Homeodomain-like superfamily protein;(source:Araport11)
	At1g74840	-0.99	-1.13	-1.01	F25A4.19	Homeodomain-like superfamily protein;(source:Araport11)
	At3g12730	-0.98	-1.63	n.d	MBK21.11	Homeodomain-like superfamily protein;(source:Araport11)
	At1g56650	0.72	1.54	n.d	PAP1	Encodes a putative MYB domain containing transcription factor involved in anthocyanin metabolism and radical scavenging. Essential for the sucrose-mediated expression of the dihydroflavonol reductase gene. Auxin and ethylene responsiveness of PAP1 transcription is lost in myb12 mutants. Interacts with JAZ proteins to regulate anthocyanin accumulation.
	At3g55730	1.52	1.56	n.d	MYB109	putative transcription factor MYB109 (MYB109) mRNA, degraded by the 26S proteasome, likely facilitated by a CUL3-based E3 ligase that uses MATH-BTB/POZ proteins as substrate adaptors
	At1g17460	1.69	1.44	n.d	TRFL3	Arabidopsis thaliana myb family transcription factor (At1g17460)
G2	ID	iTPS 4h	iTPS 6h	oeTPS	Name	description
	At5g60890	-4.33	-3.52	n.d	MYB34	Myb-like transcription factor that modulates expression of ASA1, a key point of control in the tryptophan pathway; mutant has deregulated expression of ASA1 in dominant allele. Loss of function allele suggests ATR1 also functions at a control point for regulating indole glucosinolate homeostasis.
	At2g38090	-3.11	-2.74	n.d	F16M14.2	Duplicated homeodomain-like superfamily protein;(source:Araport11)
	At2g16720	-2.92	-2.24	n.d	MYB7	Encodes a member of MYB3R- and R2R3- type MYB- encoding gene family that acts as a repressor of flavonol biosynthesis. AtMYB7 gene expression is induced by salt treatment.
	At5g07690	-2.86	-3.05	n.d	MYB29	Encodes a putative transcription factor (MYB29) that acts as a negative regulator of mitochondrial stress responses.
	At1g13300	-2.82	-2.64	n.d	HRS1	Encodes a nuclear localized member of the GARP family of transcription factors. Involved in nitrate/phosphate signaling in roots. It is transcriptionally regulated by nitrate and post transcriptionally by phosphate and functions to integrate these two nutrient signaling pathways in the root. HRS1 and HHO2 are involved in Ni cross regulation of Pi signaling. They function as transcriptional repressors of SPX1, SPX2, and SPX4 as part of a cascade to regulate nitrogen and phosphorus balance.
	At5g65790	-2.61	-1.99	n.d	MYB68	Encodes a MYB family protein with N-terminal R2R3 DNA-binding domains involved in root development.
	At1g79180	-2.6	-1.16	n.d	MYB63	Member of the R2R3 factor gene family.
	At5g05790	-2.59	-2.38	n.d	MJJ3.20	Duplicated homeodomain-like superfamily protein;(source:Araport11)
	At4g38620	-2.57	-1.98	n.d	MYB4	Encodes a R2R3 MYB protein which is involved in the response to UV-B. It functions as a repressor of target gene expression. One of its target genes encodes cinnamate 4-hydroxylase; mutants accumulate sinapate esters in their leaves. MYB4 binds to its own promoter and represses its own expression. Nuclear localization of MYB4 depends on the action of the beta importin SAD2. The mRNA is cell-to-cell mobile.
	At5g16600	-2.39	-1.82	n.d	MYB43	Encodes a transcriptional regulator that directly activates lignin biosynthesis genes and phenylalanine biosynthesis genes during secondary wall formation.
	At2g36890	-2.36	-0.73	n.d	MYB38	Putative homolog of the Blind gene in tomato. Together with RAX1 and RAX3 belong to the class R2R3 MYB genes; encoded by the Myb-like transcription factor MYB38, regulates axillary meristem formation.The mRNA is cell-to-cell mobile.
	At5g58900	-2.17	-1.9	1.58	DIV1	R-R-type MYB protein
	At3g48920	-2.13	-0.69	n.d	MYB45	Member of the R2R3 factor gene family.
	At2g02820	-1.93	-1.85	n.d	MYB88	Encodes a putative transcription factor (MYB88), involved in stomata development, double loss of MYB88 and FLP (MYB124) activity results in a failure of guard mother cells (GMCs) to adopt the guard cell fate, thus they continue to divide resulting in abnormal stomata consisting of clusters of numerous guard cell-like cells. This phenotype is enhanced in double mutants over the single mutant flp phenotype. Also regulates female reproductive development.
	At4g17695	-1.81	-0.99	n.d	KAN3	Homeodomain-like superfamily protein;(source:Araport11)
	At5g61420	-1.74	-1.86	n.d	MYB28	Encodes a nuclear localized member of the MYB transcription factor family. Involved in positive regulation of aliphatic glucosinolate biosynthesis.Expression is induced by touch, wounding and glucose.
	At4g12350	-1.65	-1.42	n.d	MYB42	Encodes a transcriptional regulator that directly activates lignin biosynthesis genes and phenylalanine biosynthesis genes during secondary wall formation.
	At2g03500	-1.51	-1.38	n.d	EFM	Encodes a nuclear localized member of the MYB family of transcriptional regulators that is involved in negative regulation of flowering. It is expressed in vascular tissues and at low levels in the shoot apex during the transition to flowering. Loss of function mutations are early flowering.EFM is involved in the autonomous, thermosensory and GA pathways and expression is directly regulated by SVP. EFM interacts with JMJD5 to repress FT expression.
	At1g14350	-1.49	-1.63	n.d	MYB124	Encodes a putative MYB transcription factor involved in stomata development, loss of FLP activity results in a failure of guard mother cells (GMCs) to adopt the guard cell fate, thus they continue to divide resulting in abnormal stomata consisting of clusters of numerous guard cell-like cells. This phenotype is enhanced in double mutants with MYB88. Its transcript levels change after inducing MUTE expression in a mute background. Also regulates female reproductive development.
	At2g37630	-1.43	-1.27	-1.36	MYB91	Encodes a MYB-domain protein involved in specification of the leaf proximodistal axis. Mutation results in lobed and dissected leaves with a characteristic asymmetry. Homologous to the Antirrhinum PHANTASTICA (PHAN) and maize ROUGH SHEATH2 (RS2) genes Asymmetric placement of auxin response at the distal leaf tip precedes visible asymmetric leaf growth. Acts alongside AXR1 to exclude BP expression in leaves and with PIN1 to repress BP and promote lateral organ growth. Interacts physically with AS2 to form a complex that binds to the BP promoter and silences BP. Also functions as a regulator of the plant immune response.
	At4g22680	-1.14	-0.7	n.d	MYB85	Encodes a transcriptional regulator that directly activates lignin biosynthesis genes and phenylalanine biosynthesis genes during secondary wall formation.
	At5g49330	-0.98	-0.26	2.06	MYB111	Member of the R2R3 factor gene family. Together with MYB11 and MYB111 redundantly regulates flavonol biosynthesis.
	At1g58220	0.93	1.09	n.d	DRMY1	Plays an essential role in organ development by regulating cell expansion either directly by affecting cell wall architecture and/or cytoplasmic growth or indirectly through the ethylene and/or ABA signaling pathways.DRMY1 is Involved in regulating floral organ development, especially ensuring organ size robustness (PMID:32451448).
	At4g01280	1.06	1.06	n.d	RVE5	RVE5 is one of eleven homologous MYB-like transcription factors in Arabidopsis and a member of the RVE8 clade. Plays a minor role in clock regulation.
	At1g01520	1.12	1.65	n.d	REV3	RVE3 is one of eleven homologous MYB-like transcription factors in Arabidopsis and a member of the RVE8 clade. Plays a minor role in clock regulation.
G0	ID	iTPS 4h	iTPS 6h	oeTPS	Name	description
	At1g18710	-2.84	-2.11	n.d	MYB47	Member of the R2R3 factor gene family. Promotes seed longevity (viability of seed over time.) Expressed in the chalazal seed coat. Overexpresion enhances resistance of seed to deterioration (PMID:32519347).
	At1g74080	-2.6	-0.85	n.d	MYB122	Encodes a putative transcription factor, member of the R2R3 factor gene family (MYB122).
	At3g12820	-2.16	-3.15	n.d	MYB10	Member of the R2R3 factor gene family.
	At1g63910	-2.08	-1.3	n.d	MYB103	member of MYB3R- and R2R3- type MYB- encoding genes
	At3g50060	-2.05	-1.69	n.d	MYB77	Encodes a member of the R2R3 transcription factor gene family. Expressed in response to potassium deprivation and auxin. Involved in lateral root development. Interacts with ARF7 and regulates the expression of some auxin responsive genes.
	At1g66390	-2.04	-1.62	1.68	MYB90	Production of anthocyanin pigment 2 protein (PAP2).
	At5g07700	-2.03	-2.03	n.d	MYB76	Encodes a putative transcription factor (MYB76), which inhibits the accumulation of seed oil.
	At1g66370	-1.98	-1.08	n.d	MYB113	Encodes a member of the MYB family of transcription factors. Involved in regulation of anthocyanin biosynthesis. Affects the expression of enzymes involved in later steps of anthocyanin biosynthesis.
	At1g18570	-1.97	-1.16	2.01	MYB51	Encodes a member of the R2R3-MYB transcription family. Involved in indole glucosinolate biosynthesis. The mRNA is cell-to-cell mobile.
	At5g10280	-1.73	-2.05	n.d	MYB92	Encodes a putative transcription factor (MYB92).
	At3g28910	-1.68	-1.18	n.d	MYB30	Encodes a MYB family transcriptional regulator.It is a a positive regulator of the pathogen-induced hypersensitive response and of brassinosteroid and abscisic acid signaling and a negative regulator of photomorphogenesis. Accumulation of MYB30 is light regulated and activity is modulated by SUMOlaytion. MYB30 can for complexes with different bHLH components to regulate expression of different pathways.
	At5g67300	-1.65	-1.46	n.d	MYBR1	Member of the R2R3 factor MYB gene family involved in mediating plant responses to a variety of abiotic stimiuli. The mRNA is cell-to-cell mobile.
	At3g60110	-1.62	-1.66	n.d	T2O9.90	DNA-binding bromodomain-containing protein;(source:Araport11)
	At4g01680	-1.6	-1.66	n.d	MYB55	Encodes a putative transcription factor (MYB55).
	At2g02060	-1.52	-1.52	n.d	F14H20.13	Homeodomain-like superfamily protein;(source:Araport11)
	At5g23000	-1.51	-2.16	n.d	MYB37	Putative homolog of the Blind gene in tomato. Together with RAX2 and RAX3 belong to the class R2R3 MYB genes; encoded by the Myb-like transcription factor MYB37, regulates axillary meristem formation. RAX1 is expressed in a small central domain within the boundary zone separating SAM and leaf primordia during early leaf primordium development and is currently the earliest spatial marker for future axillary meristems. Member of the R2R3 factor gene family.
	At5g14750	-1.49	-1.45	n.d	MYB66	Encodes a MyB-related protein containing R2 and R3 repeats, involved in root and hypocotyl epidermal cell fate determination. Loss of function mutations make extra root hairs. Nuclear localized protein is a positive regulator for expression of CAPRICE (CPC).
	At1g06180	-1.48	-0.94	n.d	MYB13	member of MYB3R- and R2R3- type MYB- encoding genes
	At2g40260	-1.35	-1.15	n.d	T7M7.13	Transcription factor involved in wax biosynthesis; together with MYS1 acts upstream of the DEWAX-SPL9 module, thus regulating CER1 expression; regulates the diurnal expression pattern of DEWAX.
	At1g66380	-1.28	-1.54	n.d	MYB114	Encodes a member of the MYB family of transcription factors. Involved in regulation of anthocyanin biosynthesis. Affects the expression of enzymes involved in later steps of anthocyanin biosynthesis
	At2g47460	-1.26	-2.29	n.d	MYB12	"MYB12 belongs to subgroup 7 of the R2R3-MYB family. It strongly activates the promoters of chalcone synthase (CHS), flavanone 3-hydroxylase (F3H), flavonol synthase (FLS) and - to a lesser extent - chalcone flavanone isomerase (CHI), but cannot activate the promoters of flavonoid-3'hydroxylase (F3'H) and dihydroflavonol 4-reductase (DF). The activation requires a functional MYB recognition element (MRE). Results from the myb12-1f allele indicate that an activation domain might be present in the C-terminus. Overexpression or knock-out plants do not show any obvious phenotype under greenhouse conditions. Young myb12-ko seedlings contain reduced amounts of flavonoids (quercetin and kaempferol), while seedlings as well as leaves of MYB12-OX plants displayed an increased flavonoid content. They did not show any significant difference in anthocyanin content. Expression of CHS and FLS shows a clear correlation to MYB12 expression levels. CHI and F3H show increased transcript levels in the MYB12-OX lines, but no differences in the knock-out. Even in the absence of functional MYB12, flavonol biosynthesis is not completely absent, suggesting functional redundancy. " The redundant factors are MYB11 and MYB111 although MYB12 is primarily required for flavonol biosynthesis in roots. Mutations in MYB12 block both auxin and ethylene stimulation of flavonoid synthesis.
	At3g04030	-1.13	-1.27	n.d	MYR2	Homeodomain-like superfamily protein;(source:Araport11)
	At5g58340	0.83	1.04	n.d	MCK7.21	myb-like HTH transcriptional regulator family protein;(source:Araport11)
	At5g40350	1.69	0.35	n.d	MYB24	Myb24 transcription factor. Member of the R2R3 factor gene family. Induced by jasmonate. Involved in jasmonate response during stamen development. MYB24 interacts with JAZ proteins, and functions redundantly with MYB21 and MYB57 to regulate stamen development. Possible positive regulator of CKL2 and 7 expression under high temperature. Promotes flavonol biosynthesis through regulation of FLS1 gene expression.
	At3g28470	1.74	2.63	n.d	MYB35	Member of the R2R3 factor gene family. Its E-box is critical for the DYT1- bHLH089 heterocomplex to bind to and activate its transcription.
	At5g16770	2.39	0.94	n.d	AtMYB9	Member of the R2R3 factor gene family.
	At2g42150	3.65	3.46	n.d	T24P15.6	DNA-binding bromodomain-containing protein;(source:Araport11)
	At3g02940	4.91	2.04	n.d	MYB107	Encodes a putative transcription factor (MYB107).
	At5g55020	5.94	4.01	n.d	MYB120	Encodes a putative transcription factor, member of the R2R3 factor gene family (MYB120).
	At5g61620	7.91	6.86	n.d	K11J9.15	myb-like transcription factor family protein;(source:Araport11)
